## Supplemental Table 1 for "An improved nanobody-based approach to capture and visualize specific interaction networks of binary protein complexes in living cells" (part 2 of 3)

### Sheet: proteinGroups (continued)
Protein IDs	Majority protein IDs	Peptide counts (all)	Peptide counts (razor+unique)	Peptide counts (unique)	Protein names	Gene names	Fasta headers	Number of proteins	Peptides	Razor + unique peptides	Unique peptides	Peptides Taz-TurboID-R1	Peptides Taz-TurboID-R2	Peptides Taz-TurboID-R3	Peptides Taz-TurboID-R4	Peptides TurboID-R1	Peptides TurboID-R2	Peptides TurboID-R3	Peptides TurboID-R4	Razor + unique peptides Taz-TurboID-R1	Razor + unique peptides Taz-TurboID-R2	Razor + unique peptides Taz-TurboID-R3	Razor + unique peptides Taz-TurboID-R4	Razor + unique peptides TurboID-R1	Razor + unique peptides TurboID-R2	Razor + unique peptides TurboID-R3	Razor + unique peptides TurboID-R4	Unique peptides Taz-TurboID-R1	Unique peptides Taz-TurboID-R2	Unique peptides Taz-TurboID-R3	Unique peptides Taz-TurboID-R4	Unique peptides TurboID-R1	Unique peptides TurboID-R2	Unique peptides TurboID-R3	Unique peptides TurboID-R4	Sequence coverage [%]	Unique + razor sequence coverage [%]	Unique sequence coverage [%]	Mol. weight [kDa]	Sequence length	Sequence lengths	Q-value	Score	Sequence coverage Taz-TurboID-R1 [%]	Sequence coverage Taz-TurboID-R2 [%]	Sequence coverage Taz-TurboID-R3 [%]	Sequence coverage Taz-TurboID-R4 [%]	Sequence coverage TurboID-R1 [%]	Sequence coverage TurboID-R2 [%]	Sequence coverage TurboID-R3 [%]	Sequence coverage TurboID-R4 [%]	Intensity	Intensity Taz-TurboID-R1	Intensity Taz-TurboID-R2	Intensity Taz-TurboID-R3	Intensity Taz-TurboID-R4	Intensity TurboID-R1	Intensity TurboID-R2	Intensity TurboID-R3	Intensity TurboID-R4	iBAQ peptides	iBAQ	iBAQ Taz-TurboID-R1	iBAQ Taz-TurboID-R2	iBAQ Taz-TurboID-R3	iBAQ Taz-TurboID-R4	iBAQ TurboID-R1	iBAQ TurboID-R2	iBAQ TurboID-R3	iBAQ TurboID-R4	LFQ intensity Taz-TurboID-R1	LFQ intensity Taz-TurboID-R2	LFQ intensity Taz-TurboID-R3	LFQ intensity Taz-TurboID-R4	LFQ intensity TurboID-R1	LFQ intensity TurboID-R2	LFQ intensity TurboID-R3	LFQ intensity TurboID-R4	MS/MS count Taz-TurboID-R1	MS/MS count Taz-TurboID-R2	MS/MS count Taz-TurboID-R3	MS/MS count Taz-TurboID-R4	MS/MS count TurboID-R1	MS/MS count TurboID-R2	MS/MS count TurboID-R3	MS/MS count TurboID-R4	MS/MS count	Peptide sequences	Only identified by site	Reverse	Potential contaminant	id	Peptide IDs	Peptide is razor	Mod. peptide IDs	Evidence IDs	MS/MS IDs	Best MS/MS	biotinylation site IDs	Oxidation (M) site IDs	biotinylation site positions	Oxidation (M) site positions	Taxonomy IDs
P09211;A0A087X243;A8MX94;A0A2R8Y5E5;A0A087X2E9	P09211;A0A087X243;A8MX94	4;2;2;1;1	4;2;2;1;1	4;2;2;1;1	Glutathione S-transferase P	GSTP1	sp|P09211|GSTP1_HUMAN Glutathione S-transferase P OS=Homo sapiens OX=9606 GN=GSTP1 PE=1 SV=2;tr|A0A087X243|A0A087X243_HUMAN Glutathione S-transferase P (Fragment) OS=Homo sapiens OX=9606 GN=GSTP1 PE=1 SV=1;tr|A8MX94|A8MX94_HUMAN GST class-pi OS=Homo sapien	5	4	4	4	2	0	0	1	1	1	2	0	2	0	0	1	1	1	2	0	2	0	0	1	1	1	2	0	22.4	22.4	22.4	23.356	210	210;69;174;58;79	0	25.69	17.1	0	0	7.6	7.6	6.2	12.9	0	30614000	12906000	0	0	4424200	8286100	708690	4288500	0	11	2091100	481300	0	0	402200	753280	64426	389860	0	0	0	0	0	0	0	0	0	2	0	0	1	1	1	2	0	7	ALPGQLKPFETLLSQNQGGK;FQDGDLTLYQSNTILR;PFETLLSQNQGGK;PPYTVVYFPVR				772	602;2845;7035;7100	True;True;True;True	621;2943;7309;7375	1893;8479;8480;8481;8482;21024;21195	1970;8875;8876;8877;8878;22419;22597	1970;8875;22419;22597					-1;-1;-1;-1;-1
P09429;Q5T7C4;B2RPK0;P26583	P09429;Q5T7C4	5;4;2;1	5;4;2;1	5;4;2;1	High mobility group protein B1	HMGB1	sp|P09429|HMGB1_HUMAN High mobility group protein B1 OS=Homo sapiens OX=9606 GN=HMGB1 PE=1 SV=3;tr|Q5T7C4|Q5T7C4_HUMAN High mobility group protein B1 OS=Homo sapiens OX=9606 GN=HMGB1 PE=1 SV=1	4	5	5	5	4	1	0	0	3	0	2	0	4	1	0	0	3	0	2	0	4	1	0	0	3	0	2	0	25.1	25.1	25.1	24.893	215	215;158;211;209	0	33.638	25.1	6	0	0	18.6	0	13.5	0	41316000	14479000	1844500	0	0	18943000	0	6050700	0	6	307420	2013000	307420	0	0	3157100	0	1008500	0	7473400	0	0	0	0	0	10785000	0	4	0	0	0	3	0	2	0	9	GEHPGLSIGDVAK;IKGEHPGLSIGDVAK;KHPDASVNFSEFSK;RPPSAFFLFCSEYRPK;YEKDIAAYR				773	3104;4194;4753;7718;10611	True;True;True;True;True	3211;4329;4913;8013;10989	9166;12544;12545;12546;14255;14256;22906;22907;32006;32007	9595;13134;13135;13136;15143;15144;24380;24381;34662;34663	9595;13136;15144;24381;34662					-1;-1;-1;-1
P09874;A0A7I2V3E1;A0A7I2V625;A0A7I2V5E9;A0A7I2V384	P09874;A0A7I2V3E1	29;27;10;8;2	29;27;10;8;2	29;27;10;8;2	Poly [ADP-ribose] polymerase 1	PARP1	sp|P09874|PARP1_HUMAN Poly [ADP-ribose] polymerase 1 OS=Homo sapiens OX=9606 GN=PARP1 PE=1 SV=4;tr|A0A7I2V3E1|A0A7I2V3E1_HUMAN Poly [ADP-ribose] polymerase OS=Homo sapiens OX=9606 GN=PARP1 PE=1 SV=1	5	29	29	29	16	4	9	12	17	6	5	15	16	4	9	12	17	6	5	15	16	4	9	12	17	6	5	15	37.1	37.1	37.1	113.08	1014	1014;971;369;308;100	0	248.65	22.6	5.2	11.2	17.2	23.8	6.2	5.6	18.9	822680000	152260000	16312000	90241000	78506000	218210000	15357000	23059000	228730000	51	11621000	1841600	275160	1577600	1122200	2627600	301120	416730	3458700	33579000	9283800	26517000	22822000	46988000	16593000	15545000	50971000	18	4	9	12	20	6	5	16	90	AEPVEVVAPR;AESSDKLYR;DPIDVNYEK;EDAIEHFMK;ELLIFNK;FYPLEIDYGQDEEAVK;FYTLIPHDFGMK;GFSLLATEDK;GFSLLATEDKEALKK;GGAAVDPDSGLEHSAHVLEK;GGSDDSSKDPIDVNYEK;HPDVEVDGFSELR;IAPPEAPVTGYMFGK;KPPLLNNADSVQAK;NREELGFRPEYSASQLK;PVQDLIK;QIQAAYSILSEVQQAVSQGSSDSQILDLSNR;QQVPSGESAILDR;RQIQAAYSILSEVQQAVSQGSSDSQILDLSNR;SDAYYCTGDVTAWTK;SLQELFLAHILSPWGAEVK;TLGDFAAEYAK;TTNFAGILSQGLR;VADGMVFGALLPCEECSGQLVFK;VEMLDNLLDIEVAYSLLR;VFSATLGLVDIVK;VGTVIGSNK;VVDRDSEEAEIIRK;VVSEDFLQDVSASTK				774	266;273;1524;1842;2181;2991;2993;3159;3160;3170;3215;3823;3929;4830;6869;7146;7311;7470;7731;7858;8292;9128;9381;9532;9720;9787;9855;10397;10451	True;True;True;True;True;True;True;True;True;True;True;True;True;True;True;True;True;True;True;True;True;True;True;True;True;True;True;True;True	275;282;1583;1911;2259;3096;3098;3269;3270;3280;3325;3945;4055;4993;7137;7421;7590;7754;8026;8155;8607;9456;9723;9881;10077;10146;10214;10769;10823	882;883;884;885;886;904;4745;5680;6640;6641;6642;8862;8863;8867;8868;9311;9312;9313;9314;9315;9316;9343;9344;9488;9489;11334;11335;11605;11606;11607;14410;14411;14412;14413;14414;14415;14416;14417;20507;21276;21277;21278;21279;21280;21705;21706;21707;22147;22148;22149;22150;22151;22152;22153;22939;22940;22941;23320;23321;24657;24658;24659;27229;27230;27231;27232;28053;28054;28055;28056;28534;28535;29193;29194;29195;29196;29413;29414;29644;29645;31212;31213;31214;31389;31390;31391;31392;31393;31394;31395	898;899;900;901;902;920;4991;5978;6986;6987;6988;9283;9284;9288;9289;9746;9747;9748;9749;9750;9751;9779;9780;9934;9935;11865;11866;12146;12147;12148;15299;15300;15301;15302;15303;15304;15305;15306;21876;22680;22681;22682;22683;22684;23117;23118;23119;23595;23596;23597;23598;23599;23600;23601;24413;24414;24415;24800;24801;26264;26265;26266;29117;29118;29119;29120;30006;30007;30008;30009;30499;30500;31217;31218;31219;31220;31444;31445;31686;31687;33299;33300;33301;33485;33486;33487;33488;33489;33490;33491	899;920;4991;5978;6986;9284;9288;9750;9751;9779;9934;11865;12146;15303;21876;22681;23117;23597;24414;24800;26264;29117;30006;30499;31217;31444;31687;33300;33491		232;233		746;764	-1;-1;-1;-1;-1
P10155-2;P10155-3;P10155-5;P10155-4;P10155	P10155-2;P10155-3;P10155-5;P10155-4;P10155	1;1;1;1;1	1;1;1;1;1	1;1;1;1;1	60 kDa SS-A/Ro ribonucleoprotein	TROVE2	sp|P10155-2|RO60_HUMAN Isoform Short of 60 kDa SS-A/Ro ribonucleoprotein OS=Homo sapiens OX=9606 GN=RO60;sp|P10155-3|RO60_HUMAN Isoform 3 of 60 kDa SS-A/Ro ribonucleoprotein OS=Homo sapiens OX=9606 GN=RO60;sp|P10155-5|RO60_HUMAN Isoform 5 of 60 kDa SS-A/Ro	5	1	1	1	0	0	0	0	0	0	0	1	0	0	0	0	0	0	0	1	0	0	0	0	0	0	0	1	5.4	5.4	5.4	23.299	205	205;518;525;534;538	0.00079365	7.4943	0	0	0	0	0	0	0	5.4	0	0	0	0	0	0	0	0	0	11	0	0	0	0	0	0	0	0	0	0	0	0	0	0	0	0	0	0	0	0	0	0	0	0	1	1	LGLENAEALIR				775	5279	TRUE	5450	15796	16782	16782					-1;-1;-1;-1;-1
P10412;Q02539;P22492;P16401	P10412	19;8;5;4	19;8;5;4	4;0;0;0	Histone H1.4	HIST1H1E	sp|P10412|H14_HUMAN Histone H1.4 OS=Homo sapiens OX=9606 GN=H1-4 PE=1 SV=2	4	19	19	4	18	8	6	6	18	8	8	6	18	8	6	6	18	8	8	6	4	1	0	0	3	1	1	0	43.4	43.4	13.7	21.865	219	219;215;207;226	0	288.19	42	23.7	18.7	18.7	39.3	23.7	23.7	18.7	192440000000	99677000000	8872400000	882520000	841050000	71595000000	7.6567e+09	2.0833e+09	829700000	9	16312000000	8.1817e+09	962440000	94371000	88927000	5828800000	842590000	222690000	90315000	29515000000	4617800000	474460000	398560000	19458000000	8.5485e+09	2185000000	279880000	87	24	7	7	71	33	12	7	248	ALAAAGYDVEK;ALAAAGYDVEKNNSR;ASGPPVSELITK;ERSGVSLAALK;ERSGVSLAALKK;GTGASGSFK;GTGASGSFKLNK;GTLVQTK;KALAAAGYDVEK;KALAAAGYDVEKNNSR;KASGPPVSELITK;PAAAAGAKK;RKASGPPVSELITK;SETAPAAPAAPAPAEK;SETAPAAPAAPAPAEKTPVK;SETAPAAPAAPAPAEKTPVKK;SGVSLAALK;SGVSLAALKK;SLVSKGTLVQTK				776	506;507;822;2366;2367;3593;3594;3605;4695;4696;4702;7002;7665;7962;7963;7964;8091;8092;8327	True;True;True;True;True;True;True;True;True;True;True;True;True;True;True;True;True;True;True	521;522;855;2445;2446;3711;3712;3723;4852;4853;4860;7276;7960;8267;8268;8269;8270;8271;8401;8402;8642	1597;1598;1599;1600;1601;1602;1603;1604;1605;1606;1607;1608;1609;1610;1611;1612;1613;1614;1615;1616;1617;1618;1619;1620;2638;2639;2640;2641;2642;2643;2644;2645;2646;2647;2648;2649;2650;7114;7115;7116;7117;7118;7119;7120;7121;7122;7123;7124;7125;7126;7127;7128;10668;10669;10670;10694;10695;10696;10697;10698;14084;14085;14086;14087;14088;14089;14090;14091;14092;14093;14109;14110;14111;14112;14113;14114;14115;14116;14117;14118;14119;14120;14121;14122;14123;14124;14125;14126;14127;14128;14129;14130;14131;14132;20935;22755;22756;22757;23644;23645;23646;23647;23648;23649;23650;23651;23652;23653;23654;23655;23656;23657;23658;23659;23660;23661;23662;23997;23998;23999;24000;24001;24002;24003;24004;24005;24006;24007;24008;24009;24010;24011;24012;24013;24014;24015;24016;24017;24018;24019;24762;24763	1636;1637;1638;1639;1640;1641;1642;1643;1644;1645;1646;1647;1648;1649;1650;1651;1652;1653;1654;1655;1656;1657;1658;1659;1660;1661;1662;1663;1664;1665;1666;1667;1668;1669;1670;1671;1672;1673;1674;1675;1676;1677;1678;1679;1680;1681;1682;1683;1684;1685;1686;1687;1688;2764;2765;2766;2767;2768;2769;2770;2771;2772;2773;2774;2775;2776;2777;2778;2779;2780;2781;2782;2783;2784;2785;2786;2787;2788;2789;2790;2791;2792;2793;2794;2795;2796;2797;2798;2799;2800;2801;7462;7463;7464;7465;7466;7467;7468;7469;7470;7471;7472;7473;7474;7475;7476;7477;7478;7479;7480;11153;11154;11155;11179;11180;11181;11182;11183;14947;14948;14949;14950;14951;14952;14953;14954;14955;14956;14957;14958;14974;14975;14976;14977;14978;14979;14980;14981;14982;14983;14984;14985;14986;14987;14988;14989;14990;14991;14992;14993;14994;14995;14996;14997;14998;14999;15000;15001;15002;15003;15004;15005;15006;15007;15008;15009;15010;15011;15012;15013;15014;15015;15016;15017;15018;15019;22330;24228;24229;24230;25148;25149;25150;25151;25152;25153;25154;25155;25156;25157;25158;25159;25160;25161;25162;25163;25164;25165;25166;25167;25168;25512;25513;25514;25515;25516;25517;25518;25519;25520;25521;25522;25523;25524;25525;25526;25527;25528;25529;25530;25531;25532;25533;25534;25535;25536;25537;25538;25539;25540;25541;25542;25543;25544;25545;25546;25547;25548;25549;25550;25551;25552;25553;25554;25555;25556;25557;25558;25559;25560;25561;26372;26373	1664;1682;2772;7473;7475;11153;11155;11180;14947;14955;15000;22330;24229;25157;25163;25166;25527;25558;26373					-1;-1;-1;-1
P10599-2;P10599	P10599-2;P10599	7;7	7;7	7;7	Thioredoxin	TXN	sp|P10599-2|THIO_HUMAN Isoform 2 of Thioredoxin OS=Homo sapiens OX=9606 GN=TXN;sp|P10599|THIO_HUMAN Thioredoxin OS=Homo sapiens OX=9606 GN=TXN PE=1 SV=3	2	7	7	7	6	3	2	3	6	3	2	3	6	3	2	3	6	3	2	3	6	3	2	3	6	3	2	3	56.5	56.5	56.5	9.4519	85	85;105	0	88.592	56.5	36.5	25.9	28.2	56.5	36.5	25.9	36.5	982070000	145930000	82708000	110330000	160410000	228010000	27594000	54517000	172570000	6	141250000	17958000	13785000	18388000	26735000	21939000	4599000	9086100	28761000	54513000	109350000	122350000	95579000	69661000	87845000	126880000	135600000	6	3	2	3	7	4	2	3	30	EKLEATINELV;LEATINELV;LVVVDFSATWCGPCK;TAFQEALDAAGDK;TAFQEALDAAGDKLVVVDFSATWCGPCK;VGEFSGANK;VGEFSGANKEK				777	2093;5105;6195;8812;8813;9815;9816	True;True;True;True;True;True;True	2169;5275;6388;9133;9134;10174;10175	6396;6397;6398;15270;15271;15272;15273;15274;15275;15276;15277;18325;26249;26250;26251;26252;26253;26254;26255;26256;26257;26258;26259;26260;29502;29503;29504;29505;29506;29507	6737;6738;6739;16228;16229;16230;16231;16232;16233;16234;16235;19388;28062;28063;28064;28065;28066;28067;28068;28069;28070;28071;28072;28073;28074;31536;31537;31538;31539;31540;31541	6738;16228;19388;28066;28073;31539;31541					-1;-1
P10809;A0A7I2V599;A0A7I2V2X6;A0A7I2YQK6;A0A7I2V5M1;A0A7I2V5K3;A0A7I2YQ71;A0A7I2V369;E7ESH4;E7EXB4;P10809-2;C9JL25;C9J0S9;C9JL19;C9JCQ4	P10809;A0A7I2V599;A0A7I2V2X6;A0A7I2YQK6;A0A7I2V5M1	23;22;21;18;12;11;11;10;8;7;3;2;1;1;1	23;22;21;18;12;11;11;10;8;7;3;2;1;1;1	23;22;21;18;12;11;11;10;8;7;3;2;1;1;1	60 kDa heat shock protein, mitochondrial	HSPD1	sp|P10809|CH60_HUMAN 60 kDa heat shock protein, mitochondrial OS=Homo sapiens OX=9606 GN=HSPD1 PE=1 SV=2;tr|A0A7I2V599|A0A7I2V599_HUMAN 60 kDa chaperonin OS=Homo sapiens OX=9606 GN=HSPD1 PE=1 SV=1;tr|A0A7I2V2X6|A0A7I2V2X6_HUMAN 60 kDa chaperonin OS=Homo sa	15	23	23	23	12	2	15	17	9	3	7	15	12	2	15	17	9	3	7	15	12	2	15	17	9	3	7	15	55.7	55.7	55.7	61.054	573	573;537;541;482;375;296;310;322;231;221;158;175;58;83;94	0	211.64	31.8	3.7	36.3	39.4	22.7	10.8	20.1	32.8	657750000	120190000	5676300	124740000	154680000	71095000	12114000	21163000	148090000	32	11995000	1519500	177380	2860800	2846400	878260	105840	422080	3185000	24263000	10619000	33818000	33330000	17046000	10544000	13277000	29419000	12	2	14	20	9	4	7	15	83	AAVEEGIVLGGGCALLR;ALMLQGVDLLADAVAVTMGPK;CEFQDAYVLLSEK;DRVTDALNATR;EIGNIISDAMK;EIGNIISDAMKK;GANPVEIR;GVMLAVDAVIAELKK;GYISPYFINTSK;IGIEIIK;IMQSSSEVGYDAMAGDFVNMVEK;IPAMTIAK;IQEIIEQLDVTTSEYEKEK;ISSIQSIVPALEIANAHR;KPLVIIAEDVDGEALSTLVLNR;LSDGVAVLK;LVQDVANNTNEEAGDGTTTATVLAR;NAGVEGSLIVEK;TALLDAAGVASLLTTAEVVVTEIPK;TLNDELEIIEGMK;VGEVIVTK;VGGTSDVEVNEK;VGLQVVAVK				778	114;590;1062;1572;2054;2055;3032;3656;3697;4092;4333;4367;4417;4527;4827;5928;6162;6548;8824;9156;9820;9825;9833	True;True;True;True;True;True;True;True;True;True;True;True;True;True;True;True;True;True;True;True;True;True;True	115;608;609;1103;1632;2128;2129;3137;3775;3816;4224;4478;4513;4564;4680;4989;6115;6353;6803;9145;9485;10179;10184;10192	347;348;349;350;1859;1860;1861;1862;1863;3397;4898;4899;4900;6269;6270;6271;6272;6273;8980;8981;10811;10812;10926;10927;10928;10929;12153;12154;12155;12156;12944;12945;12946;12947;13145;13261;13611;13612;13613;13614;13615;13616;14399;14400;17609;17610;17611;17612;17613;17614;18223;18224;18225;18226;18227;18228;18229;19333;19334;19335;19336;19337;19338;26289;26290;27325;27326;27327;27328;27329;27330;29518;29519;29520;29521;29535;29536;29537;29577;29578;29579;29580;29581;29582	348;349;350;351;1936;1937;1938;1939;1940;3569;5155;5156;5157;6603;6604;6605;6606;6607;9404;9405;11304;11305;11419;11420;11421;11422;12713;12714;12715;12716;13555;13556;13557;13558;13987;14105;14467;14468;14469;14470;14471;14472;15288;15289;18652;18653;18654;18655;18656;18657;19285;19286;19287;19288;19289;19290;19291;19292;20423;20424;20425;20426;20427;20428;28103;28104;29249;29250;29251;29252;29253;29254;31552;31553;31554;31555;31569;31570;31571;31616;31617;31618;31619;31620;31621	350;1937;3569;5156;6604;6606;9405;11304;11420;12715;13555;13987;14105;14467;15288;18655;19292;20428;28104;29253;31553;31569;31617		234;235		55;145	-1;-1;-1;-1;-1;-1;-1;-1;-1;-1;-1;-1;-1;-1;-1
P11142;E9PKE3;P11142-2;E9PNE6;A8K7Q2;E9PN89;E9PLF4;E9PQQ4;E9PQK7;P54652;E9PPY6;E9PS65;E9PN25;E9PI65;E9PM13	P11142;E9PKE3;P11142-2;E9PNE6;A8K7Q2;E9PN89	43;42;34;31;25;24;15;14;14;14;12;11;10;10;8	43;42;34;31;25;24;15;14;14;14;12;11;10;10;8	23;23;16;18;20;12;0;0;0;6;0;8;0;1;6	Heat shock cognate 71 kDa protein	HSPA8	sp|P11142|HSP7C_HUMAN Heat shock cognate 71 kDa protein OS=Homo sapiens OX=9606 GN=HSPA8 PE=1 SV=1;tr|E9PKE3|E9PKE3_HUMAN Heat shock cognate 71 kDa protein OS=Homo sapiens OX=9606 GN=HSPA8 PE=1 SV=1;sp|P11142-2|HSP7C_HUMAN Isoform 2 of Heat shock cognate 7	15	43	43	23	34	12	24	26	29	15	18	25	34	12	24	26	29	15	18	25	19	5	13	15	15	6	9	13	76.3	76.3	49.5	70.897	646	646;627;493;500;410;312;187;171;178;639;137;223;132;168;150	0	323.31	64.1	22	45.7	51.4	48.3	32.5	37.2	46.7	8.5359e+09	1.6435e+09	244930000	1454800000	1.7402e+09	1.0654e+09	173290000	386520000	1.8274e+09	33	168770000	26275000	4844900	31776000	36435000	16030000	3832000	7985400	41595000	328640000	129140000	299920000	314920000	217190000	137410000	185360000	256980000	48	13	37	40	39	19	27	40	263	ARFEELNADLFR;CNEIINWLDK;CNEIINWLDKNQTAEKEEFEHQQK;DAGTIAGLNVLR;DNNLLGK;EIAEAYLGK;FDDAVVQSDMK;FEELNADLFR;FELTGIPPAPR;GPAVGIDLGTTYSCVGVFQHGK;GTLDPVEK;HWPFMVVNDAGRPK;IINEPTAAAIAYGLDK;IINEPTAAAIAYGLDKK;ITITNDK;ITITNDKGR;LDKSQIHDIVLVGGSTR;LLQDFFNGK;LLQDFFNGKELNK;LSKEDIER;LYQSAGGMPGGMPGGFPGGGAPPSGGASSGPTIEEVD;MKEIAEAYLGK;MVNHFIAEFK;MVNHFIAEFKR;NQVAMNPTNTVFDAK;NQVAMNPTNTVFDAKR;NSLESYAFNMK;NTTIPTK;NVLIFDLGGGTFDVSILTIEDGIFEVK;QTQTFTTYSDNQPGVLIQVYEGER;RFDDAVVQSDMK;RTLSSSTQASIEIDSLYEGIDFYTSITR;SENVQDLLLLDVTPLSLGIETAGGVMTVLIK;SFYPEEVSSMVLTK;SINPDEAVAYGAAVQAAILSGDK;SKGPAVGIDLGTTYSCVGVFQHGK;SQIHDIVLVGGSTR;STAGDTHLGGEDFDNR;TLSSSTQASIEIDSLYEGIDFYTSITR;TTPSYVAFTDTER;TVTNAVVTVPAYFNDSQR;VCNPIITK;VQVEYKGETK				779	795;1082;1083;1132;1507;2026;2608;2636;2643;3446;3603;3892;4161;4162;4559;4560;5054;5600;5601;5962;6230;6393;6516;6517;6861;6862;6886;6923;6951;7520;7622;7757;7942;8012;8152;8190;8463;8610;9168;9388;9486;9607;10253	True;True;True;True;True;True;True;True;True;True;True;True;True;True;True;True;True;True;True;True;True;True;True;True;True;True;True;True;True;True;True;True;True;True;True;True;True;True;True;True;True;True;True	828;1125;1126;1177;1566;2098;2694;2723;2730;3559;3721;4016;4017;4294;4295;4712;4713;5222;5774;5775;6150;6424;6618;6619;6768;6769;6770;7128;7129;7130;7155;7156;7194;7223;7806;7914;7915;8052;8246;8319;8320;8464;8503;8779;8928;9498;9730;9833;9959;10621	2534;2535;2536;2537;2538;2539;2540;2541;2542;2543;2544;2545;2546;3434;3435;3436;3437;3438;3439;3578;3579;3580;3581;3582;3583;3584;4710;4711;4712;4713;6182;6183;6184;6185;7796;7797;7879;7880;7881;7882;7883;7884;7885;7886;7904;7905;7906;10196;10197;10198;10689;10690;10691;10692;11479;11480;11481;12396;12397;12398;12399;12400;12401;12402;12403;12404;12405;12406;12407;12408;12409;12410;13700;13701;13702;13703;13704;13705;13706;13707;15109;15110;16685;16686;16687;16688;16689;16690;16691;16692;17713;17714;18415;18851;18852;19251;19252;19253;19254;19255;19256;19257;19258;19259;19260;19261;19262;19263;20483;20484;20485;20486;20487;20488;20489;20490;20491;20492;20566;20567;20568;20569;20570;20571;20651;20728;20729;22292;22293;22294;22295;22296;22297;22298;22299;22300;22301;22302;22303;22304;22305;22306;22307;22632;22633;22634;22635;22636;22637;22638;22639;22640;22641;23009;23576;23790;23791;23792;23793;23794;23795;23796;23797;23798;23799;23800;23801;23802;24184;24185;24186;24187;24188;24189;24190;24191;24192;24193;24194;24313;25137;25138;25139;25140;25141;25142;25143;25144;25145;25146;25147;25148;25149;25150;25562;25563;25564;25565;25566;25567;25568;25569;25570;25571;25572;25573;25574;27381;27382;27383;28075;28076;28077;28078;28079;28080;28081;28082;28083;28084;28085;28086;28087;28088;28427;28428;28429;28430;28431;28432;28433;28434;28435;28436;28437;28438;28439;28440;28441;28779;28780;28781;28782;30754;30755;30756;30757;30758;30759	2653;2654;2655;2656;2657;2658;2659;2660;2661;2662;2663;2664;2665;3607;3608;3609;3610;3611;3612;3772;3773;3774;3775;3776;3777;3778;3779;4956;4957;4958;4959;6499;6500;6501;6502;8157;8158;8243;8244;8245;8246;8247;8248;8249;8250;8268;8269;8270;8271;10663;10664;10665;10666;11174;11175;11176;11177;12012;12013;12014;12971;12972;12973;12974;12975;12976;12977;12978;12979;12980;12981;12982;12983;12984;12985;14557;14558;14559;14560;14561;14562;14563;14564;16064;16065;17696;17697;17698;17699;17700;17701;17702;17703;18759;18760;19478;19914;19915;20339;20340;20341;20342;20343;20344;20345;20346;20347;20348;20349;20350;20351;21852;21853;21854;21855;21856;21857;21858;21859;21860;21861;21940;21941;21942;21943;21944;21945;22027;22106;22107;23749;23750;23751;23752;23753;23754;23755;23756;23757;23758;23759;23760;23761;23762;23763;23764;23765;24105;24106;24107;24108;24109;24110;24111;24112;24113;24114;24484;25068;25299;25300;25301;25302;25303;25304;25305;25306;25307;25308;25309;25310;25311;25312;25313;25736;25737;25738;25739;25740;25741;25742;25743;25744;25745;25746;25747;25876;26756;26757;26758;26759;26760;26761;26762;26763;26764;26765;26766;26767;26768;26769;26770;27188;27189;27190;27191;27192;27193;27194;27195;27196;27197;27198;27199;27200;27201;27202;29310;29311;29312;29313;30028;30029;30030;30031;30032;30033;30034;30035;30036;30037;30038;30039;30040;30041;30042;30043;30044;30045;30046;30391;30392;30393;30394;30395;30396;30397;30398;30399;30400;30401;30402;30403;30404;30405;30782;30783;30784;30785;32823;32824;32825;32826;32827;32828	2654;3609;3612;3776;4957;6501;8158;8246;8271;10664;11174;12013;12978;12983;14562;14563;16065;17701;17703;18760;19478;19914;20340;20351;21860;21861;21940;22027;22106;23750;24109;24484;25068;25307;25737;25876;26762;27193;29313;30038;30400;30785;32823		139;140;141;142;143;236;237		61;87;93;122;127;237;549	-1;-1;-1;-1;-1;-1;-1;-1;-1;-1;-1;-1;-1;-1;-1
P11274;P11274-2;H0Y554	P11274;P11274-2;H0Y554	2;2;1	2;2;1	2;2;1	Breakpoint cluster region protein	BCR	sp|P11274|BCR_HUMAN Breakpoint cluster region protein OS=Homo sapiens OX=9606 GN=BCR PE=1 SV=2;sp|P11274-2|BCR_HUMAN Isoform 2 of Breakpoint cluster region protein OS=Homo sapiens OX=9606 GN=BCR;tr|H0Y554|H0Y554_HUMAN Breakpoint cluster region protein (Fra	3	2	2	2	0	0	1	1	0	0	0	1	0	0	1	1	0	0	0	1	0	0	1	1	0	0	0	1	2.6	2.6	2.6	142.82	1271	1271;1227;257	0	11.648	0	0	0.9	1.7	0	0	0	0.9	7739800	0	0	2856900	1672600	0	0	0	3210300	60	101120	0	0	47615	27876	0	0	0	53506	0	0	0	0	0	0	0	0	0	0	0	1	0	0	0	0	1	AAATTSQPVLTSQQIETIFFK;VSGVATDIQALK				780	23;10296	True;True	23;10666	67;30889;30890	67;32960;32961	67;32960					-1;-1;-1
P11387;A0A7P0T852;A0A7P0T9R7;E5RIC7;Q969P6-2;Q969P6	P11387;A0A7P0T852	4;2;1;1;1;1	4;2;1;1;1;1	4;2;1;1;1;1	DNA topoisomerase 1	TOP1	sp|P11387|TOP1_HUMAN DNA topoisomerase 1 OS=Homo sapiens OX=9606 GN=TOP1 PE=1 SV=2;tr|A0A7P0T852|A0A7P0T852_HUMAN DNA topoisomerase I OS=Homo sapiens OX=9606 GN=TOP1 PE=1 SV=1	6	4	4	4	1	0	0	0	2	2	1	0	1	0	0	0	2	2	1	0	1	0	0	0	2	2	1	0	6.9	6.9	6.9	90.725	765	765;296;204;376;503;601	0	22.848	1.2	0	0	0	3.3	3.7	1.2	0	17125000	3172800	0	0	0	10480000	3473100	0	0	38	346050	83495	0	0	0	171160	91397	0	0	0	0	0	0	0	0	0	0	1	0	0	0	2	2	1	0	6	AVALYFIDK;ELTAPDENIPAK;GPVFAPPYEPLPENVK;SGDHLHNDSQIEADFR				781	939;2231;3493;8020	True;True;True;True	974;2309;3606;8328	3014;3015;3016;6760;10341;23816	3173;3174;3175;7106;10814;25328	3173;7106;10814;25328					-1;-1;-1;-1;-1;-1
P11388;P11388-2;P11388-3;P11388-4;J3KTB7	P11388;P11388-2;P11388-3;P11388-4	17;17;17;17;2	11;11;11;11;0	11;11;11;11;0	DNA topoisomerase 2-alpha	TOP2A	sp|P11388|TOP2A_HUMAN DNA topoisomerase 2-alpha OS=Homo sapiens OX=9606 GN=TOP2A PE=1 SV=3;sp|P11388-2|TOP2A_HUMAN Isoform 2 of DNA topoisomerase 2-alpha OS=Homo sapiens OX=9606 GN=TOP2A;sp|P11388-3|TOP2A_HUMAN Isoform 3 of DNA topoisomerase 2-alpha OS=Hom	5	17	11	11	2	1	4	2	7	3	7	12	0	1	1	1	2	1	3	8	0	1	1	1	2	1	3	8	13.9	10.3	10.3	174.38	1531	1531;1557;1567;1612;147	0	72.561	1.4	0.8	2.7	1.4	4.8	2.7	5.5	10.6	57628000	0	2425800	2511000	0	3031000	3410800	8850100	37399000	81	556130	0	29949	31001	0	37420	42109	109260	343810	0	0	0	0	0	0	0	0	0	1	1	1	2	1	3	8	17	DIVALMVR;DKYGVFPLR;ELILFSNSDNER;EVTFVPGLYK;FLEEFITPIVK;GFQQISFVNSIATSK;GSVPLSSSPPATHFPDETEITNPVPK;IFDEILVNAADNK;IVGLQYK;NSTECTLILTEGDSAK;QIMENAEINNIIK;SIPSMVDGLKPGQR;SPSDLWKEDLATFIEELEAVEAK;SVVSDLEADDVK;SYVDMYLK;YGVFPLR;YSGPEDDAAISLAFSK				782	1340;1363;2170;2511;2769;3154;3582;4043;4615;6899;7308;8158;8419;8751;8787;10663;10811	True;True;False;False;True;True;True;False;False;True;False;True;True;True;True;False;True	1387;1411;2247;2593;2863;3264;3700;4175;4772;7169;7587;8470;8735;9070;9108;11041;11196	4228;4283;6595;6596;6597;6598;6599;6600;7508;7509;7510;7511;7512;7513;8242;9302;9303;10635;12003;12004;12005;13872;20596;21697;21698;24207;25020;26074;26075;26076;26077;26169;32166;32167;32168;32554;32555;32556	4455;4510;6939;6940;6941;6942;6943;6944;7864;7865;7866;7867;7868;7869;8620;9737;9738;11118;12559;12560;12561;14733;21971;23109;23110;25760;26639;27882;27883;27884;27885;27980;34831;34832;34833;35221;35222;35223	4455;4510;6942;7867;8620;9738;11118;12559;14733;21971;23110;25760;26639;27882;27980;34831;35223					-1;-1;-1;-1;-1
P11413;P11413-2;P11413-3;E7EUI8;E9PD92;E7EM57	P11413;P11413-2;P11413-3;E7EUI8;E9PD92;E7EM57	6;6;5;4;3;3	6;6;5;4;3;3	6;6;5;4;3;3	Glucose-6-phosphate 1-dehydrogenase	G6PD	sp|P11413|G6PD_HUMAN Glucose-6-phosphate 1-dehydrogenase OS=Homo sapiens OX=9606 GN=G6PD PE=1 SV=4;sp|P11413-2|G6PD_HUMAN Isoform Long of Glucose-6-phosphate 1-dehydrogenase OS=Homo sapiens OX=9606 GN=G6PD;sp|P11413-3|G6PD_HUMAN Isoform 3 of Glucose-6-phos	6	6	6	6	1	0	2	3	2	0	3	2	1	0	2	3	2	0	3	2	1	0	2	3	2	0	3	2	14.6	14.6	14.6	59.256	515	515;561;545;338;256;320	0	38.077	2.9	0	3.5	6	3.3	0	8.3	3.5	40335000	3361400	0	7120300	10204000	5310400	0	5094300	9244400	35	948660	96039	0	203440	199880	151730	0	33454	264130	0	0	6575900	5457800	0	0	5979400	5889600	1	0	2	3	2	0	3	2	13	AEQVALSR;DGLLPENTFIVGYAR;GYLDDPTVPR;IFTPLLHQIELEK;KPGMFFNPEESELDLTYGNR;LKLEDFFAR				783	270;1247;3698;4062;4821;5438	True;True;True;True;True;True	279;1294;3817;4194;4983;5610	895;896;897;898;3946;10930;10931;10932;10933;12059;12060;14386;16237	911;912;913;914;4159;11423;11424;11425;11426;12617;12618;15274;17238	912;4159;11424;12618;15274;17238					-1;-1;-1;-1;-1;-1
P11498;A0A494C016;A0A494C101;A0A494C0T2;P11498-2;E9PRE7;A0A494BZT5	P11498;A0A494C016	74;38;29;29;29;27;3	74;38;29;29;29;27;3	74;38;29;29;29;27;3	Pyruvate carboxylase, mitochondrial	PC	sp|P11498|PYC_HUMAN Pyruvate carboxylase, mitochondrial OS=Homo sapiens OX=9606 GN=PC PE=1 SV=2;tr|A0A494C016|A0A494C016_HUMAN Pyruvate carboxylase, mitochondrial OS=Homo sapiens OX=9606 GN=PC PE=1 SV=1	7	74	74	74	56	18	47	52	60	14	49	47	56	18	47	52	60	14	49	47	56	18	47	52	60	14	49	47	77.6	77.6	77.6	129.63	1178	1178;631;483;531;529;489;68	0	323.31	60	19.2	50.2	56.8	67.3	16.3	57.3	51.3	48236000000	7.2675e+09	295910000	8.3503e+09	10012000000	9149500000	93739000	4.0839e+09	8983200000	59	421520000	58442000	3322900	82778000	88360000	70780000	1144400	29900000	86795000	620900000	65955000	1.0466e+09	1.0021e+09	732810000	32150000	931070000	812760000	106	22	100	101	106	15	100	93	643	ACTELGIR;ADEAYLIGR;ADFAQACQDAGVR;AEAEAQAEELSFPR;AGTHILCIK;AIAIAAGVPVVPGTDAPITSLHEAHEFSNTYGFPIIFK;ALAVSDLNR;ASPSPTDPVVPAVPIGPPPAGFR;ASPSPTDPVVPAVPIGPPPAGFRDILLR;AYSEALAAFGNGALFVEK;AYVEANQMLGDLIK;DAHQSLLATR;DFTATFGPLDSLNTR;DLPRVEGRPGASLPPLDLQALEK;DMAGLLKPTACTMLVSSLR;DMTLEGDDLILEIE;DTQAMKEMHFHPK;EGPEGFAR;ELIPNIPFQMLLR;ELVDRHGEEVTPEDVLSAAMYPDVFAHFK;EMHFHPK;ENGMDVFR;ENNVDAVHPGYGFLSER;FIGPSPEVVR;FIGPSPEVVRK;FLYECPWR;GANAVGYTNYPDNVVFK;GLAPVQAYLHIPDIIK;GLYAAFDCTATMK;GQIGAPMPGK;GTPLDTEVPMER;HGEEVTPEDVLSAAMYPDVFAHFK;HGEEVTPEDVLSAAMYPDVFAHFKDFTATFGPLDSLNTR;HIEVQILGDQYGNILHLYER;HYFIEVNSR;IAEEFEVELER;IAPYVAHNFSK;INGCAIQCR;IVGDLAQFMVQNGLSR;KAYVEANQMLGDLIK;KIAPYVAHNFSK;LDNASAFQGAVISPHYDSLLVK;LFLQGPK;LFSMENWGGATFDVAMR;LLHYLGHVMVNGPTTPIPVK;LQVEHTVTEEITDVDLVHAQIHVAEGR;NHPGLLLMDTTFR;PGASLPPLDLQALEK;PGASLPPLDLQALEKELVDR;QKADEAYLIGR;QVFFELNGQLR;QVGYENAGTVEFLVDR;SFQPDTGR;SFQPDTGRIEVFR;SGEGMGIR;SGNSDVYENEIPGGQYTNLHFQAHSMGLGSK;SLPDLGLR;SLPDLGLRQENIR;SVVEFLQGYIGVPHGGFPEPFR;TKYSLQYYMGLAEELVR;TNIAFLQNVLNNQQFLAGTVDTQFIDENPELFQLR;TRLTSDSVK;TSTAPAASPNVR;TVAIYSEQDTGQMHR;VAKENNVDAVHPGYGFLSER;VEGRPGASLPPLDLQALEK;VEGRPGASLPPLDLQALEKELVDR;VFDSLNYLPNMLLGMEAAGSAGGVVEAAISYTGDVADPSR;VFDYSEYWEGAR;VIAHGKDHPTAATK;VMVANRGEIAIR;VVEIAPAAHLDPQLR;VVHSYEELEENYTR;YSLQYYMGLAEELVR				784	136;143;146;217;393;424;516;845;846;1047;1049;1138;1226;1441;1473;1490;1641;1987;2171;2237;2261;2284;2297;2743;2744;2805;3031;3323;3401;3510;3613;3751;3752;3782;3894;3908;3931;4349;4614;4704;4754;5065;5202;5213;5548;5887;6642;7043;7044;7328;7541;7542;8000;8001;8027;8065;8282;8283;8747;9103;9195;9312;9349;9414;9555;9702;9703;9760;9762;9881;10133;10402;10417;10822	True;True;True;True;True;True;True;True;True;True;True;True;True;True;True;True;True;True;True;True;True;True;True;True;True;True;True;True;True;True;True;True;True;True;True;True;True;True;True;True;True;True;True;True;True;True;True;True;True;True;True;True;True;True;True;True;True;True;True;True;True;True;True;True;True;True;True;True;True;True;True;True;True;True	137;144;147;224;406;437;531;878;879;1087;1089;1090;1183;1272;1490;1524;1548;1549;1702;2059;2248;2249;2315;2339;2362;2375;2837;2838;2900;3136;3434;3512;3513;3623;3624;3731;3732;3871;3872;3873;3903;4019;4033;4057;4494;4770;4771;4862;4863;4914;5233;5372;5383;5384;5722;6074;6904;6905;7317;7318;7607;7828;7829;8307;8308;8335;8336;8374;8375;8597;8598;9066;9429;9430;9529;9650;9688;9756;9757;9906;10058;10059;10119;10121;10240;10498;10499;10774;10789;11207;11208	405;406;407;408;421;422;423;424;425;435;436;437;438;439;440;441;442;443;695;696;697;698;699;700;701;702;703;704;705;706;707;708;709;710;1275;1276;1277;1278;1279;1387;1388;1389;1390;1391;1392;1393;1394;1395;1396;1397;1641;1642;1643;1644;1645;1646;1647;1648;1649;2725;2726;2727;2728;2729;2730;2731;2732;2733;2734;2735;2736;2737;2738;2739;2740;2741;2742;2743;2744;2745;3344;3345;3346;3347;3348;3349;3350;3351;3352;3353;3355;3356;3357;3358;3359;3360;3361;3362;3363;3364;3365;3366;3367;3368;3369;3370;3371;3609;3610;3611;3612;3613;3614;3615;3616;3880;3881;3882;3883;3884;3885;3886;3887;3888;3889;3890;3891;3892;4491;4492;4588;4665;4666;4667;4668;4669;5052;6054;6055;6056;6057;6058;6601;6602;6603;6604;6605;6606;6607;6608;6794;6795;6796;6797;6846;6847;6848;6849;6909;6938;6939;6940;6941;6942;6943;6944;6945;6946;6947;6948;6949;6950;8176;8177;8178;8179;8180;8181;8182;8183;8184;8185;8186;8187;8188;8189;8190;8191;8192;8367;8971;8972;8973;8974;8975;8976;8977;8978;8979;9832;9833;9834;9835;9836;9837;9838;9839;9840;9841;9842;10057;10058;10059;10060;10061;10062;10063;10064;10065;10066;10067;10068;10069;10388;10389;10390;10391;10392;10393;10394;10395;10396;10710;10711;10712;10713;10714;10715;10716;10717;10718;10719;10720;10721;10722;10723;11085;11086;11087;11088;11089;11090;11091;11092;11093;11094;11095;11096;11097;11098;11099;11217;11218;11219;11220;11489;11490;11491;11492;11493;11494;11495;11496;11497;11498;11526;11527;11528;11529;11530;11531;11532;11533;11534;11535;11536;11537;11538;11539;11609;11610;11611;11612;11613;11614;11615;11616;11617;11618;12990;12991;12992;12993;12994;13866;13867;13868;13869;13870;13871;14135;14136;14137;14138;14139;14140;14141;14257;14258;15140;15141;15142;15143;15144;15145;15146;15147;15148;15149;15150;15151;15152;15153;15154;15155;15156;15157;15158;15159;15160;15525;15526;15527;15528;15529;15530;15531;15550;15551;15552;16529;16530;16531;16532;16533;16534;17493;17494;17495;17496;19770;19771;19772;19773;19774;19775;19776;19777;19778;19779;19780;19781;19782;19783;19784;19785;19786;19787;21051;21052;21053;21054;21055;21056;21797;21798;21799;21800;22359;22360;22361;22362;22363;22364;22365;22366;22367;22368;22369;22370;22371;22372;22373;22374;22375;22376;22377;22378;22379;22380;22381;22382;22383;22384;22385;23744;23745;23746;23747;23748;23749;23750;23751;23752;23753;23754;23755;23756;23757;23758;23830;23831;23832;23833;23834;23921;23922;23923;23924;23925;23926;23927;23928;23929;23930;23931;24636;24637;24638;24639;24640;24641;24642;24643;24644;24645;24646;24647;26061;26062;26063;26064;26065;26066;26067;26068;27152;27153;27154;27493;27852;27965;27966;27967;27968;28188;28189;28190;28191;28192;28193;28194;28195;28196;28197;28198;28199;28200;28201;28592;28593;28594;28595;29124;29125;29126;29127;29128;29129;29130;29131;29132;29133;29134;29135;29136;29137;29138;29139;29140;29334;29337;29338;29339;29340;29341;29342;29343;29344;29345;29346;29347;29348;29719;30407;30408;30409;30410;31246;31247;31248;31249;31250;31251;31252;31253;31254;31255;31256;31257;31258;31259;31292;31293;31294;31295;31296;31297;31298;31299;31300;31301;31302;31303;31304;31305;32590;32591;32592;32593;32594;32595;32596;32597;32598;32599;32600;32601	407;408;409;410;423;424;425;426;427;437;438;439;440;441;442;443;444;445;703;704;705;706;707;708;709;710;711;712;713;714;715;716;717;718;719;720;721;722;723;724;1304;1305;1306;1307;1308;1420;1421;1422;1423;1424;1425;1426;1427;1428;1429;1430;1709;1710;1711;1712;1713;1714;1715;1716;1717;2877;2878;2879;2880;2881;2882;2883;2884;2885;2886;2887;2888;2889;2890;2891;2892;2893;2894;2895;2896;2897;2898;2899;2900;2901;3516;3517;3518;3519;3520;3521;3522;3523;3524;3525;3527;3528;3529;3530;3531;3532;3533;3534;3535;3536;3537;3538;3539;3540;3541;3542;3543;3804;3805;3806;3807;3808;3809;3810;3811;4086;4087;4088;4089;4090;4091;4092;4093;4094;4095;4096;4097;4098;4099;4100;4101;4102;4103;4104;4105;4721;4722;4822;4905;4906;4907;4908;4909;5310;6366;6367;6368;6369;6370;6371;6945;6946;6947;6948;6949;6950;6951;6952;6953;7142;7143;7144;7145;7194;7195;7196;7197;7257;7286;7287;7288;7289;7290;7291;7292;7293;7294;7295;7296;7297;7298;8551;8552;8553;8554;8555;8556;8557;8558;8559;8560;8561;8562;8563;8564;8565;8566;8567;8568;8569;8570;8754;9394;9395;9396;9397;9398;9399;9400;9401;9402;9403;10289;10290;10291;10292;10293;10294;10295;10296;10297;10298;10299;10300;10301;10302;10303;10304;10305;10306;10521;10522;10523;10524;10525;10526;10527;10528;10529;10530;10531;10532;10533;10861;10862;10863;10864;10865;10866;10867;10868;10869;11195;11196;11197;11198;11199;11200;11201;11202;11203;11204;11205;11206;11207;11208;11209;11210;11211;11212;11213;11214;11215;11588;11589;11590;11591;11592;11593;11594;11595;11596;11597;11598;11599;11600;11601;11602;11603;11604;11605;11606;11746;11747;11748;11749;12022;12023;12024;12025;12026;12027;12028;12029;12030;12031;12059;12060;12061;12062;12063;12064;12065;12066;12067;12068;12069;12070;12071;12072;12073;12074;12075;12076;12077;12078;12079;12150;12151;12152;12153;12154;12155;12156;12157;12158;12159;13601;13602;13603;13604;13605;14727;14728;14729;14730;14731;14732;15022;15023;15024;15025;15026;15027;15028;15145;15146;16095;16096;16097;16098;16099;16100;16101;16102;16103;16104;16105;16106;16107;16108;16109;16110;16111;16112;16113;16114;16115;16116;16117;16488;16489;16490;16491;16492;16493;16494;16513;16514;16515;17540;17541;17542;17543;17544;17545;18534;18535;18536;18537;21071;21072;21073;21074;21075;21076;21077;21078;21079;21080;21081;21082;21083;21084;21085;21086;21087;21088;21089;21090;21091;21092;21093;21094;22450;22451;22452;22453;22454;22455;22456;22457;22458;23218;23219;23220;23221;23817;23818;23819;23820;23821;23822;23823;23824;23825;23826;23827;23828;23829;23830;23831;23832;23833;23834;23835;23836;23837;23838;23839;23840;23841;23842;23843;25253;25254;25255;25256;25257;25258;25259;25260;25261;25262;25263;25264;25265;25266;25267;25342;25343;25344;25345;25346;25436;25437;25438;25439;25440;25441;25442;25443;25444;25445;25446;26240;26241;26242;26243;26244;26245;26246;26247;26248;26249;26250;26251;26252;26253;26254;27865;27866;27867;27868;27869;27870;27871;27872;27873;27874;27875;27876;29040;29041;29042;29437;29800;29914;29915;29916;29917;30146;30147;30148;30149;30150;30151;30152;30153;30154;30155;30156;30157;30158;30159;30557;30558;30559;30560;31139;31140;31141;31142;31143;31144;31145;31146;31147;31148;31149;31150;31151;31152;31153;31154;31155;31156;31157;31158;31159;31160;31161;31162;31163;31365;31368;31369;31370;31371;31372;31373;31374;31375;31376;31377;31378;31379;31761;32466;32467;32468;32469;33334;33335;33336;33337;33338;33339;33340;33341;33342;33343;33344;33345;33346;33347;33348;33349;33350;33351;33384;33385;33386;33387;33388;33389;33390;33391;33392;33393;33394;33395;33396;33397;33398;33399;33400;33401;35258;35259;35260;35261;35262;35263;35264;35265;35266;35267;35268;35269	408;426;444;718;1305;1427;1712;2893;2899;3521;3527;3807;4096;4722;4822;4905;5310;6369;6948;7143;7195;7257;7290;8551;8561;8754;9395;10293;10531;10863;11213;11604;11606;11747;12030;12077;12154;13603;14731;15022;15146;16116;16492;16514;17541;18535;21088;22454;22458;23218;23824;23841;25253;25264;25345;25440;26246;26254;27874;29041;29437;29800;29914;30159;30558;31148;31161;31365;31374;31761;32469;33340;33391;35263		238;239;240;241;242;243;244;245;246;247;248;249;250;251;252;253;254;255;256;257		41;75;403;566;604;616;641;686;690;724;828;854;881;900;921;1012;1095;1098;1116;1166	-1;-1;-1;-1;-1;-1;-1
P12236;P12235;V9GYG0	P12236;P12235;V9GYG0	11;7;6	11;7;6	5;2;2	ADP/ATP translocase 3;ADP/ATP translocase 3, N-terminally processed;ADP/ATP translocase 1	SLC25A6;SLC25A4	sp|P12236|ADT3_HUMAN ADP/ATP translocase 3 OS=Homo sapiens OX=9606 GN=SLC25A6 PE=1 SV=4;sp|P12235|ADT1_HUMAN ADP/ATP translocase 1 OS=Homo sapiens OX=9606 GN=SLC25A4 PE=1 SV=4;tr|V9GYG0|V9GYG0_HUMAN ADP/ATP translocase OS=Homo sapiens OX=9606 GN=SLC25A4 PE	3	11	11	5	9	1	5	6	5	1	3	6	9	1	5	6	5	1	3	6	5	0	2	2	3	0	0	3	44	44	25.5	32.866	298	298;298;208	0	76.445	38.6	3.4	16.1	18.8	17.1	3.4	8.7	19.8	434900000	117040000	4495000	59179000	84854000	37746000	2733700	19143000	109700000	20	14940000	4087900	224750	2010900	3041300	1177600	136690	473120	4148800	31551000	0	29212000	29583000	16242000	0	25507000	29216000	10	1	6	7	5	1	3	7	40	AAYFGVYDTAK;DFLAGGIAAAISK;EQGVLSFWR;GAWSNVLR;GMGGAFVLVLYDELKK;GNLANVIR;LLLQVQHASK;TAVAPIER;TEQAISFAK;YFAGNLASGGAAGATSLCFVYPLDFAR;YFPTQALNFAFK				785	129;1208;2330;3049;3405;3428;5575;8851;8937;10624;10637	True;True;True;True;True;True;True;True;True;True;True	130;1254;2408;3155;3517;3541;5749;9174;9263;11002;11015	388;389;390;3828;3829;3830;3831;3832;7026;9030;9031;9032;9033;10081;10131;10132;10133;10134;10135;16620;16621;16622;16623;16624;16625;16626;16627;16628;16629;16630;16631;26364;26365;26620;26621;26622;26623;26624;32042;32075	390;391;392;4034;4035;4036;4037;4038;7374;9454;9455;9456;9457;10545;10595;10596;10597;10598;10599;17631;17632;17633;17634;17635;17636;17637;17638;17639;17640;17641;17642;28181;28182;28444;28445;28446;28447;28448;34703;34739	390;4038;7374;9457;10545;10599;17642;28181;28445;34703;34739					-1;-1;-1
P12270;P12270-2;Q5SWX9	P12270;P12270-2	13;11;1	13;11;1	13;11;1	Nucleoprotein TPR	TPR	sp|P12270|TPR_HUMAN Nucleoprotein TPR OS=Homo sapiens OX=9606 GN=TPR PE=1 SV=3;sp|P12270-2|TPR_HUMAN Isoform 2 of Nucleoprotein TPR OS=Homo sapiens OX=9606 GN=TPR	3	13	13	13	1	1	1	1	4	2	3	10	1	1	1	1	4	2	3	10	1	1	1	1	4	2	3	10	7.8	7.8	7.8	267.29	2363	2363;726;150	0	84.056	0.4	0.4	0.6	0.6	2.8	1	1.7	5.5	61106000	1740000	1355900	2271000	1491800	11404000	4228600	2280700	36334000	108	454220	16111	12555	21028	13813	40177	39154	21118	311380	0	0	0	0	0	7495600	0	14164000	1	1	1	1	4	2	3	10	23	AAVLQQVLER;ELENANDLLSATK;FLADQQSEIDGLK;GQNLLLTNLQTIQGILER;ILLSQTTGVAIPLHASSLDDVSLASTPK;ISTQLDFASK;LDELQASDVSVK;LESALTELEQLRK;LQEQVTDLR;LSQELEYLTEDVK;RPSTSQTVSTPAPVPVIESTEAIEAK;SQEQILEILR;TDELLALGR				786	121;2139;2762;3518;4275;4533;5037;5162;5815;5989;7723;8457;8872	True;True;True;True;True;True;True;True;True;True;True;True;True	122;2216;2856;3632;4414;4686;5203;5332;5998;6178;8018;8773;9196	364;365;366;367;368;6508;8226;10405;10406;12764;13637;15060;15418;15419;15420;17348;17771;17772;17773;17774;22919;25120;26430	365;366;367;368;369;6852;8604;10878;10879;13367;14493;16015;16377;16378;16379;18388;18817;18818;18819;18820;24393;26739;28250	368;6852;8604;10878;13367;14493;16015;16377;18388;18818;24393;26739;28250					-1;-1;-1
P12277;G3V4N7;G3V461;H0YJG0	P12277;G3V4N7;G3V461	5;4;3;1	5;4;3;1	5;4;3;1	Creatine kinase B-type	CKB	sp|P12277|KCRB_HUMAN Creatine kinase B-type OS=Homo sapiens OX=9606 GN=CKB PE=1 SV=1;tr|G3V4N7|G3V4N7_HUMAN Creatine kinase (Fragment) OS=Homo sapiens OX=9606 GN=CKB PE=1 SV=1;tr|G3V461|G3V461_HUMAN Creatine kinase (Fragment) OS=Homo sapiens OX=9606 GN=CKB	4	5	5	5	1	2	2	2	0	4	1	4	1	2	2	2	0	4	1	4	1	2	2	2	0	4	1	4	21.5	21.5	21.5	42.644	381	381;217;128;179	0	36.583	4.2	5.5	7.1	7.1	0	18.9	2.9	15.5	75354000	3560000	11024000	21736000	11416000	0	12350000	2227900	13040000	17	4079900	209410	648450	1278600	671530	0	526320	131050	614540	0	18572000	16490000	7307700	0	21245000	0	7713900	1	2	2	2	0	4	1	4	16	DLFDPIIEDR;LAVEALSSLDGDLAGR;RGTGGVDTAAVGGVFDVSNADR;TDLNPDNLQGGDDLDPNYVLSSR;VLTPELYAELR				787	1397;5015;7646;8889;10104	True;True;True;True;True	1445;5180;7941;9215;10468	4380;4381;14974;14975;14976;14977;14978;22706;22707;26474;30333;30334;30335;30336;30337;30338	4610;4611;15916;15917;15918;15919;15920;24179;24180;28295;32391;32392;32393;32394;32395;32396	4610;15919;24180;28295;32395					-1;-1;-1;-1
P12956;B1AHC9;P12956-2	P12956;B1AHC9;P12956-2	15;14;13	15;14;13	15;14;13	X-ray repair cross-complementing protein 6	XRCC6	sp|P12956|XRCC6_HUMAN X-ray repair cross-complementing protein 6 OS=Homo sapiens OX=9606 GN=XRCC6 PE=1 SV=2;tr|B1AHC9|B1AHC9_HUMAN ATP-dependent DNA helicase 2 subunit 1 OS=Homo sapiens OX=9606 GN=XRCC6 PE=1 SV=1;sp|P12956-2|XRCC6_HUMAN Isoform 2 of X-ray	3	15	15	15	5	1	4	4	5	2	3	9	5	1	4	4	5	2	3	9	5	1	4	4	5	2	3	9	30.9	30.9	30.9	69.842	609	609;559;568	0	107.14	10.3	2.6	11.7	11.2	10.2	4.9	7.7	19.9	175680000	21845000	2246400	20420000	22293000	33189000	4291700	7595500	63803000	32	3470500	272500	70202	425890	560570	401570	134120	89410	1516200	0	0	10975000	10241000	0	6684300	0	17658000	5	1	4	5	5	3	3	10	36	DSLIFLVDASK;ELVYPPDYNPEGK;IISSDRDLLAVVFYGTEK;ILELDQFK;IQVTPPGFQLVFLPFADDK;KPGGFDISLFYR;KQELLEALTK;NIPPYFVALVPQEEELDDQK;NIYVLQELDNPGAK;NLEALALDLMEPEQAVDLTLPK;RILELDQFK;SDSFENPVLQQHFR;TFNTSTGGLLLPSDTK;TFNTSTGGLLLPSDTKR;VEYSEEELK				788	1596;2248;4174;4243;4444;4820;4843;6663;6672;6702;7656;7894;8965;8966;9745	True;True;True;True;True;True;True;True;True;True;True;True;True;True;True	1656;2326;4307;4381;4593;4982;5006;6926;6935;6965;7951;8197;9291;9292;10104	4939;4940;4941;4942;4943;6821;12452;12656;12657;13325;13326;13327;13328;13329;14384;14385;14443;19827;19860;19861;19862;19976;19977;19978;22731;23445;23446;23447;26680;26681;26682;26683;26684;26685;29283	5197;5198;5199;5200;5201;7169;13028;13257;13258;14170;14171;14172;14173;14174;15272;15273;15332;21134;21167;21168;21169;21170;21303;21304;21305;24204;24932;24933;24934;28504;28505;28506;28507;28508;28509;31314	5197;7169;13028;13257;14174;15272;15332;21134;21170;21303;24204;24932;28506;28509;31314					-1;-1;-1
P13010;C9JZ81;H7C0H9	P13010	21;5;1	21;5;1	21;5;1	X-ray repair cross-complementing protein 5	XRCC5	sp|P13010|XRCC5_HUMAN X-ray repair cross-complementing protein 5 OS=Homo sapiens OX=9606 GN=XRCC5 PE=1 SV=3	3	21	21	21	8	0	8	12	4	1	4	10	8	0	8	12	4	1	4	10	8	0	8	12	4	1	4	10	43.9	43.9	43.9	82.704	732	732;131;19	0	147.81	21.7	0	12.3	19.4	10.8	1.2	5.5	15.2	304670000	47565000	0	50421000	82105000	16919000	1767300	13246000	92650000	38	5171200	391510	0	1144700	1364700	116210	46509	301940	1805600	14605000	0	20788000	24322000	16204000	0	12916000	26168000	8	0	8	12	4	1	4	10	47	ANPQVGVAFPHIK;DDEAAAVALSSLIHALDDLDMVAIVR;DQVTAQEIFQDNHEDGPTAK;EDIIQGFR;EEASGSSVTAEEAK;FFMGNQVLK;HIEIFTDLSSR;HLMLPDFDLLEDIESK;IQPGSQQADFLDALIVSMDVIQHETIGK;KYAPTEAQLNAVDALIDSMSLAK;LGGHGPSFPLK;LTIGSNLSIR;QLNHFWEIVVQDGITLITK;QVFAENKDEIALVLFGTDGTDNPLSGGDQYQNITVHR;SQIPLSK;SQLDIIIHSLK;TEQGGAHFSVSSLAEGSVTSVGSVNPAENFR;TLFPLIEAK;VITMFVQR;YAPTEAQLNAVDALIDSMSLAK;YGSDIVPFSK				789	686;1169;1559;1850;1879;2658;3779;3802;4436;4900;5257;6056;7375;7540;8464;8466;8938;9126;9928;10571;10662	True;True;True;True;True;True;True;True;True;True;True;True;True;True;True;True;True;True;True;True;True	715;1215;1618;1919;1948;2746;3900;3923;3924;4585;5063;5428;6246;7654;7827;8780;8782;9264;9454;10289;10946;11040	2163;3709;3710;4862;4863;4864;5707;5708;5782;5783;7958;11201;11266;11267;11268;13311;14589;14590;14591;15726;15727;15728;17949;17950;17951;21914;22358;25151;25153;26625;27222;27223;27224;27225;27226;27227;29840;29841;29842;31713;31714;31715;32161;32162;32163;32164;32165	2265;3909;3910;5119;5120;5121;6005;6006;6080;6081;8329;11728;11796;11797;11798;14156;15486;15487;15488;16712;16713;16714;19007;19008;19009;23339;23816;26771;26773;28449;29110;29111;29112;29113;29114;29115;31882;31883;31884;33825;33826;33827;34826;34827;34828;34829;34830	2265;3910;5119;6005;6080;8329;11728;11797;14156;15488;16714;19007;23339;23816;26771;26773;28449;29112;31883;33827;34827		258		84	-1;-1;-1
P13639;M0R0I6	P13639	39;1	39;1	38;1	Elongation factor 2	EEF2	sp|P13639|EF2_HUMAN Elongation factor 2 OS=Homo sapiens OX=9606 GN=EEF2 PE=1 SV=4	2	39	39	38	20	2	19	23	12	5	13	25	20	2	19	23	12	5	13	25	20	2	19	23	11	4	13	24	48.6	48.6	47.4	95.337	858	858;85	0	323.31	32.9	2	25.6	28.3	17.6	6.2	21.4	30	2257100000	289940000	34510000	366510000	669370000	151220000	22498000	135000000	588020000	45	37758000	4575300	766890	6319800	10867000	2190300	499950	2193600	10346000	53599000	12927000	98528000	133710000	27585000	15422000	71336000	94417000	21	2	22	27	13	5	15	27	132	AGIIASAR;ALLELQLEPEELYQTFQR;ARPFPDGLAEDIDK;ARPFPDGLAEDIDKGEVSAR;AYLPVNESFGFTADLR;CLYASVLTAQPR;DLEEDHACIPIK;DLEEDHACIPIKK;EDLYLKPIQR;EGIPALDNFLDK;EGIPALDNFLDKL;ETVSEESNVLCLSK;FSVSPVVR;GEGQLGPAER;GGGQIIPTAR;GHVFEESQVAGTPMFVVK;GPLMMYISK;GVQYLNEIK;GVQYLNEIKDSVVAGFQWATK;IMGPNYTPGK;IWCFGPDGTGPNILTDITK;KIWCFGPDGTGPNILTDITK;KSDPVVSYR;LDIKLDSEDK;NMSVIAHVDHGK;QFAEMYVAK;RGHVFEESQVAGTPMFVVK;SDPVVSYR;STAISLFYELSENDLNFIK;STLTDSLVCK;TILMMGR;VFSGLVSTGLK;VNFTVDQIR;VTDGALVVVDCVSGVCVQTETVLR;YEWDVAEAR;YFDPANGK;YLAEKYEWDVAEAR;YRCELLYEGPPDDEAAMGIK;YVEPIEDVPCGNIVGLVGVDQFLVK				790	360;578;798;799;1042;1080;1383;1384;1861;1968;1969;2449;2914;3103;3194;3245;3469;3666;3667;4325;4648;4771;4867;5049;6795;7248;7642;7886;8611;8646;9064;9789;10147;10332;10623;10626;10711;10796;10845	True;True;True;True;True;True;True;True;True;True;True;True;True;True;True;True;True;True;True;True;True;True;True;True;True;True;True;True;True;True;True;True;True;True;True;True;True;True;True	371;595;831;832;1082;1123;1431;1432;1930;2040;2041;2529;3015;3210;3304;3355;3582;3785;3786;4467;4805;4931;5030;5217;7061;7062;7524;7525;7937;8189;8929;8963;9390;10148;10514;10702;11001;11004;11090;11180;11231	1186;1187;1817;1818;1819;1820;1821;1822;1823;1824;1825;1826;1827;2555;2556;2557;2558;2559;2560;2561;2562;2563;2564;3321;3322;3323;3324;3325;3326;3327;3328;3329;3330;3331;3431;3432;4344;4345;4346;4347;4348;4349;4350;5735;5736;6015;6016;6017;6018;7346;7347;7348;8663;8664;8665;8666;8667;8668;8669;9163;9164;9165;9437;9438;9439;9610;9611;10263;10264;10265;10266;10834;10835;10836;10837;12919;12920;12921;13960;14287;14506;15100;15101;20266;20267;20268;20269;20270;20271;20272;20273;21549;21550;22694;22695;22696;23419;23420;25575;25576;25663;25664;27035;27036;27037;29416;29417;29418;29419;29420;30446;30447;30448;30449;30450;30451;30452;30453;31014;32036;32037;32038;32039;32040;32041;32044;32275;32276;32521;32522;32682;32683;32684;32685;32686	1213;1214;1894;1895;1896;1897;1898;1899;1900;1901;1902;1903;1904;2679;2680;2681;2682;2683;2684;2685;2686;2687;2688;2689;3493;3494;3495;3496;3497;3498;3499;3500;3501;3502;3503;3604;3605;4574;4575;4576;4577;4578;4579;4580;6033;6034;6327;6328;6329;6330;7701;7702;7703;9084;9085;9086;9087;9088;9089;9090;9592;9593;9594;9882;9883;9884;10066;10067;10731;10732;10733;10734;11327;11328;11329;11330;13530;13531;13532;14821;15175;15396;16055;16056;21613;21614;21615;21616;21617;21618;21619;21620;22956;22957;24167;24168;24169;24906;24907;27203;27204;27297;27298;28909;28910;28911;31447;31448;31449;31450;31451;32505;32506;32507;32508;32509;32510;32511;32512;33088;34697;34698;34699;34700;34701;34702;34705;34940;34941;35188;35189;35350;35351;35352;35353;35354	1213;1904;2679;2689;3502;3605;4575;4578;6034;6327;6328;7702;9086;9592;9882;10067;10734;11329;11330;13530;14821;15175;15396;16056;21614;22957;24169;24906;27203;27297;28911;31448;32512;33088;34702;34705;34941;35189;35351		259;260		22;231	-1;-1
P13807-2;P13807	P13807-2;P13807	1;1	1;1	1;1	Glycogen [starch] synthase, muscle	GYS1	sp|P13807-2|GYS1_HUMAN Isoform 2 of Glycogen [starch] synthase, muscle OS=Homo sapiens OX=9606 GN=GYS1;sp|P13807|GYS1_HUMAN Glycogen [starch] synthase, muscle OS=Homo sapiens OX=9606 GN=GYS1 PE=1 SV=2	2	1	1	1	0	0	0	0	0	0	0	1	0	0	0	0	0	0	0	1	0	0	0	0	0	0	0	1	2.1	2.1	2.1	76.482	673	673;737	0.0070872	6.16	0	0	0	0	0	0	0	2.1	1443400	0	0	0	0	0	0	0	1443400	32	45107	0	0	0	0	0	0	0	45107	0	0	0	0	0	0	0	0	0	0	0	0	0	0	0	1	1	TQVELLEAPTPALK				791	9304	TRUE	9642	27823	29770	29770					-1;-1
P13861-2;P13861;C9J830;H7C1L0	P13861-2;P13861;C9J830	4;4;3;1	4;4;3;1	4;4;3;1	cAMP-dependent protein kinase type II-alpha regulatory subunit	PRKAR2A	sp|P13861-2|KAP2_HUMAN Isoform 2 of cAMP-dependent protein kinase type II-alpha regulatory subunit OS=Homo sapiens OX=9606 GN=PRKAR2A;sp|P13861|KAP2_HUMAN cAMP-dependent protein kinase type II-alpha regulatory subunit OS=Homo sapiens OX=9606 GN=PRKAR2A PE=	4	4	4	4	2	0	1	0	2	0	0	0	2	0	1	0	2	0	0	0	2	0	1	0	2	0	0	0	18.3	18.3	18.3	43.066	382	382;404;114;200	0	24.505	9.4	0	3.1	0	9.9	0	0	0	9875900	4519100	0	1724200	0	3632600	0	0	0	22	78373	205410	0	78373	0	165120	0	0	0	0	0	0	0	0	0	0	0	2	0	1	0	2	0	0	0	5	ADEHVIDQGDDGDNFYVIER;APASVLPAATPR;QQPPDLVEFAVEYFTR;SHIQIPPGLTELLQGYTVEVLR				792	145;698;7459;8106	True;True;True;True	146;728;7742;8417	434;2199;22117;22118;24051	436;2301;23562;23563;25593	436;2301;23563;25593					-1;-1;-1;-1
P13984	P13984	7	7	7	General transcription factor IIF subunit 2	GTF2F2	sp|P13984|T2FB_HUMAN General transcription factor IIF subunit 2 OS=Homo sapiens OX=9606 GN=GTF2F2 PE=1 SV=2	1	7	7	7	4	0	1	2	3	2	3	3	4	0	1	2	3	2	3	3	4	0	1	2	3	2	3	3	26.9	26.9	26.9	28.38	249	249	0	110.44	26.5	0	4	13.7	18.5	8.8	18.5	18.5	200310000	48971000	0	5331400	12304000	44363000	8521500	30408000	50413000	18	5757200	1574500	0	296190	290900	447020	473420	1080300	2041900	0	0	0	9817600	0	16932000	38916000	24957000	3	0	1	2	2	2	3	3	16	AERGELDLTGAK;EHPFVLQSVGGQTLTVFTESSSDK;EHPFVLQSVGGQTLTVFTESSSDKLSLEGIVVQR;LQIEESSKPVR;LSLEGIVVQR;QNTGVWLVK;RLQIEESSKPVR				793	272;2021;2022;5835;5968;7428;7686	True;True;True;True;True;True;True	281;2093;2094;6018;6156;7711;7981	900;901;902;903;6170;6171;6172;6173;6174;17390;17391;17722;17723;17724;17725;17726;22064;22806	916;917;918;919;6487;6488;6489;6490;6491;18430;18431;18768;18769;18770;18771;18772;23507;24280	919;6489;6490;18430;18769;23507;24280					-1
P14174	P14174	1	1	1	Macrophage migration inhibitory factor	MIF	sp|P14174|MIF_HUMAN Macrophage migration inhibitory factor OS=Homo sapiens OX=9606 GN=MIF PE=1 SV=4	1	1	1	1	0	0	1	0	0	0	1	0	0	0	1	0	0	0	1	0	0	0	1	0	0	0	1	0	9.6	9.6	9.6	12.476	115	115	0.00080515	8.005	0	0	9.6	0	0	0	9.6	0	9846700	0	0	7737300	0	0	0	2109400	0	5	1969300	0	0	1547500	0	0	0	421880	0	0	0	0	0	0	0	0	0	0	0	1	0	0	0	1	0	2	PMFIVNTNVPR				794	7095	TRUE	7370	21184;21185	22586;22587	22587					-1
P14618;A0A804F6T5;P14618-2;A0A804F729;P14618-3;H3BTN5;B4DNK4;H3BQ34;H3BR70;H3BUW1;H3BTJ2;H3BT25;H3BU13;H3BN34;H3BQZ3;P30613-2;P30613	P14618;A0A804F6T5;P14618-2;A0A804F729;P14618-3;H3BTN5;B4DNK4;H3BQ34;H3BR70	31;29;29;29;27;26;26;17;17;9;9;8;3;1;1;1;1	31;29;29;29;27;26;26;17;17;9;9;8;3;1;1;1;1	31;29;29;29;27;26;26;17;17;9;9;8;3;1;1;1;1	Pyruvate kinase PKM;Pyruvate kinase	PKM	sp|P14618|KPYM_HUMAN Pyruvate kinase PKM OS=Homo sapiens OX=9606 GN=PKM PE=1 SV=4;tr|A0A804F6T5|A0A804F6T5_HUMAN Pyruvate kinase PKM OS=Homo sapiens OX=9606 GN=PKM PE=4 SV=1;sp|P14618-2|KPYM_HUMAN Isoform M1 of Pyruvate kinase PKM OS=Homo sapiens OX=9606 G	17	31	31	31	13	2	13	22	12	3	12	15	13	2	13	22	12	3	12	15	13	2	13	22	12	3	12	15	59.9	59.9	59.9	57.936	531	531;566;531;605;516;485;457;281;366;162;168;151;82;51;69;543;574	0	323.31	33.7	6.2	31.8	48	27.3	9.6	28.8	36.2	2521400000	201030000	12726000	507990000	806730000	159720000	11462000	162840000	658940000	33	46547000	2617400	112440	11284000	14183000	1550900	178680	2595600	14026000	32699000	9738200	174300000	269370000	46449000	12714000	127250000	211210000	17	2	17	27	14	3	13	20	113	AEGSDVANAVLDGADCIMLSGETAK;AEGSDVANAVLDGADCIMLSGETAKGDYPLEAVR;AGKPVICATQMLESMIK;APIIAVTR;CDENILWLDYK;DPVQEAWAEDVDLR;EAEAAIYHLQLFEELR;EAEAAIYHLQLFEELRR;FGVEQDVDMVFASFIR;GADFLVTEVENGGSLGSK;GADFLVTEVENGGSLGSKK;GDLGIEIPAEK;GDYPLEAVR;GIFPVLCK;GIFPVLCKDPVQEAWAEDVDLR;GSGTAEVELK;GVNLPGAAVDLPAVSEK;GVNLPGAAVDLPAVSEKDIQDLK;ITLDNAYMEK;IYVDDGLISLQVK;KGVNLPGAAVDLPAVSEK;KGVNLPGAAVDLPAVSEKDIQDLK;LDIDSPPITAR;LNFSHGTHEYHAETIK;MQHLIAR;NTGIICTIGPASR;RFDEILEASDGIMVAR;SGMNVAR;TATESFASDPILYRPVAVALDTK;TATESFASDPILYRPVAVALDTKGPEIR;VNFAMNVGK				795	244;245;363;715;1057;1530;1767;1768;2714;3002;3003;3067;3081;3264;3265;3555;3658;3659;4564;4677;4750;4751;5047;5695;6451;6907;7623;8062;8845;8846;10142	True;True;True;True;True;True;True;True;True;True;True;True;True;True;True;True;True;True;True;True;True;True;True;True;True;True;True;True;True;True;True	252;253;374;746;1098;1589;1835;1836;2806;2807;3107;3108;3173;3187;3374;3375;3672;3777;3778;4718;4719;4834;4910;4911;5215;5876;6684;7178;7916;7917;8371;9168;9169;10509	803;804;805;806;807;808;809;810;1192;1193;2248;2249;2250;2251;2252;2253;3390;3391;4760;4761;4762;5456;5457;5458;5459;5460;5461;8120;8121;8122;8123;8124;8125;8893;8894;8895;8896;8897;9064;9065;9066;9067;9068;9099;9100;9665;9666;10533;10534;10535;10536;10537;10538;10814;10815;10816;10817;10818;10819;10820;10821;10822;13718;13719;13720;13721;13722;14027;14028;14029;14030;14031;14032;14245;14246;14247;14248;14249;14250;14251;14252;14253;15093;15094;15095;15096;17024;17025;19010;19011;20618;20619;20620;20621;22642;22643;22644;22645;23917;26346;26347;26348;26349;26350;26351;26352;26353;26354;26355;26356;30437;30438;30439	818;819;820;821;822;823;824;825;1219;1220;2351;2352;2353;2354;2355;2356;3562;3563;5006;5007;5008;5754;5755;5756;5757;5758;5759;8494;8495;8496;8497;8498;8499;9314;9315;9316;9317;9318;9488;9489;9490;9491;9492;9524;9525;10121;10122;11009;11010;11011;11012;11013;11014;11307;11308;11309;11310;11311;11312;11313;11314;11315;14575;14576;14577;14578;14579;14889;14890;14891;14892;14893;14894;15133;15134;15135;15136;15137;15138;15139;15140;15141;16048;16049;16050;16051;18057;18058;20075;20076;21993;21994;21995;21996;21997;24115;24116;24117;24118;25432;28161;28162;28163;28164;28165;28166;28167;28168;28169;28170;28171;28172;28173;32496;32497;32498	820;825;1220;2355;3563;5008;5755;5758;8497;9317;9318;9491;9525;10121;10122;11012;11313;11315;14576;14894;15134;15141;16051;18057;20075;21996;24117;25432;28170;28172;32497		261;262;263		149;239;291	-1;-1;-1;-1;-1;-1;-1;-1;-1;-1;-1;-1;-1;-1;-1;-1;-1
P14635;E9PC90;P14635-2;H0YA62;D6RHI0	P14635;E9PC90;P14635-2	4;3;3;1;1	4;3;3;1;1	4;3;3;1;1	G2/mitotic-specific cyclin-B1	CCNB1	sp|P14635|CCNB1_HUMAN G2/mitotic-specific cyclin-B1 OS=Homo sapiens OX=9606 GN=CCNB1 PE=1 SV=1;tr|E9PC90|E9PC90_HUMAN G2/mitotic-specific cyclin-B1 (Fragment) OS=Homo sapiens OX=9606 GN=CCNB1 PE=1 SV=1;sp|P14635-2|CCNB1_HUMAN Isoform 2 of G2/mitotic-specif	5	4	4	4	2	0	2	2	0	0	1	2	2	0	2	2	0	0	1	2	2	0	2	2	0	0	1	2	11.1	11.1	11.1	48.337	433	433;401;396;185;244	0	24.25	6.5	0	5.5	6.9	0	0	3.9	5.5	47676000	11840000	0	12346000	9972600	0	0	6002100	7515000	19	2509300	623170	0	649800	524870	0	0	315900	395530	0	0	0	0	0	0	0	0	1	0	2	2	0	0	1	2	8	DIYAYLR;IGEVDVEQHTLAK;ISTLPQLNSALVQDLAK;NVVMVNQGLTK				796	1345;4078;4532;6984	True;True;True;True	1393;4210;4685;7258	4245;4246;12106;13632;13633;13634;13635;13636;20869	4472;4473;12664;14488;14489;14490;14491;14492;22259	4473;12664;14489;22259		264		389	-1;-1;-1;-1;-1
P14868-2;P14868;C9JQM9;C9J7S3;C9JLC1;H7BZ35	P14868-2;P14868	3;3;1;1;1;1	3;3;1;1;1;1	3;3;1;1;1;1	Aspartate--tRNA ligase, cytoplasmic	DARS	sp|P14868-2|SYDC_HUMAN Isoform 2 of Aspartate--tRNA ligase, cytoplasmic OS=Homo sapiens OX=9606 GN=DARS1;sp|P14868|SYDC_HUMAN Aspartate--tRNA ligase, cytoplasmic OS=Homo sapiens OX=9606 GN=DARS1 PE=1 SV=2	6	3	3	3	0	0	3	1	1	0	1	3	0	0	3	1	1	0	1	3	0	0	3	1	1	0	1	3	7.2	7.2	7.2	45.771	401	401;501;135;175;182;188	0	18.648	0	0	7.2	2.5	2.5	0	2.2	7.2	29474000	0	0	10299000	1584400	2614500	0	1863600	13112000	31	950770	0	0	332220	51109	84340	0	60117	422980	0	0	7302300	0	0	0	0	5666900	0	0	2	1	1	0	1	2	7	GEEILSGAQR;IYVISLAEPR;VFSIGPVFR				797	3085;4678;9790	True;True;True	3191;4835;10149	9111;9112;9113;14033;14034;14035;29421;29422;29423	9536;9537;9538;14895;14896;14897;31452;31453;31454	9537;14895;31453					-1;-1;-1;-1;-1;-1
P14923;C9JK18;C9JKY1;C9J826;C9JTX4;P35222;A0A2R8Y750;A0A2R8Y7Z0;A0A2R8YCH5;B4DGU4;A0A2R8Y5Z1;A0A2R8Y804;A0A2R8Y5C3;A0A2R8Y543;A0A2R8Y5A3;K7ERP3;A0A2R8Y6G0;C9JPI2	P14923	30;13;13;12;11;3;3;3;3;3;3;3;3;3;3;2;2;2	30;13;13;12;11;3;3;3;3;3;3;3;3;3;3;2;2;2	30;13;13;12;11;3;3;3;3;3;3;3;3;3;3;2;2;2	Junction plakoglobin	JUP	sp|P14923|PLAK_HUMAN Junction plakoglobin OS=Homo sapiens OX=9606 GN=JUP PE=1 SV=3	18	30	30	30	12	4	1	4	27	1	7	0	12	4	1	4	27	1	7	0	12	4	1	4	27	1	7	0	52.2	52.2	52.2	81.744	745	745;295;297;276;235;781;744;780;779;774;752;702;737;715;783;104;367;86	0	323.31	19.7	4.7	0.9	6.3	46.6	1.6	13.3	0	1.0132e+09	174560000	20453000	1053200	11581000	780070000	3588400	21918000	0	46	11755000	2026200	444620	22895	133420	8734100	78008	315750	0	29179000	6289700	0	2005200	130670000	0	6537400	0	13	4	1	4	37	1	6	0	66	ALMGSPQLVAAVVR;ALPELTK;ATIGLIR;EGLLAIFK;FLAITTDCLQLLAYGNQESK;GIMEEDEACGR;HVAAGTQQPYTDGVR;ILVNQLSVDDVNVLTCATGTLSNLTCNNSK;ISEDKNPDYR;LADGLQK;LAEPSQLLK;LLNDEDPVVVTK;LLNQPNQWPLVK;LNTIPLFVQLLYSSVENIQR;LNYGIPAIVK;LVQLLVK;LVQNCLWTLR;MEEIVEGCTGALHILAR;MEVMNLMEQPIK;MVPLLNK;NEGTATYAAAVLFR;NLALCPANHAPLQEAAVIPR;NLSDVATKQEGLESVLK;QEGLESVLK;RALMGSPQLVAAVVR;SAIVHLINYQDDAELATR;SGGIPALVR;TLVTQNSGVEALIHAILR;TMQNTSDLDTAR;VAAGVLCELAQDKEAADAIDAEGASAPLMELLHSR				798	589;600;896;1978;2763;3280;3878;4319;4468;4927;4943;5581;5585;5727;5740;6165;6167;6314;6331;6521;6591;6689;6761;7223;7595;7820;8046;9175;9187;9523	True;True;True;True;True;True;True;True;True;True;True;True;True;True;True;True;True;True;True;True;True;True;True;True;True;True;True;True;True;True	606;607;619;929;2050;2857;3390;4002;4461;4617;5090;5106;5755;5759;5909;5922;6356;6358;6527;6546;6774;6847;6952;7024;7498;7886;8116;8355;9505;9521;9871	1856;1857;1858;1890;2893;6033;6034;8227;8228;9704;11441;11442;11443;11444;12905;13420;14666;14706;14707;14708;14709;16645;16646;16647;16651;17094;17095;17096;17097;17152;17153;17154;18235;18236;18237;18238;18239;18240;18242;18243;18659;18660;18701;19267;19600;19601;19602;19603;19931;20150;21457;21458;21459;22562;23215;23216;23217;23218;23889;27417;27418;27419;27455;27456;28520	1933;1934;1935;1967;3051;6345;6346;8605;8606;10160;11974;11975;11976;11977;13516;14271;15565;15605;15606;15607;15608;17656;17657;17658;17662;18127;18128;18129;18130;18131;18190;18191;18192;19298;19299;19300;19301;19302;19303;19305;19306;19722;19723;19764;20355;20900;20901;20902;20903;21252;21486;22862;22863;22864;24031;24695;24696;24697;24698;25403;29349;29350;29351;29352;29388;29389;30485	1933;1967;3051;6345;8605;10160;11976;13516;14271;15565;15605;17656;17662;18128;18191;19298;19305;19722;19764;20355;20903;21252;21486;22864;24031;24695;25403;29349;29388;30485		265;266;267;268		43;180;193;273	-1;-1;-1;-1;-1;-1;-1;-1;-1;-1;-1;-1;-1;-1;-1;-1;-1;-1
P15170-2;P15170-3;P15170;H3BR35;H3BSV8;H3BMT9	P15170-2;P15170-3;P15170;H3BR35	34;34;30;28;11;1	34;34;30;28;11;1	19;19;16;14;6;1	Eukaryotic peptide chain release factor GTP-binding subunit ERF3A	GSPT1	sp|P15170-2|ERF3A_HUMAN Isoform 2 of Eukaryotic peptide chain release factor GTP-binding subunit ERF3A OS=Homo sapiens OX=9606 GN=GSPT1;sp|P15170-3|ERF3A_HUMAN Isoform 3 of Eukaryotic peptide chain release factor GTP-binding subunit ERF3A OS=Homo sapiens O	6	34	34	19	21	1	17	22	15	1	6	19	21	1	17	22	15	1	6	19	12	0	8	11	6	1	4	10	58.3	58.3	41.7	68.6	636	636;637;499;475;199;94	0	323.31	42.8	1.6	30	37.6	26.3	1.4	11.9	34.6	2654700000	499600000	2318900	415660000	893410000	296890000	1946100	63659000	481230000	29	41239000	6209300	79961	8476200	11711000	3889300	67107	450560	10356000	104920000	0	137430000	203610000	67399000	0	41457000	124760000	25	1	20	27	18	1	7	23	122	AYFETEK;DIHFMPCSGLTGANLK;DMGTVVLGK;EEISEAEPGGGSLGDGRPPEESAHEMMEEEEEIPKPK;EHAMLAK;EHVNVVFIGHVDAGK;ENLSAAFSR;EQSDFCPWYIGLPFIPYLDNLPNFNR;ETWYLSWALDTNQEER;ETWYLSWALDTNQEERDK;FTLRDEGK;GEFETGFEK;GIEEEEILPGFILCDPNNLCHSGR;GQQLVMMPNK;HLIVLINK;HNVEVLGILSDDVETDTVAPGENLK;KEHVNVVFIGHVDAGK;KGEFETGFEK;LESGSICK;LKGIEEEEILPGFILCDPNNLCHSGR;NRETWYLSWALDTNQEER;PFVPNVHAAEFVPSFLR;QDQVCIAR;QLNVNAK;QLNVNAKPFVPNVHAAEFVPSFLR;SIICPGYNAVLHIHTCIEEVEITALICLVDKK;STIGGQIMYLTGMVDK;STIGGQIMYLTGMVDKR;SVDGPIRLPIVDK;SVDGPIRLPIVDKYK;SVVAPPGAPK;SVVAPPGAPKK;TAGTICLETFK;TFDAQIVIIEHK				799	1028;1296;1480;1899;2011;2025;2294;2346;2451;2452;2928;3092;3259;3524;3799;3821;4720;4738;5163;5435;6872;7042;7205;7376;7377;8136;8636;8637;8686;8687;8745;8746;8819;8951	True;True;True;True;True;True;True;True;True;True;True;True;True;True;True;True;True;True;True;True;True;True;True;True;True;True;True;True;True;True;True;True;True;True	1066;1343;1533;1534;1969;2083;2097;2372;2424;2531;2532;3030;3199;3369;3638;3639;3920;3943;4880;4898;5333;5607;7140;7316;7480;7655;7656;8447;8953;8954;9005;9006;9064;9065;9140;9277	3276;3277;3278;3279;3280;4108;4109;4110;4111;4112;4113;4611;4612;4613;4614;5825;6138;6139;6140;6179;6180;6181;6929;6930;6931;6932;6933;6934;7062;7351;7352;7353;7354;8712;8713;8714;8715;9134;9135;9136;9654;9655;9656;10428;10429;10430;10431;10432;11258;11259;11260;11261;11327;11328;11329;11330;11331;14175;14176;14177;14178;14219;14220;14221;14222;14223;14224;14225;15421;16229;16230;16231;20521;20522;21045;21046;21047;21048;21049;21050;21414;21415;21416;21915;21916;21917;21918;21919;21920;21921;24144;25642;25643;25644;25645;25877;25878;25879;25880;25881;25882;25883;25884;25885;25886;26054;26055;26056;26057;26058;26059;26060;26280;26281;26282;26283;26655	3448;3449;3450;3451;3452;4334;4335;4336;4337;4338;4339;4848;4849;4850;4851;6126;6455;6456;6457;6496;6497;6498;7277;7278;7279;7280;7281;7282;7410;7706;7707;7708;7709;9133;9134;9135;9136;9562;9563;9564;10110;10111;10112;10903;10904;10905;10906;10907;11787;11788;11789;11790;11791;11858;11859;11860;11861;11862;15062;15063;15064;15065;15107;15108;15109;15110;15111;15112;15113;16380;17230;17231;17232;21891;21892;22440;22441;22442;22443;22444;22445;22446;22447;22448;22449;22819;22820;22821;23340;23341;23342;23343;23344;23345;23346;25696;27276;27277;27278;27279;27679;27680;27681;27682;27683;27684;27685;27686;27687;27688;27689;27858;27859;27860;27861;27862;27863;27864;28094;28095;28096;28097;28479	3449;4336;4848;6126;6457;6498;7282;7410;7707;7709;9135;9563;10110;10906;11788;11859;15064;15109;16380;17231;21892;22448;22821;23340;23344;25696;27277;27279;27688;27689;27862;27864;28096;28479		269;270		450;471	-1;-1;-1;-1;-1;-1
P15259;P18669;Q8N0Y7	P15259;P18669;Q8N0Y7	3;3;2	3;3;2	3;3;2	Phosphoglycerate mutase 2;Phosphoglycerate mutase 1;Probable phosphoglycerate mutase 4	PGAM2;PGAM1;PGAM4	sp|P15259|PGAM2_HUMAN Phosphoglycerate mutase 2 OS=Homo sapiens OX=9606 GN=PGAM2 PE=1 SV=3;sp|P18669|PGAM1_HUMAN Phosphoglycerate mutase 1 OS=Homo sapiens OX=9606 GN=PGAM1 PE=1 SV=2;sp|Q8N0Y7|PGAM4_HUMAN Probable phosphoglycerate mutase 4 OS=Homo sapiens O	3	3	3	3	1	1	1	2	0	0	0	0	1	1	1	2	0	0	0	0	1	1	1	2	0	0	0	0	13.4	13.4	13.4	28.766	253	253;254;254	0	17.679	5.5	5.5	4	7.9	0	0	0	0	10644000	6281800	1476200	575100	2310500	0	0	0	0	14	760250	448700	105440	41078	165030	0	0	0	0	0	0	0	0	0	0	0	0	1	1	1	2	0	0	0	0	5	ALPFWNEEIVPQIK;AMEAVAAQGK;HYGGLTGLNK				800	601;650;3895	True;True;True	620;671;4020	1891;1892;2030;2031;11499	1968;1969;2115;2116;12032	1968;2115;12032					-1;-1;-1
P15880;H0YEN5;E9PQD7;E9PMM9;I3L404;E9PPT0;E9PM36;H3BNG3;H0YE27	P15880;H0YEN5;E9PQD7;E9PMM9;I3L404;E9PPT0	8;7;6;5;4;4;3;1;1	8;7;6;5;4;4;3;1;1	8;7;6;5;4;4;3;1;1	40S ribosomal protein S2	RPS2	sp|P15880|RS2_HUMAN 40S ribosomal protein S2 OS=Homo sapiens OX=9606 GN=RPS2 PE=1 SV=2;tr|H0YEN5|H0YEN5_HUMAN 40S ribosomal protein S2 (Fragment) OS=Homo sapiens OX=9606 GN=RPS2 PE=1 SV=1;tr|E9PQD7|E9PQD7_HUMAN 40S ribosomal protein S2 OS=Homo sapiens OX=9	9	8	8	8	7	1	3	2	2	1	2	3	7	1	3	2	2	1	2	3	7	1	3	2	2	1	2	3	33.4	33.4	33.4	31.324	293	293;195;235;218;155;197;209;44;63	0	86.536	29.4	3.8	12.3	8.5	10.9	3.8	8.5	12.3	341150000	141160000	14287000	39926000	27139000	41454000	10100000	13555000	53535000	18	12510000	5613800	793700	1416300	717600	1060400	561110	427370	1919700	52318000	0	17021000	22780000	14311000	0	36974000	15979000	8	1	4	3	2	1	2	4	25	AFVAIGDYNGHVGLGVK;ATFDAISK;ESEIIDFFLGASLKDEVLK;GTGIVSAPVPK;LSIVPVR;SLEEIYLFSLPIK;SPYQEFTDHLVK;TYSYLTPDLWK				801	328;889;2380;3595;5961;8222;8436;9512	True;True;True;True;True;True;True;True	337;922;2459;3713;6149;8535;8752;9860	1080;2881;7151;7152;7153;10671;10672;10673;10674;10675;17712;24431;24432;24433;24434;24435;24436;25067;25068;25069;25070;25071;25072;25073;28502	1107;3039;7503;7504;7505;11156;11157;11158;11159;11160;18758;26018;26019;26020;26021;26022;26023;26686;26687;26688;26689;26690;26691;26692;30467	1107;3039;7503;11159;18758;26018;26691;30467					-1;-1;-1;-1;-1;-1;-1;-1;-1
P15924;P15924-3;P15924-2;A0A804HL18	P15924;P15924-3;P15924-2	85;68;63;1	85;68;63;1	85;68;63;1	Desmoplakin	DSP	sp|P15924|DESP_HUMAN Desmoplakin OS=Homo sapiens OX=9606 GN=DSP PE=1 SV=3;sp|P15924-3|DESP_HUMAN Isoform DSPIa of Desmoplakin OS=Homo sapiens OX=9606 GN=DSP;sp|P15924-2|DESP_HUMAN Isoform DPII of Desmoplakin OS=Homo sapiens OX=9606 GN=DSP	4	85	85	85	29	12	12	19	75	7	13	9	29	12	12	19	75	7	13	9	29	12	12	19	75	7	13	9	32.8	32.8	32.8	331.77	2871	2871;2428;2272;77	0	323.31	12.9	4.8	5.4	8.4	29.5	2.5	6.3	3.9	2216400000	250920000	71463000	59941000	81574000	1.6343e+09	19009000	42907000	56280000	163	7765000	797590	399140	306760	399750	5272000	116620	200920	272160	21981000	13601000	7616700	8456400	127400000	6358400	9722600	5356800	32	12	11	19	92	6	13	9	194	AELIVQPELK;AITGFDDPFSGK;ALLQAILQTEDMLK;AQQIHSQTSQQYPLYDLDLGK;AVTGYNDPETGNIISLFQAMNK;DEETGLCLLPLK;DNYQAFCK;DYELQLASYTSGLETLLNIPIKR;EHLMLEEELR;ENAAYFQFFEEAQSTEAYLK;ETQSQLETER;EYENELAK;FGDSNTVMR;GFFDPNTEENLTYLQLK;GGGGYTCQSGSGWDEFTK;GIHNSIGDYR;GLIDYETFK;GLVGIEFK;GYFNEELSEILSDPSDDTK;HQNQNTIQELLQNCSDCLMR;IAELCANSIKDYELQLASYTSGLETLLNIPIKR;IEVLEEELR;IGLVRPGTALELLEAQAATGFIVDPVSNLR;IKDFLQGSSCIAGIYNETTK;IKNDLNLKK;IQSQFTDAQK;ISITEGIER;ITNLTQQLEQASIVK;KQHLEIELK;KQQLEVELR;KREYENELAK;LASLEELKR;LEDELNR;LEYDDLR;LEYDDLRR;LKAEFQEEAK;LKNTLTQTTENLR;LLEAASVSSK;LLEAQIASGGVVDPVNSVFLPK;LLEAQIATGGIIDPK;LNDSILQATEQR;LPVDIAYKR;LPVEEAYKR;LQSLTENLTK;LSSEVEALR;LSSEVEALRR;LTEEETVCLDLDKVEAYR;LTYEIEDEK;LTYEIEDEKR;LTYEIEDEKRR;LVFDGLR;MSQLEVK;NKYETEINITK;NLHSEISGK;NLHSEISGKR;NLPLADQGSSHHITVK;NQCTQVVQER;NQFETEINITK;NTKIEVLEEELR;NYRDNYQAFCK;QKVEEELNR;QLQNIIQATSR;QQIQNDLNQWK;QVQNLVNK;RLSSEVEALRR;SAIYQLEEEYENLLK;SEADSDKNATILELR;SLKEQAIK;SMVEDITGLR;SQLQISNNR;SRELDECFAQANDQMEILDSLIR;SVEDRFDQQKNDYDQLQK;SVEEVASEIQPFLR;TIADLELHYQEFIR;TLELQGLINDLQR;TMIQSPSGVILQEAADVHAR;VQEQELTR;VTQLTDR;VVIVDPETNK;WEYENELSK;WLPYEAGQR;YEVTSGGGGTSR;YGDGIQLTR;YIELLTR;YQAECSQFK				802	253;484;584;774;1004;1178;1518;1725;2019;2268;2444;2532;2673;3132;3190;3272;3367;3394;3695;3838;3911;4035;4102;4190;4195;4439;4489;4573;4846;4852;4860;4996;5108;5174;5175;5422;5439;5488;5490;5491;5688;5780;5782;5877;5999;6000;6036;6097;6098;6099;6117;6483;6688;6719;6720;6745;6835;6841;6911;6995;7332;7385;7452;7559;7688;7821;7909;8253;8354;8472;8499;8690;8694;9035;9114;9181;10219;10374;10421;10502;10519;10622;10640;10684;10778	True;True;True;True;True;True;True;True;True;True;True;True;True;True;True;True;True;True;True;True;True;True;True;True;True;True;True;True;True;True;True;True;True;True;True;True;True;True;True;True;True;True;True;True;True;True;True;True;True;True;True;True;True;True;True;True;True;True;True;True;True;True;True;True;True;True;True;True;True;True;True;True;True;True;True;True;True;True;True;True;True;True;True;True;True	262;499;601;806;1042;1224;1577;1790;2091;2346;2524;2614;2762;2763;3240;3300;3382;3478;3505;3814;3961;4036;4167;4234;4324;4330;4588;4638;4728;5009;5015;5023;5159;5278;5344;5345;5594;5611;5661;5663;5664;5869;5963;5965;6062;6189;6190;6226;6288;6289;6290;6308;6725;6951;6982;6983;7008;7102;7108;7182;7269;7611;7665;7735;7850;7983;8117;8212;8567;8669;8788;8816;8817;9009;9013;9361;9442;9512;9513;10587;10745;10793;10876;10893;11000;11018;11063;11162	846;847;848;849;850;851;852;853;1568;1846;1847;1848;2453;2454;2455;2456;3200;3201;3202;3203;3204;3740;4734;4735;5338;6164;6165;6861;6862;6863;6864;7333;7334;7553;7999;8000;8001;9229;9433;9685;9686;9687;9950;9951;9952;10037;10038;10039;10922;11365;11548;11549;11980;11981;11982;11983;11984;11985;11986;12179;12180;12181;12182;12521;12547;13316;13317;13318;13477;13478;13753;13754;13755;13756;14446;14470;14498;14897;14898;14899;15280;15446;15447;15448;16204;16238;16239;16356;16357;16359;16360;16361;16362;16363;16364;16365;16366;16367;16368;16999;17000;17270;17276;17471;17472;17473;17474;17475;17810;17811;17914;17915;18045;18046;18047;18048;18049;18050;18051;18084;19130;19929;19930;20017;20018;20019;20020;20094;20095;20096;20390;20391;20392;20400;20401;20626;20896;21805;21806;21952;21953;21954;22105;22106;22451;22808;23219;23220;23221;23222;23223;23477;23478;24525;24835;24836;24837;24838;25164;25241;25242;25890;25902;25903;26944;26945;26946;26947;27185;27186;27187;27435;27436;27437;27438;27439;27440;27441;27442;30676;31133;31312;31313;31314;31534;31576;32034;32035;32079;32080;32081;32082;32083;32229;32230;32231;32470	862;863;864;865;866;867;868;869;1607;1923;1924;1925;2562;2563;2564;2565;3372;3373;3374;3375;3376;3945;4980;4981;5624;6481;6482;7209;7210;7211;7212;7688;7689;7909;8370;8371;8372;9664;9878;10141;10142;10143;10414;10415;10416;10501;10502;10503;11415;11896;12088;12089;12536;12537;12538;12539;12540;12541;12542;12739;12740;12741;12742;13104;13137;14161;14162;14163;14329;14330;14610;14611;14612;14613;15335;15359;15388;15827;15828;15829;16238;16407;16408;16409;17205;17239;17240;17359;17360;17362;17363;17364;17365;17366;17367;17368;17369;17370;17371;18032;18033;18309;18315;18512;18513;18514;18515;18516;18858;18859;18972;18973;19105;19106;19107;19108;19109;19110;19111;19144;20207;21250;21251;21344;21345;21346;21347;21421;21422;21423;21753;21754;21755;21763;21764;22002;22288;23226;23227;23392;23393;23394;23550;23551;23919;24282;24699;24700;24701;24702;24703;24964;24965;26114;26447;26448;26449;26450;26784;26865;26866;27693;27705;27706;28803;28804;28805;28806;28807;29073;29074;29075;29368;29369;29370;29371;29372;29373;29374;29375;32745;33219;33408;33409;33410;33641;33683;34695;34696;34743;34744;34745;34746;34747;34894;34895;34896;35137	862;1607;1923;2564;3372;3945;4980;5624;6481;7209;7688;7909;8370;9664;9878;10141;10416;10502;11415;11896;12088;12536;12739;13104;13137;14161;14329;14610;15335;15359;15388;15827;16238;16407;16408;17205;17240;17359;17362;17365;18032;18309;18315;18512;18858;18859;18972;19107;19110;19111;19144;20207;21250;21344;21345;21421;21753;21763;22002;22288;23227;23392;23550;23919;24282;24699;24964;26114;26450;26784;26866;27693;27705;28804;29073;29370;32745;33219;33409;33641;33683;34695;34743;34894;35137		271;272;273;274;275;276		83;118;316;924;984;1719	-1;-1;-1;-1
P16104;Q96QV6;Q8IUE6	P16104;Q96QV6;Q8IUE6	5;4;3	1;1;1	1;1;1	Histone H2AX;Histone H2A type 1-A;Histone H2A type 2-B	H2AFX;HIST1H2AA;HIST2H2AB	sp|P16104|H2AX_HUMAN Histone H2AX OS=Homo sapiens OX=9606 GN=H2AX PE=1 SV=2;sp|Q96QV6|H2A1A_HUMAN Histone H2A type 1-A OS=Homo sapiens OX=9606 GN=H2AC1 PE=1 SV=3;sp|Q8IUE6|H2A2B_HUMAN Histone H2A type 2-B OS=Homo sapiens OX=9606 GN=H2AC21 PE=1 SV=3	3	5	1	1	2	2	3	1	2	4	3	1	0	0	0	0	0	1	1	0	0	0	0	0	0	1	1	0	52.4	16.1	16.1	15.144	143	143;131;130	0	12.144	11.2	11.2	16.1	4.9	11.2	47.6	27.3	4.9	5864400	0	0	0	0	0	3395700	2468800	0	7	837780	0	0	0	0	0	485100	352680	0	0	0	0	0	0	0	0	0	0	0	0	0	0	1	1	0	2	AGLQFPVGR;HLQLAIR;HLQLAIRNDEELNK;LLGGVTIAQGGVLPNIQAVLLPK;VGAGAPVYLAAVLEYLTAEILELAGNAAR				803	368;3804;3805;5533;9805	False;False;False;True;False	379;3926;3927;5707;10164	1199;1200;1201;1202;1203;1204;11273;11274;11275;11276;11277;11278;11279;11280;11281;16489;16490;29470	1226;1227;1228;1229;1230;1231;1232;11803;11804;11805;11806;11807;11808;11809;11810;11811;17495;17496;31504	1230;11808;11811;17495;31504					-1;-1;-1
P16152;E9PQ63;A8MTM1;P16152-2	P16152;E9PQ63;A8MTM1;P16152-2	5;4;4;4	5;4;4;4	3;2;2;2	Carbonyl reductase [NADPH] 1	CBR1	sp|P16152|CBR1_HUMAN Carbonyl reductase [NADPH] 1 OS=Homo sapiens OX=9606 GN=CBR1 PE=1 SV=3;tr|E9PQ63|E9PQ63_HUMAN Carbonyl reductase [NADPH] 1 OS=Homo sapiens OX=9606 GN=CBR1 PE=1 SV=1;tr|A8MTM1|A8MTM1_HUMAN Carbonyl reductase [NADPH] 1 OS=Homo sapiens OX	4	5	5	3	0	0	3	4	0	0	0	4	0	0	3	4	0	0	0	4	0	0	2	3	0	0	0	3	25.6	25.6	15.2	30.375	277	277;178;222;173	0	36.904	0	0	14.8	19.9	0	0	0	20.9	34405000	0	0	4037900	16646000	0	0	0	13722000	17	1702800	0	0	237520	658080	0	0	0	807150	0	0	5682100	6090900	0	0	0	4994200	0	0	3	4	0	0	0	4	11	EYGGLDVLVNNAGIAFK;FHQLDIDDLQSIR;GQAAVQQLQAEGLSPR;SSGIHVALVTGGNK;VVNVSSIMSVR				804	2535;2734;3503;8540;10441	True;True;True;True;True	2617;2828;3616;8858;10813	7558;7559;8164;10372;10373;25366;25367;25368;31370;31371;31372	7914;7915;8538;10845;10846;26990;26991;26992;33466;33467;33468	7915;8538;10846;26990;33466					-1;-1;-1;-1
P16402	P16402	17	2	2	Histone H1.3	HIST1H1D	sp|P16402|H13_HUMAN Histone H1.3 OS=Homo sapiens OX=9606 GN=H1-3 PE=1 SV=2	1	17	2	2	16	8	6	6	17	8	7	6	2	1	0	0	2	1	0	0	2	1	0	0	2	1	0	0	38.5	9	9	22.35	221	221	0	29.885	37.1	23.5	18.6	18.6	38.5	23.5	16.3	18.6	1.6653e+09	900560000	25495000	0	0	713010000	26251000	0	0	10	160180000	87853000	2549500	0	0	67155000	2625100	0	0	758430000	0	0	0	790640000	0	0	0	3	1	0	0	4	1	0	0	9	ALAAAGYDVEK;ALAAAGYDVEKNNSR;ASGPPVSELITK;ERSGVSLAALK;ERSGVSLAALKK;GTGASGSFK;GTGASGSFKLNK;GTLVQTK;KALAAAGYDVEK;KALAAAGYDVEKNNSR;KASGPPVSELITK;RKASGPPVSELITK;SETAPLAPTIPAPAEK;SETAPLAPTIPAPAEKTPVK;SGVSLAALK;SGVSLAALKK;SLVSKGTLVQTK				805	506;507;822;2366;2367;3593;3594;3605;4695;4696;4702;7665;7965;7966;8091;8092;8327	False;False;False;False;False;False;False;False;False;False;False;False;True;True;False;False;False	521;522;855;2445;2446;3711;3712;3723;4852;4853;4860;7960;8272;8273;8401;8402;8642	1597;1598;1599;1600;1601;1602;1603;1604;1605;1606;1607;1608;1609;1610;1611;1612;1613;1614;1615;1616;1617;1618;1619;1620;2638;2639;2640;2641;2642;2643;2644;2645;2646;2647;2648;2649;2650;7114;7115;7116;7117;7118;7119;7120;7121;7122;7123;7124;7125;7126;7127;7128;10668;10669;10670;10694;10695;10696;10697;10698;14084;14085;14086;14087;14088;14089;14090;14091;14092;14093;14109;14110;14111;14112;14113;14114;14115;14116;14117;14118;14119;14120;14121;14122;14123;14124;14125;14126;14127;14128;14129;14130;14131;14132;22755;22756;22757;23663;23664;23665;23666;23667;23668;23669;23670;23671;23997;23998;23999;24000;24001;24002;24003;24004;24005;24006;24007;24008;24009;24010;24011;24012;24013;24014;24015;24016;24017;24018;24019;24762;24763	1636;1637;1638;1639;1640;1641;1642;1643;1644;1645;1646;1647;1648;1649;1650;1651;1652;1653;1654;1655;1656;1657;1658;1659;1660;1661;1662;1663;1664;1665;1666;1667;1668;1669;1670;1671;1672;1673;1674;1675;1676;1677;1678;1679;1680;1681;1682;1683;1684;1685;1686;1687;1688;2764;2765;2766;2767;2768;2769;2770;2771;2772;2773;2774;2775;2776;2777;2778;2779;2780;2781;2782;2783;2784;2785;2786;2787;2788;2789;2790;2791;2792;2793;2794;2795;2796;2797;2798;2799;2800;2801;7462;7463;7464;7465;7466;7467;7468;7469;7470;7471;7472;7473;7474;7475;7476;7477;7478;7479;7480;11153;11154;11155;11179;11180;11181;11182;11183;14947;14948;14949;14950;14951;14952;14953;14954;14955;14956;14957;14958;14974;14975;14976;14977;14978;14979;14980;14981;14982;14983;14984;14985;14986;14987;14988;14989;14990;14991;14992;14993;14994;14995;14996;14997;14998;14999;15000;15001;15002;15003;15004;15005;15006;15007;15008;15009;15010;15011;15012;15013;15014;15015;15016;15017;15018;15019;24228;24229;24230;25169;25170;25171;25172;25173;25174;25175;25176;25177;25512;25513;25514;25515;25516;25517;25518;25519;25520;25521;25522;25523;25524;25525;25526;25527;25528;25529;25530;25531;25532;25533;25534;25535;25536;25537;25538;25539;25540;25541;25542;25543;25544;25545;25546;25547;25548;25549;25550;25551;25552;25553;25554;25555;25556;25557;25558;25559;25560;25561;26372;26373	1664;1682;2772;7473;7475;11153;11155;11180;14947;14955;15000;24229;25173;25176;25527;25558;26373					-1
P16403	P16403	17	3	3	Histone H1.2	HIST1H1C	sp|P16403|H12_HUMAN Histone H1.2 OS=Homo sapiens OX=9606 GN=H1-2 PE=1 SV=2	1	17	3	3	16	8	7	7	17	8	7	7	3	1	1	1	3	1	0	1	3	1	1	1	3	1	0	1	39.9	9.9	9.9	21.364	213	213	0	52.82	38.5	24.4	26.8	26.8	39.9	24.4	16.9	26.8	30239000000	14774000000	1.9121e+09	7130900	6064300	11475000000	1.9183e+09	0	145330000	9	3.0298e+09	1.4658e+09	212460000	792320	673810	1120800000	213140000	0	16148000	9881700000	0	0	0	7.373e+09	0	0	0	15	3	1	1	13	3	0	1	37	ALAAAGYDVEK;ALAAAGYDVEKNNSR;ASGPPVSELITK;ERSGVSLAALK;ERSGVSLAALKK;GTGASGSFK;GTGASGSFKLNK;GTLVQTK;KALAAAGYDVEK;KALAAAGYDVEKNNSR;KASGPPVSELITK;SETAPAAPAAAPPAEK;SETAPAAPAAAPPAEKAPVK;SETAPAAPAAAPPAEKAPVKK;SGVSLAALK;SGVSLAALKK;SLVSKGTLVQTK				806	506;507;822;2366;2367;3593;3594;3605;4695;4696;4702;7959;7960;7961;8091;8092;8327	False;False;False;False;False;False;False;False;False;False;False;True;True;True;False;False;False	521;522;855;2445;2446;3711;3712;3723;4852;4853;4860;8263;8264;8265;8266;8401;8402;8642	1597;1598;1599;1600;1601;1602;1603;1604;1605;1606;1607;1608;1609;1610;1611;1612;1613;1614;1615;1616;1617;1618;1619;1620;2638;2639;2640;2641;2642;2643;2644;2645;2646;2647;2648;2649;2650;7114;7115;7116;7117;7118;7119;7120;7121;7122;7123;7124;7125;7126;7127;7128;10668;10669;10670;10694;10695;10696;10697;10698;14084;14085;14086;14087;14088;14089;14090;14091;14092;14093;14109;14110;14111;14112;14113;14114;14115;14116;14117;14118;14119;14120;14121;14122;14123;14124;14125;14126;14127;14128;14129;14130;14131;14132;23619;23620;23621;23622;23623;23624;23625;23626;23627;23628;23629;23630;23631;23632;23633;23634;23635;23636;23637;23638;23639;23640;23641;23642;23643;23997;23998;23999;24000;24001;24002;24003;24004;24005;24006;24007;24008;24009;24010;24011;24012;24013;24014;24015;24016;24017;24018;24019;24762;24763	1636;1637;1638;1639;1640;1641;1642;1643;1644;1645;1646;1647;1648;1649;1650;1651;1652;1653;1654;1655;1656;1657;1658;1659;1660;1661;1662;1663;1664;1665;1666;1667;1668;1669;1670;1671;1672;1673;1674;1675;1676;1677;1678;1679;1680;1681;1682;1683;1684;1685;1686;1687;1688;2764;2765;2766;2767;2768;2769;2770;2771;2772;2773;2774;2775;2776;2777;2778;2779;2780;2781;2782;2783;2784;2785;2786;2787;2788;2789;2790;2791;2792;2793;2794;2795;2796;2797;2798;2799;2800;2801;7462;7463;7464;7465;7466;7467;7468;7469;7470;7471;7472;7473;7474;7475;7476;7477;7478;7479;7480;11153;11154;11155;11179;11180;11181;11182;11183;14947;14948;14949;14950;14951;14952;14953;14954;14955;14956;14957;14958;14974;14975;14976;14977;14978;14979;14980;14981;14982;14983;14984;14985;14986;14987;14988;14989;14990;14991;14992;14993;14994;14995;14996;14997;14998;14999;15000;15001;15002;15003;15004;15005;15006;15007;15008;15009;15010;15011;15012;15013;15014;15015;15016;15017;15018;15019;25111;25112;25113;25114;25115;25116;25117;25118;25119;25120;25121;25122;25123;25124;25125;25126;25127;25128;25129;25130;25131;25132;25133;25134;25135;25136;25137;25138;25139;25140;25141;25142;25143;25144;25145;25146;25147;25512;25513;25514;25515;25516;25517;25518;25519;25520;25521;25522;25523;25524;25525;25526;25527;25528;25529;25530;25531;25532;25533;25534;25535;25536;25537;25538;25539;25540;25541;25542;25543;25544;25545;25546;25547;25548;25549;25550;25551;25552;25553;25554;25555;25556;25557;25558;25559;25560;25561;26372;26373	1664;1682;2772;7473;7475;11153;11155;11180;14947;14955;15000;25121;25141;25147;25527;25558;26373					-1
P16615-5;P16615-2;P16615-3;P16615;H7C5W9;O14983-3;O14983-2;O14983;P16615-4	P16615-5;P16615-2;P16615-3;P16615;H7C5W9;O14983-3;O14983-2;O14983;P16615-4	4;4;4;4;2;2;2;2;2	4;4;4;4;2;2;2;2;2	4;4;4;4;2;2;2;2;2	Sarcoplasmic/endoplasmic reticulum calcium ATPase 2;Sarcoplasmic/endoplasmic reticulum calcium ATPase 1	ATP2A2;ATP2A1	sp|P16615-5|AT2A2_HUMAN Isoform 5 of Sarcoplasmic/endoplasmic reticulum calcium ATPase 2 OS=Homo sapiens OX=9606 GN=ATP2A2;sp|P16615-2|AT2A2_HUMAN Isoform 2 of Sarcoplasmic/endoplasmic reticulum calcium ATPase 2 OS=Homo sapiens OX=9606 GN=ATP2A2;sp|P16615-	9	4	4	4	0	0	1	2	0	0	0	3	0	0	1	2	0	0	0	3	0	0	1	2	0	0	0	3	6.9	6.9	6.9	109.73	997	997;997;999;1042;933;869;994;1001;1015	0	24.611	0	0	1.5	3.8	0	0	0	4.6	20914000	0	0	4116500	5338200	0	0	0	11460000	45	433780	0	0	91479	87639	0	0	0	254660	0	0	0	0	0	0	0	0	0	0	1	2	0	0	0	3	6	AMGVVVATGVNTEIGK;DIVPGDIVEIAVGDK;TASEMVLADDNFSTIVAAVEEGR;VDQSILTGESVSVIK				807	657;1343;8840;9659	True;True;True;True	682;1391;9163;10014	2055;4239;26334;29003;29004;29005	2144;4466;28149;31014;31015;31016	2144;4466;28149;31015					-1;-1;-1;-1;-1;-1;-1;-1;-1
P17066;P48741	P17066;P48741	12;6	1;1	1;1	Heat shock 70 kDa protein 6;Putative heat shock 70 kDa protein 7	HSPA6;HSPA7	sp|P17066|HSP76_HUMAN Heat shock 70 kDa protein 6 OS=Homo sapiens OX=9606 GN=HSPA6 PE=1 SV=2;sp|P48741|HSP77_HUMAN Putative heat shock 70 kDa protein 7 OS=Homo sapiens OX=9606 GN=HSPA7 PE=5 SV=2	2	12	1	1	9	6	6	5	12	7	5	6	1	1	1	1	1	1	1	1	1	1	1	1	1	1	1	1	16.3	1.7	1.7	71.027	643	643;367	0	19.419	14.5	11.2	11.2	9.8	16.3	12.3	10.1	11.2	633490000	179440000	67010000	77145000	89078000	94186000	19952000	16295000	90387000	37	17121000	4849700	1811100	2085000	2407500	2545600	539250	440420	2442900	0	0	0	0	0	0	0	0	1	1	1	1	1	1	1	1	8	ARFEELCSDLFR;ATAGDTHLGGEDFDNR;DNNLLGR;FEELCSDLFR;IINEPTAAAIAYGLDR;ITITNDK;ITITNDKGR;LLQDFFNGK;LLQDFFNGKELNK;STLEPVEK;TTPSYVAFTDTER;VEILANDQGNR				808	794;873;1508;2634;4164;4559;4560;5600;5601;8639;9388;9708	False;False;False;False;False;False;False;False;False;False;False;True	827;906;1567;2721;4297;4712;4713;5774;5775;8956;9730;10064	2530;2531;2532;2533;2817;2818;2819;2820;2821;2822;2823;2824;2825;2826;2827;2828;4714;4715;4716;7875;7876;12413;12414;12415;12416;12417;12418;12419;12420;12421;12422;12423;12424;12425;12426;13700;13701;13702;13703;13704;13705;13706;13707;16685;16686;16687;16688;16689;16690;16691;16692;25649;28075;28076;28077;28078;28079;28080;28081;28082;28083;28084;28085;28086;28087;28088;29155;29156;29157;29158;29159;29160;29161;29162	2649;2650;2651;2652;2973;2974;2975;2976;2977;2978;2979;2980;2981;2982;2983;2984;4960;4961;4962;8239;8240;12988;12989;12990;12991;12992;12993;12994;12995;12996;12997;12998;12999;13000;13001;14557;14558;14559;14560;14561;14562;14563;14564;17696;17697;17698;17699;17700;17701;17702;17703;27283;30028;30029;30030;30031;30032;30033;30034;30035;30036;30037;30038;30039;30040;30041;30042;30043;30044;30045;30046;31178;31179;31180;31181;31182;31183;31184;31185	2649;2980;4962;8240;12996;14562;14563;17701;17703;27283;30038;31183					-1;-1
P17812;A0A3B3IRI2;B4E1E0;P17812-2;A0A3B3IRQ8;A0A3B3ITF6;A0A3B3ITB8;A0A3B3ISY3;A0A3B3ITH9;Q9NRF8	P17812;A0A3B3IRI2;B4E1E0;P17812-2;A0A3B3IRQ8;A0A3B3ITF6;A0A3B3ITB8	9;8;7;7;6;6;5;2;1;1	9;8;7;7;6;6;5;2;1;1	9;8;7;7;6;6;5;2;1;1	CTP synthase 1;CTP synthase	CTPS1	sp|P17812|PYRG1_HUMAN CTP synthase 1 OS=Homo sapiens OX=9606 GN=CTPS1 PE=1 SV=2;tr|A0A3B3IRI2|A0A3B3IRI2_HUMAN CTP synthase OS=Homo sapiens OX=9606 GN=CTPS1 PE=1 SV=1;tr|B4E1E0|B4E1E0_HUMAN CTP synthase OS=Homo sapiens OX=9606 GN=CTPS1 PE=1 SV=1;sp|P17812-	10	9	9	9	4	0	0	3	1	0	2	5	4	0	0	3	1	0	2	5	4	0	0	3	1	0	2	5	17.9	17.9	17.9	66.69	591	591;564;435;360;451;461;335;89;111;586	0	53.769	8.5	0	0	6.6	1.4	0	4.4	7.8	39185000	14005000	0	0	9879700	1637300	0	2572800	11090000	30	1073800	367520	0	0	244960	54578	0	37042	369660	0	0	0	4906700	0	0	0	4644900	5	0	0	3	1	0	2	4	15	FPSINHD;FSDSYASVIK;FVGQDVEGER;IQAIAWAR;LLETCSIALVGK;LYGDADYLEER;TVQVVPHITDAIQEWVMR;VPLLLEEQGVVDYFLR;YILVTGGVISGIGK				809	2841;2878;2946;4406;5523;6219;9472;10186;10690	True;True;True;True;True;True;True;True;True	2939;2977;3050;4552;5697;6412;9817;10554;11069	8472;8558;8559;8757;13224;13225;13226;13227;16460;18386;18387;28381;28382;30553;30554;32240	8868;8954;8955;9178;14067;14068;14069;14070;17466;19449;19450;30344;30345;32613;32614;34905	8868;8954;9178;14069;17466;19450;30345;32613;34905					-1;-1;-1;-1;-1;-1;-1;-1;-1;-1
P17987;E7ERF2;E7EQR6;F5H282;F5H136;F5H726;F5H676;F5GZI8;F5GZ03;F5GYL4;F5H7Y1	P17987;E7ERF2;E7EQR6	20;15;10;9;8;7;7;6;5;3;1	20;15;10;9;8;7;7;6;5;3;1	20;15;10;9;8;7;7;6;5;3;1	T-complex protein 1 subunit alpha	TCP1	sp|P17987|TCPA_HUMAN T-complex protein 1 subunit alpha OS=Homo sapiens OX=9606 GN=TCP1 PE=1 SV=1;tr|E7ERF2|E7ERF2_HUMAN CCT-alpha OS=Homo sapiens OX=9606 GN=TCP1 PE=1 SV=1;tr|E7EQR6|E7EQR6_HUMAN T-complex protein 1 subunit alpha OS=Homo sapiens OX=9606 GN=	11	20	20	20	5	2	14	18	7	2	8	16	5	2	14	18	7	2	8	16	5	2	14	18	7	2	8	16	41.7	41.7	41.7	60.343	556	556;433;401;332;136;91;111;100;221;65;59	0	169.64	12.6	6.3	31.7	40.8	20.5	6.3	21.4	36.9	778440000	37585000	4752000	177110000	233850000	41991000	5039900	34507000	243600000	31	21130000	932850	77310	5181300	6425000	838330	63645	894740	6717200	5464700	1864500	47922000	53012000	4856900	3737000	16174000	46695000	5	2	16	20	5	2	8	19	77	EQLAIAEFAR;EVGDGTTSVVIIAAELLK;FATEAAITILR;HGSYEDAVHSGALND;ICDDELILIK;LGVQVVITDPEK;LGVQVVITDPEKLDQIR;LLEVEHPAAK;MEGPLSVFGDR;MLVDDIGDVTITNDGATILK;NADELVK;QAGVFEPTIVK;SLLVIPNTLAVNAAQDSTDLVAK;SQNVMAAASIANIVK;SSLGPVGLDK;TSASIILR;VLCELADLQDK;VLCELADLQDKEVGDGTTSVVIIAAELLK;YINENLIVNTDELGR;YPVNSVNILK				810	2337;2482;2595;3770;3957;5321;5322;5526;6319;6414;6538;7170;8270;8474;8557;9317;9965;9966;10691;10777	True;True;True;True;True;True;True;True;True;True;True;True;True;True;True;True;True;True;True;True	2415;2564;2681;3891;4085;5492;5493;5700;6532;6533;6643;6793;7445;8584;8790;8791;8875;9655;10326;10327;11070;11161	7042;7043;7044;7045;7046;7442;7443;7444;7751;7752;7753;7754;7755;7756;11156;11157;11158;11723;11724;11725;15883;15884;15885;15886;15887;15888;15889;16467;16468;16469;18672;18673;18674;18675;18914;18915;18916;18917;18918;18919;19307;21332;21333;21334;24576;24577;24578;24579;24580;24581;24582;24583;24584;24585;24586;24587;24588;25167;25168;25169;25170;25171;25172;25173;25427;25428;25429;27857;27858;27859;27860;29927;29928;29929;29930;32241;32242;32466;32467;32468;32469	7390;7391;7392;7393;7394;7798;7799;7800;8112;8113;8114;8115;8116;8117;11663;11664;11665;12265;12266;12267;16870;16871;16872;16873;16874;16875;16876;17473;17474;17475;19735;19736;19737;19738;19977;19978;19979;19980;19981;19982;19983;20397;22736;22737;22738;26166;26167;26168;26169;26170;26171;26172;26173;26174;26175;26176;26177;26178;26787;26788;26789;26790;26791;26792;26793;27051;27052;27053;29805;29806;29807;29808;31969;31970;31971;31972;34906;34907;35133;35134;35135;35136	7394;7800;8114;11663;12265;16872;16876;17473;19735;19982;20397;22736;26178;26791;27052;29808;31969;31972;34906;35135		277;278		1;23	-1;-1;-1;-1;-1;-1;-1;-1;-1;-1;-1
P18077;F8WBS5;F8WB72;C9K025	P18077;F8WBS5;F8WB72;C9K025	3;2;2;2	3;2;2;2	3;2;2;2	60S ribosomal protein L35a	RPL35A	sp|P18077|RL35A_HUMAN 60S ribosomal protein L35a OS=Homo sapiens OX=9606 GN=RPL35A PE=1 SV=2;tr|F8WBS5|F8WBS5_HUMAN 60S ribosomal protein L35a OS=Homo sapiens OX=9606 GN=RPL35A PE=1 SV=1;tr|F8WB72|F8WB72_HUMAN 60S ribosomal protein L35a OS=Homo sapiens OX=	4	3	3	3	0	0	1	1	0	1	1	1	0	0	1	1	0	1	1	1	0	0	1	1	0	1	1	1	21.8	21.8	21.8	12.538	110	110;55;57;94	0	16.385	0	0	6.4	6.4	0	8.2	7.3	6.4	10943000	0	0	2420200	2083000	0	1463300	1779400	3197200	7	1563300	0	0	345750	297570	0	209040	254190	456740	0	0	0	0	0	0	0	0	0	0	1	1	0	1	0	1	4	DETEFYLGK;EHTALLK;VMLYPSRI				811	1188;2023;10129	True;True;True	1234;2095;10494	3772;6175;6176;6177;30402	3977;6492;6493;6494;32461	3977;6492;32461					-1;-1;-1;-1
P18085;C9JPM4;F5H0C7;C9J1Z8;C9JAK5;P84085;U3KQF2	P18085;C9JPM4;F5H0C7;C9J1Z8;C9JAK5;P84085	4;3;2;2;2;2;1	2;1;0;0;2;0;1	2;1;0;0;2;0;1	ADP-ribosylation factor 4;ADP-ribosylation factor 5	ARF4;ARF3;ARF5	sp|P18085|ARF4_HUMAN ADP-ribosylation factor 4 OS=Homo sapiens OX=9606 GN=ARF4 PE=1 SV=3;tr|C9JPM4|C9JPM4_HUMAN ADP-ribosylation factor 4 (Fragment) OS=Homo sapiens OX=9606 GN=ARF4 PE=1 SV=1;tr|F5H0C7|F5H0C7_HUMAN ADP-ribosylation factor 3 (Fragment) OS=Ho	7	4	2	2	2	1	4	4	2	1	2	3	0	0	2	2	0	1	0	1	0	0	2	2	0	1	0	1	27.2	9.4	9.4	20.511	180	180;127;102;150;153;180;71	0	12.64	17.8	11.7	27.2	27.2	17.8	5.6	17.8	23.3	12299000	0	0	5000600	2590700	0	1182400	0	3525600	11	1118100	0	0	454600	235520	0	107490	0	320510	0	0	0	0	0	0	0	0	0	0	2	2	0	1	0	1	6	ILMVGLDAAGK;IQEVADELQK;LGEIVTTIPTIGFNVETVEYK;LGLQSLR				812	4278;4422;5248;5291	False;True;False;True	4417;4418;4569;5419;5462	12767;12768;12769;12770;12771;12772;13268;13269;13270;13271;15677;15678;15679;15680;15681;15682;15683;15684;15815;15816	13370;13371;13372;13373;13374;13375;14113;14114;14115;14116;16663;16664;16665;16666;16667;16668;16669;16670;16802;16803	13373;14116;16667;16803		279		22	-1;-1;-1;-1;-1;-1;-1
P18124;A8MUD9;C9JZ88;C9JIJ5	P18124;A8MUD9	6;5;1;1	6;5;1;1	6;5;1;1	60S ribosomal protein L7	RPL7	sp|P18124|RL7_HUMAN 60S ribosomal protein L7 OS=Homo sapiens OX=9606 GN=RPL7 PE=1 SV=1;tr|A8MUD9|A8MUD9_HUMAN 60S ribosomal protein L7 OS=Homo sapiens OX=9606 GN=RPL7 PE=1 SV=1	4	6	6	6	3	4	2	1	2	3	0	0	3	4	2	1	2	3	0	0	3	4	2	1	2	3	0	0	31	31	31	29.225	248	248;208;88;99	0	52.57	18.1	20.6	12.1	7.7	13.3	14.5	0	0	93323000	23914000	29933000	2782000	3109400	12942000	20642000	0	0	12	5992900	1272500	2226700	231830	259120	773390	1720200	0	0	15929000	0	0	0	9623300	0	0	0	3	4	2	1	2	3	0	0	15	AGNFYVPAEPK;EVPAVPETLK;FKEANNFLWPFK;IALTDNALIAR;IVEPYIAWGYPNLK;TTHFVEGGDAGNREDQINR				813	372;2498;2759;3924;4608;9373	True;True;True;True;True;True	383;2580;2853;4050;4763;9715	1213;1214;7484;8222;11583;11584;11585;13850;13851;13852;28036;28037;28038;28039;28040	1241;1242;7840;8600;12124;12125;12126;14711;14712;14713;29989;29990;29991;29992;29993	1242;7840;8600;12124;14711;29990					-1;-1;-1;-1
P18206;P18206-2;A0A096LPE1	P18206;P18206-2;A0A096LPE1	2;2;1	2;2;1	2;2;1	Vinculin	VCL	sp|P18206|VINC_HUMAN Vinculin OS=Homo sapiens OX=9606 GN=VCL PE=1 SV=4;sp|P18206-2|VINC_HUMAN Isoform 1 of Vinculin OS=Homo sapiens OX=9606 GN=VCL;tr|A0A096LPE1|A0A096LPE1_HUMAN Metavinculin OS=Homo sapiens OX=9606 GN=VCL PE=1 SV=1	3	2	2	2	1	0	1	1	0	0	0	0	1	0	1	1	0	0	0	0	1	0	1	1	0	0	0	0	2.8	2.8	2.8	123.8	1134	1134;1066;57	0	12.451	1	0	1.9	1.9	0	0	0	0	3316400	913610	0	1095300	1307500	0	0	0	0	75	12182	12182	0	14605	17433	0	0	0	0	0	0	0	0	0	0	0	0	1	0	1	1	0	0	0	0	3	AIPDLTAPVAAVQAAVSNLVR;ALASQLQDSLK				814	470;515	True;True	484;530	1534;1535;1640	1573;1574;1708	1573;1708					-1;-1;-1
P18583-5;P18583-7;P18583;P18583-9;P18583-2;P18583-10;P18583-3;P18583-4;P18583-6;H7C1M2;J3QSZ5;P18583-8;H7C2G8	P18583-5;P18583-7;P18583;P18583-9;P18583-2;P18583-10;P18583-3;P18583-4;P18583-6;H7C1M2	35;34;34;34;32;32;32;32;29;19;13;13;5	35;34;34;34;32;32;32;32;29;19;13;13;5	35;34;34;34;32;32;32;32;29;19;13;13;5	Protein SON	SON	sp|P18583-5|SON_HUMAN Isoform D of Protein SON OS=Homo sapiens OX=9606 GN=SON;sp|P18583-7|SON_HUMAN Isoform G of Protein SON OS=Homo sapiens OX=9606 GN=SON;sp|P18583|SON_HUMAN Protein SON OS=Homo sapiens OX=9606 GN=SON PE=1 SV=4;sp|P18583-9|SON_HUMAN Isofo	13	35	35	35	6	5	5	8	12	9	9	28	6	5	5	8	12	9	9	28	6	5	5	8	12	9	9	28	21.4	21.4	21.4	267.03	2459	2459;2386;2426;2466;2140;2282;2303;2325;2108;1454;454;699;343	0	301.63	4.6	2.5	3	4.6	7.4	6.1	5.7	17.6	950020000	69890000	31588000	33840000	47046000	214570000	64559000	80825000	407700000	77	9212700	599960	249180	439490	505740	2118400	587110	866240	3846500	15740000	21407000	12935000	14326000	42462000	53425000	49700000	78140000	6	6	5	9	14	10	10	29	89	AAPVTGGMGAVLMR;AGIEGPLLASDVGR;AGVPLPPNLKPAPPPTIEEK;AQLLEIAK;ATAATVVLQAMGLVPK;ATNIEQIFR;DIHLDLPSNNNLVSK;DTEEPLPVK;EADSVYGEWVPVEK;EGNKEPILVDFK;EIQQELSSGR;EMEHNTVCAAGTSPVGEIGEEK;ETLPDSGFSANIEDINEADLVRPLLPK;FDSEPSAVALELPTR;GIEFTTASTLSLVNK;GINLSSGDQNLAPEIGMQEIALHSGEEPHAEEHLK;IEEVLSGVLDTELR;ILDSFAAAPVPTTTLVLK;IMLVEPPVAK;LAQDPYR;LGHDPYR;LGQDPYR;LSEPKPIFFNLNIAAAKPTPPK;NEGQLNGETNTPIEGNQAGDAAASAR;SGGATIEELTEK;SHDDGNIDLESDSFLK;SHDDGNIDLESDSFLKFDSEPSAVALELPTR;SLPNEEIVQK;SLPNEEIVQKIEEVLSGVLDTELR;SMMSAYER;SMMSMGADR;SMMSPMAER;SMMSSYSAADR;SSEPVVTMSVEYQMK;SVESTSPEPSK				815	89;359;402;762;870;909;1297;1621;1766;1985;2073;2255;2439;2626;3260;3282;4014;4229;4328;4980;5267;5301;5940;6590;8041;8100;8101;8286;8287;8346;8347;8348;8349;8523;8696	True;True;True;True;True;True;True;True;True;True;True;True;True;True;True;True;True;True;True;True;True;True;True;True;True;True;True;True;True;True;True;True;True;True;True	90;370;415;794;903;942;1344;1682;1834;2057;2148;2333;2519;2713;3370;3392;4144;4366;4471;5143;5438;5472;6128;6846;8350;8410;8411;8601;8602;8661;8662;8663;8664;8841;9015	273;1179;1180;1181;1182;1183;1184;1185;1303;2407;2805;2806;2926;2927;2928;4114;4115;4116;4117;4118;4119;4120;4121;5014;5015;5454;5455;6049;6050;6325;6829;7314;7315;7316;7852;7853;7854;7855;7856;9657;9658;9659;9660;9706;11889;11890;11891;11892;11893;11894;11895;11896;11897;11898;11899;11900;11901;11902;12628;12629;12630;12631;12927;12928;14848;14849;14850;15766;15845;15846;17647;17648;19599;23866;23867;23868;24041;24042;24043;24650;24651;24822;24823;24824;24825;24826;25315;25316;25906;25907	274;1206;1207;1208;1209;1210;1211;1212;1332;2513;2961;2962;3084;3085;3086;4340;4341;4342;4343;4344;4345;4346;4347;5272;5273;5752;5753;6361;6362;6661;7177;7669;7670;7671;8216;8217;8218;8219;8220;10113;10114;10115;10116;10162;12435;12436;12437;12438;12439;12440;12441;12442;12443;12444;12445;12446;12447;12448;13229;13230;13231;13232;13538;13539;15778;15779;15780;16752;16832;16833;18690;18691;20899;25378;25379;25380;25583;25584;25585;26257;26258;26434;26435;26436;26437;26438;26939;26940;27709;27710	274;1208;1332;2513;2961;3085;4343;5273;5753;6361;6661;7177;7670;8217;10115;10162;12444;13231;13538;15778;16752;16832;18690;20899;25379;25583;25585;26257;26258;26434;26436;26437;26438;26939;27710		280		1092	-1;-1;-1;-1;-1;-1;-1;-1;-1;-1;-1;-1;-1
P18754;P18754-2;C9JRH2;C9J3R0;C9JMJ4;C9JQZ4;C9JW69	P18754;P18754-2;C9JRH2;C9J3R0;C9JMJ4;C9JQZ4;C9JW69	4;4;3;3;3;3;3	4;4;3;3;3;3;3	4;4;3;3;3;3;3	Regulator of chromosome condensation	RCC1	sp|P18754|RCC1_HUMAN Regulator of chromosome condensation OS=Homo sapiens OX=9606 GN=RCC1 PE=1 SV=1;sp|P18754-2|RCC1_HUMAN Isoform 2 of Regulator of chromosome condensation OS=Homo sapiens OX=9606 GN=RCC1;tr|C9JRH2|C9JRH2_HUMAN Regulator of chromosome cond	7	4	4	4	2	0	1	2	0	0	0	3	2	0	1	2	0	0	0	3	2	0	1	2	0	0	0	3	14	14	14	44.969	421	421;452;230;264;272;283;372	0	25.241	6.4	0	4.5	8.6	0	0	0	12.1	33036000	8299300	0	3616100	6406100	0	0	0	14715000	17	682010	274210	0	212710	376830	0	0	0	407800	0	0	0	5845400	0	0	0	6043000	2	0	1	2	0	0	0	3	8	SMVPVQVQLDVPVVK;VFLWGSFR;VVLSVSSGGQHTVLLVK;VVQVSAGDSHTAALTDDGR				816	8355;9778;10433;10449	True;True;True;True	8670;10137;10805;10821	24839;29394;31346;31347;31384;31385;31386;31387	26451;31425;33442;33443;33480;33481;33482;33483	26451;31425;33442;33480					-1;-1;-1;-1;-1;-1;-1
P19623;K7EL89;K7ESL0	P19623;K7EL89;K7ESL0	2;1;1	2;1;1	2;1;1	Spermidine synthase	SRM	sp|P19623|SPEE_HUMAN Spermidine synthase OS=Homo sapiens OX=9606 GN=SRM PE=1 SV=1;tr|K7EL89|K7EL89_HUMAN Spermidine synthase (Fragment) OS=Homo sapiens OX=9606 GN=SRM PE=1 SV=1;tr|K7ESL0|K7ESL0_HUMAN Spermidine synthase (Fragment) OS=Homo sapiens OX=9606 G	3	2	2	2	1	0	0	1	0	0	0	2	1	0	0	1	0	0	0	2	1	0	0	1	0	0	0	2	7.6	7.6	7.6	33.824	302	302;83;119	0	11.957	3.3	0	0	3.3	0	0	0	7.6	25362000	1949200	0	0	7375800	0	0	0	16036000	15	1690800	129950	0	0	491720	0	0	0	1069100	0	0	0	0	0	0	0	0	1	0	0	1	0	0	0	2	4	AAFVLPEFAR;VLIIGGGDGGVLR				817	50;10030	True;True	51;10393	158;159;160;30121	158;159;160;32172	159;32172					-1;-1;-1
P20042	P20042	2	2	2	Eukaryotic translation initiation factor 2 subunit 2	EIF2S2	sp|P20042|IF2B_HUMAN Eukaryotic translation initiation factor 2 subunit 2 OS=Homo sapiens OX=9606 GN=EIF2S2 PE=1 SV=2	1	2	2	2	1	0	1	0	0	1	0	1	1	0	1	0	0	1	0	1	1	0	1	0	0	1	0	1	6.3	6.3	6.3	38.388	333	333	0	13.086	2.7	0	3.6	0	0	3.6	0	3.6	6608100	0	0	1565700	0	0	1638400	0	3404000	20	330400	0	0	78287	0	0	81918	0	170200	0	0	0	0	0	0	0	0	1	0	1	0	0	1	0	1	4	IFDIDEAEEGVK;TGFQAVTGK				818	4044;8987	True;True	4176;9313	12006;12007;12008;26752	12562;12563;12564;28577	12563;28577					-1
P21333-2;P21333;Q60FE5;A0A7P0NMY4;F8WE98;A0A087WWY3;A0A7I2V3E6;H0Y5C6;H0Y5F3;H7C2E7;A0A669KBC6;H7C5L4	P21333-2;P21333;Q60FE5;A0A7P0NMY4	145;145;143;95;29;28;28;17;8;2;2;1	145;145;143;95;29;28;28;17;8;2;2;1	134;134;132;84;21;20;20;15;8;2;2;0	Filamin-A	FLNA	sp|P21333-2|FLNA_HUMAN Isoform 2 of Filamin-A OS=Homo sapiens OX=9606 GN=FLNA;sp|P21333|FLNA_HUMAN Filamin-A OS=Homo sapiens OX=9606 GN=FLNA PE=1 SV=4;tr|Q60FE5|Q60FE5_HUMAN Filamin-A OS=Homo sapiens OX=9606 GN=FLNA PE=1 SV=1;tr|A0A7P0NMY4|A0A7P0NMY4_HUMAN	12	145	145	134	103	54	93	98	75	38	74	96	103	54	93	98	75	38	74	96	95	50	89	91	71	37	68	93	67.3	67.3	64.5	280.01	2639	2639;2647;2620;1574;604;482;556;281;232;90;96;135	0	323.31	54.9	28.3	50.9	52.7	41.2	22.7	41	50.8	21930000000	5767800000	1249800000	2899100000	3.5358e+09	2.9683e+09	244430000	1428100000	3.8367e+09	135	82136000	18351000	5350300	13010000	13274000	9631800	1247300	5349900	15922000	254260000	173180000	186430000	192980000	132390000	66727000	184060000	168470000	145	64	120	130	103	42	101	130	835	AEAGVPAEFSIWTR;AEFTVETR;AEGPGLSR;AEISCTDNQDGTCSVSYLPVLPGDYSILVK;AEISFEDR;AEISFEDRK;AFGPGLQGGSAGSPAR;AGGPGLER;AGNNMLLVGVHGPR;AGQSAAGAAPGGGVDTR;AGVAPLQVK;AHEPTYFTVDCAEAGQGDVSIGIK;AHVVPCFDASK;AIVDGNLK;ALGALVDSCAPGLCPDWDSWDASK;ALGALVDSCAPGLCPDWDSWDASKPVTNAR;ALTQTGGPHVK;ANLPQSFQVDTSK;APSVANVGSHCDLSLK;ASGPGLNTTGVPASLPVEFTIDAK;ATCAPQHGAPGPGPADASK;AWGPGLEGGVVGK;AYGPGIEPTGNMVK;CAPGVVGPAEADIDFDIIRNDNDTFTVK;CSGPGLER;CSGPGLSPGMVR;CSYQPTMEGVHTVHVTFAGVPIPR;DAEMPATEK;DAGEGGLSLAIEGPSK;DAGEGLLAVQITDPEGK;DAGEGLLAVQITDPEGKPK;DAGEGLLAVQITDPEGKPKK;DAGYGGLSLSIEGPSK;DAGYGGLSLSIEGPSKVDINTEDLEDGTCR;DAPQDFHPDR;DAPQDFHPDRVK;DGSCGVAYVVQEPGDYEVSVK;DGSCSVEYIPYEAGTYSLNVTYGGHQVPGSPFK;DKGEYTLVVK;DLAEDAPWK;DLAEDAPWKK;DQEFTVK;DVDIIDHHDNTYTVK;EAGAGGLAIAVEGPSK;EAGAGGLAIAVEGPSKAEISFEDR;EAGAGGLAIAVEGPSKAEISFEDRK;EATTEFSVDAR;EEGPYEVEVTYDGVPVPGSPFPLEAVAPTKPSK;EGPYSISVLYGDEEVPR;ENGVYLIDVK;ETGEHLVHVK;ETGEHLVHVKK;FADQHVPGSPFSVK;FGGEHVPNSPFQVTALAGDQPSVQPPLR;FLPREEGPYEVEVTYDGVPVPGSPFPLEAVAPTK;FLPREEGPYEVEVTYDGVPVPGSPFPLEAVAPTKPSK;FNEEHIPDSPFVVPVASPSGDAR;FNGTHIPGSPFK;FVPAEMGTHTVSVK;GAGSYTIMVLFADQATPTSPIR;GAGTGGLGLAVEGPSEAK;GEYTLVVK;GKLDVQFSGLTK;GLVEPVDVVDNADGTQTVNYVPSR;GQHVPGSPFQFTVGPLGEGGAHK;HTAMVSWGGVSIPNSPFR;IANLQTDLSDGLR;IECDDKGDGSCDVR;IPEISIQDMTAQVTSPSGK;IQQNTFTR;IVGPSGAAVPCK;IVGPSGAAVPCKVEPGLGADNSVVR;KDGSCGVAYVVQEPGDYEVSVK;KGEITGEVR;KRAEFTVETR;KTHIQDNHDGTYTVAYVPDVTGR;LDVQFSGLTK;LIALLEVLSQK;LIALLEVLSQKK;LKPGAPLRPK;LLGWIQNK;LPQLPITNFSR;LQVEPAVDTSGVQCYGPGIEGQGVFR;LSPFMADIR;LSPFMADIRDAPQDFHPDR;LTVSSLQESGLK;LVSNHSLHETSSVFVDSLTK;LYSVSYLLK;MDCQECPEGYR;NGHVGISFVPK;NGQHVASSPIPVVISQSEIGDASR;PAEFTVDAK;PATFTVNTK;QMQLENVSVALEFLDR;QMQLENVSVALEFLDRESIK;RAEFTVETR;RIANLQTDLSDGLR;RLTVSSLQESGLK;SADFVVEAIGDDVGTLGFSVEGPSQAK;SAGQGEVLVYVEDPAGHQEEAK;SPFEVYVDK;SPFEVYVDKSQGDASK;SPFSVAVSPSLDLSK;SPYTVTVGQACNPSACR;SSFTVDCSK;TFSVWYVPEVTGTHK;TGVAVNKPAEFTVDAK;TGVELGK;TGVELGKPTHFTVNAK;THIQDNHDGTYTVAYVPDVTGR;TPCEEILVK;VANPSGNLTETYVQDR;VANPSGNLTETYVQDRGDGMYK;VAQPTITDNK;VAQPTITDNKDGTVTVR;VDVGKDQEFTVK;VEPGLGADNSVVR;VEYTPYEEGLHSVDVTYDGSPVPSSPFQVPVTEGCDPSR;VGSAADIPINISETDLSLLTATVVPPSGR;VGSAADIPINISETDLSLLTATVVPPSGREEPCLLKR;VHGPGIQSGTTNKPNK;VHGPGIQSGTTNKPNKFTVETR;VHSPSGALEECYVTEIDQDK;VHSPSGALEECYVTEIDQDKYAVR;VKASGPGLNTTGVPASLPVEFTIDAK;VKETADFK;VNQPASFAVSLNGAK;VNVGAGSHPNK;VPVHDVTDASK;VQVQDNEGCPVEALVK;VRAWGPGLEGGVVGK;VSGQGLHEGHTFEPAEFIIDTR;VTAQGPGLEPSGNIANK;VTVLFAGQHIAK;VTYTPMAPGSYLISIK;VYGPGVAK;WGDEHIPGSPYR;YAPSEAGLHEMDIR;YGGDEIPFSPYR;YGGPYHIGGSPFK;YGGQPVPNFPSK;YKGQHVPGSPFQFTVGPLGEGGAHK;YNEQHVPGSPFTAR;YTPVQQGPVGVNVTYGGDPIPK;YWPQEAGEYAVHVLCNSEDIR				819	223;236;243;247;248;249;303;356;374;383;396;406;418;488;551;552;630;680;729;821;877;1019;1029;1054;1097;1098;1101;1120;1125;1126;1127;1128;1135;1136;1152;1153;1258;1259;1351;1368;1369;1536;1665;1779;1780;1781;1827;1894;1991;2285;2425;2426;2559;2681;2789;2790;2822;2827;2959;3017;3018;3116;3314;3393;3509;3865;3926;3999;4369;4438;4617;4618;4711;4739;4858;4877;5086;5351;5352;5443;5545;5773;5889;5984;5985;6094;6173;6237;6279;6629;6633;7009;7030;7408;7409;7591;7654;7691;7795;7810;8393;8394;8395;8438;8533;8971;9015;9016;9017;9026;9215;9565;9566;9577;9578;9674;9722;9747;9847;9848;9867;9868;9874;9875;9936;9939;10166;10169;10199;10254;10259;10294;10328;10383;10387;10486;10506;10570;10644;10646;10647;10703;10756;10841;10859	True;True;True;True;True;True;True;True;True;True;True;True;True;True;True;True;True;True;True;True;True;True;True;True;True;True;True;True;True;True;True;True;True;True;True;True;True;True;True;True;True;True;True;True;True;True;True;True;True;True;True;True;True;True;True;True;True;True;True;True;True;True;True;True;True;True;True;True;True;True;True;True;True;True;True;True;True;True;True;True;True;True;True;True;True;True;True;True;True;True;True;True;True;True;True;True;True;True;True;True;True;True;True;True;True;True;True;True;True;True;True;True;True;True;True;True;True;True;True;True;True;True;True;True;True;True;True;True;True;True;True;True;True;True;True;True;True;True;True;True;True;True;True;True;True	230;244;251;255;256;257;312;367;385;386;395;409;419;431;503;567;568;649;709;761;854;910;1057;1067;1095;1140;1141;1142;1145;1165;1170;1171;1172;1173;1180;1181;1197;1198;1305;1306;1399;1416;1417;1595;1728;1847;1848;1849;1896;1964;2063;2363;2505;2506;2643;2771;2884;2885;2920;2925;3063;3122;3123;3224;3425;3504;3622;3988;3989;4052;4129;4515;4587;4774;4775;4870;4899;5021;5040;5256;5523;5524;5615;5719;5956;6076;6172;6173;6174;6285;6365;6431;6484;6485;6886;6890;7283;7304;7689;7690;7691;7692;7882;7949;7986;8091;8106;8709;8710;8711;8754;8851;9297;9341;9342;9343;9352;9551;9916;9917;9928;9929;10030;10079;10106;10206;10207;10226;10227;10233;10234;10297;10300;10534;10537;10567;10622;10627;10664;10698;10754;10758;10759;10859;10880;10945;11022;11024;11025;11082;11137;11227;11245	736;737;738;739;740;741;742;743;744;745;746;776;800;801;802;814;815;816;817;818;819;820;821;822;823;824;825;826;827;828;829;830;1002;1003;1004;1005;1006;1007;1008;1009;1176;1216;1217;1218;1219;1220;1221;1222;1223;1246;1247;1248;1249;1250;1286;1287;1288;1289;1290;1291;1292;1315;1316;1317;1318;1319;1356;1357;1358;1359;1360;1361;1362;1363;1364;1365;1366;1367;1368;1574;1575;1750;1751;1752;1753;1754;1956;1957;1958;1959;1960;1961;1962;1963;1964;1965;2134;2135;2136;2137;2138;2139;2140;2304;2305;2622;2623;2624;2625;2626;2627;2628;2629;2630;2631;2632;2633;2634;2635;2636;2637;2841;2842;2843;3256;3257;3258;3259;3281;3282;3283;3284;3285;3381;3462;3463;3464;3465;3466;3467;3478;3479;3529;3530;3546;3547;3548;3549;3550;3551;3552;3553;3554;3555;3556;3557;3558;3559;3560;3561;3562;3563;3564;3565;3566;3567;3568;3569;3570;3597;3598;3599;3600;3601;3653;3654;3655;3656;3657;3658;3659;3660;3661;3662;3663;3664;3974;3975;3976;3977;3978;3979;3980;3981;3982;3983;3984;4256;4257;4258;4259;4260;4261;4262;4263;4264;4265;4266;4267;4296;4297;4298;4299;4300;4301;4302;4303;4304;4305;4306;4307;4308;4769;4770;4771;4772;5127;5128;5129;5130;5131;5132;5133;5134;5135;5136;5486;5487;5488;5489;5490;5491;5492;5493;5494;5495;5496;5497;5634;5635;5636;5637;5638;5639;5640;5641;5816;5817;5818;5819;5820;6068;6069;6070;6071;6072;6073;6074;6075;6076;6910;6911;6912;6913;6914;7287;7288;7289;7290;7291;7292;7633;7634;7635;7636;7637;7638;7639;7640;8022;8023;8024;8025;8026;8027;8327;8328;8414;8415;8416;8417;8418;8419;8420;8421;8430;8431;8432;8790;8791;8792;8793;8794;8795;8796;8929;8930;8931;8932;8933;8934;8935;8936;8937;8938;8939;8940;8941;9197;9802;9803;9804;9805;9806;9807;9808;10021;10022;10023;10024;10025;10026;10027;10028;10029;10030;10031;10032;10033;10034;10035;10036;10380;10381;10382;10383;10384;10385;10386;10387;11412;11413;11414;11590;11591;11592;11593;11860;11861;13147;13148;13149;13150;13151;13152;13314;13315;13878;13879;13880;13881;13882;13883;14154;14155;14156;14226;14227;14494;14495;14523;14524;14525;14526;15214;15215;15216;15217;15218;15219;15220;15968;15969;15970;15971;15972;15973;15974;15975;15976;15977;15978;15979;16250;16251;16524;16525;16526;17250;17251;17252;17500;17501;17502;17503;17504;17505;17506;17507;17508;17509;17510;17511;17759;17760;17761;17762;17763;17764;17765;17766;17767;18041;18042;18260;18261;18262;18263;18264;18265;18266;18267;18268;18269;18435;18436;18437;18438;18439;18440;18441;18575;18576;18577;18578;18579;19712;19713;19714;19715;19716;19728;20954;20955;20956;20957;21008;21009;21010;21011;22018;22019;22020;22021;22022;22023;22024;22025;22550;22551;22724;22725;22726;22727;22728;22814;22815;22816;22817;22818;22819;22820;22821;22822;22823;23132;23133;23134;23135;23136;23137;23138;23139;23178;23179;23180;23181;23182;23183;23184;23185;23186;24923;24924;24925;24926;24927;24928;24929;24930;24931;24932;24933;24934;24935;24936;24937;24938;24939;24940;24941;24942;25075;25076;25077;25078;25079;25080;25081;25082;25343;25344;25345;26696;26697;26698;26699;26700;26701;26702;26703;26823;26824;26825;26826;26827;26828;26829;26830;26831;26832;26833;26834;26835;26836;26837;26838;26839;26840;26841;26842;26843;26844;26845;26846;26847;26848;26849;26850;26851;26876;26877;26878;26879;26880;26881;26882;26883;26884;27562;27563;27564;27565;27566;28630;28631;28632;28633;28634;28635;28636;28637;28638;28639;28640;28641;28642;28643;28644;28645;28646;28697;28698;28699;28700;28701;29053;29054;29055;29056;29057;29058;29059;29060;29061;29198;29199;29200;29201;29202;29203;29204;29205;29294;29295;29296;29297;29298;29610;29611;29612;29613;29614;29615;29616;29617;29670;29671;29672;29673;29674;29700;29701;29702;29703;29704;29705;29706;29862;29863;29866;30505;30506;30507;30508;30509;30510;30511;30518;30519;30600;30601;30602;30603;30604;30605;30606;30607;30608;30609;30610;30611;30612;30613;30614;30760;30761;30762;30763;30764;30765;30766;30767;30788;30789;30790;30791;30792;30877;30878;30879;30880;30881;30882;30883;30884;30885;30886;30887;30992;30993;30994;30995;30996;30997;30998;30999;31000;31001;31002;31156;31157;31158;31159;31160;31161;31162;31163;31164;31165;31166;31167;31168;31169;31177;31178;31179;31180;31181;31182;31477;31478;31479;31544;31545;31546;31547;31548;31549;31550;31551;31552;31553;31554;31555;31708;31709;31710;31711;31712;32093;32094;32095;32096;32097;32098;32099;32103;32104;32105;32106;32107;32108;32109;32110;32111;32112;32113;32114;32115;32116;32117;32118;32119;32120;32121;32122;32266;32404;32405;32406;32407;32408;32409;32410;32411;32660;32661;32662;32663;32664;32665;32666;32667;32668;32669;32670;32671;32672;32720;32721;32722	751;752;753;754;755;756;757;758;759;760;761;791;815;816;817;829;830;831;832;833;834;835;836;837;838;839;840;841;842;843;844;845;1029;1030;1031;1032;1033;1034;1035;1036;1203;1244;1245;1246;1247;1248;1249;1250;1251;1274;1275;1276;1277;1278;1315;1316;1317;1318;1319;1320;1321;1344;1345;1346;1347;1348;1389;1390;1391;1392;1393;1394;1395;1396;1397;1398;1399;1400;1401;1613;1614;1826;1827;1828;1829;1830;2034;2035;2036;2037;2038;2039;2040;2041;2042;2043;2044;2045;2236;2237;2238;2239;2240;2241;2242;2409;2410;2748;2749;2750;2751;2752;2753;2754;2755;2756;2757;2758;2759;2760;2761;2762;2763;2997;2998;2999;3428;3429;3430;3431;3453;3454;3455;3456;3457;3553;3637;3638;3639;3640;3641;3642;3643;3654;3655;3721;3722;3739;3740;3741;3742;3743;3744;3745;3746;3747;3748;3749;3750;3751;3752;3753;3754;3755;3756;3757;3758;3759;3760;3761;3762;3763;3764;3792;3793;3794;3795;3796;3852;3853;3854;3855;3856;3857;3858;3859;3860;3861;3862;3863;4188;4189;4190;4191;4192;4193;4194;4195;4196;4197;4198;4483;4484;4485;4486;4487;4488;4489;4490;4491;4492;4493;4494;4523;4524;4525;4526;4527;4528;4529;4530;4531;4532;4533;4534;4535;5015;5016;5017;5018;5398;5399;5400;5401;5402;5403;5404;5405;5406;5407;5408;5784;5785;5786;5787;5788;5789;5790;5791;5792;5793;5794;5795;5932;5933;5934;5935;5936;5937;5938;5939;6117;6118;6119;6120;6121;6382;6383;6384;6385;6386;6387;6388;6389;6390;6391;7258;7259;7260;7261;7262;7642;7643;7644;7645;7646;7647;7990;7991;7992;7993;7994;7995;7996;7997;8393;8394;8395;8396;8397;8398;8399;8400;8713;8714;8801;8802;8803;8804;8805;8806;8807;8808;8809;8810;8811;8812;8813;8814;8823;8824;8825;9211;9212;9213;9214;9215;9216;9217;9350;9351;9352;9353;9354;9355;9356;9357;9358;9359;9360;9361;9362;9363;9632;10259;10260;10261;10262;10263;10264;10265;10485;10486;10487;10488;10489;10490;10491;10492;10493;10494;10495;10496;10497;10498;10499;10500;10853;10854;10855;10856;10857;10858;10859;10860;11943;11944;11945;12131;12132;12133;12134;12405;12406;13989;13990;13991;13992;13993;13994;14159;14160;14739;14740;14741;14742;14743;14744;15041;15042;15043;15114;15115;15384;15385;15413;15414;15415;15416;16171;16172;16173;16174;16175;16176;16177;16958;16959;16960;16961;16962;16963;16964;16965;16966;16967;16968;16969;16970;17251;17252;17535;17536;17537;18289;18290;18291;18541;18542;18543;18544;18545;18546;18547;18548;18549;18550;18551;18552;18805;18806;18807;18808;18809;18810;18811;18812;18813;19101;19102;19323;19324;19325;19326;19327;19328;19329;19330;19331;19332;19498;19499;19500;19501;19502;19503;19504;19638;19639;19640;19641;19642;21012;21013;21014;21015;21016;21028;22349;22350;22351;22352;22403;22404;22405;22406;23460;23461;23462;23463;23464;23465;23466;23467;24019;24020;24197;24198;24199;24200;24201;24288;24289;24290;24291;24292;24293;24294;24295;24296;24297;24610;24611;24612;24613;24614;24615;24616;24617;24618;24619;24658;24659;24660;24661;24662;24663;24664;24665;24666;26536;26537;26538;26539;26540;26541;26542;26543;26544;26545;26546;26547;26548;26549;26550;26551;26552;26553;26554;26555;26694;26695;26696;26697;26698;26699;26700;26701;26967;26968;26969;28520;28521;28522;28523;28524;28525;28526;28527;28649;28650;28651;28652;28653;28654;28655;28656;28657;28658;28659;28660;28661;28662;28663;28664;28665;28666;28667;28668;28669;28670;28671;28672;28673;28674;28675;28676;28677;28702;28703;28704;28705;28706;28707;28708;28709;28710;29506;29507;29508;29509;29510;30596;30597;30598;30599;30600;30601;30602;30603;30604;30605;30606;30607;30608;30609;30610;30611;30612;30666;30667;30668;30669;30670;31068;31069;31070;31071;31072;31073;31074;31075;31076;31222;31223;31224;31225;31226;31227;31228;31229;31325;31326;31327;31328;31329;31649;31650;31651;31652;31653;31654;31655;31656;31657;31712;31713;31714;31715;31716;31742;31743;31744;31745;31746;31747;31748;31904;31905;31908;32564;32565;32566;32567;32568;32569;32570;32578;32579;32662;32663;32664;32665;32666;32667;32668;32669;32670;32671;32672;32673;32674;32675;32676;32829;32830;32831;32832;32833;32834;32835;32836;32857;32858;32859;32860;32861;32948;32949;32950;32951;32952;32953;32954;32955;32956;32957;32958;33065;33066;33067;33068;33069;33070;33071;33072;33073;33074;33075;33242;33243;33244;33245;33246;33247;33248;33249;33250;33251;33252;33253;33254;33255;33263;33264;33265;33266;33267;33268;33574;33575;33576;33651;33652;33653;33654;33655;33656;33657;33658;33659;33660;33661;33662;33820;33821;33822;33823;33824;34757;34758;34759;34760;34761;34762;34763;34767;34768;34769;34770;34771;34772;34773;34774;34775;34776;34777;34778;34779;34780;34781;34782;34783;34784;34785;34786;34931;35071;35072;35073;35074;35075;35076;35077;35078;35328;35329;35330;35331;35332;35333;35334;35335;35336;35337;35338;35339;35340;35388;35389;35390	756;791;817;829;831;840;1034;1203;1246;1276;1319;1346;1395;1614;1827;1829;2041;2242;2410;2763;2998;3428;3453;3553;3637;3639;3655;3722;3744;3747;3762;3764;3793;3796;3856;3862;4190;4195;4488;4524;4531;5016;5401;5787;5792;5794;5939;6118;6386;7262;7645;7647;7994;8399;8713;8714;8813;8824;9215;9354;9361;9632;10262;10494;10856;11945;12133;12406;13992;14160;14740;14744;15043;15114;15385;15413;16176;16958;16969;17251;17536;18291;18541;18810;18813;19101;19328;19498;19642;21013;21028;22351;22406;23460;23465;24020;24201;24297;24617;24665;26541;26542;26552;26697;26968;28522;28662;28663;28675;28710;29508;30607;30610;30666;30669;31073;31227;31329;31649;31657;31715;31716;31742;31746;31904;31908;32568;32579;32663;32831;32859;32953;33067;33245;33267;33574;33654;33821;34762;34778;34786;34931;35075;35340;35388		60;281;282;283;284;285;286		102;660;746;1462;2466;2482;2581	-1;-1;-1;-1;-1;-1;-1;-1;-1;-1;-1;-1
P21796;C9JI87	P21796;C9JI87	8;4	8;4	8;4	Voltage-dependent anion-selective channel protein 1	VDAC1	sp|P21796|VDAC1_HUMAN Voltage-dependent anion-selective channel protein 1 OS=Homo sapiens OX=9606 GN=VDAC1 PE=1 SV=2;tr|C9JI87|C9JI87_HUMAN Voltage-dependent anion-selective channel protein 1 (Fragment) OS=Homo sapiens OX=9606 GN=VDAC1 PE=1 SV=6	2	8	8	8	0	0	5	4	0	0	1	5	0	0	5	4	0	0	1	5	0	0	5	4	0	0	1	5	40.3	40.3	40.3	30.772	283	283;183	0	56.684	0	0	26.9	22.6	0	0	3.5	21.9	61751000	0	0	23494000	11041000	0	0	2525000	24692000	17	2745500	0	0	990300	245760	0	0	148530	1360900	0	0	9641500	8331100	0	0	0	8258100	0	0	5	4	0	0	1	5	15	KLETAVNLAWTAGNSNTR;LGLGLEFQA;LTFDSSFSPNTGK;LTLSALLDGK;TDEFQLHTNVNDGTEFGGSIYQK;VTQSNFAVGYK;WNTDNTLGTEITVEDQLAR;WTEYGLTFTEK				820	4785;5282;6045;6064;8869;10375;10526;10545	True;True;True;True;True;True;True;True	4947;5453;6235;6254;9193;10746;10900;10920	14309;15799;17930;17931;17967;17968;26425;26426;31134;31135;31136;31591;31592;31632;31633	15197;16785;18988;18989;19025;19026;28245;28246;33220;33221;33222;33698;33699;33741;33742	15197;16785;18988;19025;28246;33222;33698;33741					-1;-1
P22102;P22102-2;F8WD69;C9JBJ1;C9JTV6;C9JZG2;C9JKQ7;A0A140TA71;H7C366	P22102;P22102-2	14;8;5;4;4;3;3;2;1	14;8;5;4;4;3;3;2;1	14;8;5;4;4;3;3;2;1	Trifunctional purine biosynthetic protein adenosine-3;Phosphoribosylamine--glycine ligase;Phosphoribosylformylglycinamidine cyclo-ligase;Phosphoribosylglycinamide formyltransferase	GART	sp|P22102|PUR2_HUMAN Trifunctional purine biosynthetic protein adenosine-3 OS=Homo sapiens OX=9606 GN=GART PE=1 SV=1;sp|P22102-2|PUR2_HUMAN Isoform Short of Trifunctional purine biosynthetic protein adenosine-3 OS=Homo sapiens OX=9606 GN=GART	9	14	14	14	4	0	5	9	2	0	4	3	4	0	5	9	2	0	4	3	4	0	5	9	2	0	4	3	19.5	19.5	19.5	107.77	1010	1010;433;306;231;241;136;138;223;145	0	94.662	5.7	0	5.7	11.9	3.4	0	5.8	3.1	137330000	13797000	0	36605000	50206000	17752000	0	7999700	10967000	48	1811600	173050	0	573580	749000	85555	0	98316	132110	6446900	0	18411000	12637000	0	0	16282000	0	4	0	5	8	2	0	4	3	26	AIAFLQQPR;AVQEIMQEK;GVEITGFPEAQALGLEVFHAGTALK;ILSGPFVQK;ISNTAISISDHTALAQFCK;IYSHSLLPVLR;KIEFVVVGPEAPLAAGIVGNLR;LDLSVTEAVVAGIAK;LGVDLDAQTWR;MLNIHPSLLPSFK;TVDGMQQEGTPYTGILYAGIMLTK;VDLGGFAGLFDLK;VLAVTAIR;VLIIGSGGR				821	422;991;3637;4299;4521;4673;4759;5062;5318;6407;9423;9647;9964;10031	True;True;True;True;True;True;True;True;True;True;True;True;True;True	435;1029;3756;4440;4674;4830;4919;5230;5489;6635;9766;10000;10325;10394	1380;1381;1382;1383;1384;1385;3169;10781;12843;13593;13594;14015;14016;14266;14267;14268;14269;15136;15137;15879;18893;28223;28934;28935;29924;29925;29926;30122	1413;1414;1415;1416;1417;1418;3341;11273;13454;14449;14450;14877;14878;15154;15155;15156;15157;16091;16092;16866;19956;30181;30937;30938;31966;31967;31968;32173	1417;3341;11273;13454;14449;14878;15154;16091;16866;19956;30181;30938;31968;32173					-1;-1;-1;-1;-1;-1;-1;-1;-1
P22314-2;P22314;Q5JRR6;Q5JRR9;Q5JRS0;Q5JRS1;Q5JRS3;Q5JRS2	P22314-2;P22314	17;17;6;3;3;2;2;2	17;17;6;3;3;2;2;2	17;17;6;3;3;2;2;2	Ubiquitin-like modifier-activating enzyme 1	UBA1	sp|P22314-2|UBA1_HUMAN Isoform 2 of Ubiquitin-like modifier-activating enzyme 1 OS=Homo sapiens OX=9606 GN=UBA1;sp|P22314|UBA1_HUMAN Ubiquitin-like modifier-activating enzyme 1 OS=Homo sapiens OX=9606 GN=UBA1 PE=1 SV=3	8	17	17	17	4	1	10	16	2	2	6	14	4	1	10	16	2	2	6	14	4	1	10	16	2	2	6	14	27	27	27	113.8	1018	1018;1058;506;270;284;173;195;234	0	260	6.6	1.5	14.9	25.9	3.7	2.6	9.8	22.3	545690000	21509000	3148600	106850000	190000000	9766600	3094000	16778000	194540000	51	5424600	385520	61737	951310	1815300	123370	60666	203760	1822900	5368300	0	31627000	39845000	2850900	3919200	8520200	44826000	2	1	12	22	2	2	6	17	64	AAVATFLQSVQVPEFTPK;AENYDIPSADR;ALPAVQQNNLDEDLIRK;DNPGVVTCLDEAR;ERLDQPMTEIVSR;GLGVEIAK;GNVQVVIPFLTESYSSSQDPPEK;IHVSDQELQSANASVDDSRLEELK;IYDDDFFQNLDGVANALDNVDAR;LAGTQPLEVLEAVQR;LAYVAAGDLAPINAFIGGLAAQEVMK;NEEDAAELVALAQAVNAR;NIILGGVK;PLLESGTLGTK;QPAENVNQYLTDPK;SLVASLAEPDFVVTDFAK;YDGQVAVFGSDLQEK				822	111;264;598;1510;2359;3361;3439;4137;4660;4956;5023;6586;6655;7073;7431;8316;10589	True;True;True;True;True;True;True;True;True;True;True;True;True;True;True;True;True	112;273;617;1569;2438;3472;3552;4269;4817;5119;5189;6842;6918;7348;7714;8631;10967	334;335;336;337;876;877;878;879;1884;1885;1886;1887;4718;4719;4720;7099;7100;7101;7102;9941;9942;9943;10176;10177;10178;12307;12308;12309;12310;12311;13986;13987;13988;13989;13990;14737;14738;14739;14740;14741;14742;14743;14744;14745;14746;14747;15008;15009;19586;19587;19588;19589;19590;19810;21134;21135;21136;22069;24722;24723;24724;24725;24726;31779;31780;31781	335;336;337;338;892;893;894;895;1961;1962;1963;1964;4964;4965;4966;7447;7448;7449;7450;10405;10406;10407;10641;10642;10643;12880;12881;12882;12883;12884;14848;14849;14850;14851;14852;15636;15637;15638;15639;15640;15641;15642;15643;15644;15645;15646;15953;15954;20886;20887;20888;20889;20890;21117;22536;22537;22538;23512;26329;26330;26331;26332;26333;33900;33901;33902	335;893;1964;4964;7448;10407;10642;12880;14852;15646;15954;20889;21117;22538;23512;26331;33900					-1;-1;-1;-1;-1;-1;-1;-1
P22528;P35321	P22528;P35321	4;3	4;3	4;3	Cornifin-B;Cornifin-A	SPRR1B;SPRR1A	sp|P22528|SPR1B_HUMAN Cornifin-B OS=Homo sapiens OX=9606 GN=SPRR1B PE=1 SV=2;sp|P35321|SPR1A_HUMAN Cornifin-A OS=Homo sapiens OX=9606 GN=SPRR1A PE=1 SV=2	2	4	4	4	1	2	0	0	3	0	0	0	1	2	0	0	3	0	0	0	1	2	0	0	3	0	0	0	61.8	61.8	61.8	9.8875	89	89;89	0	24.161	18	27	0	0	43.8	0	0	0	52335000	3841900	6416000	0	0	42078000	0	0	0	7	7476500	548840	916570	0	0	6011100	0	0	0	0	0	0	0	0	0	0	0	1	2	0	0	4	0	0	0	7	QPCQPPPQEPCIPK;VPEPCHPK;VPEPCPSIVTPAPAQQK;VPEPCQPK				823	7434;10178;10179;10180	True;True;True;True	7717;10546;10547;10548	22079;30541;30542;30543;30544;30545	23522;23523;32601;32602;32603;32604;32605	23523;32601;32603;32604					-1;-1
P22735;P22735-2;H0YLT9	P22735	7;2;1	7;2;1	7;2;1	Protein-glutamine gamma-glutamyltransferase K	TGM1	sp|P22735|TGM1_HUMAN Protein-glutamine gamma-glutamyltransferase K OS=Homo sapiens OX=9606 GN=TGM1 PE=1 SV=4	3	7	7	7	0	0	0	0	7	1	0	0	0	0	0	0	7	1	0	0	0	0	0	0	7	1	0	0	11.4	11.4	11.4	89.786	817	817;375;209	0	68.505	0	0	0	0	11.4	2	0	0	41988000	0	0	0	0	40461000	1527200	0	0	47	754520	0	0	0	0	722020	32494	0	0	0	0	0	0	0	0	0	0	0	0	0	0	7	1	0	0	8	AIGTLIVTK;ASGQNLNLR;EHHTDEYEYDELIVR;GTNPSAWVGSVEILLSYLR;ILNVGDIGGNETVTLR;ITLELLIGNNPEVGK;QEYVLNESGR				824	452;823;2016;3606;4281;4568;7247	True;True;True;True;True;True;True	465;856;2088;3724;4422;4723;7523	1484;2651;6152;10699;12783;12784;13738;21548	1519;2802;6469;11184;13386;13387;14595;22955	1519;2802;6469;11184;13386;14595;22955					-1;-1;-1
P23246;P23246-2;H0Y9K7	P23246;P23246-2	16;15;2	15;14;2	15;14;2	Splicing factor, proline- and glutamine-rich	SFPQ	sp|P23246|SFPQ_HUMAN Splicing factor, proline- and glutamine-rich OS=Homo sapiens OX=9606 GN=SFPQ PE=1 SV=2;sp|P23246-2|SFPQ_HUMAN Isoform Short of Splicing factor, proline- and glutamine-rich OS=Homo sapiens OX=9606 GN=SFPQ	3	16	15	15	15	4	7	8	10	3	9	8	14	3	6	7	10	2	8	7	14	3	6	7	10	2	8	7	23.5	22.3	22.3	76.149	707	707;669;223	0	178.76	21.9	6.6	12.4	15.3	16.4	4.7	17.3	14	918260000	364000000	50885000	51980000	81504000	231730000	7400300	49274000	81494000	30	15950000	4218800	1696200	1637100	2254700	2179100	246680	1180000	2537900	84545000	44927000	27184000	33641000	64645000	0	35668000	30037000	15	3	6	7	12	2	8	7	60	AELDDTPMR;ALAEIAK;ANLSLLR;AVVIVDDR;DKLESEMEDAYHEHQANLLR;FAQHGTFEYEYSQR;FATHAAALSVR;FGQGGAGPVGGQGPR;GIVEFASK;GIVEFASKPAAR;ISDSEGFK;LFVGNLPADITEDEFK;LFVGNLPADITEDEFKR;NLSPYVSNELLEEAFSQFGPIER;SEEKISDSEGFK;YGEPGEVFINK				825	250;510;683;1012;1353;2580;2597;2703;3307;3308;4465;5224;5225;6767;7914;10641	True;True;True;False;True;True;True;True;True;True;True;True;True;True;True;True	258;259;525;712;1050;1401;2665;2683;2795;3418;3419;4614;5395;5396;7030;8217;11019	831;832;833;1627;1628;2154;2155;2156;2157;2158;3232;3233;3234;3235;3236;3237;3238;4270;4271;4272;7706;7707;7708;7760;7761;7762;7763;7764;8093;8094;8095;8096;8097;8098;8099;9779;9780;9781;9782;9783;9784;13406;13407;13408;13409;13410;15588;15589;15590;15591;15592;15593;15594;15595;15596;20161;20162;20163;20164;20165;20166;20167;20168;23494;32084;32085;32086;32087	846;847;848;1695;1696;2256;2257;2258;2259;2260;3404;3405;3406;3407;3408;3409;3410;4497;4498;4499;8064;8065;8066;8121;8122;8123;8124;8125;8467;8468;8469;8470;8471;8472;8473;10236;10237;10238;10239;10240;10241;14257;14258;14259;14260;14261;16552;16553;16554;16555;16556;16557;16558;16559;16560;21497;21498;21499;21500;21501;21502;21503;21504;24982;34748;34749;34750;34751	848;1695;2258;3408;4499;8066;8124;8470;10239;10240;14259;16554;16560;21502;24982;34748		287		357	-1;-1;-1
P23381-2;P23381	P23381-2;P23381	2;2	2;2	2;2	Tryptophan--tRNA ligase, cytoplasmic;T1-TrpRS;T2-TrpRS	WARS	sp|P23381-2|SYWC_HUMAN Isoform 2 of Tryptophan--tRNA ligase, cytoplasmic OS=Homo sapiens OX=9606 GN=WARS1;sp|P23381|SYWC_HUMAN Tryptophan--tRNA ligase, cytoplasmic OS=Homo sapiens OX=9606 GN=WARS1 PE=1 SV=2	2	2	2	2	0	0	0	1	0	0	0	1	0	0	0	1	0	0	0	1	0	0	0	1	0	0	0	1	6.7	6.7	6.7	48.851	430	430;471	0	11.791	0	0	0	3.7	0	0	0	3	5754700	0	0	0	4680900	0	0	0	1073800	21	51132	0	0	0	222900	0	0	0	51132	0	0	0	0	0	0	0	0	0	0	0	1	0	0	0	1	2	ALIEVLQPLIAEHQAR;DYTSGAMLTGELK				826	568;1750	True;True	585;1818	1788;5422	1865;5720	1865;5720					-1;-1
P23396;P23396-2;E9PPU1;E9PL09;F2Z2S8;H0YCJ7;H0YF32;H0YEU2;E9PQ96;E9PSF4;E9PJH4;E9PK82;E9PQX2;H0YES8	P23396;P23396-2;E9PPU1;E9PL09;F2Z2S8;H0YCJ7;H0YF32;H0YEU2	12;10;9;9;8;8;7;7;4;4;4;4;2;1	12;10;9;9;8;8;7;7;4;4;4;4;2;1	12;10;9;9;8;8;7;7;4;4;4;4;2;1	40S ribosomal protein S3	RPS3	sp|P23396|RS3_HUMAN 40S ribosomal protein S3 OS=Homo sapiens OX=9606 GN=RPS3 PE=1 SV=2;sp|P23396-2|RS3_HUMAN Isoform 2 of 40S ribosomal protein S3 OS=Homo sapiens OX=9606 GN=RPS3;tr|E9PPU1|E9PPU1_HUMAN 40S ribosomal protein S3 OS=Homo sapiens OX=9606 GN=RP	14	12	12	12	6	1	8	9	4	5	6	9	6	1	8	9	4	5	6	9	6	1	8	9	4	5	6	9	54.3	54.3	54.3	26.688	243	243;259;158;231;117;135;123;171;91;103;115;128;44;33	0	87.602	25.1	5.3	42.8	49	16.5	21.4	24.3	42.8	559490000	68961000	8812500	101940000	121860000	38262000	27222000	32292000	160150000	19	26459000	3629500	463810	4877100	4730100	2013800	1432700	1699600	7612100	21350000	0	48722000	44150000	13935000	31383000	35782000	40885000	6	1	8	8	4	6	5	9	47	AELNEFLTR;DEILPTTPISEQK;ELAEDGYSGVEVR;FGFPEGSVELYAEK;FVADGIFK;FVDGLMIHSGDPVNYYVDTAVR;GLCAIAQAESLR;IMLPWDPTGK;KPLPDHVSIVEPKDEILPTTPISEQK;LLGGLAVR;RFGFPEGSVELYAEK;TEIIILATR				827	254;1179;2112;2679;2935;2937;3325;4327;4826;5532;7627;8924	True;True;True;True;True;True;True;True;True;True;True;True	263;1225;2189;2769;3039;3041;3436;4470;4988;5706;7921;9250	854;855;856;857;858;859;860;3741;3742;3743;6434;6435;6436;8019;8020;8728;8729;8730;8731;8732;8733;8735;8736;8737;9847;9848;9849;9850;12924;12925;12926;14396;14397;14398;16483;16484;16485;16486;16487;16488;22654;26573;26574;26575;26576;26577;26578;26579	870;871;872;873;874;875;876;3946;3947;3948;6776;6777;6778;6779;8390;8391;9149;9150;9151;9152;9153;9154;9156;9157;9158;10311;10312;10313;10314;13535;13536;13537;15285;15286;15287;17489;17490;17491;17492;17493;17494;24127;28397;28398;28399;28400;28401;28402;28403	875;3948;6777;8391;9154;9157;10313;13536;15287;17494;24127;28403					-1;-1;-1;-1;-1;-1;-1;-1;-1;-1;-1;-1;-1;-1
P23490	P23490	3	3	3	Loricrin	LOR	sp|P23490|LORI_HUMAN Loricrin OS=Homo sapiens OX=9606 GN=LORICRIN PE=1 SV=2	1	3	3	3	1	0	0	0	3	0	0	0	1	0	0	0	3	0	0	0	1	0	0	0	3	0	0	0	6.7	6.7	6.7	25.76	312	312	0	18.161	4.2	0	0	0	6.7	0	0	0	30098000	2151600	0	0	0	27947000	0	0	0	3	6990300	717210	0	0	0	6990300	0	0	0	0	0	0	0	0	0	0	0	1	0	0	0	3	0	0	0	4	KQPTPQPPVDCVK;QAPTWPSK;QPTPQPPVDCVK				828	4851;7174;7443	True;True;True	5014;7449;7726	14468;14469;21341;22090	15357;15358;22745;23535	15357;22745;23535					-1
P23526;P23526-2	P23526;P23526-2	11;9	11;9	11;9	Adenosylhomocysteinase	AHCY	sp|P23526|SAHH_HUMAN Adenosylhomocysteinase OS=Homo sapiens OX=9606 GN=AHCY PE=1 SV=4;sp|P23526-2|SAHH_HUMAN Isoform 2 of Adenosylhomocysteinase OS=Homo sapiens OX=9606 GN=AHCY	2	11	11	11	6	1	5	7	5	1	5	8	6	1	5	7	5	1	5	8	6	1	5	7	5	1	5	8	30.8	30.8	30.8	47.716	432	432;404	0	102.11	16	2.8	14.1	21.1	13.2	2.8	13.9	22.9	333800000	22919000	5684000	56563000	104660000	19679000	3096200	19432000	101760000	20	13010000	624740	284200	2268900	3969600	673140	154810	768080	4266200	10232000	0	26347000	19645000	9445800	0	16492000	22640000	6	1	6	9	5	1	5	9	42	AGIPVYAWK;ALDIAENEMPGLMR;DGPLNMILDDGGDLTNLIHTK;GISEETTTGVHNLYK;IILLAEGR;KLDEAVAEAHLGK;VADIGLAAWGR;VAVVAGYGDVGK;VPAINVNDSVTK;WLNENAVEK;YPQLLPGIR				829	361;520;1253;3293;4156;4777;9533;9602;10173;10517;10774	True;True;True;True;True;True;True;True;True;True;True	372;535;1300;3404;4289;4939;9882;9954;10541;10891;11158	1188;1654;1655;1656;1657;3962;3963;9737;9738;9739;9740;9741;9742;9743;9744;9745;12386;12387;12388;12389;14298;14299;28536;28537;28538;28539;28765;28766;28767;28768;28769;30524;30525;30526;30527;31573;31574;32458;32459;32460;32461	1215;1722;1723;1724;1725;4175;4176;4177;10194;10195;10196;10197;10198;10199;10200;10201;10202;12961;12962;12963;12964;15186;15187;30501;30502;30503;30504;30768;30769;30770;30771;30772;32584;32585;32586;32587;33680;33681;35125;35126;35127;35128	1215;1725;4176;10196;12963;15187;30502;30772;32587;33681;35127					-1;-1
P23528;G3V1A4;E9PK25;E9PP50;E9PLJ3;E9PS23;E9PQB7;Q9Y281-3;Q9Y281	P23528;G3V1A4;E9PK25;E9PP50;E9PLJ3;E9PS23;E9PQB7	8;7;7;6;5;5;5;1;1	8;7;7;6;5;5;5;1;1	8;7;7;6;5;5;5;1;1	Cofilin-1	CFL1	sp|P23528|COF1_HUMAN Cofilin-1 OS=Homo sapiens OX=9606 GN=CFL1 PE=1 SV=3;tr|G3V1A4|G3V1A4_HUMAN Cofilin, non-muscle isoform OS=Homo sapiens OX=9606 GN=CFL1 PE=1 SV=1;tr|E9PK25|E9PK25_HUMAN Cofilin, non-muscle isoform OS=Homo sapiens OX=9606 GN=CFL1 PE=1 SV	9	8	8	8	4	3	4	4	3	5	2	4	4	3	4	4	3	5	2	4	4	3	4	4	3	5	2	4	45.8	45.8	45.8	18.502	166	166;149;204;159;79;90;122;149;166	0	96.863	38.6	27.7	22.3	22.3	32.5	38	12	22.3	643740000	56711000	20268000	140700000	147960000	59019000	24884000	17559000	176650000	10	58046000	2632800	2026800	14070000	14796000	2611900	2488400	1755900	17665000	17917000	18447000	96994000	83870000	16146000	32642000	32572000	85564000	5	3	4	4	3	5	2	4	30	ASGVAVSDGVIK;AVLFCLSEDKK;EILVGDVGQTVDDPYATFVK;LGGSAVISLEGK;LGGSAVISLEGKPL;NIILEEGK;NIILEEGKEILVGDVGQTVDDPYATFVK;YALYDATYETK				830	824;979;2068;5263;5264;6653;6654;10569	True;True;True;True;True;True;True;True	857;1016;2143;5434;5435;6916;6917;10944	2652;2653;2654;2655;2656;2657;2658;3141;6318;6319;15751;15752;15753;15754;15755;15756;15757;15758;15759;15760;19805;19806;19807;19808;19809;31703;31704;31705;31706;31707	2803;2804;2805;2806;2807;2808;2809;3313;6654;6655;16737;16738;16739;16740;16741;16742;16743;16744;16745;16746;21112;21113;21114;21115;21116;33815;33816;33817;33818;33819	2809;3313;6655;16739;16745;21112;21114;33819					-1;-1;-1;-1;-1;-1;-1;-1;-1
P24534;F8WF65;F2Z2G2;C9JZW3	P24534	3;1;1;1	3;1;1;1	3;1;1;1	Elongation factor 1-beta	EEF1B2	sp|P24534|EF1B_HUMAN Elongation factor 1-beta OS=Homo sapiens OX=9606 GN=EEF1B2 PE=1 SV=3	4	3	3	3	0	1	0	0	1	1	1	1	0	1	0	0	1	1	1	1	0	1	0	0	1	1	1	1	16.4	16.4	16.4	24.763	225	225;29;68;123	0	35.694	0	6.7	0	0	5.8	5.8	6.7	4	26702000	0	4637100	0	0	8898100	932850	6898500	5335700	12	2225200	0	386430	0	0	741510	77737	574870	444640	0	0	0	0	0	0	0	0	0	1	0	0	1	1	1	1	5	LVPVGYGIK;SIQADGLVWGSSK;SPAGLQVLNDYLADK				831	6157;8160;8379	True;True;True	6348;8472;8695	18207;24209;24210;24897;24898	19269;25762;25763;26510;26511	19269;25762;26511					-1;-1;-1;-1
P25098;E9PRV7;P35626	P25098	3;1;1	3;1;1	3;1;1	Beta-adrenergic receptor kinase 1	ADRBK1	sp|P25098|ARBK1_HUMAN Beta-adrenergic receptor kinase 1 OS=Homo sapiens OX=9606 GN=GRK2 PE=1 SV=2	3	3	3	3	3	0	0	1	1	0	0	0	3	0	0	1	1	0	0	0	3	0	0	1	1	0	0	0	5.7	5.7	5.7	79.573	689	689;408;688	0	20.089	5.7	0	0	1.3	1.3	0	0	0	15644000	11396000	0	0	2421800	1826500	0	0	0	37	290520	175710	0	0	65453	49365	0	0	0	0	0	0	0	0	0	0	0	3	0	0	1	1	0	0	0	5	LGYLLFR;SLLEGLLQR;WQQEVAETVFDTINAETDRLEAR				832	5326;8257;10533	True;True;True	5497;8571;10907	15895;24538;24539;24540;31612	16882;26127;26128;26129;33721	16882;26128;33721					-1;-1;-1
P25205;P25205-2;J3KQ69;A0A499FHX9	P25205;P25205-2;J3KQ69;A0A499FHX9	7;6;5;5	7;6;5;5	7;6;5;5	DNA replication licensing factor MCM3	MCM3	sp|P25205|MCM3_HUMAN DNA replication licensing factor MCM3 OS=Homo sapiens OX=9606 GN=MCM3 PE=1 SV=3;sp|P25205-2|MCM3_HUMAN Isoform 2 of DNA replication licensing factor MCM3 OS=Homo sapiens OX=9606 GN=MCM3;tr|J3KQ69|J3KQ69_HUMAN DNA replication licensing	4	7	7	7	0	2	5	3	0	2	2	5	0	2	5	3	0	2	2	5	0	2	5	3	0	2	2	5	11.6	11.6	11.6	90.98	808	808;853;762;818	0	66.989	0	2.6	8.4	4.3	0	2.6	2.1	8.4	66803000	0	5746400	20003000	6261400	0	3976200	1687500	29128000	51	1056000	0	112670	294270	122770	0	77964	33087	415210	0	0	9549300	0	0	0	0	10075000	0	2	5	3	0	2	2	5	19	AGTVVLDDVELR;DFVASIDATYAK;LIVNVNDLR;LLNNAFEELVAFQR;LTESINRDSEEPFSSVEIQAALSK;TPMENIGLQDSLLSR;VALLDVFR				833	394;1233;5418;5583;6041;9253;9558	True;True;True;True;True;True;True	407;1280;5590;5757;6231;9591;9909	1280;1281;1282;3918;3919;16192;16193;16194;16195;16196;16197;16649;17924;17925;27669;27670;28602;28603;28604	1309;1310;1311;4131;4132;17193;17194;17195;17196;17197;17198;17660;18982;18983;29615;29616;30567;30568;30569	1310;4131;17198;17660;18982;29615;30568					-1;-1;-1;-1
P25311;C9JEV0;H7BZJ8	P25311;C9JEV0	3;2;1	3;2;1	3;2;1	Zinc-alpha-2-glycoprotein	AZGP1	sp|P25311|ZA2G_HUMAN Zinc-alpha-2-glycoprotein OS=Homo sapiens OX=9606 GN=AZGP1 PE=1 SV=2;tr|C9JEV0|C9JEV0_HUMAN Zinc-alpha-2-glycoprotein OS=Homo sapiens OX=9606 GN=AZGP1 PE=1 SV=1	3	3	3	3	0	1	0	0	2	1	0	0	0	1	0	0	2	1	0	0	0	1	0	0	2	1	0	0	14.4	14.4	14.4	34.258	298	298;227;85	0	21.985	0	3.4	0	0	11.1	3.4	0	0	10502000	0	1738800	0	0	8128800	634500	0	0	18	409730	0	96599	0	0	277880	35250	0	0	0	0	0	0	0	0	0	0	0	1	0	0	2	1	0	0	4	AGEVQEPELR;HVEDVPAFQALGSLNDLQFFR;YSLTYIYTGLSK				834	344;3880;10824	True;True;True	355;4004;11210	1144;1145;11448;32610	1171;1172;11981;35278	1172;11981;35278					-1;-1;-1
P25398	P25398	3	3	3	40S ribosomal protein S12	RPS12	sp|P25398|RS12_HUMAN 40S ribosomal protein S12 OS=Homo sapiens OX=9606 GN=RPS12 PE=1 SV=3	1	3	3	3	2	1	2	2	1	2	0	2	2	1	2	2	1	2	0	2	2	1	2	2	1	2	0	2	30.3	30.3	30.3	14.515	132	132	0	19.31	24.2	16.7	22.7	22.7	16.7	22.7	0	22.7	111700000	7436900	648670	19776000	29431000	1825200	6580600	0	46007000	7	11138000	694880	92667	2825100	2320900	260750	471950	0	4732300	0	0	19432000	26092000	0	10898000	0	25508000	3	1	2	2	1	3	0	3	15	AEEGIAAGGVMDVNTALQEVLK;DVIEEYFK;TALIHDGLAR				835	228;1680;8823	True;True;True	235;236;1745;9144	754;755;756;757;758;759;760;761;762;763;5182;5183;5184;5185;26288	769;770;771;772;773;774;775;776;777;778;5460;5461;5462;5463;28102	778;5462;28102		288		12	-1
P25705-2;P25705;P25705-3;K7EK77;K7ERX7;K7EQH4;K7EJP1;K7ENJ4;K7ESA0	P25705-2;P25705;P25705-3;K7EK77;K7ERX7	13;13;11;9;7;6;6;4;1	13;13;11;9;7;6;6;4;1	13;13;11;9;7;6;6;4;1	ATP synthase subunit alpha, mitochondrial	ATP5A1	sp|P25705-2|ATPA_HUMAN Isoform 2 of ATP synthase subunit alpha, mitochondrial OS=Homo sapiens OX=9606 GN=ATP5F1A;sp|P25705|ATPA_HUMAN ATP synthase subunit alpha, mitochondrial OS=Homo sapiens OX=9606 GN=ATP5F1A PE=1 SV=1;sp|P25705-3|ATPA_HUMAN Isoform 3 of	9	13	13	13	3	2	12	9	1	5	7	9	3	2	12	9	1	5	7	9	3	2	12	9	1	5	7	9	35.4	35.4	35.4	54.493	503	503;553;531;207;205;111;144;199;77	0	102.04	9.7	5	33	25.8	4.4	11.7	18.1	23.1	320200000	6948700	5959700	92005000	72955000	1599500	12482000	13769000	114490000	28	8023000	149460	212850	2287100	1469600	57127	445800	206480	3251600	1555800	2306500	31024000	23088000	0	13990000	7289800	23746000	2	2	12	9	1	5	7	10	48	AVDSLVPIGR;EAYPGDVFYLHSR;ELIIGDR;EVAAFAQFGSDLDAATQQLLSR;GIRPAINVGLSVSR;GMSLNLEPDNVGVVVFGNDK;HALIIYDDLSK;ILGADTSVDLEETGR;NVQAEEMVEFSSGLK;RTGAIVDVPVGEELLGR;TSIAIDTIINQK;VLSIGDGIAR;VVDALGNAIDGK				836	951;1837;2169;2455;3289;3411;3717;4252;6960;7754;9332;10090;10394	True;True;True;True;True;True;True;True;True;True;True;True;True	987;1906;2246;2535;3399;3524;3836;4391;7232;8049;9670;10454;10766	3056;3057;3058;3059;3060;3061;5661;5662;5663;5664;6592;6593;6594;7357;7358;7359;7360;9720;9721;9722;10095;10096;10097;10098;10981;12681;12682;12683;12684;12685;12686;12687;20746;23001;23002;23003;23004;27906;27907;27908;27909;27910;30288;30289;30290;30291;31197;31198;31199	3216;3217;3218;3219;3220;3221;5959;5960;5961;5962;6936;6937;6938;7712;7713;7714;7715;10177;10178;10179;10559;10560;10561;10562;11474;13282;13283;13284;13285;13286;13287;13288;22124;24476;24477;24478;24479;29854;29855;29856;29857;29858;32345;32346;32347;32348;33283;33284;33285	3218;5961;6936;7713;10179;10561;11474;13284;22124;24478;29857;32347;33283					-1;-1;-1;-1;-1;-1;-1;-1;-1
P25789;H0YMZ1;H0YN18;H0YL69;P25789-2;H0YMI6;H0YMA1;H0YLS6;H0YLC2;H0YKT8;H0YKS0	P25789;H0YMZ1;H0YN18;H0YL69;P25789-2;H0YMI6;H0YMA1	6;5;5;5;4;3;3;2;2;2;1	6;5;5;5;4;3;3;2;2;2;1	6;5;5;5;4;3;3;2;2;2;1	Proteasome subunit alpha type-4;Proteasome subunit alpha type	PSMA4	sp|P25789|PSA4_HUMAN Proteasome subunit alpha type-4 OS=Homo sapiens OX=9606 GN=PSMA4 PE=1 SV=1;tr|H0YMZ1|H0YMZ1_HUMAN Proteasome subunit alpha type (Fragment) OS=Homo sapiens OX=9606 GN=PSMA4 PE=1 SV=8;tr|H0YN18|H0YN18_HUMAN Proteasome subunit alpha type-	11	6	6	6	4	0	1	0	2	0	1	1	4	0	1	0	2	0	1	1	4	0	1	0	2	0	1	1	18	18	18	29.483	261	261;220;230;236;190;183;209;125;174;181;122	0	36.918	15.3	0	3.1	0	8.8	0	3.8	2.7	33428000	18202000	0	6543000	0	0	0	2891400	5792000	13	2214400	1043100	0	503310	0	0	0	222420	445540	0	0	0	0	0	0	0	0	4	0	1	0	2	0	1	1	9	EVEQLIK;LLDEVFFSEK;LSAEKVEIATLTR;SALALAIK;TTIFSPEGR;VEIATLTR				837	2474;5472;5919;7822;9375;9707	True;True;True;True;True;True	2555;5644;6106;8118;9717;10063	7421;16320;16321;16322;17592;17593;23224;28042;29154	7777;17323;17324;17325;18634;18635;24704;29995;31177	7777;17324;18634;24704;29995;31177					-1;-1;-1;-1;-1;-1;-1;-1;-1;-1;-1
P26196;Q8IV96	P26196	6;1	6;1	6;1	Probable ATP-dependent RNA helicase DDX6	DDX6	sp|P26196|DDX6_HUMAN Probable ATP-dependent RNA helicase DDX6 OS=Homo sapiens OX=9606 GN=DDX6 PE=1 SV=2	2	6	6	6	5	1	1	2	6	0	2	1	5	1	1	2	6	0	2	1	5	1	1	2	6	0	2	1	19.9	19.9	19.9	54.416	483	483;187	0	56.136	17	3.9	3.9	7	19.9	0	7	3.9	132240000	48182000	4906500	9419700	15000000	34684000	0	4871100	15177000	28	1547100	876370	175230	336420	76442	549770	0	44547	542030	19845000	0	0	11081000	12790000	0	10086000	0	5	1	1	2	5	0	2	1	17	FGHLGLAINLITYDDRFNLK;GIDIQAVNVVINFDFPK;LDDTVHVVIATPGR;QILLYSATFPLSVQK;SGAYLIPLLER;SIEEQLGTEIKPIPSNIDK				838	2687;3256;5036;7307;8018;8122	True;True;True;True;True;True	2777;3366;5202;7586;8326;8433	8047;8048;9641;9642;9643;15059;21693;21694;21695;21696;23812;23813;24107;24108;24109;24110;24111;24112;24113	8421;8422;10097;10098;10099;16014;23105;23106;23107;23108;25323;25324;25658;25659;25660;25661;25662;25663;25664	8422;10097;16014;23107;25324;25660					-1;-1
P26368-2;P26368;K7ENG2;K7ELP8	P26368-2;P26368;K7ENG2	7;7;6;1	7;7;6;1	7;7;6;1	Splicing factor U2AF 65 kDa subunit	U2AF2	sp|P26368-2|U2AF2_HUMAN Isoform 2 of Splicing factor U2AF 65 kDa subunit OS=Homo sapiens OX=9606 GN=U2AF2;sp|P26368|U2AF2_HUMAN Splicing factor U2AF 65 kDa subunit OS=Homo sapiens OX=9606 GN=U2AF2 PE=1 SV=4;tr|K7ENG2|K7ENG2_HUMAN U2 snRNP auxiliary factor	4	7	7	7	2	1	1	3	3	1	2	4	2	1	1	3	3	1	2	4	2	1	1	3	3	1	2	4	19.7	19.7	19.7	53.12	471	471;475;307;86	0	64.06	3.8	4.5	3.4	13.6	11.7	4.5	7.9	18	124090000	6023500	0	4120600	13347000	38350000	5297100	9578700	47370000	15	3848800	401570	0	274700	693040	313330	353140	346110	1820100	0	0	0	8866600	0	0	12394000	14184000	1	1	1	3	2	1	2	5	16	AMQAAGQIPATALLPTMTPDGLAVTPTPVPVVGSQMTR;ELLTSFGPLK;LFIGGLPNYLNDDQVK;LFIGGLPNYLNDDQVKELLTSFGPLK;LGGLTQAPGNPVLAVQINQDK;LGGLTQAPGNPVLAVQINQDKNFAFLEFR;NFAFLEFR				839	660;2196;5193;5194;5261;5262;6604	True;True;True;True;True;True;True	688;2274;5363;5364;5432;5433;6860	2088;2089;6677;6678;6679;6680;15499;15500;15501;15502;15503;15745;15746;15747;15748;15749;15750;19628	2190;2191;7023;7024;7025;7026;16460;16461;16462;16463;16464;16731;16732;16733;16734;16735;16736;20928	2190;7024;16463;16464;16734;16736;20928					-1;-1;-1;-1
P26373;J3QSB4;P26373-2;H3BTH3	P26373;J3QSB4;P26373-2	6;5;4;2	6;5;4;2	6;5;4;2	60S ribosomal protein L13	RPL13	sp|P26373|RL13_HUMAN 60S ribosomal protein L13 OS=Homo sapiens OX=9606 GN=RPL13 PE=1 SV=4;tr|J3QSB4|J3QSB4_HUMAN 60S ribosomal protein L13 (Fragment) OS=Homo sapiens OX=9606 GN=RPL13 PE=1 SV=1;sp|P26373-2|RL13_HUMAN Isoform 2 of 60S ribosomal protein L13 O	4	6	6	6	3	0	1	3	3	1	2	3	3	0	1	3	3	1	2	3	3	0	1	3	3	1	2	3	24.6	24.6	24.6	24.261	211	211;126;164;63	0	51.43	15.2	0	6.2	15.2	13.7	6.2	10.9	15.2	208850000	28201000	0	26668000	54188000	22382000	4488700	10222000	62697000	9	23086000	3133500	0	2963100	5901700	2486900	498750	1135800	6966300	0	0	0	0	0	0	22519000	31962000	3	0	1	3	3	2	2	3	17	GFSLEELR;LATQLTGPVMPVR;RVATWFNQPAR;STESLQANVQR;TIGISVDPR;VATWFNQPAR				840	3158;5010;7766;8617;9056;9592	True;True;True;True;True;True	3268;5174;5175;8061;8935;9382;9944	9308;9309;9310;14957;14958;14959;14960;14961;14962;14963;23052;25591;25592;27013;28736;28737;28738	9743;9744;9745;15899;15900;15901;15902;15903;15904;15905;24530;27224;27225;28887;30739;30740;30741	9744;15903;24530;27225;28887;30739		289		155	-1;-1;-1;-1
P26639;P26639-2;D6RCA5;D6R9F8;D6RDJ6;B7ZLP8;A2RTX5-2;A2RTX5	P26639;P26639-2	9;9;2;2;2;1;1;1	9;9;2;2;2;1;1;1	9;9;2;2;2;1;1;1	Threonine--tRNA ligase, cytoplasmic	TARS	sp|P26639|SYTC_HUMAN Threonine--tRNA ligase 1, cytoplasmic OS=Homo sapiens OX=9606 GN=TARS1 PE=1 SV=3;sp|P26639-2|SYTC_HUMAN Isoform 2 of Threonine--tRNA ligase 1, cytoplasmic OS=Homo sapiens OX=9606 GN=TARS1	8	9	9	9	6	1	1	0	3	2	0	1	6	1	1	0	3	2	0	1	6	1	1	0	3	2	0	1	14.2	14.2	14.2	83.434	723	723;756;118;129;131;766;707;802	0	52.799	11.8	1.4	1.1	0	5.1	3.6	0	1.1	46238000	24162000	4557700	2028700	0	10073000	1823600	0	3593000	42	993340	467730	108520	48302	0	239830	43420	0	85547	0	0	0	0	0	0	0	0	6	1	1	0	3	2	0	1	14	AELNPWPEYIYTR;AILGSVER;GAYIYNALIEFIR;GFQEVVTPNIFNSR;IYGISFPDPK;LEMYNILK;QLENSLNEFGEK;QLENSLNEFGEKWELNSGDGAFYGPK;TVYSVFGFSFK				841	255;459;3050;3153;4664;5140;7349;7350;9497	True;True;True;True;True;True;True;True;True	264;472;3156;3263;4821;5310;7628;7629;9844	861;862;1499;9034;9299;9300;9301;13997;13998;15347;15348;21852;21853;28476	877;878;1534;9458;9734;9735;9736;14859;14860;16306;16307;23273;23274;30441	877;1534;9458;9736;14859;16307;23273;23274;30441					-1;-1;-1;-1;-1;-1;-1;-1
P26640;A0A140T936;P26640-2;A2ABF4;A0A0G2JJT9;A0A140T954;A0A140T904	P26640;A0A140T936;P26640-2	8;7;4;3;3;3;2	8;7;4;3;3;3;2	8;7;4;3;3;3;2	Valine--tRNA ligase	VARS	sp|P26640|SYVC_HUMAN Valine--tRNA ligase OS=Homo sapiens OX=9606 GN=VARS1 PE=1 SV=4;tr|A0A140T936|A0A140T936_HUMAN Valine--tRNA ligase (Fragment) OS=Homo sapiens OX=9606 GN=VARS1 PE=1 SV=1;sp|P26640-2|SYVC_HUMAN Isoform 2 of Valine--tRNA ligase OS=Homo sap	7	8	8	8	2	0	5	5	5	0	2	3	2	0	5	5	5	0	2	3	2	0	5	5	5	0	2	3	9.3	9.3	9.3	140.47	1264	1264;1183;297;174;174;366;95	0	69.668	3.3	0	5.3	4.8	6.6	0	2.1	3.2	88173000	7384500	0	21803000	23763000	15938000	0	2766300	16518000	59	1126100	58849	0	285430	315140	215650	0	46886	204130	6071300	0	7723200	8549900	4412200	0	4679400	5206500	2	0	4	5	5	0	2	3	21	EAFLQEVWK;IETMLGDVAVAVHPK;LHTYLAGEAPTLADLAAVTALLLPFR;LSAAVTEAFVR;SSAQDPQAVLGALGR;STLYVSPHPDAFPSLR;VDEAIALFQK;VQGSDSDEEVVVATTR				842	1776;4033;5346;5918;8510;8648;9615;10226	True;True;True;True;True;True;True;True	1844;4164;5518;6105;8828;8965;9968;10594	5477;11965;11966;11967;15958;15959;17588;17589;17590;17591;25277;25278;25762;25763;25764;25765;25766;25767;28805;28806;28807;30691	5775;12519;12520;12521;16948;16949;18630;18631;18632;18633;26901;26902;27556;27557;27558;27559;27560;27561;30808;30809;30810;32760	5775;12520;16948;18633;26901;27561;30808;32760					-1;-1;-1;-1;-1;-1;-1
P26641;P26641-2	P26641;P26641-2	10;9	10;9	10;9	Elongation factor 1-gamma	EEF1G	sp|P26641|EF1G_HUMAN Elongation factor 1-gamma OS=Homo sapiens OX=9606 GN=EEF1G PE=1 SV=3;sp|P26641-2|EF1G_HUMAN Isoform 2 of Elongation factor 1-gamma OS=Homo sapiens OX=9606 GN=EEF1G	2	10	10	10	7	3	4	5	6	3	3	4	7	3	4	5	6	3	3	4	7	3	4	5	6	3	3	4	31.6	31.6	31.6	50.118	437	437;487	0	78.993	25.2	8	10.3	13.7	18.8	8.2	8.9	10.3	342760000	78763000	13809000	39991000	53506000	73244000	12579000	11703000	59167000	24	11558000	1880900	575390	1666300	2120100	1837800	524130	487620	2465300	25096000	11374000	19868000	21865000	22197000	24567000	13099000	22231000	7	3	4	5	5	3	3	4	34	AAGTLYTYPENWR;ALIAAQYSGAQVR;EYFSWEGAFQHVGK;GQELAFPLSPDWQVDYESYTWR;ILGLLDAYLK;LDPGSEETQTLVR;STFVLDEFK;STFVLDEFKR;VLSAPPHFHFGQTNR;VPAFEGDDGFCVFESNAIAYYVSNEELR				843	55;564;2533;3507;4255;5069;8620;8621;10087;10172	True;True;True;True;True;True;True;True;True;True	56;580;2615;3620;4394;5238;8938;8939;10451;10540	174;175;176;177;178;179;180;181;1775;1776;1777;7554;7555;10377;10378;12694;12695;12696;12697;12698;12699;15166;15167;15168;15169;15170;15171;25595;25596;25597;25598;25599;25600;30285;30523	175;176;177;178;179;180;181;182;1852;1853;1854;7910;7911;10850;10851;13296;13297;13298;13299;13300;13301;16123;16124;16125;16126;16127;16128;27228;27229;27230;27231;27232;27233;32342;32583	179;1852;7910;10851;13301;16128;27228;27232;32342;32583					-1;-1
P27348;E9PG15	P27348;E9PG15	6;3	4;2	4;2	14-3-3 protein theta	YWHAQ	sp|P27348|1433T_HUMAN 14-3-3 protein theta OS=Homo sapiens OX=9606 GN=YWHAQ PE=1 SV=1;tr|E9PG15|E9PG15_HUMAN 14-3-3 protein theta (Fragment) OS=Homo sapiens OX=9606 GN=YWHAQ PE=1 SV=1	2	6	4	4	4	4	4	4	2	2	0	5	2	2	3	3	1	1	0	3	2	2	3	3	1	1	0	3	38.4	31	31	27.764	245	245;149	0	49.235	22.9	20.8	25.3	25.3	9	9.8	0	28.6	103200000	20492000	1883100	18715000	29586000	4259400	2819500	0	25443000	14	3804500	985900	134500	541620	956580	304250	201390	0	814760	0	0	8514700	11827000	0	0	0	8710300	3	2	4	4	1	1	0	4	19	AVTEQGAELSNEER;DSTLIMQLLR;NLLSVAYK;QTIDNSQGAYQEAFDISKK;SICTTVLELLDKYLIANATNPESK;TAFDEAIAELDTLNEDSYK				844	1002;1610;6735;7511;8119;8808	True;False;False;True;True;True	1040;1670;1671;6998;7795;8430;9129	3191;3192;3193;3194;3195;3196;3197;4977;4978;4979;4980;4981;4982;4983;4984;20071;20072;20073;20074;22264;22265;22266;24100;24101;26233;26234;26235;26236;26237;26238;26239	3363;3364;3365;3366;3367;3368;3369;5235;5236;5237;5238;5239;5240;5241;5242;21398;21399;21400;21401;23719;23720;23721;25651;25652;28046;28047;28048;28049;28050;28051;28052	3366;5240;21400;23720;25651;28051		290		218	-1;-1
X1WI28;P27635;F8W7C6;H7C123;H7C2C5;Q96L21;B8A6G2;A6QRI9	X1WI28;P27635;F8W7C6;H7C123;H7C2C5;Q96L21	6;6;5;4;4;3;2;2	6;6;5;4;4;3;2;2	6;6;5;4;4;3;2;2	60S ribosomal protein L10;60S ribosomal protein L10-like	RPL10;RPL10L	tr|X1WI28|X1WI28_HUMAN 60S ribosomal protein L10 (Fragment) OS=Homo sapiens OX=9606 GN=RPL10 PE=1 SV=7;sp|P27635|RL10_HUMAN 60S ribosomal protein L10 OS=Homo sapiens OX=9606 GN=RPL10 PE=1 SV=4;tr|F8W7C6|F8W7C6_HUMAN 60S ribosomal protein L10 OS=Homo sapien	8	6	6	6	2	1	2	3	0	1	2	2	2	1	2	3	0	1	2	2	2	1	2	3	0	1	2	2	40.5	40.5	40.5	22.975	200	200;214;163;91;131;214;108;181	0	46.226	10.5	6.5	20	24.5	0	6.5	12	20	139880000	2938100	1560300	22793000	50307000	0	1836800	9719500	50723000	8	13740000	367270	195040	2235800	4799800	0	229600	842980	5436600	0	0	28846000	53004000	0	0	0	37545000	2	1	2	3	0	1	3	2	14	EHVIEALRR;FNADEFEDMVAEK;GAFGKPQGTVAR;MLSCAGADR;VDEFPLCGHMVSDEYEQLSSEALEAAR;VHIGQVIMSIR				845	2024;2819;3013;6412;9616;9871	True;True;True;True;True;True	2096;2916;2917;3118;6641;9969;10230	6178;8404;8405;8406;8407;8408;8409;8920;18912;28808;28809;28810;29693;29694	6495;8791;8792;8793;8794;8795;8796;9341;19975;30811;30812;30813;31735;31736	6495;8795;9341;19975;30813;31735		291		184	-1;-1;-1;-1;-1;-1;-1;-1
P27694;I3L4R8;I3L524;I3L2M5	P27694;I3L4R8	10;5;1;1	10;5;1;1	10;5;1;1	Replication protein A 70 kDa DNA-binding subunit;Replication protein A 70 kDa DNA-binding subunit, N-terminally processed	RPA1	sp|P27694|RFA1_HUMAN Replication protein A 70 kDa DNA-binding subunit OS=Homo sapiens OX=9606 GN=RPA1 PE=1 SV=2;tr|I3L4R8|I3L4R8_HUMAN Replication protein A 70 kDa DNA-binding subunit (Fragment) OS=Homo sapiens OX=9606 GN=RPA1 PE=1 SV=1	4	10	10	10	1	0	0	5	4	0	1	5	1	0	0	5	4	0	1	5	1	0	0	5	4	0	1	5	24.2	24.2	24.2	68.137	616	616;313;124;153	0	78.376	2.3	0	0	9.1	12.8	0	2.3	12.3	105150000	11451000	0	0	17304000	34096000	0	1455500	40846000	30	2860200	381700	0	0	576790	931730	0	48517	921490	0	0	0	12720000	18804000	0	0	11544000	1	0	0	5	4	0	1	6	17	DKNEQAFEEVFQNANFR;DSLVDIIGICK;GDTNIKPILQVINIRPITTGNSPPR;GWFDAEGQALDGVSISDLK;LFSLELVDESGEIR;MVGQLSEGAIAAIMQK;SLSVLSSSTIIANPDIPEAYK;VGQLSEGAIAAIMQK;VVPIASLTPYQSK;VVTATLWGEDADK				846	1354;1602;3074;3683;5212;6509;8306;9842;10442;10457	True;True;True;True;True;True;True;True;True;True	1402;1662;3180;3802;5382;6760;8621;10201;10814;10829	4273;4957;9090;10886;15545;15546;15547;15548;15549;19228;24691;24692;24693;29599;31373;31403;31404	4500;5215;9515;11379;16508;16509;16510;16511;16512;20316;26298;26299;26300;31638;33469;33499;33500	4500;5215;9515;11379;16508;20316;26298;31638;33469;33499					-1;-1;-1;-1
P29508;C9JZ65;H0Y5H9;P29508-2;P48594	P29508	3;1;1;1;1	3;1;1;1;1	3;1;1;1;1	Serpin B3	SERPINB3	sp|P29508|SPB3_HUMAN Serpin B3 OS=Homo sapiens OX=9606 GN=SERPINB3 PE=1 SV=2	5	3	3	3	0	0	0	0	3	0	0	0	0	0	0	0	3	0	0	0	0	0	0	0	3	0	0	0	11.8	11.8	11.8	44.564	390	390;211;371;338;390	0	18.87	0	0	0	0	11.8	0	0	0	15774000	0	0	0	0	15774000	0	0	0	22	291040	0	0	0	0	291040	0	0	0	0	0	0	0	0	0	0	0	0	0	0	0	3	0	0	0	3	NLIPEGNIGSNTTLVLVNAIYFK;QYTSFHFASLEDVQAK;VLEIPYK				847	6724;7586;9991	True;True;True	6987;7877;10354	20031;22536;30004	21358;24005;32055	21358;24005;32055					-1;-1;-1;-1;-1
P29966	P29966	2	2	2	Myristoylated alanine-rich C-kinase substrate	MARCKS	sp|P29966|MARCS_HUMAN Myristoylated alanine-rich C-kinase substrate OS=Homo sapiens OX=9606 GN=MARCKS PE=1 SV=4	1	2	2	2	0	0	1	1	0	0	0	2	0	0	1	1	0	0	0	2	0	0	1	1	0	0	0	2	11.1	11.1	11.1	31.554	332	332	0	12.708	0	0	5.4	5.4	0	0	0	11.1	9836000	0	0	1871000	2513600	0	0	0	5451400	14	563360	0	0	133640	179540	0	0	0	250180	0	0	0	0	0	0	0	0	0	0	1	1	0	0	0	2	4	GEAAAERPGEAAVASSPSK;GEPAAAAAPEAGASPVEK				848	3082;3110	True;True	3188;3218	9101;9186;9187;9188	9526;9621;9622;9623	9526;9621					-1
P30041	P30041	12	12	12	Peroxiredoxin-6	PRDX6	sp|P30041|PRDX6_HUMAN Peroxiredoxin-6 OS=Homo sapiens OX=9606 GN=PRDX6 PE=1 SV=3	1	12	12	12	8	2	6	7	7	2	4	7	8	2	6	7	7	2	4	7	8	2	6	7	7	2	4	7	63.4	63.4	63.4	25.035	224	224	0	100.97	46.9	13.4	33.9	38.8	43.8	8.9	22.3	38.8	396560000	67361000	11271000	58133000	88852000	46538000	3342400	20805000	100260000	15	19980000	1885000	659020	3875500	5008800	1210100	222830	1387000	5731700	19932000	10743000	38244000	42710000	13539000	12583000	26296000	41913000	9	2	6	7	7	2	4	7	44	DFTPVCTTELGR;DINAYNCEEPTEKLPFPIIDDR;ELAILLGMLDPAEK;FHDFLGDSWGILFSHPR;LAPEFAK;LIALSIDSVEDHLAWSK;LPFPIIDDR;LSILYPATTGR;PGGLLLGDVAPNFEANTTVGR;VVFVFGPDK;VVFVFGPDKK;VVISLQLTAEK				849	1228;1317;2116;2725;4979;5353;5753;5957;7046;10409;10410;10420	True;True;True;True;True;True;True;True;True;True;True;True	1274;1364;2193;2819;5142;5525;5935;6145;7320;10781;10782;10792	3895;3896;3897;4167;4168;6443;6444;6445;8150;8151;8152;14847;15980;15981;17191;17192;17193;17194;17195;17196;17197;17692;17693;17694;17695;17696;17697;21059;21060;21061;21062;21063;21064;21065;21066;31272;31273;31274;31275;31276;31277;31278;31309;31310;31311	4108;4109;4110;4393;4394;6787;6788;6789;8524;8525;8526;15777;16971;16972;18229;18230;18231;18232;18233;18234;18235;18738;18739;18740;18741;18742;18743;22461;22462;22463;22464;22465;22466;22467;22468;33364;33365;33366;33367;33368;33369;33370;33405;33406;33407	4108;4394;6789;8525;15777;16972;18231;18742;22463;33367;33369;33407					-1
P30044-2;P30044-3;P30044;P30044-4	P30044-2;P30044-3;P30044;P30044-4	3;3;3;2	3;3;3;2	3;3;3;2	Peroxiredoxin-5, mitochondrial	PRDX5	sp|P30044-2|PRDX5_HUMAN Isoform Cytoplasmic+peroxisomal of Peroxiredoxin-5, mitochondrial OS=Homo sapiens OX=9606 GN=PRDX5;sp|P30044-3|PRDX5_HUMAN Isoform 3 of Peroxiredoxin-5, mitochondrial OS=Homo sapiens OX=9606 GN=PRDX5;sp|P30044|PRDX5_HUMAN Peroxiredo	4	3	3	3	1	0	2	1	0	0	0	1	1	0	2	1	0	0	0	1	1	0	2	1	0	0	0	1	22.2	22.2	22.2	17.031	162	162;170;214;125	0	17.256	10.5	0	11.7	6.8	0	0	0	4.9	16348000	1200600	0	6915800	4229400	0	0	0	4001900	9	1816400	133400	0	768420	469940	0	0	0	444650	0	0	0	0	0	0	0	0	1	0	2	1	0	0	0	1	5	ETDLLLDDSLVSIFGNR;LLADPTGAFGK;VNLAELFK				850	2416;5451;10154	True;True;True	2496;5623;10521	7260;16269;16270;30467;30468	7615;17272;17273;32526;32527	7615;17272;32526					-1;-1;-1;-1
P30048-2;P30048	P30048-2;P30048	3;3	3;3	3;3	Thioredoxin-dependent peroxide reductase, mitochondrial	PRDX3	sp|P30048-2|PRDX3_HUMAN Isoform 2 of Thioredoxin-dependent peroxide reductase, mitochondrial OS=Homo sapiens OX=9606 GN=PRDX3;sp|P30048|PRDX3_HUMAN Thioredoxin-dependent peroxide reductase, mitochondrial OS=Homo sapiens OX=9606 GN=PRDX3 PE=1 SV=3	2	3	3	3	2	0	3	3	2	0	0	2	2	0	3	3	2	0	0	2	2	0	3	3	2	0	0	2	14.3	14.3	14.3	25.838	238	238;256	0	18.825	10.9	0	14.3	14.3	10.9	0	0	10.9	78897000	22373000	0	10967000	10219000	21944000	0	0	13394000	14	5635500	1598000	0	783340	729960	1567400	0	0	956740	16734000	0	10113000	10382000	14702000	0	0	11161000	2	0	3	3	2	0	0	2	12	DLSLDDFK;DYGVLLEGSGLALR;GLFIIDPNGVIK				851	1451;1734;3347	True;True;True	1500;1800;3458	4509;4510;5362;5363;5364;5365;5366;9911;9912;9913;9914;9915	4739;4740;5648;5649;5650;5651;5652;10375;10376;10377;10378;10379	4740;5652;10377					-1;-1
P30050;P30050-2	P30050;P30050-2	5;3	5;3	5;3	60S ribosomal protein L12	RPL12	sp|P30050|RL12_HUMAN 60S ribosomal protein L12 OS=Homo sapiens OX=9606 GN=RPL12 PE=1 SV=1;sp|P30050-2|RL12_HUMAN Isoform 2 of 60S ribosomal protein L12 OS=Homo sapiens OX=9606 GN=RPL12	2	5	5	5	4	1	1	1	4	0	0	1	4	1	1	1	4	0	0	1	4	1	1	1	4	0	0	1	44.8	44.8	44.8	17.818	165	165;132	0	49.672	33.3	5.5	5.5	5.5	35.8	0	0	5.5	145330000	40446000	4833800	19147000	19351000	37899000	0	0	23649000	9	12540000	3042000	537090	2127500	2150100	2056100	0	0	2627700	17866000	0	0	0	13010000	0	0	0	4	1	1	1	4	0	0	1	12	CTGGEVGATSALAPK;HPHDIIDDINSGAVECPAS;HSGNITFDEIVNIAR;IGPLGLSPK;QAQIEVVPSASALIIK				852	1102;3828;3848;4107;7175	True;True;True;True;True	1146;3950;3971;4239;7450	3480;11341;11379;11380;12187;12188;12189;12190;12191;12192;21342;21343	3656;11872;11910;11911;12747;12748;12749;12750;12751;12752;22746;22747	3656;11872;11911;12752;22747					-1;-1
P30084	P30084	1	1	1	Enoyl-CoA hydratase, mitochondrial	ECHS1	sp|P30084|ECHM_HUMAN Enoyl-CoA hydratase, mitochondrial OS=Homo sapiens OX=9606 GN=ECHS1 PE=1 SV=4	1	1	1	1	0	0	1	0	0	0	0	1	0	0	1	0	0	0	0	1	0	0	1	0	0	0	0	1	4.5	4.5	4.5	31.387	290	290	0.0036127	6.294	0	0	4.5	0	0	0	0	4.5	4602700	0	0	2059600	0	0	0	0	2543000	18	255700	0	0	114420	0	0	0	0	141280	0	0	0	0	0	0	0	0	0	0	1	0	0	0	0	1	2	NNTVGLIQLNRPK				853	6806	TRUE	7073	20297;20298	21644;21645	21644					-1
P30086	P30086	2	2	2	Phosphatidylethanolamine-binding protein 1;Hippocampal cholinergic neurostimulating peptide	PEBP1	sp|P30086|PEBP1_HUMAN Phosphatidylethanolamine-binding protein 1 OS=Homo sapiens OX=9606 GN=PEBP1 PE=1 SV=3	1	2	2	2	0	0	0	0	0	2	0	0	0	0	0	0	0	2	0	0	0	0	0	0	0	2	0	0	18.2	18.2	18.2	21.057	187	187	0	12.09	0	0	0	0	0	18.2	0	0	2917200	0	0	0	0	0	2917200	0	0	10	291720	0	0	0	0	0	291720	0	0	0	0	0	0	0	0	0	0	0	0	0	0	0	2	0	0	2	GNDISSGTVLSDYVGSGPPK;LYTLVLTDPDAPSR				854	3417;6239	True;True	3530;6433	10106;18445	10570;19508	10570;19508					-1
P30101	P30101	8	8	6	Protein disulfide-isomerase A3	PDIA3	sp|P30101|PDIA3_HUMAN Protein disulfide-isomerase A3 OS=Homo sapiens OX=9606 GN=PDIA3 PE=1 SV=4	1	8	8	6	2	0	2	5	0	0	0	3	2	0	2	5	0	0	0	3	2	0	1	4	0	0	0	2	24.6	24.6	19.6	56.782	505	505	0	51.283	7.3	0	5.1	14.3	0	0	0	8.1	43355000	3239500	0	1370200	26808000	0	0	0	11937000	29	1027600	72225	0	47249	618480	0	0	0	336860	0	0	0	10009000	0	0	0	8211800	2	0	2	5	0	0	0	2	11	ELSDFISYLQR;FISDKDASIVGFFDDSFSEAHSEFLK;FLQDYFDGNLK;GFPTIYFSPANK;IFRDGEEAGAYDGPR;MDATANDVPSPYEVR;TFSHELSDFGLESTAGEIPVVAIR;YGVSGYPTLK				855	2222;2754;2791;3152;4056;6278;8970;10668	True;True;True;True;True;True;True;True	2300;2848;2886;3262;4188;6483;9296;11046	6743;8214;8329;8330;8331;9298;12036;12037;18573;18574;26695;32190	7089;8592;8715;8716;8717;9733;12593;12594;19636;19637;28519;34855	7089;8592;8717;9733;12594;19636;28519;34855					-1
P30153;C9J9C1;B3KQV6;E9PPI5;E9PNM7;E9PH38;E9PHZ6;P30154-5;P30154-4;P30154;P30154-2	P30153;C9J9C1;B3KQV6	4;3;2;1;1;1;1;1;1;1;1	4;3;2;1;1;1;1;1;1;1;1	4;3;2;1;1;1;1;1;1;1;1	Serine/threonine-protein phosphatase 2A 65 kDa regulatory subunit A alpha isoform	PPP2R1A	sp|P30153|2AAA_HUMAN Serine/threonine-protein phosphatase 2A 65 kDa regulatory subunit A alpha isoform OS=Homo sapiens OX=9606 GN=PPP2R1A PE=1 SV=4;tr|C9J9C1|C9J9C1_HUMAN Serine/threonine-protein phosphatase 2A 65 kDa regulatory subunit A alpha isoform (Fr	11	4	4	4	3	0	2	2	0	0	1	1	3	0	2	2	0	0	1	1	3	0	2	2	0	0	1	1	10.4	10.4	10.4	65.308	589	589;395;410;83;119;132;135;474;556;601;667	0	23.164	9	0	3.4	3.4	0	0	2	2	29022000	11819000	0	4945700	6840500	0	0	1642900	3773700	32	679230	141640	0	154550	213770	0	0	51342	117930	0	0	4431800	4867000	0	0	0	0	2	0	2	2	0	0	1	1	8	AISHEHSPSDLEAHFVPLVKR;IGPILDNSTLQSEVKPILEK;LSTIALALGVER;VLELDNVK				856	478;4105;6007;9992	True;True;True;True	492;4237;6197;10355	1556;12185;17845;17846;17847;17848;17849;30005;30006	1595;12745;18903;18904;18905;18906;18907;32056;32057	1595;12745;18907;32056					-1;-1;-1;-1;-1;-1;-1;-1;-1;-1;-1
P30520	P30520	3	3	3	Adenylosuccinate synthetase isozyme 2	ADSS	sp|P30520|PURA2_HUMAN Adenylosuccinate synthetase isozyme 2 OS=Homo sapiens OX=9606 GN=ADSS2 PE=1 SV=3	1	3	3	3	0	0	3	2	0	0	0	2	0	0	3	2	0	0	0	2	0	0	3	2	0	0	0	2	9.4	9.4	9.4	50.097	456	456	0	19.983	0	0	9.4	7	0	0	0	7	13796000	0	0	5197600	5738400	0	0	0	2860000	20	278510	0	0	147090	131420	0	0	0	143000	0	0	4388600	3981700	0	0	0	0	0	0	3	2	0	0	0	2	7	ELPVNAQNYVR;FIEDELQIPVK;VGIGAFPTEQDNEIGELLQTR				857	2213;2741;9828	True;True;True	2291;2835;10187	6728;6729;6730;8173;29551;29552;29553	7074;7075;7076;8548;31585;31586;31587	7076;8548;31585					-1
P31025	P31025	1	1	1	Lipocalin-1	LCN1	sp|P31025|LCN1_HUMAN Lipocalin-1 OS=Homo sapiens OX=9606 GN=LCN1 PE=1 SV=1	1	1	1	1	0	1	0	0	0	0	0	0	0	1	0	0	0	0	0	0	0	1	0	0	0	0	0	0	6.2	6.2	6.2	19.25	176	176	0.00080451	7.9892	0	6.2	0	0	0	0	0	0	6113200	0	6113200	0	0	0	0	0	0	8	764140	0	764140	0	0	0	0	0	0	0	0	0	0	0	0	0	0	0	1	0	0	0	0	0	0	1	NNLEALEDFEK				858	6800	TRUE	7067	20279	21626	21626					-1
P31150	P31150	5	1	1	Rab GDP dissociation inhibitor alpha	GDI1	sp|P31150|GDIA_HUMAN Rab GDP dissociation inhibitor alpha OS=Homo sapiens OX=9606 GN=GDI1 PE=1 SV=2	1	5	1	1	1	0	4	3	2	0	1	3	0	0	1	0	0	0	0	1	0	0	1	0	0	0	0	1	15.7	3.4	3.4	50.582	447	447	0.00079936	7.7947	4.3	0	11.4	8.1	8.5	0	4.3	9.4	4072900	0	0	1180100	0	0	0	0	2892800	25	162910	0	0	47204	0	0	0	0	115710	0	0	0	0	0	0	0	0	0	0	1	0	0	0	0	1	2	EVEPALELLEPIDQK;FDLGQDVIDFTGHALALYR;LYSESLAR;MLLYTEVTR;SPYLYPLYGLGELPQGFAR				859	2473;2621;6233;6406;8435	True;False;False;False;False	2554;2707;6427;6634;8751	7419;7420;7837;18421;18422;18423;18891;18892;25058;25059;25060;25061;25062;25063;25064;25065;25066	7775;7776;8201;19484;19485;19486;19954;19955;26677;26678;26679;26680;26681;26682;26683;26684;26685	7775;8201;19485;19954;26685					-1
P31151;Q86SG5	P31151	5;1	5;1	5;1	Protein S100-A7	S100A7	sp|P31151|S10A7_HUMAN Protein S100-A7 OS=Homo sapiens OX=9606 GN=S100A7 PE=1 SV=4	2	5	5	5	2	1	0	0	5	0	1	0	2	1	0	0	5	0	1	0	2	1	0	0	5	0	1	0	42.6	42.6	42.6	11.471	101	101;101	0	39.533	19.8	10.9	0	0	42.6	0	10.9	0	106950000	12627000	14343000	0	0	69378000	0	10598000	0	7	4595100	1803800	2048900	0	0	1032100	0	1514100	0	9911100	0	0	0	28134000	0	0	0	2	1	0	0	6	0	1	0	10	GTNYLADVFEK;GTNYLADVFEKK;IDFSEFLSLLGDIATDYHK;KIDFSEFLSLLGDIATDYHK;SIIGMIDMFHK				860	3608;3609;3964;4755;8137	True;True;True;True;True	3726;3727;4092;4915;8448	10701;10702;10703;10704;11747;11748;14259;14260;14261;24145	11186;11187;11188;11189;12290;12291;15147;15148;15149;25697	11188;11189;12291;15147;25697					-1;-1
P31153-2;P31153	P31153-2;P31153	2;2	2;2	2;2	S-adenosylmethionine synthase isoform type-2	MAT2A	sp|P31153-2|METK2_HUMAN Isoform 2 of S-adenosylmethionine synthase isoform type-2 OS=Homo sapiens OX=9606 GN=MAT2A;sp|P31153|METK2_HUMAN S-adenosylmethionine synthase isoform type-2 OS=Homo sapiens OX=9606 GN=MAT2A PE=1 SV=1	2	2	2	2	0	1	2	0	0	0	0	1	0	1	2	0	0	0	0	1	0	1	2	0	0	0	0	1	10	10	10	32.964	299	299;395	0	12.8	0	5	10	0	0	0	0	5	5345200	0	1410900	3934300	0	0	0	0	0	14	381800	0	100780	281020	0	0	0	0	0	0	0	0	0	0	0	0	0	0	1	2	0	0	0	0	1	4	FVIGGPQGDAGLTGR;YLDEDTIYHLQPSGR				861	2949;10717	True;True	3053;11096	8762;8763;8764;32282	9183;9184;9185;34947	9183;34947					-1;-1
P31350;P31350-2;A0A7P0SBL1;A0A286YFD6	P31350;P31350-2;A0A7P0SBL1;A0A286YFD6	3;3;2;2	3;3;2;2	3;3;2;2	Ribonucleoside-diphosphate reductase subunit M2	RRM2	sp|P31350|RIR2_HUMAN Ribonucleoside-diphosphate reductase subunit M2 OS=Homo sapiens OX=9606 GN=RRM2 PE=1 SV=1;sp|P31350-2|RIR2_HUMAN Isoform 2 of Ribonucleoside-diphosphate reductase subunit M2 OS=Homo sapiens OX=9606 GN=RRM2;tr|A0A7P0SBL1|A0A7P0SBL1_HUMA	4	3	3	3	0	0	1	1	0	0	0	3	0	0	1	1	0	0	0	3	0	0	1	1	0	0	0	3	9.8	9.8	9.8	44.877	389	389;449;339;374	0	21.008	0	0	3.3	3.3	0	0	0	9.8	17522000	0	0	3395600	5451600	0	0	0	8674400	23	761810	0	0	147640	237030	0	0	0	377150	0	0	0	0	0	0	0	0	0	0	1	1	0	0	0	3	5	IEQEFLTEALPVK;IFQEPTEPK;VENPFDFMENISLEGK				862	4029;4055;9721	True;True;True	4159;4187;10078	11951;11952;11953;12035;29197	12505;12506;12507;12592;31221	12507;12592;31221					-1;-1;-1;-1
P31689-2;P31689	P31689-2;P31689	3;3	3;3	3;3	DnaJ homolog subfamily A member 1	DNAJA1	sp|P31689-2|DNJA1_HUMAN Isoform 2 of DnaJ homolog subfamily A member 1 OS=Homo sapiens OX=9606 GN=DNAJA1;sp|P31689|DNJA1_HUMAN DnaJ homolog subfamily A member 1 OS=Homo sapiens OX=9606 GN=DNAJA1 PE=1 SV=2	2	3	3	3	1	0	1	1	0	0	0	1	1	0	1	1	0	0	0	1	1	0	1	1	0	0	0	1	15.4	15.4	15.4	37.044	331	331;397	0	20.702	7.6	0	3.9	3.9	0	0	0	3.9	20613000	12660000	0	1522500	2390400	0	0	0	4040400	17	378280	744680	0	89561	140610	0	0	0	237670	0	0	0	0	0	0	0	0	1	0	1	0	0	0	0	0	2	ITFHGEGDQEPGLEPGDIIIVLDQK;QISQAYEVLSDAK;TIVITSHPGQIVK				863	4551;7316;9086	True;True;True	4704;7595;9412	13681;21752;21753;27118	14537;23173;23174;29006	14537;23174;29006					-1;-1
P31930	P31930	4	4	4	Cytochrome b-c1 complex subunit 1, mitochondrial	UQCRC1	sp|P31930|QCR1_HUMAN Cytochrome b-c1 complex subunit 1, mitochondrial OS=Homo sapiens OX=9606 GN=UQCRC1 PE=1 SV=3	1	4	4	4	0	0	1	3	0	0	1	0	0	0	1	3	0	0	1	0	0	0	1	3	0	0	1	0	9.8	9.8	9.8	52.645	480	480	0	26.661	0	0	4.2	7.7	0	0	2.1	0	19021000	0	0	5009200	13035000	0	0	976600	0	24	177510	0	0	208720	136810	0	0	40691	0	0	0	0	0	0	0	0	0	0	0	1	3	0	0	0	0	4	IAEVDASVVR;MVLAAAGGVEHQQLLDLAQK;RIPLAEWESR;SLLTYGR				864	3914;6514;7659;8269	True;True;True;True	4039;6766;7954;8583	11552;19248;19249;22741;24575	12092;20336;20337;24214;26165	12092;20337;24214;26165					-1
P31942-3;P31942-2;P31942;P31942-6;P31942-5;P31942-4	P31942-3;P31942-2;P31942;P31942-6;P31942-5;P31942-4	4;4;4;2;2;2	4;4;4;2;2;2	4;4;4;2;2;2	Heterogeneous nuclear ribonucleoprotein H3	HNRNPH3	sp|P31942-3|HNRH3_HUMAN Isoform 3 of Heterogeneous nuclear ribonucleoprotein H3 OS=Homo sapiens OX=9606 GN=HNRNPH3;sp|P31942-2|HNRH3_HUMAN Isoform 2 of Heterogeneous nuclear ribonucleoprotein H3 OS=Homo sapiens OX=9606 GN=HNRNPH3;sp|P31942|HNRH3_HUMAN Hete	6	4	4	4	3	1	0	0	3	1	0	2	3	1	0	0	3	1	0	2	3	1	0	0	3	1	0	2	16.2	16.2	16.2	31.525	297	297;331;346;139;145;215	0	25.926	10.4	3.4	0	0	13.1	5.7	0	9.1	35713000	1830000	1464300	0	0	20278000	3187500	0	8952800	12	2213300	152500	122020	0	0	1485400	155800	0	572150	0	0	0	0	8162400	0	0	5536600	3	1	0	0	3	2	0	3	12	ATENDIANFFSPLNPIR;EIAENALGK;STGEAFVQFASK;VHIDIGADGR				865	885;2030;8622;9869	True;True;True;True	918;2103;8940;10228	2861;2862;2863;2864;6194;25601;25602;29675;29676;29677;29678;29679	3017;3018;3019;3020;6511;27234;27235;31717;31718;31719;31720;31721	3018;6511;27234;31721					-1;-1;-1;-1;-1;-1
P31944	P31944	5	5	5	Caspase-14;Caspase-14 subunit p17, mature form;Caspase-14 subunit p10, mature form;Caspase-14 subunit p20, intermediate form;Caspase-14 subunit p8, intermediate form	CASP14	sp|P31944|CASPE_HUMAN Caspase-14 OS=Homo sapiens OX=9606 GN=CASP14 PE=1 SV=2	1	5	5	5	0	2	0	0	3	0	0	0	0	2	0	0	3	0	0	0	0	2	0	0	3	0	0	0	21.9	21.9	21.9	27.679	242	242	0	30.259	0	9.1	0	0	12.8	0	0	0	18091000	0	5578000	0	0	12513000	0	0	0	15	824090	0	111210	0	0	712880	0	0	0	0	0	0	0	0	0	0	0	0	2	0	0	2	0	0	0	4	FQQAIDSR;KTNPEIQSTLR;LALILCVTK;MAEAELVQEGK;RDPTAEQFQEELEK				866	2857;4878;4972;6251;7609	True;True;True;True;True	2955;5041;5135;6448;7901	8498;14527;14833;18491;22585	8894;15417;15763;19554;24054	8894;15417;15763;19554;24054		292		213	-1
P31946-2;P31946;Q4VY20;A0A0J9YWZ2;Q4VY19;A0A0J9YWE8	P31946-2;P31946	7;7;2;2;2;2	4;4;1;1;1;1	4;4;1;1;1;1	14-3-3 protein beta/alpha;14-3-3 protein beta/alpha, N-terminally processed	YWHAB	sp|P31946-2|1433B_HUMAN Isoform Short of 14-3-3 protein beta/alpha OS=Homo sapiens OX=9606 GN=YWHAB;sp|P31946|1433B_HUMAN 14-3-3 protein beta/alpha OS=Homo sapiens OX=9606 GN=YWHAB PE=1 SV=3	6	7	4	4	7	2	1	2	1	1	0	2	4	0	0	1	0	0	0	0	4	0	0	1	0	0	0	0	41.8	26.2	26.2	27.85	244	244;246;74;81;100;149	0	31.826	41.8	7.4	4.1	11.9	3.3	4.1	0	7.4	26184000	19115000	0	0	7068900	0	0	0	0	14	859340	859340	0	0	504920	0	0	0	0	0	0	0	0	0	0	0	0	6	0	0	1	0	0	0	0	7	AVTEQGHELSNEER;DSTLIMQLLR;LGLALNFSVFYYEILNSPEK;NLLSVAYK;QTTVSNSQQAYQEAFEISK;TAFDEAIAELDTLNEESYK;YLIPNATQPESK				867	1003;1610;5277;6735;7525;8809;10728	True;False;False;False;True;True;True	1041;1670;1671;5448;6998;7811;9130;11108	3198;3199;4977;4978;4979;4980;4981;4982;4983;4984;15794;20071;20072;20073;20074;22317;22318;26240;26241;32315	3370;3371;5235;5236;5237;5238;5239;5240;5241;5242;16780;21398;21399;21400;21401;23775;23776;28053;28054;34982	3371;5240;16780;21400;23776;28054;34982		290		218	-1;-1;-1;-1;-1;-1
P31947;P31947-2;A2IDB2	P31947;P31947-2	3;3;1	1;1;0	1;1;0	14-3-3 protein sigma	SFN	sp|P31947|1433S_HUMAN 14-3-3 protein sigma OS=Homo sapiens OX=9606 GN=SFN PE=1 SV=1;sp|P31947-2|1433S_HUMAN Isoform 2 of 14-3-3 protein sigma OS=Homo sapiens OX=9606 GN=SFN	3	3	1	1	3	3	2	2	2	1	0	3	1	1	1	1	1	0	0	1	1	1	1	1	1	0	0	1	10.5	3.2	3.2	27.774	248	248;216;162	0.0036049	6.285	10.5	10.5	7.3	7.3	6.5	4	0	10.5	48502000	15389000	6025000	6343000	7887100	4599900	0	0	8258100	16	3031400	961820	376570	396440	492940	287490	0	0	516130	0	0	0	0	0	0	0	0	1	1	1	1	1	0	0	1	6	DSTLIMQLLR;NLLSVAYK;VLSSIEQK				868	1610;6735;10095	False;False;True	1670;1671;6998;10459	4977;4978;4979;4980;4981;4982;4983;4984;20071;20072;20073;20074;30305;30306;30307;30308;30309;30310	5235;5236;5237;5238;5239;5240;5241;5242;21398;21399;21400;21401;32362;32363;32364;32365;32366;32367	5240;21400;32364		290		220	-1;-1;-1
P31949	P31949	1	1	1	Protein S100-A11;Protein S100-A11, N-terminally processed	S100A11	sp|P31949|S10AB_HUMAN Protein S100-A11 OS=Homo sapiens OX=9606 GN=S100A11 PE=1 SV=2	1	1	1	1	1	0	0	0	1	0	0	0	1	0	0	0	1	0	0	0	1	0	0	0	1	0	0	0	15.2	15.2	15.2	11.74	105	105	0.0015337	6.7854	15.2	0	0	0	15.2	0	0	0	5327200	2033500	0	0	0	3293800	0	0	0	5	1065400	406700	0	0	0	658750	0	0	0	0	0	0	0	0	0	0	0	1	0	0	0	1	0	0	0	2	TEFLSFMNTELAAFTK				869	8919	TRUE	9245	26561;26562	28385;28386	28385					-1
P32119;A6NIW5;P32119-2	P32119;A6NIW5	10;5;1	9;5;1	9;5;1	Peroxiredoxin-2	PRDX2	sp|P32119|PRDX2_HUMAN Peroxiredoxin-2 OS=Homo sapiens OX=9606 GN=PRDX2 PE=1 SV=5;tr|A6NIW5|A6NIW5_HUMAN Peroxiredoxin 2, isoform CRA_a OS=Homo sapiens OX=9606 GN=PRDX2 PE=1 SV=2	3	10	9	9	9	2	4	6	7	1	1	4	8	1	3	5	6	1	0	3	8	1	3	5	6	1	0	3	48	42.4	42.4	21.892	198	198;136;142	0	60.517	48	10.1	17.7	31.8	31.8	5.1	5.6	22.7	218730000	72067000	4091000	19941000	32256000	53842000	3813200	0	32720000	13	13924000	3167600	314690	1533900	2339700	3757500	293320	0	2516900	15984000	0	19210000	17427000	19864000	0	0	20176000	7	1	3	4	6	1	0	3	25	ATAVVDGAFK;EGGLGPLNIPLLADVTR;GLFIIDGK;KEGGLGPLNIPLLADVTR;LGCEVLGVSVDSQFTHLAWINTPR;LSEDYGVLK;LSEDYGVLKTDEGIAYR;QITVNDLPVGR;SVDEALR;TDEGIAYR				870	876;1964;3346;4719;5239;5933;5934;7324;8680;8870	True;True;True;True;True;True;True;False;True;True	909;2036;3457;4879;5410;6121;6122;7603;8999;9194	2837;2838;2839;2840;6007;6008;6009;9906;9907;9908;9909;9910;14173;14174;15638;17629;17630;17631;17632;17633;17634;17635;21782;21783;21784;21785;21786;21787;21788;25849;25850;25851;26427;26428	2993;2994;2995;2996;6319;6320;6321;10370;10371;10372;10373;10374;15060;15061;16609;18672;18673;18674;18675;18676;18677;18678;23203;23204;23205;23206;23207;23208;23209;27650;27651;27652;28247;28248	2993;6319;10370;15060;16609;18674;18678;23205;27650;28247					-1;-1;-1
P33176;A0A7I2V3V4;A0A0G2JMZ6;A0A7I2V4K6;A0A7I2V581;A0A7I2V3N5;J3KNA1;A0A7I2V492;A0A6Q8PEZ8;A0A6Q8PGJ3;O60282;Q12840;O60282-2;A0A6Q8PFV6;A0A7I2YQQ7;A0A7I2V352	P33176	17;3;3;3;3;3;3;3;3;3;3;3;2;1;1;1	17;3;3;3;3;3;3;3;3;3;3;3;2;1;1;1	17;3;3;3;3;3;3;3;3;3;3;3;2;1;1;1	Kinesin-1 heavy chain	KIF5B	sp|P33176|KINH_HUMAN Kinesin-1 heavy chain OS=Homo sapiens OX=9606 GN=KIF5B PE=1 SV=1	16	17	17	17	11	2	5	5	2	0	1	3	11	2	5	5	2	0	1	3	11	2	5	5	2	0	1	3	24.3	24.3	24.3	109.68	963	963;699;860;896;933;934;943;956;997;1039;957;1032;725;132;508;509	0	116.19	17.7	2.8	6.6	6.6	2.8	0	0.9	4.2	96487000	42568000	4081900	18024000	18550000	4392800	0	1984600	6885200	60	1256000	472310	68031	300400	220040	47416	0	33077	114750	14160000	0	6139900	5375000	2093000	0	0	5532900	10	2	5	5	2	0	1	3	28	ANLEAFTVDK;DLAEIGIAVGNNDVK;EVLQALEELAVNYDQK;FQGEDTVVIASKPYAFDR;GGGAFVQNSQPVAVR;LFVQDLATR;LQAENDASKEEVKEVLQALEELAVNYDQK;LYLVDLAGSEK;NTIQWLENELNR;PATAIGVIGNFTDAER;QAVEQQIQSHR;QLEESVDALSEELVQLR;SATLASIDAELQK;SHSIFLINVK;SLSALGNVISALAEGSTYVPYR;TGAEGAVLDEAK;TQMLDQEELLASTR				871	678;1370;2494;2850;3182;5231;5788;6226;6909;7029;7181;7348;7842;8109;8300;8978;9289	True;True;True;True;True;True;True;True;True;True;True;True;True;True;True;True;True	707;1418;2576;2948;3292;5402;5971;6419;7180;7303;7456;7627;8139;8420;8615;9304;9627	2132;4309;7478;8488;9369;9370;9371;9372;15608;15609;15610;15611;17287;18400;20624;21006;21007;21351;21850;21851;23270;24058;24059;24060;24682;26731;26732;27767;27768	2234;4536;7834;8884;9805;9806;9807;9808;16578;16579;16580;16581;18326;19463;22000;22401;22402;22756;23271;23272;24750;25600;25601;25602;26289;28556;28557;29714;29715	2234;4536;7834;8884;9808;16580;18326;19463;22000;22402;22756;23272;24750;25602;26289;28556;29714					-1;-1;-1;-1;-1;-1;-1;-1;-1;-1;-1;-1;-1;-1;-1;-1
P33981-2;P33981;D6RF82;D6REX1;D6RIC6	P33981-2;P33981	5;5;1;1;1	5;5;1;1;1	5;5;1;1;1	Dual specificity protein kinase TTK	TTK	sp|P33981-2|TTK_HUMAN Isoform 2 of Dual specificity protein kinase TTK OS=Homo sapiens OX=9606 GN=TTK;sp|P33981|TTK_HUMAN Dual specificity protein kinase TTK OS=Homo sapiens OX=9606 GN=TTK PE=1 SV=2	5	5	5	5	1	0	2	3	0	0	1	1	1	0	2	3	0	0	1	1	1	0	2	3	0	0	1	1	8.1	8.1	8.1	96.943	856	856;857;139;150;175	0	35.042	1.4	0	3.7	5.3	0	0	1.4	1.5	25413000	3396800	0	5444400	12491000	0	0	1022600	3057700	47	540690	72272	0	115840	265770	0	0	21757	65058	0	0	4759600	6220500	0	0	0	0	1	0	2	3	0	0	1	1	8	GAVPLEMLEIALR;LIDFGIANQMQPDTTSVVK;NSVPLSDALLNK;PANFLIVDGMLK;SSELIITDSITLK				872	3046;5359;6901;7022;8521	True;True;True;True;True	3152;5531;7171;7296;8839	9024;15998;15999;20598;20982;25310;25311;25312	9448;16990;16991;21973;22377;26934;26935;26936	9448;16991;21973;22377;26936					-1;-1;-1;-1;-1
P33993;P33993-3;P33993-2;C9J8M6	P33993;P33993-3;P33993-2	13;9;7;3	13;9;7;3	13;9;7;3	DNA replication licensing factor MCM7	MCM7	sp|P33993|MCM7_HUMAN DNA replication licensing factor MCM7 OS=Homo sapiens OX=9606 GN=MCM7 PE=1 SV=4;sp|P33993-3|MCM7_HUMAN Isoform 3 of DNA replication licensing factor MCM7 OS=Homo sapiens OX=9606 GN=MCM7;sp|P33993-2|MCM7_HUMAN Isoform 2 of DNA replicati	4	13	13	13	4	0	4	5	2	1	0	5	4	0	4	5	2	1	0	5	4	0	4	5	2	1	0	5	21.7	21.7	21.7	81.307	719	719;543;389;183	0	93.116	7.9	0	5.8	7.2	4.9	1.7	0	7.4	81692000	13843000	0	11790000	20355000	7341100	1105700	0	27256000	38	1042800	186630	0	66926	274140	193190	29096	0	485960	0	0	10985000	10387000	0	0	0	10959000	4	0	4	5	2	1	0	4	20	ALLLLLVGGVDQSPR;DVLDVYIEHR;EDVNEAIR;FDLLWLIQDR;GSSGVGLTAAVLR;IAQPGDHVSVTGIFLPILR;LFADAVQELLPQYK;QVVQGLLSETYLEAHR;SITVLVEGENTR;SPQNQYPAELMR;TLLAILR;TQRPADVIFATVR;YGNQLVR				873	583;1684;1873;2622;3575;3935;5176;7571;8174;8417;9141;9294;10657	True;True;True;True;True;True;True;True;True;True;True;True;True	600;1749;1942;2708;3692;4061;5346;7862;8487;8733;9469;9632;11035	1845;5193;5194;5763;5764;7838;10608;10609;11628;11629;15449;22495;24262;25014;25015;27272;27783;27784;27785;32149;32150	1922;5471;5472;6061;6062;8202;11091;11092;12169;12170;16410;23963;25818;26633;26634;29161;29730;29731;29732;34814;34815	1922;5472;6061;8202;11092;12170;16410;23963;25818;26633;29161;29731;34814					-1;-1;-1;-1
P34897-3;P34897;H0YIZ0;P34897-2;G3V5L0;G3V2Y4	P34897-3;P34897;H0YIZ0;P34897-2	3;3;2;2;1;1	3;3;2;2;1;1	3;3;2;2;1;1	Serine hydroxymethyltransferase, mitochondrial;Serine hydroxymethyltransferase	SHMT2	sp|P34897-3|GLYM_HUMAN Isoform 3 of Serine hydroxymethyltransferase, mitochondrial OS=Homo sapiens OX=9606 GN=SHMT2;sp|P34897|GLYM_HUMAN Serine hydroxymethyltransferase, mitochondrial OS=Homo sapiens OX=9606 GN=SHMT2 PE=1 SV=3;tr|H0YIZ0|H0YIZ0_HUMAN Glycin	6	3	3	3	0	0	1	3	0	0	0	2	0	0	1	3	0	0	0	2	0	0	1	3	0	0	0	2	8.5	8.5	8.5	53.454	483	483;504;264;494;215;234	0	18.464	0	0	2.3	8.5	0	0	0	5.2	13939000	0	0	0	7418100	0	0	0	6521300	28	497830	0	0	0	264930	0	0	0	232900	0	0	0	3995000	0	0	0	3759200	0	0	1	3	0	0	0	2	6	TGLIDYNQLALTAR;VLELVSITANK;VVDFIDEGVNIGLEVK				874	8999;9995;10395	True;True;True	9325;10358;10767	26781;26782;30011;30012;30013;31200	28606;28607;32062;32063;32064;33286	28606;32063;33286					-1;-1;-1;-1;-1;-1
P34932;A0A087WYC1;A0A087WTS8;P34932-2	P34932;A0A087WYC1;A0A087WTS8	12;10;8;3	11;9;7;3	11;9;7;3	Heat shock 70 kDa protein 4	HSPA4	sp|P34932|HSP74_HUMAN Heat shock 70 kDa protein 4 OS=Homo sapiens OX=9606 GN=HSPA4 PE=1 SV=4;tr|A0A087WYC1|A0A087WYC1_HUMAN Heat shock 70 kDa protein 4 OS=Homo sapiens OX=9606 GN=HSPA4 PE=1 SV=1;tr|A0A087WTS8|A0A087WTS8_HUMAN Heat shock 70 kDa protein 4 OS	4	12	11	11	1	1	8	12	1	0	6	10	1	1	7	11	1	0	6	9	1	1	7	11	1	0	6	9	17.1	16.2	16.2	94.33	840	840;699;475;148	0	81.089	1.8	2.1	11.7	17.1	1.8	0	9.6	15.4	211260000	4657300	1336600	42372000	75668000	4712700	0	16648000	65861000	50	3535800	93146	26731	776680	1110800	94255	0	332960	1101200	0	0	16878000	17292000	0	0	12576000	15755000	1	1	8	12	1	0	6	11	40	AFSDPFVEAEK;AGGIETIANEYSDR;EFSITDVVPYPISLR;ELSTTLNADEAVTR;FVSEDDRNSFTLK;LFEELGK;NAVEEYVYEMR;NHAAPFSK;SNLAYDIVQLPTGLTGIK;TSTVDLPIENQLLWQIDR;VLATAFDTTLGGR;VREFSITDVVPYPISLR				875	320;353;1945;2229;2962;5184;6566;6635;8360;9353;9962;10262	True;True;True;True;True;True;True;False;True;True;True;True	329;364;2017;2307;3066;5354;6822;6892;8675;9692;10323;10630	1063;1064;1065;1066;1170;1171;1172;1173;5952;5953;5954;5955;5956;6755;6756;6757;6758;8803;15468;15469;15470;19532;19533;19534;19535;19730;19731;19732;24845;24846;24847;24848;24849;24850;24851;24852;27975;27976;27977;29919;29920;29921;30802	1090;1091;1092;1093;1197;1198;1199;1200;6263;6264;6265;6266;6267;7101;7102;7103;7104;9224;16429;16430;16431;20831;20832;20833;20834;21030;21031;21032;26458;26459;26460;26461;26462;26463;26464;26465;29924;29925;29926;31961;31962;31963;32871	1091;1198;6264;7104;9224;16431;20834;21030;26459;29926;31963;32871					-1;-1;-1;-1
P35232;C9JZ20;C9JW96;E7ESE2;E9PCW0;P35232-2	P35232;C9JZ20;C9JW96;E7ESE2;E9PCW0	10;9;8;6;6;4	10;9;8;6;6;4	10;9;8;6;6;4	Prohibitin	PHB	sp|P35232|PHB_HUMAN Prohibitin OS=Homo sapiens OX=9606 GN=PHB PE=1 SV=1;tr|C9JZ20|C9JZ20_HUMAN Prohibitin OS=Homo sapiens OX=9606 GN=PHB PE=1 SV=2;tr|C9JW96|C9JW96_HUMAN Prohibitin (Fragment) OS=Homo sapiens OX=9606 GN=PHB PE=1 SV=2;tr|E7ESE2|E7ESE2_HUMAN	6	10	10	10	3	0	6	5	3	1	0	4	3	0	6	5	3	1	0	4	3	0	6	5	3	1	0	4	46.3	46.3	46.3	29.804	272	272;218;246;202;216;155	0	71.02	15.4	0	27.6	19.9	15.4	3.7	0	15.8	108580000	14303000	0	30946000	28198000	10958000	923240	0	23257000	18	3534000	478800	0	1262100	802150	373290	51291	0	566330	7474100	0	13142000	8196500	5307600	0	0	7340100	3	0	6	5	3	1	0	3	21	AAELIANSLATAGDGLIELR;AAELIANSLATAGDGLIELRK;AATFGLILDDVSLTHLTFGK;DLQNVNITLR;FDAGELITQR;IFTSIGEDYDER;ILFRPVASQLPR;LEAAEDIAYQLSR;NITYLPAGQSVLLQLPQ;VLPSITTEILK				876	37;38;107;1448;2605;4063;4250;5094;6668;10069	True;True;True;True;True;True;True;True;True;True	38;39;108;1497;2691;4195;4389;5264;6931;10432	119;120;121;122;323;324;4503;7782;7783;7784;7785;7786;12061;12062;12063;12676;12677;12678;15238;19848;30231;30232	119;120;121;122;324;325;4733;8143;8144;8145;8146;8147;12619;12620;12621;13277;13278;13279;16195;21155;32287;32288	119;122;325;4733;8144;12621;13279;16195;21155;32288					-1;-1;-1;-1;-1;-1
P35240-6;P35240-8;P35240-3;P35240;P35240-2;P35240-4;P35240-5;A0A5K1VW66;P35240-10;P35240-7;A0A5F9ZHA0;P35240-9	P35240-6;P35240-8;P35240-3;P35240;P35240-2;P35240-4;P35240-5	5;5;5;5;5;4;4;2;2;2;1;1	5;5;5;5;5;4;4;2;2;2;1;1	5;5;5;5;5;4;4;2;2;2;1;1	Merlin	NF2	sp|P35240-6|MERL_HUMAN Isoform 6 of Merlin OS=Homo sapiens OX=9606 GN=NF2;sp|P35240-8|MERL_HUMAN Isoform 8 of Merlin OS=Homo sapiens OX=9606 GN=NF2;sp|P35240-3|MERL_HUMAN Isoform 3 of Merlin OS=Homo sapiens OX=9606 GN=NF2;sp|P35240|MERL_HUMAN Merlin OS=Hom	12	5	5	5	3	0	3	2	0	0	0	1	3	0	3	2	0	0	0	1	3	0	3	2	0	0	0	1	13.5	13.5	13.5	63.996	548	548;561;590;595;620;507;549;401;220;259;174;165	0	34.644	10	0	5.3	3.5	0	0	0	1.8	79275000	39743000	0	17075000	20091000	0	0	0	2365300	29	1798300	435100	0	588800	692810	0	0	0	81560	0	0	17130000	18538000	0	0	0	0	3	0	3	2	0	0	0	1	9	AAEAEQEMQR;FYPENAEEELVQEITQHLFFLQVK;GTELLLGVDALGLHIYDPENR;ISFPWNEIR;VLEAEVLALK				877	29;2990;3591;4475;9982	True;True;True;True;True	29;3095;3709;4624;10345	82;8861;10666;13430;13431;29985;29986;29987;29988	82;9282;11151;14281;14282;32036;32037;32038;32039	82;9282;11151;14282;32037					-1;-1;-1;-1;-1;-1;-1;-1;-1;-1;-1;-1
P35268;K7EJT5;K7EP65;K7EKS7;K7ELC4;K7EMH1;K7ERI7	P35268;K7EJT5;K7EP65;K7EKS7;K7ELC4;K7EMH1;K7ERI7	3;2;2;2;2;2;2	3;2;2;2;2;2;2	3;2;2;2;2;2;2	60S ribosomal protein L22	RPL22	sp|P35268|RL22_HUMAN 60S ribosomal protein L22 OS=Homo sapiens OX=9606 GN=RPL22 PE=1 SV=2;tr|K7EJT5|K7EJT5_HUMAN 60S ribosomal protein L22 (Fragment) OS=Homo sapiens OX=9606 GN=RPL22 PE=1 SV=1;tr|K7EP65|K7EP65_HUMAN 60S ribosomal protein L22 (Fragment) OS=	7	3	3	3	1	0	0	1	1	0	1	0	1	0	0	1	1	0	1	0	1	0	0	1	1	0	1	0	39.1	39.1	39.1	14.787	128	128;47;48;53;79;89;95	0	21.455	20.3	0	0	8.6	10.2	0	8.6	0	33881000	2876000	0	0	4075200	20478000	0	6451600	0	4	7751100	718990	0	0	1018800	5119400	0	1612900	0	0	0	0	0	0	0	0	0	1	0	0	1	1	0	1	0	4	AGNLGGGVVTIER;FTLDCTHPVEDGIMDAANFEQFLQER;ITVTSEVPFSK				878	373;2927;4590	True;True;True	384;3029;4745	1215;8711;13803;13804	1243;9132;14663;14664	1243;9132;14663					-1;-1;-1;-1;-1;-1;-1
P35453	P35453	1	1	1	Homeobox protein Hox-D13	HOXD13	sp|P35453|HXD13_HUMAN Homeobox protein Hox-D13 OS=Homo sapiens OX=9606 GN=HOXD13 PE=1 SV=3	1	1	1	1	1	0	0	0	1	0	1	0	1	0	0	0	1	0	1	0	1	0	0	0	1	0	1	0	7.6	7.6	7.6	36.101	343	343	0	36.695	7.6	0	0	0	7.6	0	7.6	0	16601000	6579100	0	0	0	6563300	0	3458700	0	15	1106700	438610	0	0	0	437550	0	230580	0	0	0	0	0	0	0	0	0	1	0	0	0	1	0	0	0	2	AAAAAAAAAAAAAAASGFAYPGTSER				879	0	TRUE	0	0;1;2	0;1;2	0					-1
P35579;P35579-2;Q5BKV1;B1AH99;Q7Z406-2;Q7Z406;Q7Z406-6;Q7Z406-4;Q7Z406-5;A0A2R8Y4C3;M0QY43;A0A494C024;A1L2Z2;REV__Q9UKV3-5;REV__S4R3H4;REV__E7EQT4;REV__Q9UKV3;A0A0C4DFM8	P35579;P35579-2	62;39;6;4;2;2;2;1;1;1;1;1;1;1;1;1;1;1	62;39;6;4;2;2;2;1;1;1;1;1;1;1;1;1;1;1	56;35;6;4;0;0;0;0;0;0;0;0;0;1;1;1;1;0	Myosin-9	MYH9	sp|P35579|MYH9_HUMAN Myosin-9 OS=Homo sapiens OX=9606 GN=MYH9 PE=1 SV=4;sp|P35579-2|MYH9_HUMAN Isoform 2 of Myosin-9 OS=Homo sapiens OX=9606 GN=MYH9	18	62	62	56	23	5	37	36	27	3	12	35	23	5	37	36	27	3	12	35	20	5	33	32	27	3	9	32	35.7	35.7	33	226.53	1960	1960;1382;218;103;2036;1995;2003;1779;1478;371;1002;635;638;1328;1283;1301;1341;508	0	323.31	16.5	3.1	24.4	22	18.7	2	8.5	21.7	1.48e+09	163740000	11437000	307760000	332180000	223450000	4289800	32375000	404810000	104	8729000	724300	88670	1999800	2145100	935620	41248	159220	2635000	15362000	2053100	34801000	34735000	19613000	1509200	8215500	31251000	21	5	37	42	29	3	14	36	187	AGVLAHLEEERDLK;ALEEAMEQK;ALELDSNLYR;ALEQQVEEMKTQLEELEDELQATEDAK;ANLQIDQINTDLNLER;ASITALEAK;ASREEILAQAK;DFSALESQLQDTQELLQEENR;DFSALESQLQDTQELLQEENRQK;DLGEELEALK;DLGEELEALKTELEDTLDSTAAQQELR;DVLLQVDDERR;ELEDATETADAMNR;FVSELWK;GALALEEK;HSQAVEELAEQLEQTK;HSQAVEELAEQLEQTKR;IAEFTTNLTEEEEK;IAEFTTNLTEEEEKSK;IAQLEEELEEEQGNTELINDR;IAQLEEQLDNETK;IAQLEEQLDNETKER;IIGLDQVAGMSETALPGAFK;IMGIPEEEQMGLLR;INFDVNGYIVGANIETYLLEK;IRELESQISELQEDLESER;KANLQIDQINTDLNLER;KFDQLLAEEK;KLEGDSTDLSDQIAELQAQIAELK;KLVWVPSDK;KQELEEICHDLEAR;KVEAQLQELQVK;LDPHLVLDQLR;LEGDSTDLSDQIAELQAQIAELK;LQQELDDLLVDLDHQR;LQVELDNVTGLLSQSDSK;LRLEVNLQAMK;LTEMETLQSQLMAEK;LVWVPSDK;MQQNIQELEEQLEEEESAR;NFINNPLAQADWAAK;NLPIYSEEIVEMYK;NMDPLNDNIATLLHQSSDK;QIATLHAQVADMK;QLLQANPILEAFGNAK;QRYEILTPNSIPK;RALEQQVEEMK;RDLGEELEALK;RGDLPFVVPR;RQLEEAEEEAQR;SGFEPASLK;SMEAEMIQLQEELAAAER;TDLLLEPYNK;TELEDTLDSTAAQQELR;TEMEDLMSSK;VEAQLQELQVK;VIQYLAYVASSHK;VISGVLQLGNIVFK;VISGVLQLGNIVFKK;VSHLLGINVTDFTR;VVFQEFR;YEILTPNSIPK				880	397;532;542;545;681;827;849;1222;1223;1405;1406;1686;2128;2963;3024;3853;3854;3909;3910;3932;3933;3934;4152;4324;4346;4450;4698;4725;4783;4806;4842;4885;5070;5121;5864;5888;5907;6040;6198;6463;6617;6744;6782;7294;7370;7480;7593;7608;7637;7733;8033;8342;8888;8930;8933;9687;9921;9923;9924;10297;10408;10609	True;True;True;True;True;True;True;True;True;True;True;True;True;True;True;True;True;True;True;True;True;True;True;True;True;True;True;True;True;True;True;True;True;True;True;True;True;True;True;True;True;True;True;True;True;True;True;True;True;True;True;True;True;True;True;True;True;True;True;True;True;True	410;548;558;561;710;860;882;1268;1269;1453;1454;1751;2205;3067;3129;3976;3977;4034;4035;4058;4059;4060;4285;4466;4491;4599;4856;4885;4945;4968;5005;5048;5239;5291;6048;6075;6094;6230;6391;6699;6873;7007;7045;7573;7649;7764;7884;7900;7932;8028;8342;8657;9214;9256;9259;10043;10282;10284;10285;10667;10780;10987	1293;1686;1687;1688;1722;1723;1724;1725;1726;1737;2141;2142;2143;2144;2145;2146;2147;2148;2149;2150;2151;2152;2661;2662;2663;2664;2748;2749;2750;2751;3867;3868;3869;3870;3871;3872;3873;3874;3875;3876;4400;4401;4402;4403;4404;4405;5199;5200;5201;5202;6475;8804;8953;8954;11386;11387;11540;11541;11542;11543;11544;11545;11546;11547;11619;11620;11621;11622;11623;11624;11625;11626;11627;12364;12365;12366;12367;12368;12369;12370;12915;12916;12917;12918;12986;13347;14101;14197;14198;14199;14200;14201;14202;14306;14307;14351;14441;14442;14542;15172;15173;15174;15299;15300;17447;17448;17449;17497;17498;17499;17552;17921;17922;17923;18330;18331;18332;19047;19048;19049;19050;19670;19671;19672;19673;20093;20200;20201;21675;21903;21904;21905;21906;21907;22174;22175;22176;22558;22559;22560;22584;22681;22682;22683;22684;22685;22686;22687;22944;22945;22946;23849;24814;24815;24816;24817;24818;26467;26468;26469;26470;26471;26472;26473;26592;26593;26603;26604;29092;29093;29094;29822;29824;29825;29826;29827;29828;29829;29830;29831;30891;30892;30893;30894;30895;30896;31268;31269;31270;31271;31999;32000;32001;32002;32003	1322;1754;1755;1756;1797;1798;1799;1800;1801;1813;2243;2244;2245;2246;2247;2248;2249;2250;2251;2252;2253;2254;2812;2813;2814;2815;2904;2905;2906;2907;4073;4074;4075;4076;4077;4078;4079;4080;4081;4082;4630;4631;4632;4633;4634;4635;5477;5478;5479;5480;6819;9225;9375;9376;11917;11918;12080;12081;12082;12083;12084;12085;12086;12087;12160;12161;12162;12163;12164;12165;12166;12167;12168;12938;12939;12940;12941;12942;12943;12944;13526;13527;13528;13529;13597;14192;14966;15085;15086;15087;15088;15089;15090;15194;15195;15239;15330;15331;15432;16129;16130;16131;16257;16258;18488;18489;18490;18538;18539;18540;18593;18979;18980;18981;19393;19394;19395;20112;20113;20114;20115;20970;20971;20972;20973;21420;21536;21537;23087;23328;23329;23330;23331;23332;23622;23623;23624;24027;24028;24029;24053;24154;24155;24156;24157;24158;24159;24160;24418;24419;24420;25361;26426;26427;26428;26429;26430;28288;28289;28290;28291;28292;28293;28294;28416;28417;28427;28428;31107;31108;31109;31864;31866;31867;31868;31869;31870;31871;31872;31873;32962;32963;32964;32965;32966;32967;33360;33361;33362;33363;34655;34656;34657;34658;34659	1322;1754;1797;1813;2253;2812;2905;4076;4080;4631;4635;5480;6819;9225;9375;11917;11918;12085;12087;12160;12163;12168;12941;13527;13597;14192;14966;15086;15194;15239;15331;15432;16130;16258;18488;18540;18593;18981;19393;20115;20972;21420;21537;23087;23331;23622;24027;24053;24157;24418;25361;26429;28290;28416;28427;31107;31864;31871;31872;32962;33361;34656		293		137	-1;-1;-1;-1;-1;-1;-1;-1;-1;-1;-1;-1;-1;-1;-1;-1;-1;-1
P35580;P35580-5;P35580-2;P35580-3;P35580-4	P35580;P35580-5;P35580-2;P35580-3;P35580-4	11;11;11;11;11	8;8;8;8;8	6;6;6;6;6	Myosin-10	MYH10	sp|P35580|MYH10_HUMAN Myosin-10 OS=Homo sapiens OX=9606 GN=MYH10 PE=1 SV=3;sp|P35580-5|MYH10_HUMAN Isoform 5 of Myosin-10 OS=Homo sapiens OX=9606 GN=MYH10;sp|P35580-2|MYH10_HUMAN Isoform 2 of Myosin-10 OS=Homo sapiens OX=9606 GN=MYH10;sp|P35580-3|MYH10_HUM	5	11	8	6	2	0	6	8	0	0	2	5	0	0	4	6	0	0	0	4	0	0	2	4	0	0	0	4	7.8	6.1	5.2	229	1976	1976;1985;1992;1997;2007	0	56.222	1.1	0	3.5	5.7	0	0	1.1	4	44088000	0	0	15083000	17801000	0	0	0	11204000	102	337350	0	0	147870	132180	0	0	0	57302	0	0	6699800	5722500	0	0	0	5233600	0	0	4	6	0	0	0	4	14	AGVLAHLEEERDLK;ALELDPNLYR;DAASLESQLQDTQELLQEETR;IGQLEEQLEQEAK;IVFQEFR;KFDQLLAEEK;LDPHLVLDQLR;MQAHIQDLEEQLDEEEGAR;QLLQANPILESFGNAK;SLEAEILQLQEELASSER;TTLQVDTLNAELAAER				881	397;541;1109;4112;4613;4725;5070;6444;7371;8219;9379	False;True;True;True;True;False;False;True;True;True;True	410;557;1154;4244;4769;4885;5239;6677;7650;8532;9721	1293;1720;1721;3494;3495;12217;13864;13865;14197;14198;14199;14200;14201;14202;15172;15173;15174;19000;21908;21909;21910;24425;28049;28050	1322;1795;1796;3670;3671;12777;14725;14726;15085;15086;15087;15088;15089;15090;16129;16130;16131;20065;23333;23334;23335;26012;30002;30003	1322;1795;3671;12777;14725;15086;16130;20065;23335;26012;30002					-1;-1;-1;-1;-1
P36542;P36542-2	P36542;P36542-2	4;3	4;3	4;3	ATP synthase subunit gamma, mitochondrial	ATP5C1	sp|P36542|ATPG_HUMAN ATP synthase subunit gamma, mitochondrial OS=Homo sapiens OX=9606 GN=ATP5F1C PE=1 SV=1;sp|P36542-2|ATPG_HUMAN Isoform Heart of ATP synthase subunit gamma, mitochondrial OS=Homo sapiens OX=9606 GN=ATP5F1C	2	4	4	4	2	0	2	1	1	0	0	1	2	0	2	1	1	0	0	1	2	0	2	1	1	0	0	1	21.1	21.1	21.1	32.996	298	298;297	0	23.852	14.8	0	6.4	4	4.4	0	0	4	14917000	5826100	0	2932200	0	1066200	0	0	5092800	13	808040	108710	0	225550	0	82016	0	0	391760	0	0	0	0	0	0	0	0	2	0	2	1	1	0	0	1	7	ELIEIISGAAALD;IYGLGSLALYEK;KPPTFGDASVIALELLNSGYEFDEGSIIFNK;LTLTFNR				882	2168;4665;4831;6067	True;True;True;True	2245;4822;4994;6257	6590;6591;13999;14000;14001;14418;17975	6934;6935;14861;14862;14863;15307;19033	6935;14863;15307;19033					-1;-1
P36578;H3BU31;H3BM89;H3BTP7	P36578;H3BU31;H3BM89	13;7;7;6	13;7;7;6	13;7;7;6	60S ribosomal protein L4	RPL4	sp|P36578|RL4_HUMAN 60S ribosomal protein L4 OS=Homo sapiens OX=9606 GN=RPL4 PE=1 SV=5;tr|H3BU31|H3BU31_HUMAN 60S ribosomal protein L4 (Fragment) OS=Homo sapiens OX=9606 GN=RPL4 PE=1 SV=1;tr|H3BM89|H3BM89_HUMAN 60S ribosomal protein L4 OS=Homo sapiens OX=9	4	13	13	13	5	3	8	10	5	3	6	8	5	3	8	10	5	3	6	8	5	3	8	10	5	3	6	8	30.4	30.4	30.4	47.697	427	427;171;333;170	0	107.11	13.6	8.2	21.5	26.2	13.6	8.7	15.7	19.7	469770000	37447000	12705000	74716000	153580000	26864000	22372000	33844000	108240000	16	23964000	2063400	794090	3652500	7150600	1488200	1398200	1818300	5598300	15366000	15879000	41498000	58399000	11042000	38997000	34564000	33448000	5	3	8	10	5	4	6	8	49	AAAAAAALQAK;ACARPLISVYSEK;APIRPDIVNFVHTNLR;FCIWTESAFR;GHRIEEVPELPLVVEDK;IEEVPELPLVVEDK;MINTDLSR;NIPGITLLNVSK;NNRQPYAVSELAGHQTSAESWGTGR;NVTLPAVFK;PLISVYSEK;QPYAVSELAGHQTSAESWGTGR;SNYNLPMHK				883	3;133;717;2603;3243;4015;6388;6662;6804;6978;7072;7444;8375	True;True;True;True;True;True;True;True;True;True;True;True;True	3;134;748;2689;3353;4145;6612;6925;7071;7252;7347;7727;8691	9;10;11;12;13;14;15;397;398;399;400;2257;2258;2259;7778;7779;9607;9608;11903;11904;11905;18837;19819;19820;19821;19822;19823;19824;19825;19826;20288;20289;20844;20845;20846;20847;20848;20849;20850;21130;21131;21132;21133;22091;22092;22093;22094;24887	9;10;11;12;13;14;15;399;400;401;402;2361;2362;2363;8139;8140;10063;10064;12449;12450;12451;12452;19900;21126;21127;21128;21129;21130;21131;21132;21133;21635;21636;22233;22234;22235;22236;22237;22238;22239;22532;22533;22534;22535;23536;23537;23538;23539;26500	14;402;2363;8139;10064;12449;19900;21133;21636;22234;22535;23539;26500					-1;-1;-1;-1
P37108;H0YLA2	P37108;H0YLA2	2;1	2;1	2;1	Signal recognition particle 14 kDa protein	SRP14	sp|P37108|SRP14_HUMAN Signal recognition particle 14 kDa protein OS=Homo sapiens OX=9606 GN=SRP14 PE=1 SV=2;tr|H0YLA2|H0YLA2_HUMAN Signal recognition particle 14 kDa protein OS=Homo sapiens OX=9606 GN=SRP14 PE=1 SV=1	2	2	2	2	1	0	1	1	1	0	1	0	1	0	1	1	1	0	1	0	1	0	1	1	1	0	1	0	17.6	17.6	17.6	14.57	136	136;115	0	18.561	10.3	0	7.4	10.3	10.3	0	10.3	0	14924000	4832400	0	0	2414200	4524300	0	3152700	0	7	2132000	690350	0	0	344890	646330	0	450380	0	0	0	0	0	0	0	0	0	1	0	1	1	1	0	1	0	5	FQMAYSNLLR;VLLESEQFLTELTR				884	2853;10038	True;True	2951;10401	8492;30143;30144;30145;30146	8888;32194;32195;32196;32197	8888;32194					-1;-1
P37198;M0QXN5	P37198;M0QXN5	3;2	3;2	3;2	Nuclear pore glycoprotein p62	NUP62	sp|P37198|NUP62_HUMAN Nuclear pore glycoprotein p62 OS=Homo sapiens OX=9606 GN=NUP62 PE=1 SV=3;tr|M0QXN5|M0QXN5_HUMAN Nuclear pore glycoprotein p62 OS=Homo sapiens OX=9606 GN=NUP62 PE=1 SV=1	2	3	3	3	3	0	1	1	1	0	0	2	3	0	1	1	1	0	0	2	3	0	1	1	1	0	0	2	7.3	7.3	7.3	53.254	522	522;446	0	19.973	7.3	0	2.7	2.7	1.9	0	0	5.4	23660000	8658900	0	2053000	4507200	2345800	0	0	6095100	10	1894400	590860	0	205300	450720	234580	0	0	412970	3871600	0	0	0	0	0	0	4551100	3	0	1	1	1	0	0	2	8	ELEDLLSPLEELVK;RLDQELDFILSQQK;WSLELEDQER				885	2129;7672;10539	True;True;True	2206;7967;10913	6476;6477;6478;6479;22772;22773;31621;31622	6820;6821;6822;6823;24245;24246;33730;33731	6821;24246;33731					-1;-1
P37802;X6RJP6;P37802-2	P37802;X6RJP6;P37802-2	18;17;17	18;17;17	17;17;16	Transgelin-2	TAGLN2	sp|P37802|TAGL2_HUMAN Transgelin-2 OS=Homo sapiens OX=9606 GN=TAGLN2 PE=1 SV=3;tr|X6RJP6|X6RJP6_HUMAN Transgelin-2 (Fragment) OS=Homo sapiens OX=9606 GN=TAGLN2 PE=1 SV=1;sp|P37802-2|TAGL2_HUMAN Isoform 2 of Transgelin-2 OS=Homo sapiens OX=9606 GN=TAGLN2	3	18	18	17	15	8	10	12	12	4	9	12	15	8	10	12	12	4	9	12	14	8	9	12	11	4	9	12	88.4	88.4	81.4	22.391	199	199;187;220	0	323.31	72.9	43.2	55.8	65.8	71.4	21.1	56.8	65.3	3.069e+09	1.4942e+09	146960000	170540000	348860000	410410000	14540000	239540000	244010000	13	194790000	85354000	10912000	13118000	23784000	26973000	1118500	15421000	18104000	225680000	58344000	71219000	95384000	88255000	16312000	198510000	69657000	28	12	11	15	16	4	12	15	113	ANRGPAYGLSR;DDGLFSGDPNWFPK;DDGLFSGDPNWFPKK;DGTVLCELINALYPEGQAPVK;DGTVLCELINALYPEGQAPVKK;DVGRPQPGRENFQNWLK;ENFQNWLK;GASQAGMTGYGMPR;GPAYGLSR;IEKQYDADLEQILIQWITTQCR;IQASTMAFK;KIQASTMAFK;NFSDNQLQEGK;NVIGLQMGTNR;QMEQISQFLQAAER;QYDADLEQILIQWITTQCR;TLMNLGGLAVAR;YGINTTDIFQTVDLWEGK				886	688;1170;1171;1268;1269;1679;2282;3036;3449;4027;4408;4768;6621;6947;7405;7579;9154;10649	True;True;True;True;True;True;True;True;True;True;True;True;True;True;True;True;True;True	717;1216;1217;1315;1316;1744;2360;3141;3142;3562;4157;4554;4555;4928;6877;7219;7685;7686;7870;9482;9483;11027	2165;2166;2167;2168;2169;2170;3711;3712;3713;3714;3715;3716;3717;3718;3719;3720;3721;3722;3723;4006;4007;4008;4009;4010;4011;4012;4013;5181;6899;6900;6901;6902;6903;6904;6905;6906;8989;8990;8991;10207;10208;10209;10210;10211;10212;10213;11949;13231;13232;13233;13234;13235;13236;13237;13238;14281;19680;19681;19682;19683;20718;20719;21999;22000;22001;22002;22003;22004;22005;22006;22007;22008;22009;22010;22011;22012;22013;22014;22015;22508;22509;22510;22511;22512;27314;27315;27316;27317;27318;27319;27320;27321;27322;27323;32126;32127;32128;32129;32130;32131;32132;32133;32134;32135	2267;2268;2269;2270;2271;2272;3911;3912;3913;3914;3915;3916;3917;3918;3919;3920;3921;3922;3923;3924;3925;3926;3927;3928;4221;4222;4223;4224;4225;4226;4227;4228;4229;5459;7247;7248;7249;7250;7251;7252;7253;7254;9413;9414;9415;10675;10676;10677;10678;10679;10680;10681;12503;14074;14075;14076;14077;14078;14079;14080;14081;15169;20980;20981;20982;20983;22096;22097;23440;23441;23442;23443;23444;23445;23446;23447;23448;23449;23450;23451;23452;23453;23454;23455;23456;23457;23976;23977;23978;23979;23980;23981;29235;29236;29237;29238;29239;29240;29241;29242;29243;29244;29245;29246;29247;34790;34791;34792;34793;34794;34795;34796;34797;34798;34799;34800	2268;3917;3927;4225;4228;5459;7250;9414;10678;12503;14074;15169;20981;22097;23446;23979;29237;34794		73;74;294;295;296		85;90;130;189;194	-1;-1;-1
P38117-2;P38117;M0QY67	P38117-2;P38117;M0QY67	2;2;1	2;2;1	2;2;1	Electron transfer flavoprotein subunit beta	ETFB	sp|P38117-2|ETFB_HUMAN Isoform 2 of Electron transfer flavoprotein subunit beta OS=Homo sapiens OX=9606 GN=ETFB;sp|P38117|ETFB_HUMAN Electron transfer flavoprotein subunit beta OS=Homo sapiens OX=9606 GN=ETFB PE=1 SV=3;tr|M0QY67|M0QY67_HUMAN Electron trans	3	2	2	2	0	0	2	0	0	0	0	0	0	0	2	0	0	0	0	0	0	0	2	0	0	0	0	0	6.4	6.4	6.4	37.434	346	346;255;178	0	11.444	0	0	6.4	0	0	0	0	0	5248300	0	0	5248300	0	0	0	0	0	18	291570	0	0	291570	0	0	0	0	0	0	0	0	0	0	0	0	0	0	0	2	0	0	0	0	0	2	EIDGGLETLR;LSVISVEDPPQR				887	2036;6013	True;True	2109;6203	6209;17865	6526;18923	6526;18923					-1;-1;-1
P38432	P38432	3	3	3	Coilin	COIL	sp|P38432|COIL_HUMAN Coilin OS=Homo sapiens OX=9606 GN=COIL PE=1 SV=1	1	3	3	3	0	2	0	1	1	2	1	1	0	2	0	1	1	2	1	1	0	2	0	1	1	2	1	1	7.3	7.3	7.3	62.608	576	576	0	20.947	0	5.7	0	3	1.6	5.7	3	3	13949000	0	3425200	0	1149600	2985900	3308100	828950	2250900	26	536490	0	131740	0	44216	114840	127230	31883	86573	0	4837600	0	0	0	9678300	0	0	0	2	0	1	1	2	1	1	8	DYSLLPLLAAAPQVGEK;LGFSLTPSK;LLELTSSYSPDVSDYK				888	1743;5253;5511	True;True;True	1811;5424;5685	5401;5402;5403;5404;5405;15715;16429;16430	5699;5700;5701;5702;5703;16701;17433;17434	5699;16701;17433					-1
P38606-2;P38606;C9JA17;C9JVW8	P38606-2;P38606	13;13;4;4	13;13;4;4	13;13;4;4	V-type proton ATPase catalytic subunit A	ATP6V1A	sp|P38606-2|VATA_HUMAN Isoform 2 of V-type proton ATPase catalytic subunit A OS=Homo sapiens OX=9606 GN=ATP6V1A;sp|P38606|VATA_HUMAN V-type proton ATPase catalytic subunit A OS=Homo sapiens OX=9606 GN=ATP6V1A PE=1 SV=2	4	13	13	13	5	0	4	7	5	0	4	5	5	0	4	7	5	0	4	5	5	0	4	7	5	0	4	5	27.6	27.6	27.6	64.735	584	584;617;184;221	0	90.169	13.5	0	8.2	15.4	12.8	0	8.2	9.2	170480000	31358000	0	18471000	40126000	35591000	0	8196300	36742000	34	2440900	189180	0	388890	748130	301960	0	174900	637870	0	0	9750200	10763000	0	0	7722500	11117000	5	0	4	7	5	0	4	5	30	ALDEYYDKHFTEFVPLR;EASIYTGITLSEYFR;EILQEEEDLAEIVQLVGK;FTMVQVWPVR;GVNVSALSR;IKSDYAQLLEDMQNAFR;LAEMPADSGYPAYLGAR;RTALVANTSNMPVAAR;SDYAQLLEDMQNAFR;TALVANTSNMPVAAR;TVISQSLSK;VGHSELVGEIIR;VGSHITGGDIYGIVSENSLIK				889	518;1824;2065;2929;3660;4196;4942;7748;7905;8829;9445;9826;9850	True;True;True;True;True;True;True;True;True;True;True;True;True	533;1893;2140;3031;3032;3779;4331;5105;8043;8208;9150;9789;10185;10209	1651;1652;5627;5628;6313;8716;8717;8718;8719;10823;10824;10825;12548;14702;14703;14704;14705;22992;23473;26307;28292;28293;28294;29538;29539;29540;29541;29542;29621;29622	1719;1720;5925;5926;6649;9137;9138;9139;9140;11316;11317;11318;13138;15601;15602;15603;15604;24467;24960;28121;30250;30251;30252;31572;31573;31574;31575;31576;31661;31662	1719;5926;6649;9140;11317;13138;15602;24467;24960;28121;30250;31576;31661		297		172	-1;-1;-1;-1
P39023;G5E9G0;H7C422;H7C3M2;B5MCW2;F8WCR1;Q92901	P39023;G5E9G0	11;8;5;4;4;3;1	11;8;5;4;4;3;1	11;8;5;4;4;3;1	60S ribosomal protein L3	RPL3	sp|P39023|RL3_HUMAN 60S ribosomal protein L3 OS=Homo sapiens OX=9606 GN=RPL3 PE=1 SV=2;tr|G5E9G0|G5E9G0_HUMAN 60S ribosomal protein L3 OS=Homo sapiens OX=9606 GN=RPL3 PE=1 SV=1	7	11	11	11	1	1	3	3	3	2	4	4	1	1	3	3	3	2	4	4	1	1	3	3	3	2	4	4	29.5	29.5	29.5	46.108	403	403;351;305;261;272;180;407	0	79.131	5.5	2	9.7	7.7	6.9	3.5	11.9	12.4	219660000	8865000	10651000	42080000	37964000	23273000	19928000	17958000	58944000	19	8068800	466580	560580	1690800	1098700	1224900	1048800	292940	2152000	0	0	22408000	25019000	13539000	0	20102000	31785000	1	1	3	3	3	2	4	3	20	DDPSKPVHLTAFLGYK;FIDTTSK;FQTMEEK;HGSLGFLPR;IGQGYLIK;LEQQVPVNQVFGQDEMIDVIGVTK;NNASTDYDLSDK;PVHLTAFLGYK;SINPLGGFVHYGEVTNDFVMLK;SLLVQTK;VAFSVAR				890	1175;2739;2865;3769;4111;5158;6796;7138;8153;8272;9546	True;True;True;True;True;True;True;True;True;True;True	1221;2833;2964;3890;4243;5328;7063;7413;8465;8586;9896	3733;3734;8171;8530;11155;12213;12214;12215;12216;15407;15408;15409;20274;20275;21263;24195;24592;28568;28569;28570;28571	3938;3939;8546;8926;11662;12773;12774;12775;12776;16366;16367;16368;21621;21622;22667;25748;26182;30533;30534;30535;30536	3938;8546;8926;11662;12775;16367;21621;22667;25748;26182;30533		298		332	-1;-1;-1;-1;-1;-1;-1
P39748;I3L3E9;F5H1Y3;P39748-2	P39748;I3L3E9;F5H1Y3;P39748-2	2;1;1;1	2;1;1;1	2;1;1;1	Flap endonuclease 1	FEN1	sp|P39748|FEN1_HUMAN Flap endonuclease 1 OS=Homo sapiens OX=9606 GN=FEN1 PE=1 SV=1;tr|I3L3E9|I3L3E9_HUMAN Flap endonuclease 1 (Fragment) OS=Homo sapiens OX=9606 GN=FEN1 PE=1 SV=1;tr|F5H1Y3|F5H1Y3_HUMAN Flap endonuclease 1 (Fragment) OS=Homo sapiens OX=9606	4	2	2	2	0	0	0	1	1	1	1	1	0	0	0	1	1	1	1	1	0	0	0	1	1	1	1	1	8.2	8.2	8.2	42.592	380	380;154;165;316	0	15.163	0	0	0	5.3	5.3	2.9	5.3	5.3	25123000	0	0	0	6917000	7372600	564120	2226700	8042300	20	28206	0	0	0	345850	368630	28206	111330	402120	0	0	0	0	0	0	0	0	0	0	0	1	1	1	1	1	5	EAHQLFLEPEVLDPESVELK;LIADVAPSAIR				891	1788;5348	True;True	1857;5520	5519;5520;5521;5522;15961	5817;5818;5819;5820;16951	5817;16951					-1;-1;-1;-1
P40227;P40227-2;Q92526;Q92526-2;Q92526-3;J3KRI6	P40227;P40227-2	16;13;5;4;4;1	16;13;5;4;4;1	16;13;5;4;4;1	T-complex protein 1 subunit zeta	CCT6A	sp|P40227|TCPZ_HUMAN T-complex protein 1 subunit zeta OS=Homo sapiens OX=9606 GN=CCT6A PE=1 SV=3;sp|P40227-2|TCPZ_HUMAN Isoform 2 of T-complex protein 1 subunit zeta OS=Homo sapiens OX=9606 GN=CCT6A	6	16	16	16	7	2	8	9	5	2	5	10	7	2	8	9	5	2	5	10	7	2	8	9	5	2	5	10	39.2	39.2	39.2	58.024	531	531;486;530;485;493;128	0	171.75	21.3	4.7	18.1	22.8	14.9	5.5	12.6	25	371510000	42963000	4881800	81132000	107280000	20167000	3791200	14031000	97267000	26	9190500	1070700	187760	2297600	2573400	452750	145810	313080	2149400	10986000	10574000	27030000	29272000	5813000	0	13725000	24447000	7	2	8	12	5	2	5	12	53	ALQFLEEVK;AQAALAVNISAAR;AQLGVQAFADALLIIPK;DGNVLLHEMQIQHPTASLIAK;EGIVALR;GFVVINQK;GIDPFSLDALSK;GLQDVLR;GLVLDHGAR;IITEGFEAAK;MLVSGAGDIK;QADLYISEGLHPR;TEVNSGFFYK;VATAQDDITGDGTTSNVLIIGELLK;VHAELADVLTEAVVDSILAIK;VLAQNSGFDLQETLVK				892	610;736;761;1251;1973;3169;3257;3382;3395;4176;6417;7165;8946;9586;9865;9960	True;True;True;True;True;True;True;True;True;True;True;True;True;True;True;True	629;768;793;1298;2045;3279;3367;3493;3506;4309;6646;7440;9272;9938;10224;10321	1918;1919;2327;2328;2405;2406;3956;3957;3958;3959;6023;9341;9342;9644;9645;9995;9996;10040;10041;10042;12455;12456;12457;18925;18926;18927;21314;21315;21316;21317;21318;21319;21320;21321;26641;26642;26643;28714;28715;28716;28717;29667;29668;29907;29908;29909;29910;29911;29912;29913;29914;29915;29916;29917	1996;1997;2432;2433;2511;2512;4169;4170;4171;4172;6335;9777;9778;10100;10101;10459;10460;10504;10505;10506;13031;13032;13033;19989;19990;19991;22718;22719;22720;22721;22722;22723;22724;22725;28465;28466;28467;30683;30684;30685;30686;31709;31710;31949;31950;31951;31952;31953;31954;31955;31956;31957;31958;31959	1996;2432;2512;4170;6335;9778;10100;10459;10506;13033;19989;22720;28467;30685;31710;31952					-1;-1;-1;-1;-1;-1
P40926;G3XAL0;P40926-2	P40926;G3XAL0;P40926-2	2;1;1	2;1;1	2;1;1	Malate dehydrogenase, mitochondrial;Malate dehydrogenase	MDH2	sp|P40926|MDHM_HUMAN Malate dehydrogenase, mitochondrial OS=Homo sapiens OX=9606 GN=MDH2 PE=1 SV=3;tr|G3XAL0|G3XAL0_HUMAN Malate dehydrogenase OS=Homo sapiens OX=9606 GN=MDH2 PE=1 SV=1;sp|P40926-2|MDHM_HUMAN Isoform 2 of Malate dehydrogenase, mitochondrial	3	2	2	2	0	0	1	1	1	0	0	0	0	0	1	1	1	0	0	0	0	0	1	1	1	0	0	0	8.9	8.9	8.9	35.503	338	338;231;296	0	11.498	0	0	5.6	5.6	3.3	0	0	0	5369600	0	0	1429400	1500100	2440100	0	0	0	21	255700	0	0	68068	71432	116200	0	0	0	0	0	0	0	0	0	0	0	0	0	1	1	1	0	0	0	3	IFGVTTLDIVR;VAVLGASGGIGQPLSLLLK				893	4050;9598	True;True	4182;9950	12022;28752;28753	12578;30755;30756	12578;30755					-1;-1;-1
Q2VIR3;P41091;Q2VIR3-2;H7BZU1	Q2VIR3;P41091;Q2VIR3-2	3;3;2;1	3;3;2;1	3;3;2;1	Putative eukaryotic translation initiation factor 2 subunit 3-like protein;Eukaryotic translation initiation factor 2 subunit 3	EIF2S3L;EIF2S3	sp|Q2VIR3|IF2GL_HUMAN Eukaryotic translation initiation factor 2 subunit 3B OS=Homo sapiens OX=9606 GN=EIF2S3B PE=2 SV=2;sp|P41091|IF2G_HUMAN Eukaryotic translation initiation factor 2 subunit 3 OS=Homo sapiens OX=9606 GN=EIF2S3 PE=1 SV=3;sp|Q2VIR3-2|IF2GL	4	3	3	3	1	1	3	2	0	1	1	1	1	1	3	2	0	1	1	1	1	1	3	2	0	1	1	1	8.7	8.7	8.7	51.228	472	472;472;466;183	0	34.032	3.4	2.3	8.7	6.4	0	3.4	3.4	3.4	44212000	4760000	1751300	14092000	10233000	0	1249500	1721900	10405000	21	1844500	226670	83397	493570	487270	0	59501	81995	495470	0	0	11488000	9235000	0	0	0	0	1	1	3	2	0	1	1	1	10	AGGEAGVTLGQPHLSR;IVLTNPVCTEVGEK;LTPLSHEVISR				894	350;4628;6073	True;True;True	361;4785;6263	1161;1162;1163;1164;1165;1166;13904;13905;17988;17989	1188;1189;1190;1191;1192;1193;14765;14766;19046;19047	1193;14765;19047					-1;-1;-1;-1
P42025	P42025	2	1	1	Beta-centractin	ACTR1B	sp|P42025|ACTY_HUMAN Beta-centractin OS=Homo sapiens OX=9606 GN=ACTR1B PE=1 SV=1	1	2	1	1	0	0	1	0	0	0	0	1	0	0	1	0	0	0	0	0	0	0	1	0	0	0	0	0	6.1	4	4	42.293	376	376	0.0070771	6.1507	0	0	4	0	0	0	0	2.1	1886000	0	0	1886000	0	0	0	0	0	19	99263	0	0	99263	0	0	0	0	0	0	0	0	0	0	0	0	0	0	0	1	0	0	0	0	0	1	IWQYVYSK;VMAGALEGDLFIGPK				895	4656;10122	False;True	4813;10487	13979;30390	14840;32449	14840;32449					-1
P42167;G5E972;P42167-2;H0YJH7;P42167-3;P42166	P42167;G5E972;P42167-2	22;16;14;9;9;9	22;16;14;9;9;9	22;16;14;9;9;9	Lamina-associated polypeptide 2, isoforms beta/gamma;Thymopoietin;Thymopentin	TMPO	sp|P42167|LAP2B_HUMAN Lamina-associated polypeptide 2, isoforms beta/gamma OS=Homo sapiens OX=9606 GN=TMPO PE=1 SV=2;tr|G5E972|G5E972_HUMAN Lamina-associated polypeptide 2, isoforms beta/gamma OS=Homo sapiens OX=9606 GN=TMPO PE=1 SV=1;sp|P42167-2|LAP2B_HUM	6	22	22	22	10	1	3	5	18	5	13	12	10	1	3	5	18	5	13	12	10	1	3	5	18	5	13	12	59	59	59	50.67	454	454;414;345;237;248;694	0	261.03	35	2.6	9	18.1	47.1	16.1	42.3	40.5	1.6115e+09	152380000	4035900	9859900	27533000	939790000	25497000	147110000	305320000	22	32397000	3104300	183450	343320	314370	15934000	1109000	4102000	7306400	30727000	0	7468500	14410000	197660000	30126000	103370000	101090000	10	1	3	4	21	4	14	16	73	DVYVQLYLQHLTAR;EMFPYEASTPTGISASCR;GAAGRPLELSDFR;GGPLQALTR;GPPDFSSDEEREPTPVLGSGAAAAGR;HASPILPITEFSDIPR;IDGPVISESTPIAETIMASSNESLVVNR;KRVETSEHFR;LKSELVANNVTLPAGEQR;MEESFSSK;NRPPLPAGTNSK;PEFLEDPSVLTK;PLELSDFR;QEDKDDLDVTELTNEDLLDQLVK;RVEHNQSYSQAGITETEWTSGSSK;RVETSEHFR;SELVANNVTLPAGEQR;SSTPLPTISSSAENTR;VEHNQSYSQAGITETEWTSGSSK;VETSEHFR;YGVNPGPIVGTTR;YVPLADVK				896	1715;2259;2999;3207;3477;3720;3968;4862;5446;6316;6877;7034;7066;7217;7769;7770;7938;8591;9705;9741;10666;10852	True;True;True;True;True;True;True;True;True;True;True;True;True;True;True;True;True;True;True;True;True;True	1780;2337;3104;3317;3590;3839;4098;5025;5618;6529;7146;7308;7341;7492;8064;8065;8241;8909;10061;10099;11044;11238	5313;5314;5315;6842;6843;6844;8886;8887;8888;8889;9468;9469;9470;9471;9472;9473;10287;10288;10289;10991;10992;10993;10994;10995;10996;10997;10998;11757;11758;11759;11760;11761;14500;16254;18662;18663;20536;20537;20538;20539;21019;21020;21021;21022;21023;21115;21446;21447;23059;23060;23061;23552;23553;23554;23555;23556;23557;23558;25504;25505;25506;25507;25508;25509;25510;29149;29268;32179;32180;32181;32182;32183;32703;32704	5599;5600;5601;7190;7191;7192;9307;9308;9309;9310;9913;9914;9915;9916;9917;9918;9919;10755;10756;10757;11484;11485;11486;11487;11488;11489;11490;11491;12300;12301;12302;12303;12304;15390;17255;19725;19726;21906;21907;21908;21909;22414;22415;22416;22417;22418;22517;22851;22852;24537;24538;24539;25041;25042;25043;25044;25045;25046;25047;27128;27129;27130;27131;27132;27133;27134;31172;31299;34844;34845;34846;34847;34848;35371;35372	5600;7192;9308;9913;10755;11484;12303;15390;17255;19725;21907;22414;22517;22851;24537;24539;25045;27132;31172;31299;34846;35372					-1;-1;-1;-1;-1;-1
P42285;H0Y8U3	P42285	3;1	3;1	3;1	Superkiller viralicidic activity 2-like 2	SKIV2L2	sp|P42285|MTREX_HUMAN Exosome RNA helicase MTR4 OS=Homo sapiens OX=9606 GN=MTREX PE=1 SV=3	2	3	3	3	0	0	1	0	0	0	0	2	0	0	1	0	0	0	0	2	0	0	1	0	0	0	0	2	3.5	3.5	3.5	117.8	1042	1042;88	0	16.733	0	0	1.1	0	0	0	0	2.4	7035000	0	0	2455100	0	0	0	0	4579900	58	107920	0	0	42330	0	0	0	0	65586	0	0	0	0	0	0	0	0	0	0	1	0	0	0	0	2	3	EYPFILDAFQR;IEESITEDLSLADLMPR;VIFTSPIK				897	2541;4013;9898	True;True;True	2623;4143;10258	7568;11888;29753	7924;12434;31795	7924;12434;31795					-1;-1
P42357-2;P42357;F8W0V1;F8VNX0;P42357-3	P42357-2;P42357;F8W0V1;F8VNX0;P42357-3	2;2;1;1;1	2;2;1;1;1	2;2;1;1;1	Histidine ammonia-lyase	HAL	sp|P42357-2|HUTH_HUMAN Isoform 2 of Histidine ammonia-lyase OS=Homo sapiens OX=9606 GN=HAL;sp|P42357|HUTH_HUMAN Histidine ammonia-lyase OS=Homo sapiens OX=9606 GN=HAL PE=1 SV=1;tr|F8W0V1|F8W0V1_HUMAN Histidine ammonia-lyase (Fragment) OS=Homo sapiens OX=96	5	2	2	2	0	0	0	0	2	0	0	0	0	0	0	0	2	0	0	0	0	0	0	0	2	0	0	0	4.1	4.1	4.1	64.887	591	591;657;157;336;449	0	15.711	0	0	0	0	4.1	0	0	0	6877700	0	0	0	0	6877700	0	0	0	29	237160	0	0	0	0	237160	0	0	0	0	0	0	0	0	0	0	0	0	0	0	0	2	0	0	0	2	LQELQVNLVR;QADIVAALTLEVLK				898	5813;7163	True;True	5996;7438	17345;21312	18385;22716	18385;22716					-1;-1;-1;-1;-1
P42677;C9J1C5	P42677	5;1	5;1	2;0	40S ribosomal protein S27	RPS27	sp|P42677|RS27_HUMAN 40S ribosomal protein S27 OS=Homo sapiens OX=9606 GN=RPS27 PE=1 SV=3	2	5	5	2	3	2	3	3	1	1	2	3	3	2	3	3	1	1	2	3	1	1	0	1	1	1	0	1	41.7	41.7	15.5	9.461	84	84;52	0	37.457	40.5	28.6	26.2	29.8	15.5	13.1	16.7	29.8	148960000	19161000	10033000	26930000	36639000	4851000	5848000	8159500	37337000	4	23424000	3707400	1233200	4691700	6458600	1212700	1462000	1425700	5907700	0	0	18059000	20167000	0	0	12799000	17849000	3	2	3	3	1	1	2	3	18	DLLHPSPEEEK;DLLHPSPEEEKRK;LTEGCSFR;LVQSPNSYFMDVK;RLVQSPNSYFMDVK				899	1424;1425;6037;6169;7693	True;True;True;True;True	1473;1474;6227;6360;6361;7988	4445;4446;4447;4448;4449;4450;4451;17916;17917;18247;18248;18249;18250;18251;18252;22835;22836;22837;22838	4675;4676;4677;4678;4679;4680;4681;18974;18975;19310;19311;19312;19313;19314;19315;24309;24310;24311;24312	4676;4680;18974;19311;24310		157		33	-1;-1
P43487-2;P43487;F6WQW2;C9JXG8;C9JJ34;C9JGV6;C9JDM3;C9JIC6;Q5T0Z6;Q9C010;Q9C010-2	P43487-2;P43487;F6WQW2;C9JXG8;C9JJ34;C9JGV6	6;6;5;4;4;3;2;1;1;1;1	6;6;5;4;4;3;2;1;1;1;1	6;6;5;4;4;3;2;1;1;1;1	Ran-specific GTPase-activating protein	RANBP1	sp|P43487-2|RANG_HUMAN Isoform 2 of Ran-specific GTPase-activating protein OS=Homo sapiens OX=9606 GN=RANBP1;sp|P43487|RANG_HUMAN Ran-specific GTPase-activating protein OS=Homo sapiens OX=9606 GN=RANBP1 PE=1 SV=1;tr|F6WQW2|F6WQW2_HUMAN Ran-specific GTPase-	11	6	6	6	4	2	3	3	5	3	1	2	4	2	3	3	5	3	1	2	4	2	3	3	5	3	1	2	47.5	47.5	47.5	23.239	200	200;201;278;145;163;204;165;53;87;78;85	0	49.228	39.5	11	14.5	13.5	44	14.5	3.5	9	270230000	85793000	32970000	33838000	24558000	47839000	12394000	3301300	29537000	8	25239000	4420500	4121200	4229700	3069800	3743800	1549300	412660	3692100	21198000	39403000	21516000	18600000	16182000	20889000	0	23242000	5	1	2	3	5	3	1	2	22	AWVWNTHADFADECPKPELLAIR;DTHEDHDTSTENTDESNHDPQFEPIVSLPEQEIK;FASENDLPEWK;FLNAENAQK;LEALSVK;TLEEDEEELFK				900	1024;1626;2586;2786;5102;9111	True;True;True;True;True;True	1062;1687;2672;2881;5272;9439	3267;3268;3269;5022;5023;7727;7728;7729;7730;7731;8319;8320;15257;15258;15259;15260;15261;27176;27177;27178;27179;27180;27181;27182	3439;3440;3441;5280;5281;8085;8086;8087;8088;8089;8704;8705;16215;16216;16217;16218;16219;29064;29065;29066;29067;29068;29069;29070	3440;5280;8088;8705;16217;29066					-1;-1;-1;-1;-1;-1;-1;-1;-1;-1;-1
P45974;P45974-2;F5H571	P45974;P45974-2	8;8;1	8;8;1	8;8;1	Ubiquitin carboxyl-terminal hydrolase 5	USP5	sp|P45974|UBP5_HUMAN Ubiquitin carboxyl-terminal hydrolase 5 OS=Homo sapiens OX=9606 GN=USP5 PE=1 SV=2;sp|P45974-2|UBP5_HUMAN Isoform Short of Ubiquitin carboxyl-terminal hydrolase 5 OS=Homo sapiens OX=9606 GN=USP5	3	8	8	8	0	0	0	0	4	1	0	5	0	0	0	0	4	1	0	5	0	0	0	0	4	1	0	5	12.1	12.1	12.1	95.785	858	858;835;137	0	49.749	0	0	0	0	6.3	1.9	0	7.2	32626000	0	0	0	0	9705600	467000	0	22454000	39	787480	0	0	0	0	199770	11974	0	575730	0	0	0	0	0	0	0	0	0	0	0	0	4	1	0	5	10	AELSEEALLSVLPTIR;DGLGGLPDIVR;DRVTSAVEALLSADSASR;FASFPDYLVIQIK;IVILPDYLEIAR;MALPELVR;PLFGPGYTGIR;SAADSISESVPVGPK				901	259;1244;1573;2590;4622;6257;7069;7788	True;True;True;True;True;True;True;True	268;1291;1633;2676;4779;6455;7344;8084	866;867;3940;4901;7744;13888;13889;18504;21122;23120	882;883;4153;5158;8105;14749;14750;19567;22524;24598	882;4153;5158;8105;14750;19567;22524;24598					-1;-1;-1
P46013	P46013	58	58	4	Antigen KI-67	MKI67	sp|P46013|KI67_HUMAN Proliferation marker protein Ki-67 OS=Homo sapiens OX=9606 GN=MKI67 PE=1 SV=2	1	58	58	4	2	2	10	16	27	10	26	41	2	2	10	16	27	10	26	41	0	0	0	0	1	0	0	3	23.2	23.2	1.2	358.69	3256	3256	0	323.31	1.4	1.4	5.5	8	13.7	5.8	11.4	17.8	997700000	6911600	5953200	52043000	80922000	162840000	23304000	109460000	556270000	179	4429500	21880	33258	290740	411780	303180	130190	506860	2731600	0	1979700	12692000	16194000	22692000	14092000	40747000	69003000	2	2	10	16	27	9	26	40	132	AAVGEEKDINTFVGTPVEK;ADTEEEFLAFRK;ADVEEEFLALR;ADVEEEFLALRK;ADVEGELLACR;AEALEDLVGFK;ALEDLAGFK;ALEDLVDFK;AQALEDLAGFK;AQALEDLAGFKELFQTPGHTEELVAAGK;AQALEDLAGFKELFQTR;AQALEELTGFR;AQPLEDLAGFTELSETSGHTQESLTAGK;AQPLEDLAGLK;AQSLVISPPAPSPR;DIIIFVGTPVQK;DINTFLGTPVQK;DINTFVGTPVEK;DIVEELSALK;EDLSGIAEMFK;EEAQSLEDLAGFK;EELLAVGK;EELSAVER;ELFQTPGHTEEAVAAGK;EQPQLTSTCHIAISNSENLLGK;ESADGLQGETQLLVSR;GKSEVPEDLAGFIELFQTPSHTK;GQNLLQTQDHAK;HGDVITIIDR;IPCESPPLEVVDTTASTK;KADVEEEFLAFR;KADVEEEFLALR;KADVEEESLALR;KVDVEEEFFALR;LDLAGTLPGSK;LDLLGNLPGSK;LDLPGNLPGSK;LDLTENLTGSK;LQDSVPENK;LTQTSGETTHTDKEPVGEGK;NAADPISGDFK;NINTFVETPVQK;NIYAFMGTPVQK;QILDPAASVTGSR;QILDSAASLTGSK;QMLDPANYGTGMER;RDIVEELSALK;SEETNTEIVECILK;SEVPEDLAGFIELFQTPSHTK;SGASEANLIVAK;SGLQTDYATEK;SGLQTDYATEKESADGLQGETQLLVSR;SLPDTELMK;TEAEQQITEVFVLAER;VDVEEEFFALRK;VEPVGDVVSTRDPVK;VGVKEELLAVGK;VGVKEEVLPVGK				902	117;196;206;207;208;224;530;531;739;740;741;742;767;768;778;1301;1322;1323;1341;1859;1878;1905;1907;2152;2343;2372;3316;3519;3750;4368;4685;4686;4687;4884;5056;5059;5060;5064;5804;6079;6532;6661;6671;7303;7304;7406;7607;7918;7967;8017;8059;8060;8284;8906;9671;9723;9861;9862	True;True;True;True;True;True;True;True;True;True;True;True;True;True;True;True;True;True;True;True;True;True;True;True;True;True;True;True;True;True;True;True;True;True;True;True;True;True;True;True;True;True;True;True;True;True;True;True;True;True;True;True;True;True;True;True;True;True	118;203;213;214;215;231;546;547;771;772;773;774;799;800;811;1348;1369;1370;1388;1928;1947;1975;1977;2229;2421;2451;3427;3633;3870;4514;4842;4843;4844;5047;5224;5227;5228;5232;5987;6270;6787;6924;6934;7582;7583;7687;7899;8221;8274;8325;8368;8369;8599;9232;10027;10080;10220;10221	359;628;629;659;660;661;662;663;664;665;666;747;1677;1678;1679;1680;1681;1682;1683;1684;1685;2331;2332;2333;2334;2335;2336;2337;2338;2339;2340;2341;2414;2415;2416;2417;2418;2419;2420;2421;2481;2482;4126;4127;4128;4129;4130;4174;4175;4176;4177;4178;4179;4180;4229;4230;4231;4232;5730;5731;5732;5777;5778;5779;5780;5781;5838;5839;5840;5841;5842;5844;6543;6544;7057;7138;9811;9812;10407;10408;10409;11081;11082;11083;11084;13146;14055;14056;14057;14058;14059;14541;15114;15115;15116;15117;15126;15127;15128;15129;15130;15131;15132;15133;15134;15139;17325;18005;19290;19817;19818;19857;19858;19859;21688;21689;21690;22016;22583;23506;23507;23672;23673;23674;23810;23811;23912;23913;24648;26523;26524;26525;29040;29206;29662;29663;29664	360;636;637;667;668;669;670;671;672;673;674;762;1745;1746;1747;1748;1749;1750;1751;1752;1753;2436;2437;2438;2439;2440;2441;2442;2443;2444;2445;2446;2520;2521;2522;2523;2524;2525;2526;2527;2595;2596;4352;4353;4354;4355;4356;4400;4401;4402;4403;4404;4405;4406;4456;4457;4458;4459;6028;6029;6030;6075;6076;6077;6078;6079;6139;6140;6141;6142;6143;6145;6887;6888;7405;7490;10268;10269;10880;10881;10882;11584;11585;11586;11587;13988;14917;14918;14919;14920;14921;15431;16069;16070;16071;16072;16081;16082;16083;16084;16085;16086;16087;16088;16089;16094;18364;19063;20380;21124;21125;21164;21165;21166;23100;23101;23102;23458;24052;24994;24995;25178;25179;25180;25321;25322;25427;25428;26255;28344;28345;28346;31055;31230;31704;31705;31706	360;637;668;670;673;762;1750;1752;2437;2441;2442;2444;2520;2521;2596;4354;4402;4406;4456;6029;6077;6140;6145;6888;7405;7490;10268;10881;11584;13988;14917;14919;14921;15431;16071;16084;16089;16094;18364;19063;20380;21125;21165;23100;23102;23458;24052;24995;25178;25321;25427;25428;26255;28344;31055;31230;31704;31706					-1
P46013-2	P46013-2	56	2	2	Antigen KI-67	MKI67	sp|P46013-2|KI67_HUMAN Isoform Short of Proliferation marker protein Ki-67 OS=Homo sapiens OX=9606 GN=MKI67	1	56	2	2	2	2	10	16	27	10	26	39	0	0	0	0	1	0	0	1	0	0	0	0	1	0	0	1	25.3	0.6	0.6	319.44	2896	2896	0.00083612	11.142	1.6	1.5	6.2	9	15	6.6	12.8	19.3	2757700	0	0	0	0	2757700	0	0	0	162	17023	0	0	0	0	17023	0	0	0	0	0	0	0	0	0	0	0	0	0	0	0	1	0	0	1	2	AAVGEEKDINTFVGTPVEK;ADTEEEFLAFRK;ADVEEEFLALR;ADVEEEFLALRK;ADVEGELLACR;AEALEDLVGFK;ALEDLAGFK;ALEDLVDFK;AQALEDLAGFK;AQALEDLAGFKELFQTPGHTEELVAAGK;AQALEDLAGFKELFQTR;AQALEELTGFR;AQPLEDLAGFTELSETSGHTQESLTAGK;AQPLEDLAGLK;AQSLVISPPAPSPR;DIIIFVGTPVQK;DINTFLGTPVQK;DINTFVGTPVEK;DIVEELSALK;EDLSGIAEMFK;EEAQSLEDLAGFK;EELLAVGK;EELSAVER;ELFQTPGHTEEAVAAGK;EQPQLTSTCHIAISNSENLLGK;GKSEVPEDLAGFIELFQTPSHTK;GQNLLQTQDHAK;HGDVITIIDR;IPCESPPLEVVDTTASTK;KADVEEEFLAFR;KADVEEEFLALR;KADVEEESLALR;KVDVEEEFFALR;LDLAGTLPGSK;LDLLGNLPGSK;LDLPGNLPGSK;LDLTENLTGSK;LQDSVPENK;LTQTSGETTHTDKEPVGEGK;NINTFVETPVQK;NIYAFMGTPVQK;QILDPAASVTGSR;QILDSAASLTGSK;QMLDPANYGTGMER;RDIVEELSALK;SEETNTEIVECILK;SEVPEDLAGFIELFQTPSHTK;SGASEANLIVAK;SLPDTELMK;SSFSSDPDESEGIPLK;SSFSSDPDESEGIPLKR;TEAEQQITEVFVLAER;VDVEEEFFALRK;VEPVGDVVSTRDPVK;VGVKEELLAVGK;VGVKEEVLPVGK				903	117;196;206;207;208;224;530;531;739;740;741;742;767;768;778;1301;1322;1323;1341;1859;1878;1905;1907;2152;2343;3316;3519;3750;4368;4685;4686;4687;4884;5056;5059;5060;5064;5804;6079;6661;6671;7303;7304;7406;7607;7918;7967;8017;8284;8531;8532;8906;9671;9723;9861;9862	False;False;False;False;False;False;False;False;False;False;False;False;False;False;False;False;False;False;False;False;False;False;False;False;False;False;False;False;False;False;False;False;False;False;False;False;False;False;False;False;False;False;False;False;False;False;False;False;False;True;True;False;False;False;False;False	118;203;213;214;215;231;546;547;771;772;773;774;799;800;811;1348;1369;1370;1388;1928;1947;1975;1977;2229;2421;3427;3633;3870;4514;4842;4843;4844;5047;5224;5227;5228;5232;5987;6270;6924;6934;7582;7583;7687;7899;8221;8274;8325;8599;8849;8850;9232;10027;10080;10220;10221	359;628;629;659;660;661;662;663;664;665;666;747;1677;1678;1679;1680;1681;1682;1683;1684;1685;2331;2332;2333;2334;2335;2336;2337;2338;2339;2340;2341;2414;2415;2416;2417;2418;2419;2420;2421;2481;2482;4126;4127;4128;4129;4130;4174;4175;4176;4177;4178;4179;4180;4229;4230;4231;4232;5730;5731;5732;5777;5778;5779;5780;5781;5838;5839;5840;5841;5842;5844;6543;6544;7057;9811;9812;10407;10408;10409;11081;11082;11083;11084;13146;14055;14056;14057;14058;14059;14541;15114;15115;15116;15117;15126;15127;15128;15129;15130;15131;15132;15133;15134;15139;17325;18005;19817;19818;19857;19858;19859;21688;21689;21690;22016;22583;23506;23507;23672;23673;23674;23810;23811;24648;25341;25342;26523;26524;26525;29040;29206;29662;29663;29664	360;636;637;667;668;669;670;671;672;673;674;762;1745;1746;1747;1748;1749;1750;1751;1752;1753;2436;2437;2438;2439;2440;2441;2442;2443;2444;2445;2446;2520;2521;2522;2523;2524;2525;2526;2527;2595;2596;4352;4353;4354;4355;4356;4400;4401;4402;4403;4404;4405;4406;4456;4457;4458;4459;6028;6029;6030;6075;6076;6077;6078;6079;6139;6140;6141;6142;6143;6145;6887;6888;7405;10268;10269;10880;10881;10882;11584;11585;11586;11587;13988;14917;14918;14919;14920;14921;15431;16069;16070;16071;16072;16081;16082;16083;16084;16085;16086;16087;16088;16089;16094;18364;19063;21124;21125;21164;21165;21166;23100;23101;23102;23458;24052;24994;24995;25178;25179;25180;25321;25322;26255;26965;26966;28344;28345;28346;31055;31230;31704;31705;31706	360;637;668;670;673;762;1750;1752;2437;2441;2442;2444;2520;2521;2596;4354;4402;4406;4456;6029;6077;6140;6145;6888;7405;10268;10881;11584;13988;14917;14919;14921;15431;16071;16084;16089;16094;18364;19063;21125;21165;23100;23102;23458;24052;24995;25178;25321;26255;26965;26966;28344;31055;31230;31704;31706					-1
P46060;H0Y4Q3;B0QYT5;B0QYT4;B0QYT6	P46060	16;5;3;3;1	16;5;3;3;1	16;5;3;3;1	Ran GTPase-activating protein 1	RANGAP1	sp|P46060|RAGP1_HUMAN Ran GTPase-activating protein 1 OS=Homo sapiens OX=9606 GN=RANGAP1 PE=1 SV=1	5	16	16	16	8	0	4	4	7	1	3	6	8	0	4	4	7	1	3	6	8	0	4	4	7	1	3	6	36.6	36.6	36.6	63.541	587	587;253;100;133;37	0	126.51	22.1	0	10.1	9.9	19.9	2	6.6	11.6	161720000	55266000	0	12397000	9753800	45710000	1417200	7786500	29385000	27	2637000	494580	0	362500	202850	350100	52489	241210	933250	13115000	0	9043700	12611000	11954000	0	14758000	12057000	8	0	4	4	7	1	3	5	32	AFNSSSFNSNTFLTR;ALAPLLLAFVTKPNSALESCSFAR;DAALAVAEAMADK;DAALAVAEAMADKAELEK;GAVAIADAIR;HSLLQTLYK;ILDPNTGEPAPVLSSPPPADVSTFLAFPSPEK;LAETLAK;LEGNTVGVEAAR;LNTAEDAKDVIKEIEDFDSLEALR;NRLENDGATALAEAFR;RDAALAVAEAMADK;SSVLIAQQTDTSDPEK;SSVLIAQQTDTSDPEKVVSAFLK;VINLNDNTFTEK;VSSVFKDEATVR				904	318;513;1106;1107;3038;3850;4227;4946;5128;5724;6875;7605;8598;8599;9916;10313	True;True;True;True;True;True;True;True;True;True;True;True;True;True;True;True	327;528;1151;1152;3144;3973;4364;5109;5298;5906;7143;7897;8916;8917;10277;10683	1056;1057;1058;1059;1638;3488;3489;3490;3491;8993;8994;8995;11382;12625;14713;14714;15319;15320;17091;20528;20529;22578;25537;25538;25539;25540;25541;29810;29811;29812;29813;30939;30940	1083;1084;1085;1086;1706;3664;3665;3666;3667;9417;9418;9419;11913;13226;15612;15613;16277;16278;18124;21898;21899;24047;27163;27164;27165;27166;27167;31852;31853;31854;31855;33012;33013	1083;1706;3664;3667;9417;11913;13226;15613;16278;18124;21899;24047;27163;27166;31855;33013					-1;-1;-1;-1;-1
P46063;F5GYB7;F5H4P4;F5H3W0;F5H2L2;F8WA66;F8WD97	P46063;F5GYB7;F5H4P4;F5H3W0;F5H2L2;F8WA66;F8WD97	2;1;1;1;1;1;1	2;1;1;1;1;1;1	2;1;1;1;1;1;1	ATP-dependent DNA helicase Q1	RECQL	sp|P46063|RECQ1_HUMAN ATP-dependent DNA helicase Q1 OS=Homo sapiens OX=9606 GN=RECQL PE=1 SV=3;tr|F5GYB7|F5GYB7_HUMAN ATP-dependent DNA helicase Q1 (Fragment) OS=Homo sapiens OX=9606 GN=RECQL PE=1 SV=1;tr|F5H4P4|F5H4P4_HUMAN ATP-dependent DNA helicase Q1 (	7	2	2	2	0	0	0	0	1	0	0	1	0	0	0	0	1	0	0	1	0	0	0	0	1	0	0	1	7.2	7.2	7.2	73.457	649	649;72;96;106;131;199;211	0	37.02	0	0	0	0	4.6	0	0	2.6	12344000	0	0	0	0	6156400	0	0	6187800	35	352690	0	0	0	0	175900	0	0	176790	0	0	0	0	0	0	0	0	0	0	0	0	1	0	0	1	2	ANLLNNEAHAITMQVTK;ASVSALTEELDSITSELHAVEIQIQELTER				905	679;861	True;True	708;894	2133;2781	2235;2937	2235;2937					-1;-1;-1;-1;-1;-1;-1
P46087-3;P46087-2;P46087;P46087-4;F5GYR3;F5H5X6;F5H359;F5GWB7;F5H709;F5H8G6	P46087-3;P46087-2;P46087;P46087-4	10;10;10;10;4;3;2;2;2;1	10;10;10;10;4;3;2;2;2;1	10;10;10;10;4;3;2;2;2;1	Probable 28S rRNA (cytosine(4447)-C(5))-methyltransferase	NOP2	sp|P46087-3|NOP2_HUMAN Isoform 3 of Probable 28S rRNA (cytosine(4447)-C(5))-methyltransferase OS=Homo sapiens OX=9606 GN=NOP2;sp|P46087-2|NOP2_HUMAN Isoform 2 of Probable 28S rRNA (cytosine(4447)-C(5))-methyltransferase OS=Homo sapiens OX=9606 GN=NOP2;sp|P	10	10	10	10	1	0	1	0	7	2	3	3	1	0	1	0	7	2	3	3	1	0	1	0	7	2	3	3	18.5	18.5	18.5	69.614	628	628;808;812;845;275;250;81;159;176;98	0	64.907	2.4	0	1.4	0	12.4	2.9	6.8	5.1	60431000	3037600	0	0	0	40827000	2833700	4586400	9146100	25	2327000	121500	0	0	0	1633100	113350	93220	365840	0	0	0	0	0	0	0	0	1	0	1	0	7	1	3	3	16	DLAIYYSYGDFLLGK;DLAQALINR;ELLLSAIDSVNATSK;GAETELVR;GVNLDPLGK;IQDIVGILR;LGSVEAPK;LGVTNTIISHYDGR;LVPTGLDFGQEGFTR;NTGVILANDANAER				906	1373;1376;2185;3009;3657;4410;5313;5325;6156;6908	True;True;True;True;True;True;True;True;True;True	1421;1424;2263;3114;3776;4557;5484;5496;6347;7179	4318;4322;4323;6650;6651;8910;8911;10813;13240;13241;13242;15866;15894;18205;18206;20622;20623	4545;4549;4550;6996;6997;9331;9332;11306;14083;14084;14085;16853;16881;19267;19268;21998;21999	4545;4549;6997;9332;11306;14083;16853;16881;19267;21998					-1;-1;-1;-1;-1;-1;-1;-1;-1;-1
P46736-2;P46736-3;P46736;X6RJS7;A0A087WZR3;H9KVA9;A0A0D9SF50;P46736-4;P46736-5;A0A0A0MS96	P46736-2;P46736-3;P46736;X6RJS7;A0A087WZR3;H9KVA9;A0A0D9SF50;P46736-4;P46736-5	10;10;10;8;8;8;8;6;5;4	10;10;10;8;8;8;8;6;5;4	10;10;10;8;8;8;8;6;5;4	Lys-63-specific deubiquitinase BRCC36	BRCC3	sp|P46736-2|BRCC3_HUMAN Isoform 1 of Lys-63-specific deubiquitinase BRCC36 OS=Homo sapiens OX=9606 GN=BRCC3;sp|P46736-3|BRCC3_HUMAN Isoform 3 of Lys-63-specific deubiquitinase BRCC36 OS=Homo sapiens OX=9606 GN=BRCC3;sp|P46736|BRCC3_HUMAN Lys-63-specific de	10	10	10	10	10	0	3	3	5	1	2	5	10	0	3	3	5	1	2	5	10	0	3	3	5	1	2	5	35.4	35.4	35.4	33.149	291	291;292;316;226;293;317;317;202;247;90	0	109.48	35.4	0	15.5	15.8	18.9	6.5	8.9	24.1	442220000	229790000	0	31486000	47532000	53227000	1766400	13707000	64711000	16	9025300	5082500	0	781890	232170	1036100	110400	505040	1387600	78342000	0	16821000	23794000	19045000	0	10634000	21163000	12	0	3	4	5	1	2	5	32	DRVEISPEQLSAASTEAER;IEIPIHIVPHVTIGK;IHSLTHLDSVTK;ILCQEEQDAYR;ILCQEEQDAYRR;IVHIHSVIILR;TVAEKVDAVR;VCLESAVELPK;VEISPEQLSAASTEAER;VLYTCFQSIQAQK				907	1571;4024;4135;4214;4215;4620;9411;9606;9710;10121	True;True;True;True;True;True;True;True;True;True	1631;4154;4267;4351;4352;4777;9753;9958;10066;10486	4892;4893;4894;4895;4896;4897;11931;11932;11933;11934;11935;11936;11937;12301;12302;12303;12304;12597;12598;13885;13886;28165;28166;28775;28776;28777;28778;29164;29165;30387;30388;30389	5149;5150;5151;5152;5153;5154;12478;12479;12480;12481;12482;12483;12484;12874;12875;12876;12877;13198;13199;14746;14747;30123;30124;30778;30779;30780;30781;31187;31188;32446;32447;32448	5151;12480;12876;13198;13199;14747;30124;30780;31188;32448					-1;-1;-1;-1;-1;-1;-1;-1;-1;-1
P46781;B5MCT8;C9JM19;F2Z3C0;A8MXK4	P46781;B5MCT8;C9JM19	13;10;10;3;3	13;10;10;3;3	13;10;10;3;3	40S ribosomal protein S9	RPS9	sp|P46781|RS9_HUMAN 40S ribosomal protein S9 OS=Homo sapiens OX=9606 GN=RPS9 PE=1 SV=3;tr|B5MCT8|B5MCT8_HUMAN 40S ribosomal protein S9 OS=Homo sapiens OX=9606 GN=RPS9 PE=1 SV=1;tr|C9JM19|C9JM19_HUMAN 40S ribosomal protein S9 OS=Homo sapiens OX=9606 GN=RPS9	5	13	13	13	6	2	6	9	4	3	5	5	6	2	6	9	4	3	5	5	6	2	6	9	4	3	5	5	40.7	40.7	40.7	22.591	194	194;139;156;77;79	0	89.738	19.1	10.3	26.8	31.4	16	13.9	19.1	22.2	426720000	43218000	17497000	97894000	109730000	18114000	16492000	29996000	93779000	11	37075000	3430500	1590700	8899500	9515500	942590	1499200	2672000	8525400	16269000	18267000	43982000	38149000	9154000	34410000	24469000	32351000	7	2	6	9	4	3	5	5	41	ELLTLDEK;ELLTLDEKDPR;HIDFSLR;IEDFLER;IEDFLERR;IGVLDEGK;KQVVNIPSFIVR;LDYILGLK;LFEGNALLR;LIGEYGLR;LQTQVFK;QVVNIPSFIVR;RLFEGNALLR				908	2194;2195;3778;4001;4002;4124;4855;5092;5185;5374;5883;7568;7676	True;True;True;True;True;True;True;True;True;True;True;True;True	2272;2273;3899;4131;4132;4256;5018;5262;5355;5546;6068;7859;7971	6672;6673;6674;6675;6676;11200;11865;11866;12251;12252;12253;12254;14489;14490;15234;15235;15236;15471;15472;15473;15474;15475;15476;16044;16045;16046;16047;16048;17481;22482;22483;22484;22485;22486;22487;22488;22489;22780;22781;22782;22783	7018;7019;7020;7021;7022;11727;12410;12411;12812;12813;12814;12815;15379;15380;16191;16192;16193;16432;16433;16434;16435;16436;16437;17036;17037;17038;17039;17040;18522;23950;23951;23952;23953;23954;23955;23956;23957;24253;24254;24255;24256	7021;7022;11727;12410;12411;12815;15380;16192;16437;17040;18522;23957;24256					-1;-1;-1;-1;-1
P46821;D6RA32;D6RA40;D6RGJ3;D6RCL2;E9PGC8;P78559;P78559-2	P46821	64;19;11;6;5;1;1;1	64;19;11;6;5;1;1;1	64;19;11;6;5;1;1;1	Microtubule-associated protein 1B;MAP1B heavy chain;MAP1 light chain LC1	MAP1B	sp|P46821|MAP1B_HUMAN Microtubule-associated protein 1B OS=Homo sapiens OX=9606 GN=MAP1B PE=1 SV=2	8	64	64	64	33	12	31	40	32	21	26	45	33	12	31	40	32	21	26	45	33	12	31	40	32	21	26	45	38.5	38.5	38.5	270.63	2468	2468;670;569;122;103;3041;2803;2805	0	323.31	23.5	7.2	19.7	26	21.4	12.8	16.3	27.8	2726000000	521840000	68712000	325780000	460540000	427020000	75524000	151830000	694740000	101	16601000	2984500	468920	2136600	2815300	2393900	558170	900730	4343000	49418000	20428000	45853000	44559000	45617000	38250000	42216000	60813000	40	12	34	45	39	22	28	53	273	AAEAGGAEEQYGFLTTPTK;AAEAVAAAVGTGATTAAVMAAAGIAAIGPAK;AEADAYIR;AEFILPNGQEVDLPISYLTSVSSLIVWHPANPAEK;AIGNIELGIR;AQWGSNMQVTLIPTHDSEVMR;ASLTLFCPEEGDWK;ASVLFDTMQHHLALNR;ASVSPMDEPVPDSESPIEK;ATVVVEATEPEPSGSIANPAASTSPSLSHR;AVLDALLEGK;DIKPQLELIEDEEK;DLSTPGLEK;DLTGQVPTPVVK;DMSLYASLTSEK;DSISAVSSEK;ESSPLYSPTFSDSTSAVK;ETEPVEAYVIQK;EVTKGPAESPDEGITTTEGEGECEQTPEELEPVEK;FSPEVPGQK;FYLLVVVGEIVTEEHLR;FYLLVVVGEIVTEEHLRR;GAESPFEEK;HMDPPPAPVQDR;HNLQDFINIK;HSPTEDEESAKAEADAYIR;IAELEEEQSQGSTTNSDWMK;KTDDVEAMSSQPALALDER;KTDDVEAMSSQPALALDERK;LEMYVLNPVK;LGDVSPTQIDVSQFGSFK;LMITDAAR;LSMKPEPLFR;MEAEDYVMAVVDK;MSISEGTVSDK;NLISPDLGVVFLNVPENLK;NLISPDLGVVFLNVPENLKNPEPNIK;NVDVEFFK;NVDVEFFKR;PADVTPLNGFSEGSK;PLTQSGGAPPPPGGK;QDVDLCLVSSCEYK;SDISPLTPR;SDVLETVVLINPSDEAVSTEVR;SPPLIGSESAYESFLSADDK;SPSDSGYSYETIGK;SPSLSPSPPSPLEK;SSHLPTEVIEKPPAVPVSFEFSDAK;SSHLPTEVIEKPPAVPVSFEFSDAKDENER;SSYYVVSGNDPAAEEPSR;STDFAPIK;STDFAPIKEDFGQEK;SVGNTIDPVILFQK;SVNFSLTPNEIK;SWDTNLIECNLDQELK;TATCHSSSSPPIDAASAEPYGFR;TELSPSFINPNPLEWFASEEPTEESEKPLTQSGGAPPPPGGK;TLEVVSPSQSVTGSAGHTPYYQSPTDEK;TPDTSTYCYETAEK;TPEDGDYSYEIIEK;TPEEGGYSYDISEK;TPQASTYSYETSDLCYTAEK;TTSPPEVSGYSYEK;VLFPGNSTQYNILEGLEK				909	30;31;215;235;449;786;838;860;862;932;976;1308;1454;1458;1488;1591;2403;2422;2512;2895;2986;2987;3008;3813;3820;3852;3912;4871;4872;5141;5243;5677;5975;6307;6478;6726;6727;6937;6938;7008;7089;7210;7869;7902;8414;8420;8424;8548;8549;8603;8613;8614;8704;8724;8756;8843;8932;9121;9216;9218;9220;9256;9396;10006	True;True;True;True;True;True;True;True;True;True;True;True;True;True;True;True;True;True;True;True;True;True;True;True;True;True;True;True;True;True;True;True;True;True;True;True;True;True;True;True;True;True;True;True;True;True;True;True;True;True;True;True;True;True;True;True;True;True;True;True;True;True;True;True	30;31;32;222;243;462;819;871;893;895;967;1013;1355;1503;1508;1545;1651;2482;2502;2594;2996;3091;3092;3113;3935;3942;3975;4037;5034;5035;5311;5414;5855;6163;6518;6720;6989;6990;7208;7209;7282;7364;7485;8167;8205;8730;8736;8740;8866;8867;8921;8931;8932;9023;9043;9075;9166;9258;9449;9552;9554;9556;9594;9738;10369	83;84;85;86;87;88;89;90;91;92;93;94;95;96;97;98;99;100;689;690;691;692;775;1472;1473;1474;1475;1476;2496;2497;2700;2701;2702;2703;2704;2705;2777;2778;2779;2780;2782;2783;2992;2993;2994;2995;2996;2997;2998;2999;3135;3136;3137;4141;4142;4143;4144;4145;4146;4147;4148;4517;4518;4519;4529;4530;4531;4532;4533;4534;4535;4536;4654;4655;4656;4657;4927;4928;4929;4930;7208;7209;7210;7211;7274;7275;7276;7277;7514;7515;8601;8602;8603;8604;8855;8856;8857;8906;8907;8908;8909;11305;11306;11319;11320;11321;11322;11323;11324;11325;11326;11385;11550;14510;14511;14512;14513;14514;14515;15349;15350;15351;15352;15353;15647;15648;15649;15650;15651;15652;15653;16945;17733;17734;17735;17736;18643;19119;19120;20033;20034;20035;20036;20037;20038;20039;20040;20041;20042;20043;20044;20045;20046;20047;20685;20686;20687;20953;21167;21168;21169;21431;23345;23346;23347;23348;23349;23350;23351;23459;23460;23461;23462;23463;23464;23465;23466;23467;23468;23469;23470;24995;24996;25021;25022;25023;25024;25025;25026;25027;25028;25035;25036;25037;25038;25405;25406;25407;25408;25409;25410;25411;25412;25413;25414;25415;25416;25551;25552;25578;25579;25580;25581;25917;25918;25919;25920;25921;25922;25923;25924;25989;25990;25991;25992;25993;25994;26086;26087;26088;26337;26338;26339;26340;26601;26602;27208;27209;27210;27211;27212;27567;27568;27569;27570;27572;27573;27574;27575;27576;27577;27578;27581;27582;27583;27676;27677;28110;28111;28112;28113;30042;30043;30044;30045;30046;30047;30048;30049;30050;30051;30052;30053	83;84;85;86;87;88;89;90;91;92;93;94;95;96;97;98;99;100;697;698;699;700;790;1506;1507;1508;1509;1510;2610;2611;2852;2853;2854;2855;2856;2857;2933;2934;2935;2936;2938;2939;3150;3151;3152;3153;3154;3155;3156;3157;3158;3307;3308;3309;4367;4368;4369;4370;4371;4372;4373;4374;4747;4748;4749;4759;4760;4761;4762;4763;4764;4765;4766;4894;4895;4896;4897;5185;5186;5187;5188;7561;7562;7563;7564;7629;7630;7631;7632;7870;7871;8997;8998;8999;9000;9276;9277;9278;9327;9328;9329;9330;11835;11836;11850;11851;11852;11853;11854;11855;11856;11857;11916;12090;15400;15401;15402;15403;15404;15405;16308;16309;16310;16311;16312;16618;16619;16620;16621;16622;16623;16624;17971;18779;18780;18781;18782;19706;20196;20197;21360;21361;21362;21363;21364;21365;21366;21367;21368;21369;21370;21371;21372;21373;21374;22063;22064;22065;22348;22569;22570;22571;22836;24827;24828;24829;24830;24831;24832;24833;24946;24947;24948;24949;24950;24951;24952;24953;24954;24955;24956;24957;26608;26609;26640;26641;26642;26643;26644;26645;26646;26647;26654;26655;26656;26657;27029;27030;27031;27032;27033;27034;27035;27036;27037;27038;27039;27040;27177;27178;27207;27208;27209;27210;27720;27721;27722;27723;27724;27725;27726;27727;27793;27794;27795;27796;27797;27798;27894;27895;27896;28152;28153;28154;28155;28425;28426;29096;29097;29098;29099;29100;29511;29512;29513;29514;29516;29517;29518;29519;29520;29521;29522;29525;29526;29527;29622;29623;30068;30069;30070;30071;32093;32094;32095;32096;32097;32098;32099;32100;32101;32102;32103;32104	89;97;699;790;1506;2610;2854;2935;2938;3152;3307;4369;4747;4766;4895;5187;7563;7630;7871;8998;9277;9278;9327;11835;11854;11916;12090;15401;15405;16311;16620;17971;18782;19706;20197;21368;21374;22063;22065;22348;22569;22836;24833;24946;26608;26644;26656;27030;27032;27178;27208;27210;27720;27797;27896;28154;28425;29098;29511;29518;29526;29623;30071;32093		299;300		127;809	-1;-1;-1;-1;-1;-1;-1;-1
P46937-9;P46937;P46937-2;P46937-8;P46937-6;P46937-7;P46937-5;P46937-3;P46937-4;H0YCI3;H7C4S7;A0A087WT53;H7C535;H7C4U7;A0A0D9SEY4;A0A0D9SGF8;E7EWI0;A0A087WXD2;A0A1B0GTH8;H7C5T8;A0A1B0GUF0;A0A0D9SGF2;A0A1B0GTC0;A0A1B0GUV4;A0A0E3D6M1;A0A0D9SGI1;A0A1B0GUI9;A0A0D9SET0;Q96QZ7-2;Q96QZ7-4;Q96QZ7-3;Q96QZ7-5;Q96QZ7-7;Q86UL8-2;Q96QZ7-6;Q86UL8;Q96QZ7	P46937-9;P46937;P46937-2;P46937-8;P46937-6;P46937-7;P46937-5;P46937-3;P46937-4;H0YCI3	13;13;12;12;12;12;11;11;8;7;1;1;1;1;1;1;1;1;1;1;1;1;1;1;1;1;1;1;1;1;1;1;1;1;1;1;1	13;13;12;12;12;12;11;11;8;7;1;1;1;1;1;1;1;1;1;1;1;1;1;1;1;1;1;1;1;1;1;1;1;1;1;1;1	13;13;12;12;12;12;11;11;8;7;1;1;1;1;1;1;1;1;1;1;1;1;1;1;1;1;1;1;1;1;1;1;1;1;1;1;1	Transcriptional coactivator YAP1	YAP1	sp|P46937-9|YAP1_HUMAN Isoform 9 of Transcriptional coactivator YAP1 OS=Homo sapiens OX=9606 GN=YAP1;sp|P46937|YAP1_HUMAN Transcriptional coactivator YAP1 OS=Homo sapiens OX=9606 GN=YAP1 PE=1 SV=2;sp|P46937-2|YAP1_HUMAN Isoform 2 of Transcriptional coactiv	37	13	13	13	9	5	4	9	1	0	1	1	9	5	4	9	1	0	1	1	9	5	4	9	1	0	1	1	42.5	42.5	42.5	54.941	508	508;504;488;492;466;470;450;454;326;258;185;1155;1136;1131;1120;1106;1283;980;741;1014;439;495;1206;408;1303;1317;487;555;1462;1160;1256;1287;1425;1441;1451;1455;1491	0	132.79	28.1	19.1	17.3	33.1	7.3	0	7.3	7.3	523490000	165320000	48714000	115310000	160560000	10991000	0	7075100	15526000	17	5350200	1863300	519010	775200	2192700	646510	0	416180	913280	53803000	72278000	102480000	94939000	0	0	0	0	12	6	5	10	1	0	1	1	36	AHSSPASLQLGAVSPGTLTPTGVVSGPAATPTAQHLR;CQELALR;DESTDSGLSMSSYSVPR;ISQSAPVK;KLPDSFFKPPEPK;LQQLQMEK;QASTDAGTAGALTPQHVR;QPPPLAPQSPQGGVMGGSNSNQQQQMR;QSSFEIPDDVPLPAGWEMAK;SQLPTLEQDGGTQNPVSSPGMSQELR;TANVPQTVPMR;TTSWLDPR;YFLNHIDQTTTWQDPR				910	417;1091;1187;4525;4798;5871;7180;7440;7496;8469;8832;9397;10634	True;True;True;True;True;True;True;True;True;True;True;True;True	430;1134;1233;4678;4960;6055;6056;7455;7723;7780;8785;9153;9739;11012	1346;1347;1348;1349;1350;1351;1352;1353;1354;1355;3450;3770;3771;13605;13606;13607;13608;14330;14331;17460;17461;21349;21350;22087;22221;25157;25158;25159;25160;26316;28114;28115;32061;32062;32063	1379;1380;1381;1382;1383;1384;1385;1386;1387;1388;3625;3975;3976;14461;14462;14463;14464;15218;15219;18501;18502;22753;22754;22755;23532;23671;26777;26778;26779;26780;28130;30072;30073;34722;34723;34724	1382;3625;3975;14462;15218;18502;22753;23532;23671;26778;28130;30072;34722		301		313	-1;-1;-1;-1;-1;-1;-1;-1;-1;-1;-1;-1;-1;-1;-1;-1;-1;-1;-1;-1;-1;-1;-1;-1;-1;-1;-1;-1;-1;-1;-1;-1;-1;-1;-1;-1;-1
P47756-2;B1AK88;B1AK87;P47756;B1AK85;A0A6I8PRV6;A0A6I8PIN8	P47756-2;B1AK88;B1AK87;P47756;B1AK85	7;6;5;5;4;1;1	7;6;5;5;4;1;1	7;6;5;5;4;1;1	F-actin-capping protein subunit beta	CAPZB	sp|P47756-2|CAPZB_HUMAN Isoform 2 of F-actin-capping protein subunit beta OS=Homo sapiens OX=9606 GN=CAPZB;tr|B1AK88|B1AK88_HUMAN F-actin-capping protein subunit beta OS=Homo sapiens OX=9606 GN=CAPZB PE=1 SV=1;tr|B1AK87|B1AK87_HUMAN F-actin-capping protein	7	7	7	7	2	0	4	3	0	0	1	3	2	0	4	3	0	0	1	3	2	0	4	3	0	0	1	3	33.5	33.5	33.5	30.628	272	272;301;244;277;260;59;63	0	49.698	12.1	0	16.2	11.4	0	0	3.7	12.9	34699000	3389200	0	11280000	11190000	0	0	2040100	6799700	16	1956900	211820	0	705030	699360	0	0	127510	424980	0	0	7063300	7202300	0	0	0	0	2	0	4	3	0	0	1	3	13	LEVEANNAFDQYR;NDLVEALK;NLSDLIDLVPSLCEDLLSSVDQPLK;SDQQLDCALDLMR;SGSGTMNLGGSLTR;STLNEIYFGK;SVQTFADK				911	5170;6578;6760;7888;8078;8645;8731	True;True;True;True;True;True;True	5340;6834;7023;8191;8388;8962;9050	15432;19572;19573;19574;20149;23426;23427;23428;23966;25660;25661;25662;26008	16391;20872;20873;20874;21485;24913;24914;24915;25481;27294;27295;27296;27812	16391;20874;21485;24913;25481;27296;27812					-1;-1;-1;-1;-1;-1;-1
P47897-2;P47897;C9J165;B4DDN1;A0A1B0GVU9;A0A0U1RQC3;F2Z2V6;A0A1B0GTT3;A0A0U1RR66;A0A0U1RQM8;A0A0U1RQU2;A0A0U1RRI9;A0A0U1RQE9;A0A0U1RQQ5;A0A0U1RQT0	P47897-2;P47897;C9J165;B4DDN1;A0A1B0GVU9	3;3;2;2;2;1;1;1;1;1;1;1;1;1;1	3;3;2;2;2;1;1;1;1;1;1;1;1;1;1	3;3;2;2;2;1;1;1;1;1;1;1;1;1;1	Glutamine--tRNA ligase	QARS	sp|P47897-2|SYQ_HUMAN Isoform 2 of Glutamine--tRNA ligase OS=Homo sapiens OX=9606 GN=QARS1;sp|P47897|SYQ_HUMAN Glutamine--tRNA ligase OS=Homo sapiens OX=9606 GN=QARS1 PE=1 SV=1;tr|C9J165|C9J165_HUMAN Glutamine--tRNA ligase (Fragment) OS=Homo sapiens OX=960	15	3	3	3	0	0	1	1	1	0	0	1	0	0	1	1	1	0	0	1	0	0	1	1	1	0	0	1	4.8	4.8	4.8	86.578	764	764;775;339;630;736;67;100;169;173;173;174;182;187;194;342	0	20.208	0	0	1.2	1.2	2.4	0	0	1.3	6614700	0	0	1938400	2187000	2489300	0	0	0	44	150330	0	0	44055	49704	56575	0	0	0	0	0	0	0	0	0	0	0	0	0	1	1	1	0	0	1	4	AALDSLSLFTSLGLSEQK;AINFNFGYAK;FSEGEATLR				912	66;465;2879	True;True;True	67;479;2978	216;1524;8560;8561	217;1563;8956;8957	217;1563;8957					-1;-1;-1;-1;-1;-1;-1;-1;-1;-1;-1;-1;-1;-1;-1
P47929	P47929	3	3	3	Galectin-7	LGALS7	sp|P47929|LEG7_HUMAN Galectin-7 OS=Homo sapiens OX=9606 GN=LGALS7 PE=1 SV=2	1	3	3	3	0	0	0	0	3	0	0	0	0	0	0	0	3	0	0	0	0	0	0	0	3	0	0	0	26.5	26.5	26.5	15.075	136	136	0	18.618	0	0	0	0	26.5	0	0	0	7040900	0	0	0	0	7040900	0	0	0	10	523910	0	0	0	0	523910	0	0	0	0	0	0	0	0	0	0	0	0	0	0	0	3	0	0	0	3	AVVGDAQYHHFR;GPGVPFQR;GQPFEVLIIASDDGFK				913	1010;3462;3521	True;True;True	1048;3575;3635	3223;10246;10412	3395;10714;10885	3395;10714;10885					-1
P47989	P47989	1	1	1	Xanthine dehydrogenase/oxidase;Xanthine dehydrogenase;Xanthine oxidase	XDH	sp|P47989|XDH_HUMAN Xanthine dehydrogenase/oxidase OS=Homo sapiens OX=9606 GN=XDH PE=1 SV=4	1	1	1	1	0	1	0	0	0	1	0	0	0	1	0	0	0	1	0	0	0	1	0	0	0	1	0	0	1	1	1	146.42	1333	1333	0.00079239	7.4523	0	1	0	0	0	1	0	0	7917900	0	4016300	0	0	0	3901600	0	0	56	141390	0	71720	0	0	0	69672	0	0	0	0	0	0	0	0	0	0	0	1	0	0	0	1	0	0	2	LVVGNTEIGIEMK				914	6187	TRUE	6380	18302;18303	19365;19366	19366		302		268	-1
P48444;B0YIW6;P48444-2;Q6P1Q5;E9PK34	P48444;B0YIW6;P48444-2;Q6P1Q5	9;8;6;5;2	9;8;6;5;2	9;8;6;5;2	Coatomer subunit delta	ARCN1	sp|P48444|COPD_HUMAN Coatomer subunit delta OS=Homo sapiens OX=9606 GN=ARCN1 PE=1 SV=1;tr|B0YIW6|B0YIW6_HUMAN Coatomer subunit delta OS=Homo sapiens OX=9606 GN=ARCN1 PE=1 SV=1;sp|P48444-2|COPD_HUMAN Isoform 2 of Coatomer subunit delta OS=Homo sapiens OX=96	5	9	9	9	5	1	1	4	5	0	4	1	5	1	1	4	5	0	4	1	5	1	1	4	5	0	4	1	21.3	21.3	21.3	57.21	511	511;552;423;189;83	0	65.767	14.1	2.3	2.2	8.6	10	0	8.6	2.2	107760000	35635000	1050300	6926900	18935000	19913000	0	13202000	12098000	27	3372700	1060100	38900	256550	701300	422420	0	445360	448070	20019000	0	0	10658000	10672000	0	16291000	0	5	1	1	4	5	0	4	1	21	ALEENEISEHCFDLIFAFDEIVALGYR;ENVNLAQIR;GVQLQTHPNVDKK;LFTAESLIGLK;LFTAESLIGLKNPEK;NSNILEDLETLR;TRIEGLLAAFPK;VLLAAAVCTK;VTQVDGNSPVR				915	536;2312;3664;5217;5218;6891;9309;10036;10376	True;True;True;True;True;True;True;True;True	552;2390;3783;5388;5389;7161;9647;10399;10747	1703;6995;6996;10832;15559;15560;15561;15562;15563;15564;15565;20576;20577;20578;20579;27835;27836;27837;27838;30137;31137	1772;7343;7344;11325;16523;16524;16525;16526;16527;16528;16529;21950;21951;21952;21953;29782;29783;29784;29785;32188;33223	1772;7343;11325;16525;16529;21951;29782;32188;33223					-1;-1;-1;-1;-1
P48634;P48634-3;P48634-2;P48634-4	P48634;P48634-3;P48634-2;P48634-4	24;23;22;20	22;21;20;18	22;21;20;18	Protein PRRC2A	PRRC2A	sp|P48634|PRC2A_HUMAN Protein PRRC2A OS=Homo sapiens OX=9606 GN=PRRC2A PE=1 SV=3;sp|P48634-3|PRC2A_HUMAN Isoform 3 of Protein PRRC2A OS=Homo sapiens OX=9606 GN=PRRC2A;sp|P48634-2|PRC2A_HUMAN Isoform 2 of Protein PRRC2A OS=Homo sapiens OX=9606 GN=PRRC2A;sp|	4	24	22	22	14	2	9	14	13	1	3	6	12	2	8	13	12	1	3	6	12	2	8	13	12	1	3	6	17.9	17	17	228.86	2157	2157;2156;2144;1533	0	159.16	11.9	1.6	6.3	10.4	10.8	1.1	2.1	5.1	468850000	118850000	14729000	56390000	114200000	100540000	1287900	8653700	54194000	106	1220100	176950	87870	214160	334420	162030	12150	48179	196460	30370000	13780000	25234000	37381000	22076000	0	8715800	18235000	12	2	8	14	12	1	3	6	58	AVGTPGGGGGGAVPGISAMSR;DGGGRGPDELEGPDSK;EGTLTQVPLAPPPPGAPPSPAPAR;FSREEFPTLQAAGDQDK;GNDPNVSLVPK;GPAGNWGPPGDYPDR;GSEGKPSLTLPASAPGPEEALTTVTVAPAPR;HGLQSLGK;LAWVGDVFTATPAEPRPLTSPLR;LDQVIHSNPAGIQQALAQLSSR;LIPGPLSPVAR;LKAEPAAPPAAPSTPAPPPAVPK;LLQGRPPLDFYPPGVHPSGLVPR;LSSNLGGPGSSR;LVEPVGRPSILK;PLTSPLR;QQQEQLLK;RMPPPANLPSLK;RPPAAPENTPLVPSGVK;SDSGGSSSEPFDR;SSDASTAQPPESQPLPASQTPASNQPK;VDLYQQASPPDALR;VLPSPARPFPASLGR;YSSLNLFDTYK				916	971;1241;2003;2902;3419;3443;3547;3759;5020;5075;5394;5423;5607;6001;6115;7091;7461;7697;7717;7895;8513;9651;10070;10831	True;True;True;True;True;True;True;False;True;True;True;True;True;True;True;True;True;False;True;True;True;True;True;True	1008;1288;2075;3003;3532;3556;3664;3880;5186;5244;5566;5595;5781;6191;6306;7366;7744;7992;8012;8198;8831;10004;10433;11217	3125;3935;3936;6109;6110;6111;6112;6113;6114;8616;8617;8618;8619;8620;10109;10184;10185;10186;10507;10508;10509;10510;10511;11121;11122;11123;11124;15001;15002;15186;16101;16102;16103;16104;16105;16205;16719;16720;16721;16722;16723;16724;17812;18080;18081;21174;22124;22849;22902;22903;22904;22905;23448;25286;25287;28952;28953;30233;32637;32638;32639;32640;32641;32642	3297;4148;4149;6424;6425;6426;6427;6428;6429;9012;9013;9014;9015;9016;10573;10649;10650;10651;10983;10984;10985;10986;10987;11628;11629;11630;11631;15946;15947;16143;17095;17096;17097;17098;17099;17206;17730;17731;17732;17733;17734;17735;18860;19140;19141;22576;23569;24323;24376;24377;24378;24379;24935;26910;26911;30962;30963;32289;35305;35306;35307;35308;35309;35310	3297;4149;6426;9012;10573;10650;10987;11629;15946;16143;17096;17206;17732;18860;19140;22576;23569;24323;24376;24935;26911;30962;32289;35307		130		56	-1;-1;-1;-1
P48643;E7ENZ3;B7ZAR1;E9PCA1;P48643-2;D6RIZ7;H0Y914	P48643;E7ENZ3;B7ZAR1;E9PCA1;P48643-2	16;14;14;14;12;2;1	16;14;14;14;12;2;1	16;14;14;14;12;2;1	T-complex protein 1 subunit epsilon	CCT5	sp|P48643|TCPE_HUMAN T-complex protein 1 subunit epsilon OS=Homo sapiens OX=9606 GN=CCT5 PE=1 SV=1;tr|E7ENZ3|E7ENZ3_HUMAN T-complex protein 1 subunit epsilon OS=Homo sapiens OX=9606 GN=CCT5 PE=1 SV=1;tr|B7ZAR1|B7ZAR1_HUMAN CCT-epsilon OS=Homo sapiens OX=96	7	16	16	16	4	1	8	11	4	2	0	10	4	1	8	11	4	2	0	10	4	1	8	11	4	2	0	10	37.3	37.3	37.3	59.67	541	541;486;503;520;448;44;62	0	156.34	9.6	1.8	13.9	22.4	9.6	3.7	0	25.5	323620000	28790000	3612800	65300000	84057000	27910000	3078500	0	110870000	33	8192900	805250	109480	1843000	2274100	754120	93288	0	2313700	0	0	26405000	26860000	0	4794800	0	17140000	4	1	8	12	4	2	0	10	41	AFADALEVIPMALSENSGMNPIQTMTEVR;ASMGTLAFDEYGRPFLIIK;AVTIFIR;DGDVTVTNDGATILSMMDVDHQIAK;DTEPLIQTAK;DVDFELIK;DVDFELIKVEGK;IADGYEQAAR;IAILTCPFEPPKPK;ISDSVLVDIK;LDVTSVEDYK;LGFAGLVQEISFGTTK;LMGLEALK;LMVELSK;VAIEHLDK;WVGGPEIELIAIATGGR				917	290;841;1005;1239;1622;1661;1662;3907;3920;4466;5091;5252;5675;5681;9553;10551	True;True;True;True;True;True;True;True;True;True;True;True;True;True;True;True	299;874;1043;1286;1683;1723;1724;4032;4045;4615;5261;5423;5853;5862;9904;10926	968;2717;2718;2719;3205;3206;3933;5016;5103;5104;5105;5106;5107;11523;11524;11525;11562;11563;11564;13411;13412;13413;13414;13415;15231;15232;15233;15713;15714;16940;16941;16942;16957;16958;16959;28587;28588;28589;31649;31650;31651	995;2869;2870;2871;3377;3378;4146;5274;5364;5365;5366;5367;5368;12056;12057;12058;12102;12103;12104;14262;14263;14264;14265;14266;16188;16189;16190;16699;16700;17966;17967;17968;17984;17985;17986;30552;30553;30554;33760;33761;33762	995;2870;3377;4146;5274;5366;5368;12058;12102;14263;16190;16700;17968;17984;30552;33761					-1;-1;-1;-1;-1;-1;-1
P49189;P49189-2;P49189-3	P49189;P49189-2;P49189-3	2;1;1	2;1;1	2;1;1	4-trimethylaminobutyraldehyde dehydrogenase	ALDH9A1	sp|P49189|AL9A1_HUMAN 4-trimethylaminobutyraldehyde dehydrogenase OS=Homo sapiens OX=9606 GN=ALDH9A1 PE=1 SV=3;sp|P49189-2|AL9A1_HUMAN Isoform 2 of 4-trimethylaminobutyraldehyde dehydrogenase OS=Homo sapiens OX=9606 GN=ALDH9A1;sp|P49189-3|AL9A1_HUMAN Isofo	3	2	2	2	0	0	0	0	1	1	0	0	0	0	0	0	1	1	0	0	0	0	0	0	1	1	0	0	5.9	5.9	5.9	53.801	494	494;424;518	0	11.306	0	0	0	0	3	2.8	0	0	10821000	0	0	0	0	10323000	498750	0	0	25	432860	0	0	0	0	412910	19950	0	0	0	0	0	0	0	0	0	0	0	0	0	0	1	1	0	0	2	ANDTTFGLAAGVFTR;STGTFVVSQPLNYR				918	667;8630	True;True	696;8948	2105;25631	2207;27265	2207;27265					-1;-1;-1
P49207	P49207	2	2	2	60S ribosomal protein L34	RPL34	sp|P49207|RL34_HUMAN 60S ribosomal protein L34 OS=Homo sapiens OX=9606 GN=RPL34 PE=1 SV=3	1	2	2	2	0	0	1	0	0	0	0	2	0	0	1	0	0	0	0	2	0	0	1	0	0	0	0	2	13.7	13.7	13.7	13.293	117	117	0	11.452	0	0	7.7	0	0	0	0	13.7	11142000	0	0	1418200	0	0	0	0	9723400	6	1856900	0	0	236370	0	0	0	0	1620600	0	0	0	0	0	0	0	0	0	0	1	0	0	0	0	2	3	IVYLYTK;LSYNTASNK				919	4647;6018	True;True	4804;6208	13959;17875;17876	14820;18933;18934	14820;18933					-1
P49321;P49321-2;P49321-4;P49321-3;Q5T624;H0YDS9;E9PRH9;H0YF33;E9PI86;E9PPR5;E9PQG5;E9PAU3;E9PJQ2;E9PKR5;E9PNB5;E9PPQ8	P49321;P49321-2;P49321-4;P49321-3;Q5T624;H0YDS9;E9PRH9;H0YF33	11;10;10;10;9;7;7;6;3;2;1;1;1;1;1;1	11;10;10;10;9;7;7;6;3;2;1;1;1;1;1;1	11;10;10;10;9;7;7;6;3;2;1;1;1;1;1;1	Nuclear autoantigenic sperm protein	NASP	sp|P49321|NASP_HUMAN Nuclear autoantigenic sperm protein OS=Homo sapiens OX=9606 GN=NASP PE=1 SV=2;sp|P49321-2|NASP_HUMAN Isoform 2 of Nuclear autoantigenic sperm protein OS=Homo sapiens OX=9606 GN=NASP;sp|P49321-4|NASP_HUMAN Isoform 4 of Nuclear autoantig	16	11	11	11	4	0	2	1	3	0	1	7	4	0	2	1	3	0	1	7	4	0	2	1	3	0	1	7	21.7	21.7	21.7	85.237	788	788;449;724;790;422;175;268;288;256;316;37;38;55;56;143;154	0	71.19	8.9	0	2.2	3.3	3.4	0	0.9	10.8	98564000	30738000	0	6183200	2371500	11187000	0	2304700	45781000	43	1572100	250480	0	143800	55150	260160	0	53597	864100	0	0	4575400	0	0	0	0	12253000	4	0	2	1	3	0	1	7	18	AMESTATAAVAAELVSADK;ATLVESSTSGFTPGGGGSSVSMIASR;EAQLYAAQAHLK;ELLPEIR;KPTDGASSSNCVTDISHLVR;LLAETHYQLGLAYGYNSQYDEAVAQFSK;LVPSQEETKLSVEESEAAGDGVDTK;MAVLNEQVK;SGNVAELALK;SIEVIENR;SLLELAR				920	652;906;1818;2187;4834;5456;6155;6268;8067;8125;8260	True;True;True;True;True;True;True;True;True;True;True	673;939;1887;2265;4997;5628;6346;6471;8377;8436;8574	2033;2920;5606;5607;6654;6655;14422;16284;18204;18551;18552;23933;23934;24119;24120;24121;24545;24546	2118;3078;5904;5905;7000;7001;15311;17287;19266;19614;19615;25448;25449;25670;25671;25672;26134;26135	2118;3078;5905;7001;15311;17287;19266;19614;25448;25671;26134					-1;-1;-1;-1;-1;-1;-1;-1;-1;-1;-1;-1;-1;-1;-1;-1
P49327;A0A0U1RQF0;A0A0U1RRG3;A0A1B0GTR5	P49327;A0A0U1RQF0	70;69;3;1	70;69;3;1	70;69;3;1	Fatty acid synthase;[Acyl-carrier-protein] S-acetyltransferase;[Acyl-carrier-protein] S-malonyltransferase;3-oxoacyl-[acyl-carrier-protein] synthase;3-oxoacyl-[acyl-carrier-protein] reductase;3-hydroxyacyl-[acyl-carrier-protein] dehydratase;Enoyl-[acyl-carrier-protein] reductase;Oleoyl-[acyl-carrier-protein] hydrolase	FASN	sp|P49327|FAS_HUMAN Fatty acid synthase OS=Homo sapiens OX=9606 GN=FASN PE=1 SV=3;tr|A0A0U1RQF0|A0A0U1RQF0_HUMAN 3-hydroxyacyl-[acyl-carrier-protein] dehydratase OS=Homo sapiens OX=9606 GN=FASN PE=1 SV=1	4	70	70	70	17	0	44	53	15	3	22	41	17	0	44	53	15	3	22	41	17	0	44	53	15	3	22	41	38.7	38.7	38.7	273.42	2511	2511;2509;150;18	0	323.31	12.7	0	21.7	28.3	12.2	1.6	12.8	20.4	2400900000	82301000	0	590100000	894590000	98351000	5266000	82961000	647310000	125	12857000	189700	0	3714600	4687600	190550	42128	357130	3675000	9000600	0	80532000	87793000	9085500	1974000	23931000	60811000	17	0	44	55	16	3	23	41	199	ALGLGVEQLPVVFEDVVLHQATILPK;AQVADVVVSR;DGAWGAFR;DGLLENQTPEFFQDVCKPK;DLVEAVAHILGIR;DNLEFFLAGIGR;DPSQQELPR;DTSFEQHVLWHTGGK;DTVTISGPQAPVFEFVEQLRK;EDGLAQQQTQLNLR;ELNLVLSVR;EQGVTFPSGDIQEQLIR;FDASFFGVHPK;FPQLDSTSFANSR;GLIAEAAQLGPVGGVFNLAVVLR;GLVQALQTK;GMGLSLMR;GNAGQSNYGFANSAMER;GTHTGVWVGVSGSETSEALSR;GTPLISPLIK;GVDLVLNSLAEEK;GYAVLGGER;GYDYGPHFQGILEASLEGDSGR;HFLLEEDKPEEPTAHAFVSTLTR;HGLYLPTR;HSQDLAFLSMLNDIAAVPATAMPFR;IPGLLSPHPLLQLSYTATDR;LFDHPESPTPNPTEPLFLAQAEVYK;LGMLSPEGTCK;LHLSGIDANPNALFPPVEFPAPR;LLEQGLR;LPEDPLLSGLLDSPALK;LQVVDQPLPVR;LSPDAIPGK;LYTLQDK;MEEVVIAGMSGK;MVVPGLDGAQIPR;MVVPGLDGAQIPRDPSQQELPR;QELSFAAR;QEPLLIGSTK;QGVQVQVSTSNISSLEGAR;QVQPEGPYR;RPTPQDSPIFLPVDDTSFR;RQGVQVQVSTSNISSLEGAR;RVMGLVPAK;RVYATILNAGTNTDGFK;RVYATILNAGTNTDGFKEQGVTFPSGDIQEQLIR;SDEAVKPFGLK;SLLVNPEGPTLMR;SLYQSAGVAPESFEYIEAHGTGTK;SNMGHPEPASGLAALAK;SYIIAGGLGGFGLELAQWLIQR;TGGAYGEDLGADYNLSQVCDGK;TGTVSLEVR;TLLEGSGLESIISIIHSSLAEPR;VAAAVDLIIK;VGDPQELNGITR;VLEALLPLK;VLFPATGYLSIVWK;VLLSLEHGLWAPNLHFHSPNPEIPALLDGR;VLQGDLVMNVYR;VSVHVIEGDHR;VTAIHIDPATHR;VVEVLAGHGHLYSR;VVVQVLAEEPEAVLK;VYQWDDPDPR;WLSTSIPEAQWHSSLAR;WTSQDSLLGMEFSGR;YHGNVMLLR;YSGTLNLDR				921	557;781;1238;1246;1461;1504;1528;1643;1648;1849;2203;2331;2607;2840;3366;3398;3406;3416;3599;3614;3633;3687;3690;3738;3761;3855;4380;5178;5295;5339;5519;5749;5894;5981;6238;6318;6527;6528;7229;7234;7283;7560;7724;7730;7777;7783;7784;7861;8271;8338;8365;8770;8989;9013;9146;9519;9813;9983;10005;10050;10075;10320;10325;10406;10463;10489;10521;10550;10671;10813	True;True;True;True;True;True;True;True;True;True;True;True;True;True;True;True;True;True;True;True;True;True;True;True;True;True;True;True;True;True;True;True;True;True;True;True;True;True;True;True;True;True;True;True;True;True;True;True;True;True;True;True;True;True;True;True;True;True;True;True;True;True;True;True;True;True;True;True;True;True	573;814;1285;1293;1511;1563;1587;1704;1709;1918;2281;2409;2693;2938;3477;3509;3518;3529;3717;3733;3752;3806;3809;3858;3882;3978;4526;5348;5466;5511;5693;5931;6081;6169;6432;6531;6781;6782;7504;7509;7561;7851;8019;8025;8072;8073;8079;8080;8158;8585;8653;8680;9089;9315;9339;9474;9867;10172;10346;10368;10413;10438;10690;10695;10778;10835;10862;10895;10925;11049;11198	1763;2488;2489;3930;3931;3932;3944;3945;4544;4705;4706;4756;5057;5076;5077;5700;5701;5702;5703;5704;5705;5706;6704;6705;6706;6707;6708;7027;7028;7029;7030;7789;7790;7791;7792;7793;7794;7795;8468;8469;8470;8471;9949;10048;10049;10050;10082;10083;10084;10105;10681;10682;10724;10725;10726;10770;10771;10893;10894;10895;10905;10906;10907;10908;11052;11127;11128;11129;11130;11388;13176;15454;15455;15456;15457;15827;15828;15829;15933;15934;15935;15936;15937;15938;16453;16454;16455;17174;17175;17176;17177;17178;17179;17180;17181;17519;17520;17521;17522;17749;17750;18442;18443;18444;18668;18669;18670;18671;19278;19279;19280;19281;21479;21490;21491;21492;21493;21652;21653;21654;21655;22452;22453;22920;22921;22936;22937;22938;23094;23095;23096;23103;23104;23105;23106;23330;23331;23332;24589;24590;24591;24804;24805;24806;24807;24808;24864;24865;24866;26137;26138;26754;26819;26820;26821;27296;27297;27298;28511;28512;28513;28514;29494;29989;29990;29991;29992;30040;30041;30183;30243;30244;30958;30959;30960;30961;30962;30963;30983;31266;31412;31413;31414;31415;31416;31417;31418;31486;31487;31488;31579;31580;31581;31582;31645;31646;31647;31648;32195;32196;32565;32566;32567	1839;1840;2602;2603;4143;4144;4145;4157;4158;4774;4951;4952;5002;5315;5337;5338;5998;5999;6000;6001;6002;6003;6004;7050;7051;7052;7053;7054;7375;7376;7377;7378;8150;8151;8152;8153;8154;8155;8156;8864;8865;8866;8867;10413;10512;10513;10514;10546;10547;10548;10569;11166;11167;11216;11217;11218;11262;11263;11386;11387;11388;11398;11399;11400;11401;11554;11634;11635;11636;11637;11919;14019;16415;16416;16417;16418;16814;16815;16816;16923;16924;16925;16926;16927;16928;17459;17460;17461;18212;18213;18214;18215;18216;18217;18218;18219;18560;18561;18562;18563;18795;18796;19505;19506;19507;19731;19732;19733;19734;20366;20367;20368;20369;22885;22896;22897;22898;22899;23064;23065;23066;23067;23920;23921;24394;24395;24410;24411;24412;24572;24573;24574;24581;24582;24583;24584;24810;24811;24812;26179;26180;26181;26416;26417;26418;26419;26420;26477;26478;26479;27948;27949;28579;28645;28646;28647;29217;29218;29219;30476;30477;30478;30479;31528;32040;32041;32042;32043;32091;32092;32234;32299;32300;33031;33032;33033;33034;33035;33036;33056;33358;33508;33509;33510;33511;33512;33513;33514;33583;33584;33585;33686;33687;33688;33689;33756;33757;33758;33759;34860;34861;35232;35233;35234	1839;2602;4144;4158;4774;4952;5002;5315;5337;6004;7053;7377;8152;8865;10413;10513;10548;10569;11167;11218;11263;11387;11401;11554;11635;11919;14019;16417;16816;16924;17461;18215;18561;18795;19505;19734;20366;20369;22885;22899;23065;23921;24395;24411;24572;24582;24584;24810;26180;26418;26479;27948;28579;28646;29217;30478;31528;32042;32091;32234;32300;33035;33056;33358;33511;33584;33687;33759;34861;35232		303		1614	-1;-1;-1;-1
P49368;B4DUR8;P49368-2;E9PRC8;Q5SZX6;Q5SZX9;E9PM09;E9PQ35;Q5SZW8	P49368;B4DUR8;P49368-2	15;14;13;6;6;5;3;2;2	15;14;13;6;6;5;3;2;2	15;14;13;6;6;5;3;2;2	T-complex protein 1 subunit gamma	CCT3	sp|P49368|TCPG_HUMAN T-complex protein 1 subunit gamma OS=Homo sapiens OX=9606 GN=CCT3 PE=1 SV=4;tr|B4DUR8|B4DUR8_HUMAN T-complex protein 1 subunit gamma OS=Homo sapiens OX=9606 GN=CCT3 PE=1 SV=1;sp|P49368-2|TCPG_HUMAN Isoform 2 of T-complex protein 1 subu	9	15	15	15	3	0	11	9	3	1	5	10	3	0	11	9	3	1	5	10	3	0	11	9	3	1	5	10	37.8	37.8	37.8	60.533	545	545;500;507;234;276;161;154;144;188	0	130.15	6.1	0	29.9	22.9	5.5	2	12.1	24.6	397350000	30682000	0	82220000	149380000	22117000	2343000	19836000	90773000	31	8604900	989750	0	1517400	3249400	713460	75581	595930	1463400	8615900	0	25713000	34339000	5734700	0	15046000	22751000	3	0	12	11	3	1	6	12	48	ALDDMISTLK;AVAQALEVIPR;EILSEVER;EIQVQHPAAK;ELGIWEPLAVK;GISDLAQHYLMR;IPGGIIEDSCVLR;IVLLDSSLEYK;IVSRPEELREDDVGTGAGLLEIK;KGESQTDIEITREEDFTR;MLLDPMGGIVMTNDGNAILR;MMGHRPVLVLSQNTK;NVLLDPQLVPGGGASEMAVAHALTEK;SMIEISR;TAVETAVLLLR				922	517;940;2066;2075;2159;3290;4378;4625;4642;4741;6405;6421;6952;8344;8856	True;True;True;True;True;True;True;True;True;True;True;True;True;True;True	532;975;2141;2150;2236;3400;4524;4782;4799;4901;6633;6650;7224;8659;9179	1650;3017;3018;3019;3020;3021;3022;6314;6315;6316;6329;6564;6565;6566;9723;9724;13171;13172;13173;13174;13895;13896;13897;13898;13937;13938;13939;13940;13941;14229;14230;18883;18884;18885;18886;18887;18888;18889;18890;18935;20730;24820;26374;26375;26376;26377;26378;26379	1718;3176;3177;3178;3179;3180;3181;6650;6651;6652;6665;6908;6909;6910;10180;10181;14014;14015;14016;14017;14756;14757;14758;14759;14798;14799;14800;14801;14802;15117;15118;19946;19947;19948;19949;19950;19951;19952;19953;19999;22108;26432;28191;28192;28193;28194;28195;28196	1718;3179;6651;6665;6908;10180;14017;14759;14801;15117;19953;19999;22108;26432;28193					-1;-1;-1;-1;-1;-1;-1;-1;-1
P49411	P49411	14	14	14	Elongation factor Tu, mitochondrial	TUFM	sp|P49411|EFTU_HUMAN Elongation factor Tu, mitochondrial OS=Homo sapiens OX=9606 GN=TUFM PE=1 SV=2	1	14	14	14	5	3	8	9	4	3	3	7	5	3	8	9	4	3	3	7	5	3	8	9	4	3	3	7	36.9	36.9	36.9	49.541	452	452	0	145.59	15	7.3	20.1	24.1	12.2	7.3	9.5	18.4	357510000	44281000	10897000	77329000	74938000	29244000	7310100	9383300	104120000	30	9072400	928070	363240	2219200	1506200	703600	243670	183190	2925200	13953000	8293500	34545000	23643000	9491600	12614000	6785200	32299000	4	3	10	10	5	3	4	9	48	ADAVQDSEMVELVELEIR;AEAGDNLGALVR;DLEKPFLLPVEAVYSVPGR;EHLLLAR;ELAMPGEDLK;ELLTEFGYK;GITINAAHVEYSTAAR;GTVVTGTLER;LLDAVDTYIPVPAR;PFLLPVEAVYSVPGR;QIGVEHVVVYVNK;TIGTGLVTNTLAMTEEEK;TVVTGIEMFHK;VEAQVYILSK				923	139;222;1388;2018;2118;2193;3303;3624;5469;7038;7301;9057;9493;9688	True;True;True;True;True;True;True;True;True;True;True;True;True;True	140;229;1436;2090;2195;2271;3414;3743;5641;7312;7580;9383;9840;10044	415;732;733;734;735;4359;4360;6158;6159;6160;6161;6162;6163;6447;6448;6669;6670;6671;9770;9771;10742;10743;10744;16310;16311;16312;16313;16314;16315;21032;21033;21034;21035;21036;21037;21038;21039;21685;21686;27014;27015;27016;28468;29095;29096;29097;29098;29099	417;746;747;748;749;750;4589;4590;6475;6476;6477;6478;6479;6480;6791;6792;7015;7016;7017;10227;10228;11234;11235;11236;17313;17314;17315;17316;17317;17318;22427;22428;22429;22430;22431;22432;22433;22434;23097;23098;28888;28889;28890;30433;31110;31111;31112;31113;31114	417;749;4589;6477;6791;7015;10228;11236;17315;22427;23097;28889;30433;31111					-1
Q5T5C7;P49591	Q5T5C7;P49591	3;3	3;3	3;3	Serine--tRNA ligase, cytoplasmic	SARS	tr|Q5T5C7|Q5T5C7_HUMAN Seryl-tRNA synthetase OS=Homo sapiens OX=9606 GN=SARS1 PE=1 SV=1;sp|P49591|SYSC_HUMAN Serine--tRNA ligase, cytoplasmic OS=Homo sapiens OX=9606 GN=SARS1 PE=1 SV=3	2	3	3	3	1	0	0	0	0	0	0	2	1	0	0	0	0	0	0	2	1	0	0	0	0	0	0	2	5	5	5	61.312	536	536;514	0	17.893	1.7	0	0	0	0	0	0	3.4	6984600	1247400	0	0	0	0	0	0	5737200	29	240850	43014	0	0	0	0	0	0	197830	0	0	0	0	0	0	0	0	1	0	0	0	0	0	0	2	3	DPGLVDQLVK;LLIDEAILK;VLDLDLFR				924	1523;5549;9975	True;True;True	1582;5723;10338	4744;16535;29971	4990;17546;32022	4990;17546;32022					-1;-1
P49750;P49750-3;P49750-1;H0YIQ2;F8VU51;H0YI23	P49750;P49750-3;P49750-1;H0YIQ2;F8VU51	15;14;14;12;11;7	15;14;14;12;11;7	15;14;14;12;11;7	YLP motif-containing protein 1	YLPM1	sp|P49750|YLPM1_HUMAN YLP motif-containing protein 1 OS=Homo sapiens OX=9606 GN=YLPM1 PE=1 SV=4;sp|P49750-3|YLPM1_HUMAN Isoform 3 of YLP motif-containing protein 1 OS=Homo sapiens OX=9606 GN=YLPM1;sp|P49750-1|YLPM1_HUMAN Isoform 1 of YLP motif-containing p	6	15	15	15	11	4	4	6	4	0	0	3	11	4	4	6	4	0	0	3	11	4	4	6	4	0	0	3	8.8	8.8	8.8	241.64	2146	2146;1862;1951;1595;1440;466	0	98.76	6.8	3.1	2.7	3.8	2.5	0	0	2.1	112180000	32412000	14398000	13575000	28003000	9190900	0	0	14601000	85	566620	101100	79532	52376	205390	72281	0	0	55940	10061000	10034000	6344900	6644600	3108400	0	0	4720000	11	4	4	6	3	0	0	3	31	AQAVTQPVPLANKPVPAQSTFPSK;ATQSYLQEK;DIPSLPPLPPLPPLPPLDR;DISTNKVEQIPYGER;DKEVEFGGPAPR;EKVPGGLQGSQDR;EVEFGGPAPR;ITLRPDPLPER;MQSAAFSIAADVK;NVDDILKPPGR;QHLLSLQQR;STFETEHAGQR;TLDDGFFPFIILDAINDR;TTVQQEPLESGAK;VGFQYQGIMQK				925	745;919;1326;1334;1347;2105;2471;4572;6464;6935;7287;8618;9108;9403;9822	True;True;True;True;True;True;True;True;True;True;True;True;True;True;True	777;953;1373;1381;1395;2182;2552;4727;6700;7206;7565;8936;9436;9745;10181	2358;2359;2360;2361;2362;2957;4190;4191;4214;4248;4249;6425;7405;7406;7407;7408;13749;13750;13751;13752;19051;19052;20682;21662;21663;25593;27173;28147;28148;28149;28150;29527	2463;2464;2465;2466;2467;3115;4416;4417;4440;4475;4476;6767;7761;7762;7763;7764;14606;14607;14608;14609;20116;20117;22060;23074;23075;27226;29061;30105;30106;30107;30108;31561	2465;3115;4416;4440;4475;6767;7762;14609;20116;22060;23075;27226;29061;30106;31561					-1;-1;-1;-1;-1;-1
P49756;P49756-2;P49756-3;E9PQU5;H0YE46	P49756;P49756-2;P49756-3	5;3;3;2;1	5;3;3;2;1	5;3;3;2;1	RNA-binding protein 25	RBM25	sp|P49756|RBM25_HUMAN RNA-binding protein 25 OS=Homo sapiens OX=9606 GN=RBM25 PE=1 SV=3;sp|P49756-2|RBM25_HUMAN Isoform 2 of RNA-binding protein 25 OS=Homo sapiens OX=9606 GN=RBM25;sp|P49756-3|RBM25_HUMAN Isoform 3 of RNA-binding protein 25 OS=Homo sapiens	5	5	5	5	2	0	1	2	3	0	1	3	2	0	1	2	3	0	1	3	2	0	1	2	3	0	1	3	6.8	6.8	6.8	100.18	843	843;294;300;243;73	0	30.68	2.7	0	1.8	2.7	3.2	0	0.9	3.8	61863000	6394700	0	3222100	9260500	16833000	0	2309100	23844000	33	968140	193780	0	97638	152620	407570	0	69974	337970	0	0	0	0	0	0	0	0	2	0	1	2	3	0	1	4	13	GAIEVLIR;LLAEGHPDPDAELQR;LLHDLQIGEK;LLIYETEAK;RFPVAPLIPYPLITK				926	3021;5453;5547;5555;7629	True;True;True;True;True	3126;5625;5721;5729;7923	8944;8945;8946;8947;8948;16278;16279;16280;16281;16528;16552;16553;22656	9366;9367;9368;9369;9370;17281;17282;17283;17284;17539;17563;17564;24129	9368;17282;17539;17563;24129					-1;-1;-1;-1;-1
P49757-8;P49757-7;P49757-6;P49757-5;P49757-4;P49757-2;P49757-3;P49757;G3V3M5;G3V3R1;G3V3Z8;P49757-9	P49757-8;P49757-7;P49757-6;P49757-5;P49757-4;P49757-2;P49757-3;P49757;G3V3M5;G3V3R1;G3V3Z8;P49757-9	2;2;2;2;2;2;2;2;1;1;1;1	2;2;2;2;2;2;2;2;1;1;1;1	2;2;2;2;2;2;2;2;1;1;1;1	Protein numb homolog	NUMB	sp|P49757-8|NUMB_HUMAN Isoform 8 of Protein numb homolog OS=Homo sapiens OX=9606 GN=NUMB;sp|P49757-7|NUMB_HUMAN Isoform 7 of Protein numb homolog OS=Homo sapiens OX=9606 GN=NUMB;sp|P49757-6|NUMB_HUMAN Isoform 6 of Protein numb homolog OS=Homo sapiens OX=96	12	2	2	2	2	0	0	0	0	0	0	0	2	0	0	0	0	0	0	0	2	0	0	0	0	0	0	0	7.9	7.9	7.9	48.824	445	445;456;494;505;592;603;640;651;223;258;507;349	0	14.089	7.9	0	0	0	0	0	0	0	8799400	8799400	0	0	0	0	0	0	0	19	205160	205160	0	0	0	0	0	0	0	0	0	0	0	0	0	0	0	2	0	0	0	0	0	0	0	2	AVLWVSADGLR;HTEVPTGTCPVDPFEAQWAALENK				927	985;3867	True;True	1023;3991	3159;11416	3331;11947	3331;11947					-1;-1;-1;-1;-1;-1;-1;-1;-1;-1;-1;-1
P49790-3;P49790;P49790-2	P49790-3;P49790;P49790-2	25;25;24	25;25;24	25;25;24	Nuclear pore complex protein Nup153	NUP153	sp|P49790-3|NU153_HUMAN Isoform 3 of Nuclear pore complex protein Nup153 OS=Homo sapiens OX=9606 GN=NUP153;sp|P49790|NU153_HUMAN Nuclear pore complex protein Nup153 OS=Homo sapiens OX=9606 GN=NUP153 PE=1 SV=2;sp|P49790-2|NU153_HUMAN Isoform 2 of Nuclear po	3	25	25	25	5	0	3	5	11	2	3	19	5	0	3	5	11	2	3	19	5	0	3	5	11	2	3	19	21.9	21.9	21.9	157.34	1506	1506;1475;1433	0	217.42	4.9	0	2.2	4.4	10.8	2.6	3.2	17.6	340010000	28158000	0	7398600	14122000	102400000	4227900	12132000	171570000	65	3707400	376310	0	113820	153640	855430	35180	69727	2103200	5790000	0	2491200	3993100	19330000	3901000	3951800	50741000	5	0	3	5	11	2	3	19	48	ATFAFGAQTSTTADQGAAK;EGSVLDILK;FGDQGGFK;FGLSSGLSNPVSLTPFQFGVSNLGQEEK;FGLSSGLSNPVSLTPFQFGVSNLGQEEKKEELPK;FGVSSESKPEEVKK;FGVSSSSSGPSQTLTSTGNFK;FSSPIVK;GFDTSSSSSNSAASSSFK;GGFSFGNVEPASLPSASVFVLGR;ILQSLEK;NIVPGWLQR;NTPYQAPVRR;NTSLPPLWSPEAER;NVFSSSGTSFSGR;PSLTPSGEFRK;PVSIATNR;QLSAQSYGVTSSTAR;RIPSIVSSPLNSPLDR;SGIDITDFQAK;SSFNLGTIETK;TSQLGDSPFYPGK;TTLSASGTGFGDK;TTYGGAAAAVR;VQMTSPSSTGSPMFK				928	888;2002;2672;2693;2694;2719;2720;2905;3131;3181;4296;6670;6920;6922;6941;7120;7148;7387;7660;8052;8528;9341;9380;9406;10234	True;True;True;True;True;True;True;True;True;True;True;True;True;True;True;True;True;True;True;True;True;True;True;True;True	921;2074;2761;2784;2785;2813;2814;3006;3239;3291;4437;6933;7191;7193;7212;7395;7423;7667;7955;8361;8846;9679;9722;9748;10602	2880;6105;6106;6107;6108;7998;8062;8063;8064;8065;8066;8137;8138;8641;9227;9228;9365;9366;9367;9368;12833;19855;19856;20647;20649;20650;20696;20697;21226;21283;21958;22742;22743;22744;23896;23897;23898;23899;23900;25330;25331;25332;27926;27927;28051;28052;28154;30710	3038;6420;6421;6422;6423;8369;8436;8437;8438;8439;8440;8511;8512;9058;9662;9663;9801;9802;9803;9804;13444;21162;21163;22023;22025;22026;22074;22075;22628;22687;23398;24215;24216;24217;25411;25412;25413;25414;25415;26954;26955;26956;29874;29875;30004;30005;30112;32779	3038;6422;8369;8438;8440;8511;8512;9058;9663;9801;13444;21162;22023;22025;22074;22628;22687;23398;24215;25413;26954;29874;30004;30112;32779					-1;-1;-1
P49792;O14715;Q99666;J3KQ37;F8VYC4;A0A286YES2;A0A1W2PNU4;P0DJD0;P0DJD1;F8W705;Q99666-2;F8WBP7;H7BZ48	P49792	59;13;12;11;11;11;11;11;11;6;5;1;1	59;13;12;11;11;11;11;11;11;6;5;1;1	41;0;0;0;0;0;0;0;0;0;0;1;0	E3 SUMO-protein ligase RanBP2	RANBP2	sp|P49792|RBP2_HUMAN E3 SUMO-protein ligase RanBP2 OS=Homo sapiens OX=9606 GN=RANBP2 PE=1 SV=2	13	59	59	41	30	1	30	33	21	1	6	31	30	1	30	33	21	1	6	31	18	1	21	23	11	1	4	21	26.4	26.4	19.9	358.2	3224	3224;1765;1765;1625;1756;1756;1756;1748;1756;904;904;51;202	0	323.31	13.5	0.5	11.9	14.3	11	0.5	3	13.7	1.0545e+09	178540000	4606400	206380000	228590000	148110000	2699900	14872000	270690000	188	4112100	654390	24502	934680	829800	466870	14361	68256	1119300	17655000	0	33018000	29499000	16433000	0	4305400	28191000	29	1	31	34	21	1	6	31	154	ALSELAALCYLIAFQVPRPK;APGTNVAMASNQAVR;ATNTDLLLAYANLMLLTLSTR;DKNFQWANTGAAVFGTQSVGTQSAGK;DSLITPHVSR;DTSFLGSDDIGNIDVREPELEDLTR;EGFSIPVSADGFK;EGQWDCSVCLVR;ELLQSFDSALQSVK;ELVGPPLAETVFTPK;EMLNSVMQELEDYSEGGPLYK;ERTDVIQGDDVADATSEVEVSSTSETTPK;FALVTPK;FDAEVSQWK;FEEAQSILK;FGHVDQENSPSFMFQGSSNTEFK;FGNTEQGFK;FKTPEEAALFK;FVFGSESVK;GHVSLAAELSK;HTGPGLLSMANQGQNTNNSQFVITLK;HVVFGFVK;IAVAVLEETTR;ILQNYDNK;LEQLAAK;LFSSQYGK;LHDSSGSQVGTGFK;LLLDIPLQTPHK;LLVQHEINTLR;NFQWANTGAAVFGTQSVGTQSAGK;NVSGISFTENMGSSQQK;PIAEAPSAFTLGSEMK;PLNVSNNALVWTASDYADGEAK;PLQGDGYSGAKPIPGGQTIGPR;QNQTTSAVSTPASSETSK;SDAGNLNFEFQVAK;SEEPDSITK;SFVWHALDYADELPKPEQLAIR;SGEEDEEILFK;SGFEDMFAK;SGFEGMFIR;SGFEGMFTK;SGQSALYDALFSSQSPK;SGSSFVHQASFK;SIFSSEK;STSGEGFQFGK;SVFGTPTLETANK;SVVSYWNLALIFHR;SWWDAVCTLIHR;TFLTNDQTK;TGEEDEEEFFCNR;TGSGLNSFYDQR;TNFVQPMPGEGLRPSLPTQAHTTQPTPFK;TPEEAALFK;TPELAEEFK;VEQLAVR;VWLWTACDFADGER;YDVGAIR;YIASVQGSTPSPR				929	620;713;912;1355;1598;1644;1963;1992;2190;2241;2263;2368;2572;2604;2633;2688;2697;2761;2944;3247;3869;3889;3946;4294;5152;5215;5328;5559;5651;6620;6972;7057;7077;7083;7426;7856;7916;8010;8024;8030;8031;8032;8075;8080;8131;8660;8699;8752;8765;8963;8983;9007;9194;9219;9221;9725;10473;10598;10678	True;True;True;True;True;True;True;True;True;True;True;True;True;True;True;True;True;True;True;True;True;True;True;True;True;True;True;True;True;True;True;True;True;True;True;True;True;True;True;True;True;True;True;True;True;True;True;True;True;True;True;True;True;True;True;True;True;True;True	639;744;945;1403;1658;1705;2035;2064;2268;2319;2341;2447;2657;2690;2720;2778;2788;2855;3048;3357;3993;4013;4073;4435;5322;5386;5499;5733;5829;6876;7244;7332;7352;7358;7709;8153;8219;8317;8332;8339;8340;8341;8385;8390;8442;8978;9018;9071;9084;9289;9309;9333;9528;9555;9557;10082;10845;10976;11057	1934;2243;2244;2245;2932;2933;4274;4275;4947;4948;4949;5058;5059;6004;6005;6006;6077;6078;6663;6664;6665;6804;6805;6806;6807;6808;6809;6810;6811;6851;6852;7129;7683;7684;7685;7686;7780;7781;7873;7874;8049;8050;8051;8074;8075;8225;8752;8753;8754;8755;9613;9614;9615;11419;11420;11421;11473;11474;11475;11476;11670;11671;11672;11673;11674;11675;12826;12827;12828;15394;15554;15555;15556;15903;15904;15905;15906;16564;16565;16566;16567;16568;16877;16878;16879;16880;16881;16882;19677;19678;19679;20807;20808;21101;21142;21143;21144;21152;22062;23314;23315;23316;23502;23503;23786;23787;23821;23822;23823;23824;23839;23840;23841;23842;23843;23844;23845;23846;23847;23848;23954;23955;23956;23957;23958;23959;23960;23961;23962;23972;24133;25796;25797;25798;25911;26078;26079;26108;26678;26745;26807;27491;27492;27579;27580;27584;27585;29213;29214;29215;29216;31439;31918;32207;32208;32209;32210	2012;2346;2347;2348;3090;3091;4501;4502;5205;5206;5207;5316;5317;6315;6316;6317;6318;6392;6393;7009;7010;7011;7152;7153;7154;7155;7156;7157;7158;7159;7199;7200;7481;8041;8042;8043;8044;8141;8142;8237;8238;8423;8424;8425;8448;8449;8603;9173;9174;9175;9176;10069;10070;10071;11950;11951;11952;12006;12007;12008;12009;12211;12212;12213;12214;12215;12216;13437;13438;13439;16353;16517;16518;16519;16893;16894;16895;16896;17575;17576;17577;17578;17579;17896;17897;17898;17899;17900;17901;20977;20978;20979;22194;22195;22503;22544;22545;22546;22554;23505;24794;24795;24796;24990;24991;25295;25296;25333;25334;25335;25336;25351;25352;25353;25354;25355;25356;25357;25358;25359;25360;25469;25470;25471;25472;25473;25474;25475;25476;25477;25487;25684;27597;27598;27599;27714;27886;27887;27916;28502;28570;28633;29435;29436;29523;29524;29528;29529;31238;31239;31240;31241;33536;34553;34872;34873;34874;34875	2012;2346;3091;4502;5205;5317;6317;6393;7011;7155;7200;7481;8043;8142;8237;8423;8449;8603;9175;10071;11952;12008;12215;13438;16353;16519;16893;17579;17898;20978;22195;22503;22544;22554;23505;24795;24991;25296;25333;25353;25356;25358;25469;25487;25684;27597;27714;27886;27916;28502;28570;28633;29435;29523;29528;31239;33536;34553;34874					-1;-1;-1;-1;-1;-1;-1;-1;-1;-1;-1;-1;-1
P49915;P49915-2	P49915;P49915-2	4;3	4;3	4;3	GMP synthase [glutamine-hydrolyzing]	GMPS	sp|P49915|GUAA_HUMAN GMP synthase [glutamine-hydrolyzing] OS=Homo sapiens OX=9606 GN=GMPS PE=1 SV=1;sp|P49915-2|GUAA_HUMAN Isoform 2 of GMP synthase [glutamine-hydrolyzing] OS=Homo sapiens OX=9606 GN=GMPS	2	4	4	4	0	0	1	3	0	0	0	3	0	0	1	3	0	0	0	3	0	0	1	3	0	0	0	3	8.8	8.8	8.8	76.715	693	693;594	0	23.6	0	0	1.6	5.9	0	0	0	6.1	19191000	0	0	0	4912800	0	0	0	14279000	42	268790	0	0	0	43897	0	0	0	224890	0	0	0	0	0	0	0	0	0	0	1	3	0	0	0	3	7	ELFVQSEIFPLETPAFAIK;ELGLPEELVSR;EPPTDVTPTFLTTGVLSTLR;QADFEAHNILR				930	2155;2160;2318;7161	True;True;True;True	2232;2237;2396;7436	6549;6567;6568;6569;7006;21308;21309	6893;6911;6912;6913;7354;22712;22713	6893;6913;7354;22712					-1;-1
P49916-4;P49916-3;P49916-2;P49916;K7EQB6;K7ERZ5	P49916-4;P49916-3;P49916-2;P49916	3;3;3;3;1;1	3;3;3;3;1;1	3;3;3;3;1;1	DNA ligase 3	LIG3	sp|P49916-4|DNLI3_HUMAN Isoform 4 of DNA ligase 3 OS=Homo sapiens OX=9606 GN=LIG3;sp|P49916-3|DNLI3_HUMAN Isoform 3 of DNA ligase 3 OS=Homo sapiens OX=9606 GN=LIG3;sp|P49916-2|DNLI3_HUMAN Isoform 2 of DNA ligase 3 OS=Homo sapiens OX=9606 GN=LIG3;sp|P49916|	6	3	3	3	0	0	0	0	2	0	1	1	0	0	0	0	2	0	1	1	0	0	0	0	2	0	1	1	4.4	4.4	4.4	95.801	862	862;922;949;1009;185;545	0	35.777	0	0	0	0	3	0	1.4	1.4	15914000	0	0	0	0	10101000	0	1367900	4445600	49	324780	0	0	0	0	206140	0	27916	90727	0	0	0	0	0	0	0	0	0	0	0	0	2	0	1	1	4	IYYPDFIVPDPK;SLLTIQEVDEFLLR;VIQEGLEGLVLK				931	4681;8267;9918	True;True;True	4838;8581;10279	14043;24573;29816;29817	14905;26163;31858;31859	14905;26163;31859					-1;-1;-1;-1;-1;-1
P49959;P49959-3;F8W7U8;P49959-2;F5GXT0;F5H742;F5H256	P49959;P49959-3;F8W7U8;P49959-2	26;25;24;23;7;4;4	26;25;24;23;7;4;4	26;25;24;23;7;4;4	Double-strand break repair protein MRE11A	MRE11A	sp|P49959|MRE11_HUMAN Double-strand break repair protein MRE11 OS=Homo sapiens OX=9606 GN=MRE11 PE=1 SV=3;sp|P49959-3|MRE11_HUMAN Isoform 3 of Double-strand break repair protein MRE11 OS=Homo sapiens OX=9606 GN=MRE11;tr|F8W7U8|F8W7U8_HUMAN Double-strand br	7	26	26	26	9	2	9	14	13	1	7	16	9	2	9	14	13	1	7	16	9	2	9	14	13	1	7	16	42.4	42.4	42.4	80.592	708	708;711;707;680;221;111;127	0	230.81	17.5	2.8	16.8	23	27.1	1.4	10.2	24.3	1103600000	99825000	10805000	105490000	216830000	175140000	2696400	41042000	451810000	34	25384000	1656500	317800	2685600	4875200	2667300	79307	1207100	11895000	30698000	9950300	65221000	85970000	44932000	0	35253000	94326000	9	2	8	15	12	1	6	16	69	ADTGLETSTR;DAIEELVK;DAVRGNDTFVTLDEILR;DIIHFFR;EDENSWFNLFVIHQNR;GMGEAVQEFVDKEEK;GNDTFVTLDEILR;GRADTGLETSTR;HIDALEDKIDEEVRR;IALYGLGSIPDER;IAPTKNEQQLFYISQPGSSVVTSLSPGEAVK;IDISPVLLQK;IEEMLENAER;IMSQSQVSK;IPLHTVR;LAQENEVDFILLGGDLFHENKPSR;LRVDYSGGFEPFSVLR;NEQQLFYISQPGSSVVTSLSPGEAVKK;NMSIIDAFK;NVQLSLLTER;PSEGTTLRVEDLVK;QFFMEDIVLANHPDIFNPDNPK;STADALDDENTFK;TGEEINFGK;VDYSGGFEPFSVLR;VTQAIQSFCLEK				932	197;1140;1161;1300;1845;3404;3420;3533;3777;3925;3930;3974;4012;4334;4386;4981;5916;6601;6793;6967;7113;7253;8605;8984;9681;10370	True;True;True;True;True;True;True;True;True;True;True;True;True;True;True;True;True;True;True;True;True;True;True;True;True;True	204;1185;1206;1347;1914;3516;3533;3650;3898;4051;4056;4104;4142;4479;4532;5144;6103;6857;7059;7239;7388;7530;8923;9310;10037;10741	630;3619;3620;3621;3622;3682;3683;4125;5684;5685;10076;10077;10078;10079;10080;10110;10111;10112;10113;10114;10115;10474;10475;10476;11199;11586;11587;11588;11589;11608;11780;11781;11782;11783;11784;11785;11786;11787;11886;11887;12948;12949;13188;14851;14852;17584;17585;17586;19623;19624;19625;20262;20263;20264;20788;20789;20790;20791;20792;20793;21216;21217;21562;21563;25554;26746;26747;26748;26749;29078;29079;29080;31126	638;3814;3815;3816;3817;3882;3883;4351;5982;5983;10540;10541;10542;10543;10544;10574;10575;10576;10577;10578;10579;10950;10951;10952;11726;12127;12128;12129;12130;12149;12324;12325;12326;12327;12328;12329;12330;12331;12432;12433;13559;13560;14031;15781;15782;18626;18627;18628;20923;20924;20925;21609;21610;21611;22175;22176;22177;22178;22179;22180;22618;22619;22969;22970;27180;28571;28572;28573;28574;31093;31094;31095;33212	638;3815;3882;4351;5982;10540;10579;10951;11726;12127;12149;12327;12432;13559;14031;15781;18626;20923;21610;22175;22619;22969;27180;28574;31093;33212		304		309	-1;-1;-1;-1;-1;-1;-1
P50219	P50219	1	1	1	Motor neuron and pancreas homeobox protein 1	MNX1	sp|P50219|MNX1_HUMAN Motor neuron and pancreas homeobox protein 1 OS=Homo sapiens OX=9606 GN=MNX1 PE=1 SV=3	1	1	1	1	0	0	0	0	1	0	0	0	0	0	0	0	1	0	0	0	0	0	0	0	1	0	0	0	3.2	3.2	3.2	40.569	401	401	0.0015038	6.5906	0	0	0	0	3.2	0	0	0	1909700	0	0	0	0	1909700	0	0	0	12	159140	0	0	0	0	159140	0	0	0	0	0	0	0	0	0	0	0	0	0	0	0	1	0	0	0	1	LGAGTFQLDQWLR				933	5235	TRUE	5406	15632	16603	16603					-1
P50395;P50395-2;Q5SX87;V9GYF8;Q5SX90;Q5SX86;Q5SX91;V9GYJ7;G5E9U5	P50395;P50395-2;Q5SX87	10;8;6;3;3;3;3;2;1	10;8;6;3;3;3;3;2;1	6;5;3;2;2;2;0;1;0	Rab GDP dissociation inhibitor beta	GDI2	sp|P50395|GDIB_HUMAN Rab GDP dissociation inhibitor beta OS=Homo sapiens OX=9606 GN=GDI2 PE=1 SV=2;sp|P50395-2|GDIB_HUMAN Isoform 2 of Rab GDP dissociation inhibitor beta OS=Homo sapiens OX=9606 GN=GDI2;tr|Q5SX87|Q5SX87_HUMAN Rab GDP dissociation inhibitor	9	10	10	6	1	0	6	6	3	0	1	4	1	0	6	6	3	0	1	4	0	0	3	3	1	0	0	2	31.2	31.2	18.9	50.663	445	445;400;263;130;148;155;203;125;147	0	76.593	4.3	0	18.2	18.4	11	0	4.3	10.3	118100000	2372200	0	31281000	52684000	6351200	0	2439100	22968000	28	3031700	84723	0	755720	1106000	226830	0	38157	820290	0	0	14342000	16792000	5408500	0	5488800	9896600	1	0	7	7	3	0	2	4	24	DLGTESQIFISR;EIRPALELLEPIEQK;FDLGQDVIDFTGHALALYR;FVSISDLLVPK;LYSESLAR;MLLYTEVTR;NPYYGGESASITPLEDLYK;SPYLYPLYGLGELPQGFAR;TFEGIDPK;VPSTEAEALASSLMGLFEK				934	1408;2077;2621;2965;6233;6406;6832;8435;8954;10196	True;True;True;True;True;True;True;True;True;True	1456;2152;2707;3069;6427;6634;7099;8751;9280;10564	4409;6337;6338;7837;8806;8807;8808;18421;18422;18423;18891;18892;20386;25058;25059;25060;25061;25062;25063;25064;25065;25066;26659;30595	4639;6673;6674;8201;9227;9228;9229;19484;19485;19486;19954;19955;21748;26677;26678;26679;26680;26681;26682;26683;26684;26685;28483;32657	4639;6674;8201;9228;19485;19954;21748;26685;28483;32657					-1;-1;-1;-1;-1;-1;-1;-1;-1
P50402;A0A804HIV7;Q5HY57;A0A804HLA2;F8WEQ1;A0A804HIG7	P50402;A0A804HIV7;Q5HY57	6;5;5;2;1;1	6;5;5;2;1;1	6;5;5;2;1;1	Emerin	EMD	sp|P50402|EMD_HUMAN Emerin OS=Homo sapiens OX=9606 GN=EMD PE=1 SV=1;tr|A0A804HIV7|A0A804HIV7_HUMAN Emerin OS=Homo sapiens OX=9606 GN=EMD PE=4 SV=1;tr|Q5HY57|Q5HY57_HUMAN Emerin OS=Homo sapiens OX=9606 GN=EMD PE=1 SV=1	6	6	6	6	2	0	0	1	3	1	1	2	2	0	0	1	3	1	1	2	2	0	0	1	3	1	1	2	33.1	33.1	33.1	28.994	254	254;215;219;106;21;62	0	39.839	11.4	0	0	6.7	17.3	3.9	6.7	11.8	34526000	8118500	0	0	1185400	17353000	585290	1576400	5707700	12	1794300	376130	0	0	98782	1024100	48774	131360	246510	4912900	0	0	0	6717000	0	0	0	2	0	0	1	3	1	1	2	10	APGAGLGQDR;DSAYQSITHYRPVSASR;GYNDDYYEESYFTTR;MDNYADLSDTELTTLLR;TYGEPESAGPSR;YNIPHGPVVGSTR				935	707;1579;3699;6298;9503;10764	True;True;True;True;True;True	737;1639;3818;6506;9850;11147	2226;4909;4910;4911;10934;18623;18624;28486;28487;32436	2328;5166;5167;5168;11427;19686;19687;30451;30452;35103	2328;5166;11427;19686;30451;35103					-1;-1;-1;-1;-1;-1
P50747;A0A6Q8PFK4;C9JCQ9;A0A0C4DG27	P50747;A0A6Q8PFK4	21;20;1;1	21;20;1;1	21;20;1;1	Biotin--protein ligase;Biotin--[methylmalonyl-CoA-carboxytransferase] ligase;Biotin--[propionyl-CoA-carboxylase [ATP-hydrolyzing]] ligase;Biotin--[methylcrotonoyl-CoA-carboxylase] ligase;Biotin--[acetyl-CoA-carboxylase] ligase	HLCS	sp|P50747|BPL1_HUMAN Biotin--protein ligase OS=Homo sapiens OX=9606 GN=HLCS PE=1 SV=1;tr|A0A6Q8PFK4|A0A6Q8PFK4_HUMAN Biotin--protein ligase OS=Homo sapiens OX=9606 GN=HLCS PE=1 SV=1	4	21	21	21	14	1	9	10	13	0	6	10	14	1	9	10	13	0	6	10	14	1	9	10	13	0	6	10	39.7	39.7	39.7	80.759	726	726;604;77;92	0	190.72	27.7	1.5	13.8	15.2	25.6	0	11	15	826790000	176750000	3787300	103150000	156050000	200140000	0	43253000	143650000	37	13527000	3062000	102360	1456300	2628700	2944600	0	853030	2479800	38751000	0	33042000	34102000	42061000	0	27434000	28943000	15	1	10	13	16	0	8	13	76	APNILLYVGSDSQEALGR;ESIPEDLYQK;FASAENIPDLPYDYSSSLESVADETSPER;FMAYLSQGGK;GGEAVLCQVHLELPPSSNIVQTPEDFNLLK;GPNSVLPLYYR;GRGGNVWLSPVGCALSTLLISIPLR;HVDSEGEIK;IPFVQHLMSVAVVEAVR;IVSVHLQDSTLK;LLDGLMFQTPQEMGLIVIAAR;LQGHLENEDK;LQGHLENEDKDR;LSVLSSGCR;MIVHVPFGTR;SGQLSLR;SIPEYQDINLR;TVQNLVFSK;VILFAEVTPTTMR;VLGLSSSFTFGGFQVTSK;YQEGPVR				936	720;2388;2585;2809;3175;3475;3539;3879;4376;4644;5474;5827;5828;6015;6392;8073;8156;9469;9911;10012;10781	True;True;True;True;True;True;True;True;True;True;True;True;True;True;True;True;True;True;True;True;True	751;2467;2671;2904;2905;3285;3588;3656;4003;4522;4801;5647;6010;6011;6205;6616;6617;8383;8468;9814;10271;10272;10375;11165	2262;2263;2264;2265;2266;2267;2268;2269;2270;2271;2272;2273;7166;7726;8374;8375;8376;8377;9354;10282;10283;10284;10285;10487;11445;11446;11447;13166;13947;13948;13949;13950;13951;16330;16331;17374;17375;17376;17377;17869;17870;18844;18845;18846;18847;18848;18849;18850;23952;24198;24199;24200;24201;24202;24203;24204;24205;28371;28372;28373;28374;28375;28376;29786;29787;29788;29789;29790;29791;29792;29793;29794;30065;30066;32475;32476	2366;2367;2368;2369;2370;2371;2372;2373;2374;2375;2376;2377;7518;8084;8761;8762;8763;8764;9790;10750;10751;10752;10753;10963;11978;11979;11980;14008;14808;14809;14810;14811;14812;17333;17334;18414;18415;18416;18417;18927;18928;19907;19908;19909;19910;19911;19912;19913;25467;25751;25752;25753;25754;25755;25756;25757;25758;30333;30334;30335;30336;30337;30338;31828;31829;31830;31831;31832;31833;31834;31835;31836;32116;32117;35142;35143	2366;7518;8084;8763;9790;10750;10963;11978;14008;14811;17333;18415;18417;18928;19913;25467;25756;30335;31833;32116;35143		305;306;307		234;315;479	-1;-1;-1;-1
P50990;P50990-2;P50990-3;H7C4C8;H7C2U0	P50990;P50990-2;P50990-3	44;43;39;17;10	44;43;39;17;10	44;43;39;17;10	T-complex protein 1 subunit theta	CCT8	sp|P50990|TCPQ_HUMAN T-complex protein 1 subunit theta OS=Homo sapiens OX=9606 GN=CCT8 PE=1 SV=4;sp|P50990-2|TCPQ_HUMAN Isoform 2 of T-complex protein 1 subunit theta OS=Homo sapiens OX=9606 GN=CCT8;sp|P50990-3|TCPQ_HUMAN Isoform 3 of T-complex protein 1 s	5	44	44	44	34	18	29	33	32	15	29	31	34	18	29	33	32	15	29	31	34	18	29	33	32	15	29	31	75.7	75.7	75.7	59.62	548	548;529;475;323;107	0	323.31	67	37	55.7	62.8	52	30.7	59.5	56	17164000000	2.9837e+09	490150000	1.9906e+09	2408900000	3.0976e+09	178090000	1151900000	4862700000	37	389340000	66182000	11878000	45604000	52746000	73101000	4667400	24858000	110300000	362300000	183060000	366180000	398990000	329690000	149770000	446090000	616980000	49	20	40	48	49	16	39	52	313	AHEILPNLVCCSAK;AIADTGANVVVTGGK;APGFAQMLK;AVDDGVNTFK;DIDEVSSLLR;DMLEAGILDTYLGK;EDGAISTIVLR;ELEVQHPAAK;ETEGDVTSVK;ETEGDVTSVKDAK;FAEAFEAIPR;GEENLMDAQVK;GSTDNLMDDIER;GSTDNLMDDIERAVDDGVNTFK;HEKEDGAISTIVLR;HFSGLEEAVYR;IAVYSCPFDGMITETK;IGLSVSEVIEGYEIACR;ILGSGISSSSVLHGMVFK;ILGSGISSSSVLHGMVFKK;KFAEAFEAIPR;LATNAAVTVLR;LFVTNDAATILR;LIAQACVSIFPDSGHFNVDNIR;LTPPVLEEMGHCDSVYLSEVGDTQVVVFK;LVPGGGATEIELAK;LYAVHQEGNK;LYAVHQEGNKNVGLDIEAEVPAVK;LYAVHQEGNKNVGLDIEAEVPAVKDMLEAGILDTYLGK;MVINHLEK;NLRDIDEVSSLLR;NVGLDIEAEVPAVK;NVGLDIEAEVPAVKDMLEAGILDTYLGK;PAGGPKPPSGK;PAGGPKPPSGKK;QITSYGETCPGLEQYAIK;QITSYGETCPGLEQYAIKK;QYGNEVFLAK;RLVPGGGATEIELAK;TAEELMNFSK;TVGATALPR;VADMALHYANK;VDQIIMAK;YNIMLVR				937	405;420;709;946;1288;1481;1848;2143;2420;2421;2560;3086;3578;3579;3729;3740;3951;4101;4258;4259;4723;5008;5232;5355;6074;6152;6211;6212;6213;6513;6758;6943;6944;7011;7012;7322;7323;7581;7692;8804;9438;9535;9657;10763	True;True;True;True;True;True;True;True;True;True;True;True;True;True;True;True;True;True;True;True;True;True;True;True;True;True;True;True;True;True;True;True;True;True;True;True;True;True;True;True;True;True;True;True	418;433;739;740;982;1335;1535;1536;1917;2220;2500;2501;2644;3192;3193;3695;3696;3697;3849;3860;4078;4079;4233;4397;4398;4883;5172;5403;5527;6264;6265;6343;6404;6405;6406;6764;6765;7021;7214;7215;7216;7285;7286;7601;7602;7872;7987;9125;9781;9884;9885;10011;10012;11145;11146	1313;1314;1370;1371;1372;1373;1374;1375;1376;1377;2230;2231;2232;2233;2234;2235;2236;3041;3042;3043;3044;3045;3046;3047;3048;4073;4074;4075;4076;4077;4078;4079;4080;4615;4616;4617;4618;4619;4620;4621;4622;4623;4624;4625;4626;4627;4628;4629;4630;4631;4632;4633;5688;5689;5690;5691;5692;5693;5694;5695;5696;5697;5698;5699;6517;6518;6519;6520;6521;6522;6523;6524;6525;6526;6527;6528;7264;7265;7266;7267;7268;7269;7270;7271;7272;7273;7641;7642;7643;7644;7645;7646;7647;7648;9114;9115;9116;9117;9118;9119;9120;10618;10619;10620;10621;10622;10623;10624;10625;10626;10627;11014;11015;11016;11017;11018;11019;11056;11057;11058;11059;11060;11061;11062;11063;11064;11685;11686;11687;11688;11689;11690;11691;11692;11693;11694;11695;11696;11697;11698;12178;12708;12709;12710;12711;12712;12713;12714;12715;12716;12717;14182;14183;14184;14185;14186;14187;14188;14189;14190;14191;14192;14942;14943;14944;14945;14946;14947;14948;14949;15612;15613;15614;15615;15616;15617;15618;15619;15620;15621;15991;17990;17991;17992;17993;17994;18192;18193;18194;18195;18196;18197;18198;18367;18368;18369;18370;18371;18372;18373;18374;18375;18376;18377;18378;18379;19238;19239;19240;19241;19242;19243;19244;19245;19246;19247;20138;20139;20140;20141;20142;20143;20701;20702;20703;20704;20705;20706;20707;20708;20709;20710;20711;20712;20713;20714;20715;20966;20967;21771;21772;21773;21774;21775;21776;21777;21778;21779;21780;21781;22516;22517;22518;22519;22824;22825;22826;22827;22828;22829;22830;22831;22832;22833;22834;26226;26227;26228;26229;28268;28269;28270;28271;28272;28273;28274;28541;28542;28543;28544;28545;28546;28547;28548;28549;28550;28551;28986;28987;28988;28989;28990;28991;28992;28993;28994;32428;32429;32430;32431;32432;32433;32434;32435	1342;1343;1403;1404;1405;1406;1407;1408;1409;1410;2332;2333;2334;2335;2336;2337;2338;3200;3201;3202;3203;3204;3205;3206;3207;4289;4290;4291;4292;4293;4294;4295;4296;4297;4298;4299;4852;4853;4854;4855;4856;4857;4858;4859;4860;4861;4862;4863;4864;4865;4866;4867;4868;4869;4870;4871;4872;4873;5986;5987;5988;5989;5990;5991;5992;5993;5994;5995;5996;5997;6861;6862;6863;6864;6865;6866;6867;6868;6869;6870;6871;6872;7619;7620;7621;7622;7623;7624;7625;7626;7627;7628;7998;7999;8000;8001;8002;8003;8004;8005;8006;9539;9540;9541;9542;9543;9544;9545;9546;9547;11101;11102;11103;11104;11105;11106;11107;11108;11109;11110;11507;11508;11509;11510;11511;11512;11558;11559;11560;11561;11562;11563;11564;11565;11566;11567;12226;12227;12228;12229;12230;12231;12232;12233;12234;12235;12236;12237;12238;12239;12240;12738;13310;13311;13312;13313;13314;13315;13316;13317;13318;13319;15069;15070;15071;15072;15073;15074;15075;15076;15077;15078;15079;15884;15885;15886;15887;15888;15889;15890;15891;16582;16583;16584;16585;16586;16587;16588;16589;16590;16591;16592;16983;19048;19049;19050;19051;19052;19254;19255;19256;19257;19258;19259;19260;19430;19431;19432;19433;19434;19435;19436;19437;19438;19439;19440;19441;19442;20326;20327;20328;20329;20330;20331;20332;20333;20334;20335;21474;21475;21476;21477;21478;21479;22079;22080;22081;22082;22083;22084;22085;22086;22087;22088;22089;22090;22091;22092;22093;22361;22362;23192;23193;23194;23195;23196;23197;23198;23199;23200;23201;23202;23985;23986;23987;23988;24298;24299;24300;24301;24302;24303;24304;24305;24306;24307;24308;28039;28040;28041;28042;30226;30227;30228;30229;30230;30231;30232;30506;30507;30508;30509;30510;30511;30512;30513;30514;30515;30516;30996;30997;30998;30999;31000;31001;31002;31003;31004;31005;35095;35096;35097;35098;35099;35100;35101;35102	1343;1407;2335;3207;4297;4858;5992;6862;7622;7626;7998;9540;11107;11109;11507;11564;12231;12738;13311;13319;15073;15886;16586;16983;19048;19257;19433;19440;19442;20332;21474;22087;22093;22361;22362;23197;23202;23985;24307;28040;30230;30507;31001;35102		308;309;310;311;312;313;314;315;316;317		14;55;249;276;300;311;344;385;492;526	-1;-1;-1;-1;-1
P50991;P50991-2	P50991;P50991-2	13;12	13;12	13;12	T-complex protein 1 subunit delta	CCT4	sp|P50991|TCPD_HUMAN T-complex protein 1 subunit delta OS=Homo sapiens OX=9606 GN=CCT4 PE=1 SV=4;sp|P50991-2|TCPD_HUMAN Isoform 2 of T-complex protein 1 subunit delta OS=Homo sapiens OX=9606 GN=CCT4	2	13	13	13	5	0	5	9	1	1	2	7	5	0	5	9	1	1	2	7	5	0	5	9	1	1	2	7	34	34	34	57.924	539	539;509	0	102.12	10.8	0	12.8	23.9	2.4	2.4	5.6	19.7	245550000	43200000	0	54451000	77223000	7959300	0	4559200	58160000	33	4090200	863310	0	990090	1413100	241190	0	138160	582500	20962000	0	28320000	31389000	0	0	0	28019000	5	0	5	10	1	1	2	8	32	AFADAMEVIPSTLAENAGLNPISTVTELR;ALIAGGGAPEIELALR;AYILNLVK;DALSDLALHFLNK;GIEILTDMSRPVELSDRETLLNSATTSLNSK;GIHPTIISESFQK;IDDVVNTR;MIQDGKGDVTITNDGATILK;RALIAGGGAPEIELALR;TAGINVR;TDMDNQIVVSDYAQMDR;TVTIVVR;VIDPATATSVDLR				938	291;565;1036;1147;3261;3273;3960;6390;7594;8815;8890;9485;9884	True;True;True;True;True;True;True;True;True;True;True;True;True	300;581;1076;1192;3371;3383;4088;6614;7885;9136;9216;9832;10243	969;970;1778;3312;3313;3643;3644;9661;9688;9689;9690;9691;9692;9693;11733;18839;18840;22561;26263;26264;26265;26475;26476;28424;28425;28426;29724;29725;29726;29727;29728;29729	996;997;1855;3484;3485;3842;3843;10117;10144;10145;10146;10147;10148;10149;12276;19902;19903;24030;28077;28078;28079;28296;28297;30388;30389;30390;31766;31767;31768;31769;31770;31771	996;1855;3484;3843;10117;10144;12276;19902;24030;28078;28296;30389;31771					-1;-1
P51572;P51572-2;C9JSP1;C9JQ75;C9J0M4;A0A2R8Y5M6	P51572;P51572-2;C9JSP1;C9JQ75;C9J0M4;A0A2R8Y5M6	2;2;1;1;1;1	2;2;1;1;1;1	2;2;1;1;1;1	B-cell receptor-associated protein 31	BCAP31	sp|P51572|BAP31_HUMAN B-cell receptor-associated protein 31 OS=Homo sapiens OX=9606 GN=BCAP31 PE=1 SV=3;sp|P51572-2|BAP31_HUMAN Isoform 2 of B-cell receptor-associated protein 31 OS=Homo sapiens OX=9606 GN=BCAP31;tr|C9JSP1|C9JSP1_HUMAN B-cell receptor-asso	6	2	2	2	1	0	0	0	1	0	1	1	1	0	0	0	1	0	1	1	1	0	0	0	1	0	1	1	9.8	9.8	9.8	27.991	246	246;313;182;187;188;211	0	12.687	6.1	0	0	0	6.1	0	3.7	3.7	17026000	6098500	0	0	0	5762400	0	602020	4563600	15	344370	406570	0	0	0	384160	0	40135	304240	0	0	0	0	0	0	0	0	1	0	0	0	1	0	1	1	4	AENQVLAMR;LDVGNAEVKLEEENR				939	263;5084	True;True	272;5254	874;875;15208;15209	890;891;16165;16166	891;16165					-1;-1;-1;-1;-1;-1
P51610;A6NEM2;P51610-4;P51610-2;P51610-3;H7C1C4	P51610;A6NEM2;P51610-4;P51610-2	31;30;30;29;14;8	31;30;30;29;14;8	31;30;30;29;14;8	Host cell factor 1;HCF N-terminal chain 1;HCF N-terminal chain 2;HCF N-terminal chain 3;HCF N-terminal chain 4;HCF N-terminal chain 5;HCF N-terminal chain 6;HCF C-terminal chain 1;HCF C-terminal chain 2;HCF C-terminal chain 3;HCF C-terminal chain 4;HCF C-terminal chain 5;HCF C-terminal chain 6	HCFC1	sp|P51610|HCFC1_HUMAN Host cell factor 1 OS=Homo sapiens OX=9606 GN=HCFC1 PE=1 SV=2;tr|A6NEM2|A6NEM2_HUMAN Host cell factor 1 OS=Homo sapiens OX=9606 GN=HCFC1 PE=1 SV=2;sp|P51610-4|HCFC1_HUMAN Isoform 4 of Host cell factor 1 OS=Homo sapiens OX=9606 GN=HCFC	6	31	31	31	20	3	7	11	20	3	9	19	20	3	7	11	20	3	9	19	20	3	7	11	20	3	9	19	25.2	25.2	25.2	208.73	2035	2035;2080;2079;1966;428;611	0	323.31	18.2	2.5	5	8	17.5	3	7.1	14.8	845730000	185130000	15696000	33743000	46354000	311550000	5518700	28857000	218880000	75	5899700	868590	209290	295430	440120	2043600	55218	239670	1957000	30440000	3251200	8272300	9237100	47141000	4851100	11973000	32608000	24	3	8	12	24	3	9	23	106	ANTNSLEVSWGAVATADSYLLQLQK;ASAVSPANLPAVLLQPR;AVTTVTQSTPVPGPSVPPPEELQVSPGPR;CYLFGGLANDSEDPKNNIPR;ELIVVFGGGNEGIVDELHVYNTATNQWFIPAVR;ENQWFDVGVIK;ESHTAVVYTEK;GAPGQPGTILR;GPFSEISAFK;GPLPAGTILK;IATGHGQQGVTQVVLK;IIEYSVYLAIQSSQAGGELK;ISVATGALEAAQGSK;KQELQPGTAYK;LGDLWTLDIDTLTWNKPSLSGVAPLPR;LGHSFSLVGNK;LYIWSGR;PAVTTLVVK;PSLSGVAPLPR;PVQTSAVTGQASTGPVTQIIQTK;SLHSATTIGNK;SPDGAHLTWEPPSVTSGK;SPISVPGGSALISNLGK;SSTPAQLAFMR;TCLPGFPGAPCAIK;TVESGLEVAAAPSVTPQAGTALLAPFPTQR;VASSPVMVSNPATR;VVGWSGPVPR;YDIPATAATATSPTPNPVPSVPANPPK;YLNDLYILELRPGSGVVAWDIPITYGVLPPPR;YSNDLYELQASR				940	691;810;1008;1104;2176;2307;2386;3033;3456;3470;3944;4150;4535;4844;5241;5270;6225;7032;7119;7147;8248;8387;8402;8590;8861;9432;9582;10414;10590;10732;10825	True;True;True;True;True;True;True;True;True;True;True;True;True;True;True;True;True;True;True;True;True;True;True;True;True;True;True;True;True;True;True	720;843;1046;1149;2254;2385;2465;3138;3569;3583;4070;4283;4688;5007;5412;5441;6418;7306;7394;7422;8562;8703;8718;8908;9185;9775;9933;9934;10786;10968;11112;11211	2180;2181;2589;2590;2591;2592;2593;2594;2595;2596;2597;2598;2599;2600;2601;3211;3212;3485;6625;6626;6627;6628;6985;6986;6987;6988;7161;7162;7163;8982;8983;8984;10233;10234;10267;10268;10269;10270;10271;11662;11663;11664;11665;11666;12360;12361;12362;13642;13643;13644;14444;15644;15645;15771;15772;15773;18398;18399;21014;21015;21016;21224;21225;21281;21282;24503;24504;24505;24912;24913;24914;24915;24967;24968;24969;24970;24971;24972;24973;25502;25503;26405;28253;28254;28255;28708;28709;28710;31285;31286;31287;31288;31289;31782;31783;31784;31785;31786;31787;31788;32332;32333;32334;32335;32611;32612	2282;2283;2714;2715;2716;2717;2718;2719;2720;2721;2722;2723;2724;2725;2726;3383;3384;3661;6970;6971;6972;6973;6974;7333;7334;7335;7336;7513;7514;7515;9406;9407;9408;10701;10702;10735;10736;10737;10738;10739;12203;12204;12205;12206;12207;12934;12935;12936;14498;14499;14500;15333;16615;16616;16757;16758;16759;19461;19462;22409;22410;22411;22626;22627;22685;22686;26091;26092;26093;26525;26526;26527;26528;26580;26581;26582;26583;26584;26585;26586;27126;27127;28225;30211;30212;30213;30677;30678;30679;33377;33378;33379;33380;33381;33903;33904;33905;33906;33907;33908;33909;34999;35000;35001;35002;35279;35280	2282;2714;3384;3661;6970;7333;7513;9407;10701;10735;12207;12934;14499;15333;16615;16757;19461;22409;22627;22686;26091;26526;26583;27126;28225;30211;30677;33378;33907;35001;35279		318		601	-1;-1;-1;-1;-1;-1
P51858-2;P51858;P51858-3	P51858-2;P51858;P51858-3	4;4;4	4;4;4	4;4;4	Hepatoma-derived growth factor	HDGF	sp|P51858-2|HDGF_HUMAN Isoform 2 of Hepatoma-derived growth factor OS=Homo sapiens OX=9606 GN=HDGF;sp|P51858|HDGF_HUMAN Hepatoma-derived growth factor OS=Homo sapiens OX=9606 GN=HDGF PE=1 SV=1;sp|P51858-3|HDGF_HUMAN Isoform 3 of Hepatoma-derived growth fac	3	4	4	4	1	0	0	0	3	0	1	1	1	0	0	0	3	0	1	1	1	0	0	0	3	0	1	1	19.3	19.3	19.3	25.537	233	233;240;256	0	32.115	7.3	0	0	0	19.3	0	6.9	6.9	45256000	7102100	0	0	0	29791000	0	3327700	5034900	15	557510	473470	0	0	0	1986100	0	221850	335660	0	0	0	0	0	0	0	0	1	0	0	0	3	0	1	1	6	DLFPYEESKEK;GFSEGLWEIENNPTVK;KGFSEGLWEIENNPTVK;YQVFFFGTHETAFLGPK				941	1402;3157;4743;10794	True;True;True;True	1450;3267;4903;11178	4390;9306;9307;14232;32517;32518	4620;9741;9742;15120;35184;35185	4620;9742;15120;35184					-1;-1;-1
P52209-2;P52209;K7EMN2;K7EM49;K7EPF6	P52209-2;P52209;K7EMN2;K7EM49;K7EPF6	5;5;4;4;4	5;5;4;4;4	5;5;4;4;4	6-phosphogluconate dehydrogenase, decarboxylating	PGD	sp|P52209-2|6PGD_HUMAN Isoform 2 of 6-phosphogluconate dehydrogenase, decarboxylating OS=Homo sapiens OX=9606 GN=PGD;sp|P52209|6PGD_HUMAN 6-phosphogluconate dehydrogenase, decarboxylating OS=Homo sapiens OX=9606 GN=PGD PE=1 SV=3;tr|K7EMN2|K7EMN2_HUMAN 6-ph	5	5	5	5	0	0	1	3	0	0	0	3	0	0	1	3	0	0	0	3	0	0	1	3	0	0	0	3	12.8	12.8	12.8	51.872	470	470;483;160;205;256	0	31.877	0	0	3.6	8.3	0	0	0	8.1	37978000	0	0	5843100	15205000	0	0	0	16931000	25	1519100	0	0	233720	608180	0	0	0	677220	0	0	0	0	0	0	0	0	0	0	1	3	0	0	0	3	7	AGQAVDDFIEK;DYFGAHTYELLAK;GILFVGSGVSGGEEGAR;TIFQGIAAK;VDDFLANEAK				942	382;1731;3276;9053;9613	True;True;True;True;True	394;1797;3386;9379;9966	1245;5358;9696;9697;9698;26995;28801	1273;5644;10152;10153;10154;28865;30804	1273;5644;10154;28865;30804					-1;-1;-1;-1;-1
P52594-2;P52594-3;P52594;P52594-4;B8ZZY2;C9J2I0	P52594-2;P52594-3;P52594;P52594-4;B8ZZY2;C9J2I0	11;11;11;11;8;7	11;11;11;11;8;7	11;11;11;11;8;7	Arf-GAP domain and FG repeat-containing protein 1	AGFG1	sp|P52594-2|AGFG1_HUMAN Isoform 2 of Arf-GAP domain and FG repeat-containing protein 1 OS=Homo sapiens OX=9606 GN=AGFG1;sp|P52594-3|AGFG1_HUMAN Isoform 3 of Arf-GAP domain and FG repeat-containing protein 1 OS=Homo sapiens OX=9606 GN=AGFG1;sp|P52594|AGFG1_	6	11	11	11	10	2	5	5	7	1	4	5	10	2	5	5	7	1	4	5	10	2	5	5	7	1	4	5	32.4	32.4	32.4	54.181	522	522;560;562;584;541;237	0	183.66	32.4	4.8	17.6	17.2	23.2	4.4	14.6	17.6	873170000	474400000	20672000	57025000	43080000	174260000	4021600	26760000	72943000	17	17532000	10604000	1216000	656730	991680	2751300	236570	451000	860970	108890000	15382000	34659000	25235000	49484000	0	44037000	29596000	13	2	6	5	8	1	5	7	47	AGLQTADKYAALANLDNIFSAGQGGDQGSGFGTTGK;APVGSVVSVPSQSSASSDK;GTPSQSPVVGR;QIWLGLFDDR;SISMTTFTQQEIEFLQK;SLLGDSAPTLHLNK;SSAIPDFRDPQK;SSSADFGTFNTSQSHQTASAVSK;VVASVHASISGSSASSTSSTPEVK;VVASVHASISGSSASSTSSTPEVKPLK;YAALANLDNIFSAGQGGDQGSGFGTTGK				943	369;731;3615;7327;8168;8262;8509;8579;10391;10392;10555	True;True;True;True;True;True;True;True;True;True;True	380;763;3734;7606;8480;8481;8576;8827;8897;10763;10764;10930	1205;1206;2308;2309;2310;2311;2312;10727;10728;10729;21793;21794;21795;21796;24244;24245;24549;24550;24551;24552;24553;24554;24555;24556;24557;24558;24559;24560;25273;25274;25275;25276;25462;25463;25464;25465;25466;25467;31190;31191;31192;31193;31194;31195;31663;31664;31665	1233;1234;2413;2414;2415;2416;2417;11219;11220;11221;23214;23215;23216;23217;25800;25801;26138;26139;26140;26141;26142;26143;26144;26145;26146;26147;26148;26149;26897;26898;26899;26900;27086;27087;27088;27089;27090;27091;33276;33277;33278;33279;33280;33281;33774;33775;33776	1234;2417;11220;23214;25800;26146;26898;27088;33278;33281;33775		319		70	-1;-1;-1;-1;-1;-1
P52597;A0A1B0GW42	P52597	6;2	4;2	4;2	Heterogeneous nuclear ribonucleoprotein F;Heterogeneous nuclear ribonucleoprotein F, N-terminally processed	HNRNPF	sp|P52597|HNRPF_HUMAN Heterogeneous nuclear ribonucleoprotein F OS=Homo sapiens OX=9606 GN=HNRNPF PE=1 SV=3	2	6	4	4	3	3	5	5	4	3	2	5	1	1	3	3	2	1	0	3	1	1	3	3	2	1	0	3	21.4	14.9	14.9	45.671	415	415;98	0	48.505	10.6	10.4	17.6	17.6	14.5	10.4	6.5	17.6	105120000	12721000	3293300	12759000	23259000	21992000	1114100	0	29984000	15	5977300	848050	219550	850610	1202900	1217300	74272	0	1638800	0	0	10133000	12001000	9642800	0	0	13523000	1	1	3	4	2	1	0	4	16	ATENDIYNFFSPLNPVR;HSGPNSADSANDGFVR;ITGEAFVQFASQELAEK;MLGPEGGEGFVVK;QSGEAFVELGSEDDVK;VHIEIGPDGR				944	886;3849;4553;6402;7484;9870	False;True;True;True;True;False	919;3972;4706;6630;7768;10229	2865;2866;2867;2868;2869;2870;2871;2872;2873;2874;2875;2876;2877;2878;11381;13683;13684;13685;13686;13687;13688;13689;13690;18876;18877;18878;22184;22185;22186;22187;22188;29680;29681;29682;29683;29684;29685;29686;29687;29688;29689;29690;29691;29692	3021;3022;3023;3024;3025;3026;3027;3028;3029;3030;3031;3032;3033;3034;3035;3036;11912;14539;14540;14541;14542;14543;14544;14545;14546;19939;19940;19941;23632;23633;23634;23635;23636;31722;31723;31724;31725;31726;31727;31728;31729;31730;31731;31732;31733;31734	3035;11912;14543;19941;23636;31733					-1;-1
P52907;C9JUG7;F8W9N7;A0A0D9SET8;P47755-2;P47755	P52907	4;1;1;1;1;1	4;1;1;1;1;1	4;1;1;1;1;1	F-actin-capping protein subunit alpha-1	CAPZA1	sp|P52907|CAZA1_HUMAN F-actin-capping protein subunit alpha-1 OS=Homo sapiens OX=9606 GN=CAPZA1 PE=1 SV=3	6	4	4	4	0	0	2	4	1	0	1	2	0	0	2	4	1	0	1	2	0	0	2	4	1	0	1	2	23.4	23.4	23.4	32.922	286	286;146;174;174;172;286	0	30.647	0	0	13.3	23.4	3.5	0	3.5	13.6	36169000	0	0	5949900	18025000	1438400	0	1956000	8799500	13	646660	0	0	457680	385560	110640	0	150460	676890	0	0	6302500	6685400	0	0	0	5343800	0	0	2	4	1	0	1	2	10	EGAAHAFAQYNMDQFTPVK;FITHAPPGEFNEVFNDVR;IEGYEDQVLITEHGDLGNSR;LLLNNDNLLR				945	1954;2756;4021;5569	True;True;True;True	2026;2850;4151;5743	5977;5978;8216;8217;11923;11924;11925;16595;16596;16597	6288;6289;8594;8595;12470;12471;12472;17606;17607;17608	6288;8595;12470;17608					-1;-1;-1;-1;-1;-1
P52948-6;P52948-2;P52948-5;P52948;A0A3B3ITD8;P52948-4;P52948-3;H7C3P6	P52948-6;P52948-2;P52948-5;P52948;A0A3B3ITD8;P52948-4;P52948-3	3;3;3;3;2;2;2;1	3;3;3;3;2;2;2;1	3;3;3;3;2;2;2;1	Nuclear pore complex protein Nup98-Nup96;Nuclear pore complex protein Nup98;Nuclear pore complex protein Nup96	NUP98	sp|P52948-6|NUP98_HUMAN Isoform 6 of Nuclear pore complex protein Nup98-Nup96 OS=Homo sapiens OX=9606 GN=NUP98;sp|P52948-2|NUP98_HUMAN Isoform 2 of Nuclear pore complex protein Nup98-Nup96 OS=Homo sapiens OX=9606 GN=NUP98;sp|P52948-5|NUP98_HUMAN Isoform 5	8	3	3	3	2	0	0	0	0	0	0	1	2	0	0	0	0	0	0	1	2	0	0	0	0	0	0	1	3.4	3.4	3.4	186.27	1714	1714;1726;1800;1817;1348;920;937;753	0	18.354	2.7	0	0	0	0	0	0	0.8	10522000	6624900	0	0	0	0	0	0	3896800	73	53381	52674	0	0	0	0	0	0	53381	0	0	0	0	0	0	0	0	2	0	0	0	0	0	0	1	3	EVVVYLDDNQKPPVGEGLNR;KGYGSIYFEGDVNLTNLNLDDIVHIR;LPMPEDYAMDELR				946	2522;4752;5766	True;True;True	2604;4912;5949	7537;14254;17234	7893;15142;18273	7893;15142;18273					-1;-1;-1;-1;-1;-1;-1;-1
P53350;I3L387	P53350	4;1	4;1	4;1	Serine/threonine-protein kinase PLK1	PLK1	sp|P53350|PLK1_HUMAN Serine/threonine-protein kinase PLK1 OS=Homo sapiens OX=9606 GN=PLK1 PE=1 SV=1	2	4	4	4	2	1	3	3	1	0	1	0	2	1	3	3	1	0	1	0	2	1	3	3	1	0	1	0	9.3	9.3	9.3	68.254	603	603;173	0	33.406	3.6	2.2	7.8	7.8	2.5	0	2.2	0	51726000	11375000	3145600	16909000	18144000	0	0	2153000	0	36	1436800	315960	87377	469680	504010	0	0	59806	0	0	0	13282000	11391000	0	0	0	0	2	1	3	3	1	0	1	0	11	AGVPGVAAPGAPAAAPPAK;IGDFGLATK;LGNLFLNEDLEVK;LILYNDGDSLQYIER				947	401;4070;5297;5391	True;True;True;True	414;4202;5468;5563	1301;1302;12083;15832;15833;15834;15835;15836;16095;16096;16097	1330;1331;12641;16819;16820;16821;16822;16823;17089;17090;17091	1331;12641;16822;17091					-1;-1
P53396-2;P53396;P53396-3;K7ESG8;K7EIE7	P53396-2;P53396;P53396-3	20;20;15;3;2	20;20;15;3;2	20;20;15;3;2	ATP-citrate synthase	ACLY	sp|P53396-2|ACLY_HUMAN Isoform 2 of ATP-citrate synthase OS=Homo sapiens OX=9606 GN=ACLY;sp|P53396|ACLY_HUMAN ATP-citrate synthase OS=Homo sapiens OX=9606 GN=ACLY PE=1 SV=3;sp|P53396-3|ACLY_HUMAN Isoform 3 of ATP-citrate synthase OS=Homo sapiens OX=9606 GN	5	20	20	20	6	0	9	16	2	0	3	8	6	0	9	16	2	0	3	8	6	0	9	16	2	0	3	8	21.8	21.8	21.8	119.77	1091	1091;1101;830;109;133	0	152.14	7	0	8.6	17.8	2.7	0	3.2	8.4	236920000	30354000	0	46769000	95626000	8563300	0	8203700	47402000	59	3660200	385930	0	792700	1450100	145140	0	123160	763150	8245700	0	12120000	31743000	3246400	0	5787200	12683000	7	0	8	17	2	0	3	9	46	AFDSGIIPMEFVNK;AIVWGMQTR;DGVYVLDLAAK;DLVSSLTSGLLTIGDR;EHEVTIFVR;EILIPVFK;IGNTGGMLDNILASK;LGLVGVNLTLDGVK;LLQDHPWLLSQNLVVKPDQLIK;LTLLNPK;QHFPATPLLDYALEVEK;RGGPNYQEGLR;SAYDSTMETMNYAQIR;STTLFSR;TIAIIAEGIPEALTR;TILSLMTR;VDATADYICK;VTPDTDWAR;WGDIEFPPPFGR;YQDTPGVK				948	298;492;1274;1465;2013;2064;4104;5294;5603;6063;7284;7641;7851;8665;9037;9066;9611;10366;10507;10780	True;True;True;True;True;True;True;True;True;True;True;True;True;True;True;True;True;True;True;True	307;507;1321;1515;2085;2139;4236;5465;5777;6253;7562;7936;8148;8983;9363;9392;9964;10737;10881;11164	994;995;1579;4032;4033;4034;4555;4556;4557;4558;6143;6144;6145;6146;6147;6310;6311;6312;12184;15823;15824;15825;15826;16695;17966;21656;21657;21658;22693;23303;23304;25812;25813;25814;26949;26950;26951;26952;27039;27040;27041;28798;31120;31121;31556;31557;32474	1021;1022;1618;4248;4249;4250;4787;4788;4789;4790;6460;6461;6462;6463;6464;6646;6647;6648;12744;16810;16811;16812;16813;17706;19024;23068;23069;23070;24166;24783;24784;27613;27614;27615;28809;28810;28811;28812;28913;28914;28915;30801;33206;33207;33663;33664;35141	1022;1618;4250;4788;6464;6646;12744;16813;17706;19024;23069;24166;24783;27613;28810;28914;30801;33207;33664;35141					-1;-1;-1;-1;-1
P53618;E9PP73	P53618	6;1	6;1	6;1	Coatomer subunit beta	COPB1	sp|P53618|COPB_HUMAN Coatomer subunit beta OS=Homo sapiens OX=9606 GN=COPB1 PE=1 SV=3	2	6	6	6	0	0	4	4	0	0	0	4	0	0	4	4	0	0	0	4	0	0	4	4	0	0	0	4	9.5	9.5	9.5	107.14	953	953;485	0	38.623	0	0	6.8	6.4	0	0	0	6.2	67205000	0	0	19349000	20563000	0	0	0	27294000	48	283270	0	0	403100	58140	0	0	0	225130	0	0	12349000	10111000	0	0	0	10422000	0	0	4	4	0	0	0	4	12	LVTEMGTYATQSALSSSRPTK;PIHQGPDAAVTGHIR;PSPLTLAPHDFANIK;SIFGEDALANVSIEK;SLGEIPIVESEIKK;VLQDLVMDILR				949	6180;7060;7126;8127;8237;10073	True;True;True;True;True;True	6372;7335;7401;8438;8550;10436	18289;18290;21107;21108;21235;21236;21237;24123;24468;24469;24470;30238	19352;19353;22509;22510;22637;22638;22639;25674;26055;26056;26057;32294	19353;22509;22639;25674;26055;32294					-1;-1
P53999	P53999	3	3	3	Activated RNA polymerase II transcriptional coactivator p15	SUB1	sp|P53999|TCP4_HUMAN Activated RNA polymerase II transcriptional coactivator p15 OS=Homo sapiens OX=9606 GN=SUB1 PE=1 SV=3	1	3	3	3	0	0	1	0	1	1	1	1	0	0	1	0	1	1	1	1	0	0	1	0	1	1	1	1	18.9	18.9	18.9	14.395	127	127	0	22.561	0	0	10.2	0	18.9	8.7	10.2	10.2	26659000	0	0	5158700	0	6765500	2695200	4028200	8011100	5	3978600	0	0	1031700	0	1353100	539040	805630	1602200	0	0	0	0	0	0	0	0	0	0	1	0	1	1	1	1	5	EQISDIDDAVR;GISLNPEQWSQLK;GISLNPEQWSQLKEQISDIDDAVR				950	2335;3294;3295	True;True;True	2413;3405;3406	7037;9746;9747;9748;9749	7385;10203;10204;10205;10206	7385;10204;10206					-1
P54136;P54136-2;E5RH09;E5RJM9	P54136;P54136-2	13;11;3;3	13;11;3;3	13;11;3;3	Arginine--tRNA ligase, cytoplasmic	RARS	sp|P54136|SYRC_HUMAN Arginine--tRNA ligase, cytoplasmic OS=Homo sapiens OX=9606 GN=RARS1 PE=1 SV=2;sp|P54136-2|SYRC_HUMAN Isoform Monomeric of Arginine--tRNA ligase, cytoplasmic OS=Homo sapiens OX=9606 GN=RARS1	4	13	13	13	2	0	6	9	2	0	2	9	2	0	6	9	2	0	2	9	2	0	6	9	2	0	2	9	23	23	23	75.378	660	660;588;113;129	0	85.765	3.3	0	9.8	15.8	3.9	0	3.6	15	122530000	7145700	0	29844000	41497000	4389400	0	4494900	35157000	37	2488900	193130	0	683120	782710	86434	0	40024	703530	4526300	0	12940000	17527000	0	0	7622500	12337000	1	0	6	9	0	0	2	9	27	EIAENITK;GFVQVDDGRK;LANIDEEMLQK;LLQQEEEIK;LMDLLGEGLK;LNDYIFSFDK;LQEVFGHAIK;NMINIISR;SDGGYTYDTSDLAAIK;VEIAGPGFINVHLR;VFHAGFGVVLGEDK;VIVDFSSPNIAK;VLTAEELNAAQTSVAYGCIK				951	2031;3168;4976;5613;5668;5689;5816;6786;7865;9706;9770;9931;10097	True;True;True;True;True;True;True;True;True;True;True;True;True	2104;3278;5139;5787;5846;5870;5999;7050;8163;10062;10129;10292;10461	6195;9340;14842;14843;14844;16741;16924;16925;16926;17001;17002;17003;17004;17005;17349;20212;20213;20214;23341;29150;29151;29152;29153;29366;29845;29846;29847;29848;29849;30313	6512;9776;15772;15773;15774;17752;17950;17951;17952;18034;18035;18036;18037;18038;18389;21548;21549;21550;24823;31173;31174;31175;31176;31397;31887;31888;31889;31890;31891;32370	6512;9776;15773;17752;17950;18035;18389;21548;24823;31176;31397;31891;32370					-1;-1;-1;-1
P54886-2;P54886	P54886-2;P54886	9;9	9;9	9;9	Delta-1-pyrroline-5-carboxylate synthase;Glutamate 5-kinase;Gamma-glutamyl phosphate reductase	ALDH18A1	sp|P54886-2|P5CS_HUMAN Isoform Short of Delta-1-pyrroline-5-carboxylate synthase OS=Homo sapiens OX=9606 GN=ALDH18A1;sp|P54886|P5CS_HUMAN Delta-1-pyrroline-5-carboxylate synthase OS=Homo sapiens OX=9606 GN=ALDH18A1 PE=1 SV=2	2	9	9	9	0	0	4	5	0	0	1	5	0	0	4	5	0	0	1	5	0	0	4	5	0	0	1	5	14	14	14	87.088	793	793;795	0	60.851	0	0	6.8	8.1	0	0	1.1	7.1	71503000	0	0	20613000	27167000	0	0	1429800	22293000	46	1179600	0	0	345150	394320	0	0	31083	409080	0	0	12642000	10901000	0	0	0	11136000	0	0	4	5	0	0	1	5	15	DHVVSDFSEHGSLK;EMAIPVLEAR;GPVGLEGLLTTK;LNSLAIGLR;MIDLIIPR;MLATLEPEQR;QIAASSQDSVGR;VGTFFSEVKPAGPTVEQQGEMAR;VSGHVITDIVEGK				952	1286;2252;3494;5719;6377;6397;7291;9854;10291	True;True;True;True;True;True;True;True;True	1333;2330;3607;5901;6600;6623;7570;10213;10661	4070;6826;10342;10343;17079;17080;17081;17082;18818;18857;18858;21672;29642;29643;30866	4286;7174;10815;10816;18112;18113;18114;18115;19881;19920;19921;23084;31684;31685;32937	4286;7174;10816;18114;19881;19921;23084;31684;32937					-1;-1
P55000	P55000	1	1	1	Secreted Ly-6/uPAR-related protein 1	SLURP1	sp|P55000|SLUR1_HUMAN Secreted Ly-6/uPAR-related protein 1 OS=Homo sapiens OX=9606 GN=SLURP1 PE=1 SV=2	1	1	1	1	0	0	0	0	1	0	0	0	0	0	0	0	1	0	0	0	0	0	0	0	1	0	0	0	24.3	24.3	24.3	11.186	103	103	0.0097222	6.0701	0	0	0	0	24.3	0	0	0	6891000	0	0	0	0	6891000	0	0	0	5	1378200	0	0	0	0	1378200	0	0	0	0	0	0	0	0	0	0	0	0	0	0	0	1	0	0	0	1	SCSSSCVATDPDSIGAAHLIFCCFR				953	7854	TRUE	8151	23308	24788	24788					-1
P55010;H0YMJ8;H0YM54;H0YLZ1;H0YN40;H0YK29;H0YK11	P55010	6;2;2;2;2;1;1	6;2;2;2;2;1;1	6;2;2;2;2;1;1	Eukaryotic translation initiation factor 5	EIF5	sp|P55010|IF5_HUMAN Eukaryotic translation initiation factor 5 OS=Homo sapiens OX=9606 GN=EIF5 PE=1 SV=2	7	6	6	6	2	0	2	3	2	0	5	3	2	0	2	3	2	0	5	3	2	0	2	3	2	0	5	3	14.8	14.8	14.8	49.222	431	431;101;109;146;200;51;68	0	37.505	5.6	0	4.2	6.3	4.4	0	13	6.3	77901000	7766500	0	8359400	11715000	14511000	0	17548000	18001000	22	3467300	353020	0	379970	532500	659590	0	723980	818220	0	0	9385900	6843800	7907000	0	18300000	8297800	2	0	2	3	1	0	5	3	16	AMGPLVLTEVLFNEK;EIVAEAERLDVK;LQDMLDGFIK;SVSDQFYR;VLTLSDDLER;VNILFDFVK				954	656;2085;5800;8732;10102;10152	True;True;True;True;True;True	680;681;2161;5983;9051;10466;10519	2053;2054;6362;17319;17320;26009;26010;26011;30328;30329;30330;30331;30461;30462;30463;30464;30465	2142;2143;6703;18358;18359;27813;27814;27815;32386;32387;32388;32389;32520;32521;32522;32523;32524	2143;6703;18358;27813;32388;32520		320		275	-1;-1;-1;-1;-1;-1;-1
P55060-4;P55060-3;P55060	P55060-4;P55060-3;P55060	4;4;4	4;4;4	4;4;4	Exportin-2	CSE1L	sp|P55060-4|XPO2_HUMAN Isoform 4 of Exportin-2 OS=Homo sapiens OX=9606 GN=CSE1L;sp|P55060-3|XPO2_HUMAN Isoform 3 of Exportin-2 OS=Homo sapiens OX=9606 GN=CSE1L;sp|P55060|XPO2_HUMAN Exportin-2 OS=Homo sapiens OX=9606 GN=CSE1L PE=1 SV=3	3	4	4	4	3	0	2	2	0	0	0	2	3	0	2	2	0	0	0	2	3	0	2	2	0	0	0	2	6.6	6.6	6.6	103.88	915	915;945;971	0	24.811	5.6	0	2.2	2.2	0	0	0	2.2	44388000	10941000	0	8665000	12494000	0	0	0	12288000	48	797940	101120	0	180520	260300	0	0	0	256000	0	0	8582100	10791000	0	0	0	9384800	3	0	2	2	0	0	0	2	9	HGITQANELVNLTEFFVNHILPDLK;HKDAAIYLVTSLASK;SANVNEFPVLK;VIVPNMEFR				955	3757;3788;7828;9933	True;True;True;True	3878;3909;8125;10294	11119;11232;23235;23236;23237;23238;29853;29854;29855	11626;11761;24715;24716;24717;24718;31895;31896;31897	11626;11761;24717;31895					-1;-1;-1
P55795	P55795	5	2	2	Heterogeneous nuclear ribonucleoprotein H2	HNRNPH2	sp|P55795|HNRH2_HUMAN Heterogeneous nuclear ribonucleoprotein H2 OS=Homo sapiens OX=9606 GN=HNRNPH2 PE=1 SV=1	1	5	2	2	3	1	4	4	3	2	2	4	0	0	1	1	1	0	0	1	0	0	1	1	1	0	0	1	18.5	8.9	8.9	49.263	449	449	0	12.797	9.6	2.2	13.8	13.8	10.2	6	6	14.3	14999000	0	0	3199800	3241000	2511900	0	0	6045800	17	882270	0	0	188220	190650	147760	0	0	355640	0	0	0	0	0	0	0	0	0	0	1	1	1	0	0	1	4	EGRPSGEAFVELESEEEVK;HTGPNSPDTANDGFVR;STGEAFVQFASQEIAEK;VHIEIGPDGR;VTGEADVEFATHEDAVAAMAK				956	1994;3870;8623;9870;10343	True;False;False;False;True	2066;3994;8941;10229;10713	6085;6086;6087;11422;11423;11424;11425;25603;25604;25605;25606;25607;25608;25609;29680;29681;29682;29683;29684;29685;29686;29687;29688;29689;29690;29691;29692;31045	6400;6401;6402;11953;11954;11955;11956;27236;27237;27238;27239;27240;27241;27242;27243;31722;31723;31724;31725;31726;31727;31728;31729;31730;31731;31732;31733;31734;33119	6402;11954;27243;31733;33119					-1
P55884-2;P55884;C9JZG1	P55884-2;P55884	3;3;1	3;3;1	3;3;1	Eukaryotic translation initiation factor 3 subunit B	EIF3B	sp|P55884-2|EIF3B_HUMAN Isoform 2 of Eukaryotic translation initiation factor 3 subunit B OS=Homo sapiens OX=9606 GN=EIF3B;sp|P55884|EIF3B_HUMAN Eukaryotic translation initiation factor 3 subunit B OS=Homo sapiens OX=9606 GN=EIF3B PE=1 SV=3	3	3	3	3	1	0	2	1	0	0	0	1	1	0	2	1	0	0	0	1	1	0	2	1	0	0	0	1	3.6	3.6	3.6	99.028	873	873;814;302	0	18.344	1.5	0	2.1	1	0	0	0	1	30678000	4069300	0	11271000	6688900	0	0	0	8649800	39	786630	104340	0	288990	171510	0	0	0	221790	0	0	0	0	0	0	0	0	1	0	2	1	0	0	0	1	5	GTQGVVTNFEIFR;VNLFTDFDK;VTLMQLPTR				957	3617;10156;10358	True;True;True	3736;10523;10728	10731;30470;31089;31090;31091	11223;32529;33167;33168;33169	11223;32529;33167					-1;-1;-1
P56192;P56192-2;H0YHL6;H0YI94;H0YI27;H0YIP0;H0YHV5	P56192;P56192-2	6;4;1;1;1;1;1	6;4;1;1;1;1;1	6;4;1;1;1;1;1	Methionine--tRNA ligase, cytoplasmic	MARS	sp|P56192|SYMC_HUMAN Methionine--tRNA ligase, cytoplasmic OS=Homo sapiens OX=9606 GN=MARS1 PE=1 SV=2;sp|P56192-2|SYMC_HUMAN Isoform 2 of Methionine--tRNA ligase, cytoplasmic OS=Homo sapiens OX=9606 GN=MARS1	7	6	6	6	2	0	4	4	0	1	0	4	2	0	4	4	0	1	0	4	2	0	4	4	0	1	0	4	8.6	8.6	8.6	101.11	900	900;546;81;119;124;219;233	0	44.584	2.3	0	5.9	5.9	0	1.1	0	6.4	63907000	5035200	0	17993000	13336000	0	1848200	0	25695000	41	962810	122810	0	242710	149320	0	45078	0	402890	0	0	12274000	8993900	0	0	0	9636600	2	0	4	4	0	1	0	4	15	GLESLPPLRPQQNPVLPVAGER;ITQDIFQQLLK;LENDQIESLR;LINAVELK;NPEQVDLYQFMAK;WGTPVPLEGFEDK				958	3340;4580;5142;5392;6817;10509	True;True;True;True;True;True	3451;4735;5312;5564;7084;10883	9890;9891;9892;13781;15354;15355;15356;15357;15358;16098;16099;20340;20341;20342;31559	10354;10355;10356;14638;16313;16314;16315;16316;16317;17092;17093;21697;21698;21699;33666	10356;14638;16314;17093;21697;33666					-1;-1;-1;-1;-1;-1;-1
P57740;P57740-3;P57740-2;G3V1T4	P57740;P57740-3;P57740-2	4;3;3;1	4;3;3;1	4;3;3;1	Nuclear pore complex protein Nup107	NUP107	sp|P57740|NU107_HUMAN Nuclear pore complex protein Nup107 OS=Homo sapiens OX=9606 GN=NUP107 PE=1 SV=1;sp|P57740-3|NU107_HUMAN Isoform 3 of Nuclear pore complex protein Nup107 OS=Homo sapiens OX=9606 GN=NUP107;sp|P57740-2|NU107_HUMAN Isoform 2 of Nuclear po	4	4	4	4	0	0	2	1	1	0	0	2	0	0	2	1	1	0	0	2	0	0	2	1	1	0	0	2	6.1	6.1	6.1	106.37	925	925;686;896;103	0	23.792	0	0	2.6	1	1	0	0	3.8	12220000	0	0	8631700	0	0	0	0	3587900	51	169250	0	0	169250	0	0	0	0	70351	0	0	0	0	0	0	0	0	0	0	2	1	1	0	0	2	6	PALIPQPTFTEK;QLTSYVGSVRPLVTELDPDAPIR;SGFGEISSPVIR;TVVEALFQR				959	7018;7397;8035;9490	True;True;True;True	7292;7677;8344;9837	20975;21982;23851;23852;28458;28459	22370;23423;25363;25364;30423;30424	22370;23423;25364;30424					-1;-1;-1;-1
P59910	P59910	1	1	1	DnaJ homolog subfamily B member 13	DNAJB13	sp|P59910|DJB13_HUMAN DnaJ homolog subfamily B member 13 OS=Homo sapiens OX=9606 GN=DNAJB13 PE=1 SV=1	1	1	1	1	0	0	0	0	1	0	0	0	0	0	0	0	1	0	0	0	0	0	0	0	1	0	0	0	4.7	4.7	4.7	36.118	316	316	0.0070822	6.1521	0	0	0	0	4.7	0	0	0	11224000	0	0	0	0	11224000	0	0	0	16	701530	0	0	0	0	701530	0	0	0	0	0	0	0	0	0	0	0	0	0	0	0	1	0	0	0	1	QIAEAYDVLSDPMKR				960	7292	TRUE	7571	21673	23085	23085		321		59	-1
U3KQF3;U3KPZ0;P60174-4;P60174;P60174-3	U3KQF3;U3KPZ0;P60174-4;P60174;P60174-3	1;1;1;1;1	1;1;1;1;1	1;1;1;1;1	Triosephosphate isomerase	TPI1	tr|U3KQF3|U3KQF3_HUMAN Triosephosphate isomerase (Fragment) OS=Homo sapiens OX=9606 GN=TPI1 PE=1 SV=1;tr|U3KPZ0|U3KPZ0_HUMAN Triosephosphate isomerase (Fragment) OS=Homo sapiens OX=9606 GN=TPI1 PE=1 SV=1;sp|P60174-4|TPIS_HUMAN Isoform 3 of Triosephosphate	5	1	1	1	0	0	0	0	0	1	0	0	0	0	0	0	0	1	0	0	0	0	0	0	0	1	0	0	15.3	15.3	15.3	10.646	98	98;113;167;249;286	0.0015186	6.6923	0	0	0	0	0	15.3	0	0	1862900	0	0	0	0	0	1862900	0	0	7	266130	0	0	0	0	0	266130	0	0	0	0	0	0	0	0	0	0	0	0	0	0	0	1	0	0	1	VVLAYEPVWAIGTGK				961	10425	TRUE	10797	31324	33420	33420					-1;-1;-1;-1;-1
P60709;E7EVS6;A0A2R8Y793;G5E9R0;A0A6Q8PH58;A0A2R8YGF8;C9JUM1;C9JZR7;C9JTX5;A0A6Q8PGD7	P60709;E7EVS6;A0A2R8Y793	20;17;16;9;9;9;8;8;7;2	20;17;16;9;9;9;8;8;7;2	1;1;1;1;1;1;1;1;1;1	Actin, cytoplasmic 1;Actin, cytoplasmic 1, N-terminally processed	ACTB	sp|P60709|ACTB_HUMAN Actin, cytoplasmic 1 OS=Homo sapiens OX=9606 GN=ACTB PE=1 SV=1;tr|E7EVS6|E7EVS6_HUMAN Actin, cytoplasmic 1 OS=Homo sapiens OX=9606 GN=ACTB PE=1 SV=9;tr|A0A2R8Y793|A0A2R8Y793_HUMAN Actin, cytoplasmic 1 (Fragment) OS=Homo sapiens OX=9606	10	20	20	1	16	9	17	19	14	8	12	17	16	9	17	19	14	8	12	17	0	0	1	1	0	0	0	1	62.9	62.9	4.5	41.736	375	375;334;309;125;151;165;96;102;80;40	0	323.31	53.9	29.3	58.1	62.7	48.8	29.3	45.1	56.8	7.8872e+09	658110000	190120000	1.5976e+09	2271200000	463050000	185280000	327580000	2194300000	20	212440000	17269000	4372300	47851000	55255000	13057000	5305400	6537500	62788000	153010000	119910000	458710000	473330000	102080000	263180000	220290000	421380000	21	12	38	38	18	15	16	37	195	AGFAGDDAPR;AVFPSIVGR;AVFPSIVGRPR;DDDIAALVVDNGSGMCK;DLTDYLMK;DLYANTVLSGGTTMYPGIADR;DSYVGDEAQSK;DSYVGDEAQSKR;EITALAPSTMK;GYSFTTTAER;HQGVMVGMGQK;IIAPPER;IWHHTFYNELR;LCYVALDFEQEMATAASSSSLEK;LDLAGRDLTDYLMK;QEYDESGPSIVHR;QEYDESGPSIVHRK;SYELPDGQVITIGNER;TTGIVMDSGDGVTHTVPIYEGYALPHAILR;VAPEEHPVLLTEAPLNPK				962	345;963;964;1168;1456;1467;1614;1615;2082;3703;3836;4139;4653;5028;5055;7244;7245;8768;9371;9574	True;True;True;True;True;True;True;True;True;True;True;True;True;True;True;True;True;True;True;True	356;1000;1001;1214;1505;1506;1517;1518;1675;1676;2157;2158;3822;3958;3959;4271;4810;5194;5223;7520;7521;9087;9712;9713;9925	1146;1147;1148;1149;1150;1151;1152;3081;3082;3083;3084;3085;3086;3087;3088;3089;3090;3091;3092;3093;3094;3095;3096;3097;3098;3099;3100;3706;3707;3708;4522;4523;4524;4525;4526;4561;4562;4563;4564;4565;4566;4567;4568;4569;4570;4571;4572;4573;4574;4575;4576;4995;4996;4997;4998;4999;5000;5001;5002;6348;6349;6350;6351;6352;6353;6354;6355;6356;6357;6358;10949;10950;10951;10952;10953;10954;10955;11353;11354;11355;11356;11357;11358;11359;11360;11361;11362;11363;12322;12323;12324;12325;12326;12327;13970;13971;13972;13973;15032;15033;15034;15035;15036;15037;15038;15039;15040;15111;15112;15113;21522;21523;21524;21525;21526;21527;21528;21529;21530;21531;21532;21533;21534;21535;21536;21537;21538;21539;26111;26112;26113;26114;26115;26116;26117;26118;26119;26120;26121;26122;26123;26124;26125;26126;26127;26128;26129;26130;26131;28019;28020;28021;28022;28023;28024;28025;28026;28027;28028;28029;28030;28031;28032;28033;28034;28672;28673;28674;28675;28676;28677;28678;28679;28680;28681;28682;28683;28684	1173;1174;1175;1176;1177;1178;1179;3241;3242;3243;3244;3245;3246;3247;3248;3249;3250;3251;3252;3253;3254;3255;3256;3257;3258;3259;3260;3261;3262;3263;3264;3265;3906;3907;3908;4752;4753;4754;4755;4756;4794;4795;4796;4797;4798;4799;4800;4801;4802;4803;4804;4805;4806;4807;4808;4809;4810;5253;5254;5255;5256;5257;5258;5259;5260;6684;6685;6686;6687;6688;6689;6690;6691;6692;6693;6694;6695;6696;6697;6698;6699;11442;11443;11444;11445;11446;11447;11448;11884;11885;11886;11887;11888;11889;11890;11891;11892;11893;11894;12896;12897;12898;12899;12900;12901;14831;14832;14833;14834;15987;15988;15989;15990;15991;15992;15993;15994;15995;16066;16067;16068;22928;22929;22930;22931;22932;22933;22934;22935;22936;22937;22938;22939;22940;22941;22942;22943;22944;22945;27919;27920;27921;27922;27923;27924;27925;27926;27927;27928;27929;27930;27931;27932;27933;27934;27935;27936;27937;27938;27939;27940;27941;27942;29968;29969;29970;29971;29972;29973;29974;29975;29976;29977;29978;29979;29980;29981;29982;29983;29984;29985;29986;29987;30638;30639;30640;30641;30642;30643;30644;30645;30646;30647;30648;30649;30650;30651;30652	1175;3242;3265;3908;4755;4808;5254;5258;6697;11447;11889;12896;14834;15990;16067;22939;22943;27924;29984;30649		163;164;165;166;167;168		44;47;153;190;305;325	-1;-1;-1;-1;-1;-1;-1;-1;-1;-1
P60842;P60842-2;J3KT12;J3KTB5;J3QS69;J3QL43;J3QR64;J3KSZ0;J3QLN6;J3KS25;J3QKZ9;J3KTN0;J3KSN7;J3KS93;E7EMV8;J3KT04;F8WE11;E9PBH4;J3QQP0;J3QL52;C9JUF0	P60842;P60842-2;J3KT12;J3KTB5;J3QS69;J3QL43;J3QR64;J3KSZ0	21;17;17;16;15;12;12;11;10;9;9;7;4;4;3;3;2;2;2;1;1	21;17;17;16;15;12;12;11;10;9;9;7;4;4;3;3;2;2;2;1;1	12;10;10;9;9;5;5;8;3;3;3;6;0;1;0;0;0;0;0;1;0	Eukaryotic initiation factor 4A-I	EIF4A1	sp|P60842|IF4A1_HUMAN Eukaryotic initiation factor 4A-I OS=Homo sapiens OX=9606 GN=EIF4A1 PE=1 SV=1;sp|P60842-2|IF4A1_HUMAN Isoform 2 of Eukaryotic initiation factor 4A-I OS=Homo sapiens OX=9606 GN=EIF4A1;tr|J3KT12|J3KT12_HUMAN RNA helicase OS=Homo sapiens	21	21	21	12	9	2	14	16	4	1	10	14	9	2	14	16	4	1	10	14	4	1	7	9	1	0	6	6	50.2	50.2	28.6	46.153	406	406;347;341;257;300;271;214;230;163;187;134;117;109;85;98;85;97;96;95;68;57	0	190.22	30	6.2	38.7	41.4	13.3	2.5	33.3	40.9	990520000	124950000	22797000	222380000	259350000	44179000	11283000	43575000	262010000	23	32449000	3383200	852550	6999400	7439300	1620700	490560	1480400	10183000	52027000	0	71579000	100810000	19358000	0	57422000	78126000	10	2	17	18	4	1	9	15	76	ATQALVLAPTR;DFTVSAMHGDMDQK;DQIYDIFQK;EELTLEGIR;ELAQQIQK;GFKDQIYDIFQK;GIDVQQVSLVINYDLPTNR;GIYAYGFEK;GIYAYGFEKPSAIQQR;GVAINMVTEEDK;GVAINMVTEEDKR;GYDVIAQAQSGTGK;KEELTLEGIR;LNSNTQVVLLSATMPSDVLEVTK;LNSNTQVVLLSATMPSDVLEVTKK;LQMEAPHIIVGTPGR;MFVLDEADEMLSR;TATFAISILQQIELDLK;VFDMLNR;VFDMLNRR;VLITTDLLAR				963	915;1232;1543;1908;2120;3147;3258;3312;3313;3626;3627;3689;4716;5720;5721;5853;6348;8847;9757;9758;10035	True;True;True;True;True;True;True;True;True;True;True;True;True;True;True;True;True;True;True;True;True	949;1279;1602;1978;2197;3257;3368;3423;3424;3745;3746;3808;4876;5902;5903;6036;6037;6567;6568;9170;10116;10117;10398	2948;2949;2950;2951;2952;3913;3914;3915;3916;3917;4800;4801;4802;4803;5845;6450;6451;6452;9289;9290;9646;9647;9648;9649;9650;9651;9652;9653;9798;9799;9800;9801;10750;10751;10752;10753;10900;10901;10902;10903;10904;14167;14168;14169;14170;17083;17084;17085;17086;17087;17088;17426;17427;17428;17429;17430;17431;17432;18735;18736;18737;18738;18739;18740;26357;29326;29327;29328;29329;29330;29331;30130;30131;30132;30133;30134;30135;30136	3106;3107;3108;3109;3110;4126;4127;4128;4129;4130;5052;5053;5054;5055;6146;6794;6795;6796;9724;9725;10102;10103;10104;10105;10106;10107;10108;10109;10255;10256;10257;10258;11242;11243;11244;11245;11393;11394;11395;11396;11397;15054;15055;15056;15057;18116;18117;18118;18119;18120;18121;18466;18467;18468;18469;18470;18471;18472;18473;19798;19799;19800;19801;19802;19803;28174;31357;31358;31359;31360;31361;31362;32181;32182;32183;32184;32185;32186;32187	3108;4127;5053;6146;6796;9725;10102;10257;10258;11242;11245;11397;15055;18119;18121;18471;19800;28174;31357;31360;32187		131;132;322		149;178;187	-1;-1;-1;-1;-1;-1;-1;-1;-1;-1;-1;-1;-1;-1;-1;-1;-1;-1;-1;-1;-1
P60866;P60866-2;E5RIP1;E5RJX2;G3XAN0;A0A7P0S5H5	P60866;P60866-2;E5RIP1;E5RJX2;G3XAN0;A0A7P0S5H5	2;2;1;1;1;1	2;2;1;1;1;1	2;2;1;1;1;1	40S ribosomal protein S20	RPS20	sp|P60866|RS20_HUMAN 40S ribosomal protein S20 OS=Homo sapiens OX=9606 GN=RPS20 PE=1 SV=1;sp|P60866-2|RS20_HUMAN Isoform 2 of 40S ribosomal protein S20 OS=Homo sapiens OX=9606 GN=RPS20;tr|E5RIP1|E5RIP1_HUMAN 40S ribosomal protein S20 OS=Homo sapiens OX=960	6	2	2	2	2	1	1	1	2	1	1	1	2	1	1	1	2	1	1	1	2	1	1	1	2	1	1	1	22.7	22.7	22.7	13.373	119	119;142;46;61;64;136	0	17.747	22.7	10.1	10.1	10.1	22.7	10.1	10.1	10.1	133170000	30613000	11813000	18981000	18040000	23869000	4207800	5397400	20248000	5	3722400	1294100	2362700	984180	809610	634430	841570	1079500	4049700	22277000	0	23751000	17567000	14298000	0	0	0	3	1	2	2	3	1	1	1	14	DTGKTPVEPEVAIHR;LIDLHSPSEIVK				964	1625;5362	True;True	1686;5534	5020;5021;16005;16006;16007;16008;16009;16010;16011;16012;16013;16014;16015;16016	5278;5279;16997;16998;16999;17000;17001;17002;17003;17004;17005;17006;17007;17008	5279;17003					-1;-1;-1;-1;-1;-1
P61011-2;P61011;G3V4F7;G3V480;A0A7I2V584;A0A7P0PJI2;A0A7I2V5K0;A0A7I2V5S0	P61011-2;P61011;G3V4F7;G3V480;A0A7I2V584;A0A7P0PJI2;A0A7I2V5K0	14;14;13;13;12;12;12;6	14;14;13;13;12;12;12;6	14;14;13;13;12;12;12;6	Signal recognition particle 54 kDa protein	SRP54	sp|P61011-2|SRP54_HUMAN Isoform 2 of Signal recognition particle 54 kDa protein OS=Homo sapiens OX=9606 GN=SRP54;sp|P61011|SRP54_HUMAN Signal recognition particle 54 kDa protein OS=Homo sapiens OX=9606 GN=SRP54 PE=1 SV=1;tr|G3V4F7|G3V4F7_HUMAN Signal recog	8	14	14	14	9	1	4	5	6	0	5	4	9	1	4	5	6	0	5	4	9	1	4	5	6	0	5	4	36.7	36.7	36.7	50.369	455	455;504;440;447;339;445;474;230	0	116.84	26.8	2.4	11.6	12.3	16	0	14.5	11.4	291710000	121520000	1812000	9118100	15944000	101720000	0	23072000	18523000	28	5771100	2481000	64713	210380	506580	1373800	0	712390	422200	38123000	0	14015000	10951000	27116000	0	21237000	18978000	9	1	5	5	6	0	5	5	36	AGAFDQLK;DKVDVASVIVTK;DVQELLTQYTK;FKNENFEIIIVDTSGR;GGGALSAVAATK;HGQFTLR;IPFYGSYTEMDPVIIASEGVEK;LDDNEALIEK;LLGMGDIEGLIDK;LLGMGDIEGLIDKVNELKLDDNEALIEK;LVDPGVK;SAIDLEEMASGLNKR;SPIIFIGTGEHIDDFEPFK;TCLICADTFR				965	337;1361;1699;2760;3183;3764;4377;5035;5537;5538;6105;7818;8400;8860	True;True;True;True;True;True;True;True;True;True;True;True;True;True	348;1409;1764;2854;3293;3885;4523;5201;5711;5712;6296;8114;8716;9184	1111;1112;1113;1114;1115;4281;5255;5256;5257;5258;5259;8223;8224;9373;9374;9375;9376;9377;11146;11147;13167;13168;13169;13170;15056;15057;15058;16508;16509;16510;18063;23213;24955;24956;26404	1138;1139;1140;1141;1142;4508;5540;5541;5542;5543;5544;8601;8602;9809;9810;9811;9812;9813;11653;11654;14009;14010;14011;14012;14013;16011;16012;16013;17514;17515;17516;19123;24693;26568;26569;28224	1140;4508;5542;8602;9812;11654;14011;16013;17515;17516;19123;24693;26569;28224					-1;-1;-1;-1;-1;-1;-1;-1
P61081;M0QYI6	P61081	3;1	3;1	3;1	NEDD8-conjugating enzyme Ubc12	UBE2M	sp|P61081|UBC12_HUMAN NEDD8-conjugating enzyme Ubc12 OS=Homo sapiens OX=9606 GN=UBE2M PE=1 SV=1	2	3	3	3	1	0	1	1	0	0	0	0	1	0	1	1	0	0	0	0	1	0	1	1	0	0	0	0	16.9	16.9	16.9	20.9	183	183;114	0	17.276	6	0	4.9	6	0	0	0	0	7259000	3044700	0	0	4214300	0	0	0	0	11	659910	276790	0	0	383110	0	0	0	0	0	0	0	0	0	0	0	0	1	0	1	1	0	0	0	0	3	DINELNLPK;GGYIGSTYFER;LVICPDEGFYK				966	1318;3235;6128	True;True;True	1365;3345;6319	4169;9587;18109	4395;10042;19169	4395;10042;19169					-1;-1
P61160;F5H6T1;P61160-2	P61160;F5H6T1;P61160-2	2;1;1	2;1;1	2;1;1	Actin-related protein 2	ACTR2	sp|P61160|ARP2_HUMAN Actin-related protein 2 OS=Homo sapiens OX=9606 GN=ACTR2 PE=1 SV=1;tr|F5H6T1|F5H6T1_HUMAN ARP2 actin-related protein 2 homolog (Yeast), isoform CRA_d OS=Homo sapiens OX=9606 GN=ACTR2 PE=1 SV=2;sp|P61160-2|ARP2_HUMAN Isoform 2 of Actin-	3	2	2	2	0	0	0	1	0	0	0	1	0	0	0	1	0	0	0	1	0	0	0	1	0	0	0	1	5.8	5.8	5.8	44.76	394	394;339;399	0	13.133	0	0	0	2.8	0	0	0	3	2921700	0	0	0	2921700	0	0	0	0	13	224740	0	0	0	224740	0	0	0	0	0	0	0	0	0	0	0	0	0	0	0	1	0	0	0	1	2	DLMVGDEASELR;HLWDYTFGPEK				967	1435;3811	True;True	1484;3933	4474;11303	4704;11833	4704;11833					-1;-1;-1
P61163;R4GMT0;A0A1B0GVS3	P61163;R4GMT0;A0A1B0GVS3	3;3;2	3;3;2	2;2;1	Alpha-centractin	ACTR1A	sp|P61163|ACTZ_HUMAN Alpha-centractin OS=Homo sapiens OX=9606 GN=ACTR1A PE=1 SV=1;tr|R4GMT0|R4GMT0_HUMAN Alpha-centractin OS=Homo sapiens OX=9606 GN=ACTR1A PE=1 SV=1;tr|A0A1B0GVS3|A0A1B0GVS3_HUMAN Alpha-centractin OS=Homo sapiens OX=9606 GN=ACTR1A PE=1 SV=	3	3	3	2	0	0	1	2	0	0	1	3	0	0	1	2	0	0	1	3	0	0	1	2	0	0	1	2	12.5	12.5	10.4	42.613	376	376;332;221	0	21.38	0	0	5.9	10.4	0	0	5.9	12.5	35988000	0	0	6902900	12847000	0	0	2365200	13873000	20	383400	0	0	345150	166540	0	0	118260	216870	0	0	0	11159000	0	0	0	10721000	0	0	1	2	0	0	1	4	8	AQYYLPDGSTIEIGPSR;DQLQTFSEEHPVLLTEAPLNPR;IWQYVYSK				968	791;1546;4656	True;True;True	824;1605;4813	2520;2521;4810;4811;4812;4813;13979	2638;2639;2640;5062;5063;5064;5065;14840	2638;5063;14840					-1;-1;-1
P84077;P61204;F5H423;P61204-2;F5H1V1;F5H6T5;F8WDB3;H0YGG7	P84077;P61204;F5H423;P61204-2	4;4;3;3;1;1;1;1	4;4;3;3;1;1;1;1	2;2;1;2;0;0;0;1	ADP-ribosylation factor 1;ADP-ribosylation factor 3	ARF1;ARF3	sp|P84077|ARF1_HUMAN ADP-ribosylation factor 1 OS=Homo sapiens OX=9606 GN=ARF1 PE=1 SV=2;sp|P61204|ARF3_HUMAN ADP-ribosylation factor 3 OS=Homo sapiens OX=9606 GN=ARF3 PE=1 SV=2;tr|F5H423|F5H423_HUMAN Uncharacterized protein OS=Homo sapiens OX=9606 PE=3 SV	8	4	4	2	3	1	3	3	3	0	3	3	3	1	3	3	3	0	3	3	1	0	1	1	1	0	1	1	35.9	35.9	18.2	20.697	181	181;181;210;144;40;50;59;62	0	43.699	27.6	11.6	26	26	27.6	0	26	26	154520000	23530000	733770	26480000	33535000	23744000	0	8951800	37545000	10	9444800	229470	73377	2218300	2593900	760390	0	495070	3074300	0	0	21807000	24977000	0	0	10284000	20765000	3	1	3	3	4	0	3	3	20	ILMVGLDAAGK;LGEIVTTIPTIGFNVETVEYK;MLAEDELRDAVLLVFANK;QDLPNAMNAAEITDK				969	4278;5248;6396;7201	True;True;True;True	4417;4418;5419;6622;7476	12767;12768;12769;12770;12771;12772;15677;15678;15679;15680;15681;15682;15683;15684;18855;18856;21402;21403;21404;21405	13370;13371;13372;13373;13374;13375;16663;16664;16665;16666;16667;16668;16669;16670;19918;19919;22807;22808;22809;22810	13373;16667;19918;22809		279;323		22;110	-1;-1;-1;-1;-1;-1;-1;-1
P61221;D6R9I9;H0Y990;D6RGF4	P61221;D6R9I9	5;4;1;1	5;4;1;1	5;4;1;1	ATP-binding cassette sub-family E member 1	ABCE1	sp|P61221|ABCE1_HUMAN ATP-binding cassette sub-family E member 1 OS=Homo sapiens OX=9606 GN=ABCE1 PE=1 SV=1;tr|D6R9I9|D6R9I9_HUMAN ATP-binding cassette sub-family E member 1 OS=Homo sapiens OX=9606 GN=ABCE1 PE=1 SV=1	4	5	5	5	0	0	1	3	0	0	1	4	0	0	1	3	0	0	1	4	0	0	1	3	0	0	1	4	11.4	11.4	11.4	67.314	599	599;421;147;210	0	32.645	0	0	3.7	7.8	0	0	3.7	7.7	23768000	0	0	1750100	8651700	0	0	1229500	12137000	30	409200	0	0	58337	83576	0	0	40983	325630	0	0	0	7297200	0	0	0	4718900	0	0	1	3	0	0	1	4	9	ADIFMFDEPSSYLDVK;FRDASLVFK;GSELQNYFTK;PLQIENIIDQEVQTLSGGELQR;VAETANEEEVK				970	159;2869;3549;7084;9542	True;True;True;True;True	160;2968;3666;7359;9892	468;469;8536;8537;10514;21153;21154;21155;28562	470;471;8932;8933;10990;22555;22556;22557;30527	471;8933;10990;22557;30527					-1;-1;-1;-1
P61313;A0A2R8YEM3;E7EQV9;E7ENU7;E7EX53;A0A2R8Y738;E7ERA2;P61313-2	P61313;A0A2R8YEM3;E7EQV9;E7ENU7	7;5;5;4;3;3;2;2	7;5;5;4;3;3;2;2	7;5;5;4;3;3;2;2	60S ribosomal protein L15;Ribosomal protein L15	RPL15	sp|P61313|RL15_HUMAN 60S ribosomal protein L15 OS=Homo sapiens OX=9606 GN=RPL15 PE=1 SV=2;tr|A0A2R8YEM3|A0A2R8YEM3_HUMAN Ribosomal protein L15 (Fragment) OS=Homo sapiens OX=9606 GN=RPL15 PE=1 SV=1;tr|E7EQV9|E7EQV9_HUMAN Ribosomal protein L15 (Fragment) OS=	8	7	7	7	4	0	2	4	4	1	2	2	4	0	2	4	4	1	2	2	4	0	2	4	4	1	2	2	32.8	32.8	32.8	24.146	204	204;169;174;175;133;138;44;145	0	59.578	20.6	0	7.8	20.1	20.6	4.4	11.3	7.8	224450000	30320000	0	37921000	57068000	19511000	10029000	15016000	54589000	11	19297000	2083600	0	3447300	5188000	1338200	911750	1365100	4962600	14744000	0	37629000	44026000	6562900	0	31483000	36455000	4	0	2	4	4	1	2	2	19	FFEVILIDPFHK;FHHTIGGSR;NPDTQWITK;NTLQLHR;SLQSVAEER;VLNSYWVGEDSTYK;YIQELWR				971	2654;2728;6815;6917;8297;10059;10694	True;True;True;True;True;True;True	2742;2822;7082;7188;8612;10422;11073	7948;7949;8157;20338;20634;20635;20636;24669;24670;24671;24672;24673;24674;24675;30207;30208;30209;30210;32246	8319;8320;8531;21695;22010;22011;22012;26276;26277;26278;26279;26280;26281;26282;32259;32260;32261;32262;34911	8320;8531;21695;22011;26282;32262;34911					-1;-1;-1;-1;-1;-1;-1;-1
P61604;B8ZZ54;B8ZZL8;S4R3N1	P61604;B8ZZ54;B8ZZL8	4;3;3;1	4;3;3;1	4;3;3;1	10 kDa heat shock protein, mitochondrial	HSPE1	sp|P61604|CH10_HUMAN 10 kDa heat shock protein, mitochondrial OS=Homo sapiens OX=9606 GN=HSPE1 PE=1 SV=2;tr|B8ZZ54|B8ZZ54_HUMAN 10 kDa heat shock protein, mitochondrial OS=Homo sapiens OX=9606 GN=HSPE1 PE=1 SV=1;tr|B8ZZL8|B8ZZL8_HUMAN 10 kDa heat shock pro	4	4	4	4	3	3	1	1	0	1	0	1	3	3	1	1	0	1	0	1	3	3	1	1	0	1	0	1	45.1	45.1	45.1	10.932	102	102;47;101;261	0	26.003	35.3	33.3	9.8	9.8	0	13.7	0	9.8	60575000	14849000	22130000	8441500	8535000	0	1988600	0	4631400	8	6877700	1161900	2766300	1055200	1066900	0	248570	0	578920	6199600	21091000	0	0	0	0	0	0	3	3	1	1	0	1	0	1	10	GGEIQPVSVK;VLLPEYGGTK;VLQATVVAVGSGSK;VVLDDKDYFLFR				972	3177;10044;10072;10426	True;True;True;True	3287;10407;10435;10798	9360;30162;30163;30164;30165;30166;30235;30236;30237;31325	9796;32213;32214;32215;32216;32217;32291;32292;32293;33421	9796;32216;32292;33421					-1;-1;-1;-1
P61758;P61758-2	P61758;P61758-2	7;5	7;5	7;5	Prefoldin subunit 3	VBP1	sp|P61758|PFD3_HUMAN Prefoldin subunit 3 OS=Homo sapiens OX=9606 GN=VBP1 PE=1 SV=4;sp|P61758-2|PFD3_HUMAN Isoform 2 of Prefoldin subunit 3 OS=Homo sapiens OX=9606 GN=VBP1	2	7	7	7	2	0	1	4	3	0	3	2	2	0	1	4	3	0	3	2	2	0	1	4	3	0	3	2	40.1	40.1	40.1	22.626	197	197;192	0	53.331	22.3	0	4.6	21.3	19.3	0	17.8	9.6	87990000	7014000	0	5841500	25209000	21831000	0	8896100	19198000	15	3953300	467600	0	389430	1478700	467390	0	337870	1279900	0	0	0	12229000	10573000	0	16928000	0	2	0	1	4	3	0	3	2	15	FMELNLAQK;LHLGIPEAVFVEDVDSFMK;LHLGIPEAVFVEDVDSFMKQPGNETADTVLK;NLDSLEEDLDFLRDQFTTTEVNMAR;QPGNETADTVLK;QTLEILK;VYNWDVK				973	2810;5336;5337;6701;7438;7513;10488	True;True;True;True;True;True;True	2906;5508;5509;6964;7721;7797;10861	8378;8379;8380;15927;15928;15929;15930;15931;19975;22085;22268;22269;31483;31484;31485	8765;8766;8767;16917;16918;16919;16920;16921;21302;23530;23723;23724;33580;33581;33582	8766;16917;16921;21302;23530;23724;33581		324		38	-1;-1
P61956-2;P61956;A8MUA9;A8MU27;Q6EEV6;P55854;P55854-2	P61956-2;P61956;A8MUA9;A8MU27;Q6EEV6;P55854;P55854-2	2;2;1;1;1;1;1	2;2;1;1;1;1;1	2;2;1;1;1;1;1	Small ubiquitin-related modifier 2;Small ubiquitin-related modifier 4;Small ubiquitin-related modifier 3	SUMO2;SUMO3;SUMO4	sp|P61956-2|SUMO2_HUMAN Isoform 2 of Small ubiquitin-related modifier 2 OS=Homo sapiens OX=9606 GN=SUMO2;sp|P61956|SUMO2_HUMAN Small ubiquitin-related modifier 2 OS=Homo sapiens OX=9606 GN=SUMO2 PE=1 SV=3;tr|A8MUA9|A8MUA9_HUMAN SMT3 suppressor of mif two 3	7	2	2	2	2	2	0	1	2	0	0	1	2	2	0	1	2	0	0	1	2	2	0	1	2	0	0	1	31	31	31	8.1111	71	71;95;135;147;95;103;141	0	23.975	31	31	0	16.9	31	0	0	14.1	157720000	52329000	47348000	0	11263000	44049000	0	0	2733200	3	49814000	16451000	14015000	0	3754500	14683000	0	0	911050	40940000	91724000	0	0	36553000	0	0	0	3	3	0	1	2	0	0	1	10	TENNDHINLK;VAGQDGSVVQFK				974	8934;9548	True;True	9260;9899	26605;26606;26607;26608;26609;26610;28577;28578;28579;28580	28429;28430;28431;28432;28433;28434;30542;30543;30544;30545	28434;30543					-1;-1;-1;-1;-1;-1;-1
P61964;Q86VZ2	P61964	3;1	3;1	3;1	WD repeat-containing protein 5	WDR5	sp|P61964|WDR5_HUMAN WD repeat-containing protein 5 OS=Homo sapiens OX=9606 GN=WDR5 PE=1 SV=1	2	3	3	3	2	0	0	0	1	0	0	1	2	0	0	0	1	0	0	1	2	0	0	0	1	0	0	1	12.6	12.6	12.6	36.588	334	334;330	0	18.094	8.4	0	0	0	4.5	0	0	4.2	10310000	4211000	0	0	0	3416400	0	0	2682400	16	644360	263180	0	0	0	213530	0	0	167650	0	0	0	0	0	0	0	0	1	0	0	0	1	0	0	1	3	DGSLIVSSSYDGLCR;TLIDDDNPPVSFVK;YCIFANFSVTGGK				975	1262;9137;10579	True;True;True	1309;9465;10955	3996;3997;27267;31744	4211;4212;29156;33859	4211;29156;33859					-1;-1
P61978;P61978-2;S4R359;S4R457	P61978;P61978-2	20;20;4;3	1;1;0;0	1;1;0;0	Heterogeneous nuclear ribonucleoprotein K	HNRNPK	sp|P61978|HNRPK_HUMAN Heterogeneous nuclear ribonucleoprotein K OS=Homo sapiens OX=9606 GN=HNRNPK PE=1 SV=1;sp|P61978-2|HNRPK_HUMAN Isoform 2 of Heterogeneous nuclear ribonucleoprotein K OS=Homo sapiens OX=9606 GN=HNRNPK	4	20	1	1	12	4	12	12	12	3	12	16	0	0	0	0	0	0	0	1	0	0	0	0	0	0	0	1	52.5	7.8	7.8	50.976	463	463;464;100;77	1	-2	31.3	13.8	32.4	34.1	30.7	11	33	45.8	9087000	0	0	0	0	0	0	0	9087000	23	395090	0	0	0	0	0	0	0	395090	0	0	0	0	0	0	0	0	0	0	0	0	0	0	0	1	1	ALRTDYNASVSVPDSSGPER;DLAGSIIGK;GGDLMAYDRR;GSYGDLGGPIITTQVTIPK;HESGASIKIDEPLEGSEDR;IDEPLEGSEDR;IDEPLEGSEDRIITITGTQDQIQNAQYLLQNSVK;IILDLISESPIK;IIPTLEEGLQLPSPTATSQLPLESDAVECLNYQHYK;IITITGTQDQIQNAQYLLQNSVK;ILSISADIETIGEILK;ILSISADIETIGEILKK;LFQECCPHSTDR;LLIHQSLAGGIIGVK;NAGAVIGK;NLPLPPPPPPR;NTDEMVELR;RPAEDMEEEQAFK;TDYNASVSVPDSSGPER;VVLIGGKPDR	+			976	618;1372;3173;3585;3736;3962;3963;4153;4166;4178;4302;4303;5207;5550;6545;6746;6904;7703;8903;10429	False;False;False;False;False;False;False;False;True;False;False;False;False;False;False;False;False;False;False;False	637;1420;3283;3703;3856;4090;4091;4286;4299;4312;4443;4444;5377;5724;6800;7009;7174;7175;7998;9229;10801	1930;1931;1932;4313;4314;4315;4316;4317;9351;10638;10639;10640;10641;10642;10643;10644;10645;10646;10647;10648;10649;11034;11736;11737;11738;11739;11740;11741;11742;11743;11744;11745;11746;12371;12372;12373;12374;12375;12376;12377;12432;12483;12484;12485;12486;12487;12488;12489;12490;12491;12492;12852;12853;12854;12855;12856;12857;12858;12859;12860;15539;16536;16537;16538;16539;16540;16541;16542;16543;16544;19328;19329;20097;20098;20099;20100;20101;20102;20103;20104;20609;20610;20611;20612;20613;20614;22864;22865;22866;22867;22868;22869;26512;26513;26514;26515;26516;26517;26518;26519;31339;31340	2008;2009;2010;4540;4541;4542;4543;4544;9787;11121;11122;11123;11124;11125;11126;11127;11128;11129;11130;11131;11132;11527;12279;12280;12281;12282;12283;12284;12285;12286;12287;12288;12289;12945;12946;12947;12948;12949;12950;12951;12952;13007;13065;13066;13067;13068;13069;13070;13071;13072;13073;13074;13075;13463;13464;13465;13466;13467;13468;13469;13470;13471;16502;17547;17548;17549;17550;17551;17552;17553;17554;17555;20418;20419;21424;21425;21426;21427;21428;21429;21430;21431;21432;21433;21434;21435;21436;21437;21438;21984;21985;21986;21987;21988;21989;24338;24339;24340;24341;24342;24343;28333;28334;28335;28336;28337;28338;28339;28340;33435;33436	2008;4544;9787;11121;11527;12281;12288;12947;13007;13074;13463;13469;16502;17551;20418;21429;21989;24339;28333;33436		325		42	-1;-1;-1;-1
P61978-3;Q5T6W2	P61978-3;Q5T6W2	20;15	20;15	1;1	Heterogeneous nuclear ribonucleoprotein K	HNRNPK	sp|P61978-3|HNRPK_HUMAN Isoform 3 of Heterogeneous nuclear ribonucleoprotein K OS=Homo sapiens OX=9606 GN=HNRNPK;tr|Q5T6W2|Q5T6W2_HUMAN Heterogeneous nuclear ribonucleoprotein K (Fragment) OS=Homo sapiens OX=9606 GN=HNRNPK PE=1 SV=1	2	20	20	1	12	4	12	13	12	3	13	16	12	4	12	13	12	3	13	16	0	0	0	1	0	0	1	1	49.8	49.8	2.7	48.562	440	440;379	0	323.31	33	14.5	34.1	38.6	32.3	11.6	37.5	42.7	1.646e+09	315700000	24663000	169290000	201510000	370730000	43550000	162090000	358450000	25	35771000	6888500	986510	4272700	4167100	6746700	584290	3713800	8410900	89219000	19057000	72883000	70096000	93803000	40869000	98925000	93424000	15	4	16	21	14	4	17	22	113	ALRTDYNASVSVPDSSGPER;DLAGSIIGK;GGDLMAYDRR;GSYGDLGGPIITTQVTIPK;HESGASIKIDEPLEGSEDR;IDEPLEGSEDR;IDEPLEGSEDRIITITGTQDQIQNAQYLLQNSVK;IILDLISESPIK;IIPTLEEYQHYK;IITITGTQDQIQNAQYLLQNSVK;ILSISADIETIGEILK;ILSISADIETIGEILKK;LFQECCPHSTDR;LLIHQSLAGGIIGVK;NAGAVIGK;NLPLPPPPPPR;NTDEMVELR;RPAEDMEEEQAFK;TDYNASVSVPDSSGPER;VVLIGGKPDR				977	618;1372;3173;3585;3736;3962;3963;4153;4167;4178;4302;4303;5207;5550;6545;6746;6904;7703;8903;10429	True;True;True;True;True;True;True;True;True;True;True;True;True;True;True;True;True;True;True;True	637;1420;3283;3703;3856;4090;4091;4286;4300;4312;4443;4444;5377;5724;6800;7009;7174;7175;7998;9229;10801	1930;1931;1932;4313;4314;4315;4316;4317;9351;10638;10639;10640;10641;10642;10643;10644;10645;10646;10647;10648;10649;11034;11736;11737;11738;11739;11740;11741;11742;11743;11744;11745;11746;12371;12372;12373;12374;12375;12376;12377;12433;12434;12435;12483;12484;12485;12486;12487;12488;12489;12490;12491;12492;12852;12853;12854;12855;12856;12857;12858;12859;12860;15539;16536;16537;16538;16539;16540;16541;16542;16543;16544;19328;19329;20097;20098;20099;20100;20101;20102;20103;20104;20609;20610;20611;20612;20613;20614;22864;22865;22866;22867;22868;22869;26512;26513;26514;26515;26516;26517;26518;26519;31339;31340	2008;2009;2010;4540;4541;4542;4543;4544;9787;11121;11122;11123;11124;11125;11126;11127;11128;11129;11130;11131;11132;11527;12279;12280;12281;12282;12283;12284;12285;12286;12287;12288;12289;12945;12946;12947;12948;12949;12950;12951;12952;13008;13009;13010;13065;13066;13067;13068;13069;13070;13071;13072;13073;13074;13075;13463;13464;13465;13466;13467;13468;13469;13470;13471;16502;17547;17548;17549;17550;17551;17552;17553;17554;17555;20418;20419;21424;21425;21426;21427;21428;21429;21430;21431;21432;21433;21434;21435;21436;21437;21438;21984;21985;21986;21987;21988;21989;24338;24339;24340;24341;24342;24343;28333;28334;28335;28336;28337;28338;28339;28340;33435;33436	2008;4544;9787;11121;11527;12281;12288;12947;13010;13074;13463;13469;16502;17551;20418;21429;21989;24339;28333;33436		325		42	-1;-1
P61981	P61981	4	2	2	14-3-3 protein gamma;14-3-3 protein gamma, N-terminally processed	YWHAG	sp|P61981|1433G_HUMAN 14-3-3 protein gamma OS=Homo sapiens OX=9606 GN=YWHAG PE=1 SV=2	1	4	2	2	3	3	1	1	1	1	0	2	1	1	0	0	0	0	0	0	1	1	0	0	0	0	0	0	15	7.7	7.7	28.302	247	247	0	11.821	10.9	11.3	4	4	3.2	4	0	7.3	5821500	5821500	0	0	0	0	0	0	0	16	363840	363840	0	0	0	0	0	0	0	0	0	0	0	0	0	0	0	1	1	0	0	0	0	0	0	2	DSTLIMQLLR;NLLSVAYK;VDREQLVQK;YLAEVATGEK				978	1610;6735;9660;10713	False;False;True;True	1670;1671;6998;10015;11092	4977;4978;4979;4980;4981;4982;4983;4984;20071;20072;20073;20074;29006;32278	5235;5236;5237;5238;5239;5240;5241;5242;21398;21399;21400;21401;31017;34943	5240;21400;31017;34943		290		223	-1
P62195-2;P62195;J3QSE0;J3QLH6;J3KRP2;J3QSA9;J3QQM1	P62195-2;P62195;J3QSE0;J3QLH6;J3KRP2;J3QSA9;J3QQM1	2;2;1;1;1;1;1	2;2;1;1;1;1;1	2;2;1;1;1;1;1	26S protease regulatory subunit 8	PSMC5	sp|P62195-2|PRS8_HUMAN Isoform 2 of 26S proteasome regulatory subunit 8 OS=Homo sapiens OX=9606 GN=PSMC5;sp|P62195|PRS8_HUMAN 26S proteasome regulatory subunit 8 OS=Homo sapiens OX=9606 GN=PSMC5 PE=1 SV=1;tr|J3QSE0|J3QSE0_HUMAN 26S proteasome regulatory su	7	2	2	2	0	0	0	1	0	1	0	1	0	0	0	1	0	1	0	1	0	0	0	1	0	1	0	1	6	6	6	44.784	398	398;406;169;215;241;257;263	0	11.72	0	0	0	3.3	0	2.8	0	2.8	4190500	0	0	0	2995900	0	1194600	0	0	24	49775	0	0	0	124830	0	49775	0	0	0	0	0	0	0	0	0	0	0	0	0	1	0	1	0	1	3	IDILDSALLRPGR;IEELQLIVNDK				979	3971;4011	True;True	4101;4141	11774;11884;11885	12318;12430;12431	12318;12431					-1;-1;-1;-1;-1;-1;-1
P62241;Q5JR95	P62241;Q5JR95	9;8	9;8	9;8	40S ribosomal protein S8	RPS8	sp|P62241|RS8_HUMAN 40S ribosomal protein S8 OS=Homo sapiens OX=9606 GN=RPS8 PE=1 SV=2;tr|Q5JR95|Q5JR95_HUMAN 40S ribosomal protein S8 OS=Homo sapiens OX=9606 GN=RPS8 PE=1 SV=1	2	9	9	9	6	3	5	7	5	4	4	5	6	3	5	7	5	4	4	5	6	3	5	7	5	4	4	5	45.7	45.7	45.7	24.205	208	208;188	0	172.76	35.6	15.9	27.4	40.4	30.3	20.2	21.2	29.3	529310000	63889000	33492000	82504000	125560000	36527000	41241000	31354000	114740000	9	50741000	5743300	3721400	8963900	11345000	4058600	3979700	2745000	10185000	24674000	34582000	52982000	51340000	24060000	56930000	40679000	38380000	5	3	6	8	5	5	4	6	42	ADGYVLEGK;ELEFYLR;ELEFYLRK;IIDVVYNASNNELVR;ISSLLEEQFQQGK;LDVGNFSWGSECCTR;LTPEEEEILNK;QWYESHYALPLGR;YELGRPAANTK				980	149;2135;2136;4144;4529;5085;6070;7577;10612	True;True;True;True;True;True;True;True;True	150;2212;2213;4277;4682;5255;6260;7868;10990	452;453;6496;6497;6498;6499;6500;6501;6502;6503;12337;12338;12339;12340;12341;12342;12343;12344;12345;13621;13622;13623;13624;13625;13626;13627;15210;15211;15212;15213;17978;17979;17980;17981;17982;17983;17984;17985;22503;22504;22505;22506;32008	454;455;6840;6841;6842;6843;6844;6845;6846;6847;12911;12912;12913;12914;12915;12916;12917;12918;12919;14477;14478;14479;14480;14481;14482;14483;16167;16168;16169;16170;19036;19037;19038;19039;19040;19041;19042;19043;23971;23972;23973;23974;34664	454;6843;6847;12914;14481;16167;19043;23974;34664					-1;-1
P62258;P62258-2;K7EM20;B4DJF2;I3L3T1;K7EIT4;I3L0W5	P62258;P62258-2	13;11;6;4;4;4;1	13;11;6;4;4;4;1	11;9;5;3;3;3;1	14-3-3 protein epsilon	YWHAE	sp|P62258|1433E_HUMAN 14-3-3 protein epsilon OS=Homo sapiens OX=9606 GN=YWHAE PE=1 SV=1;sp|P62258-2|1433E_HUMAN Isoform SV of 14-3-3 protein epsilon OS=Homo sapiens OX=9606 GN=YWHAE	7	13	13	11	12	5	4	3	3	5	0	5	12	5	4	3	3	5	0	5	10	3	3	2	2	4	0	3	60	60	52.9	29.174	255	255;233;115;94;107;109;38	0	117.36	53.7	23.9	19.2	15.7	12.5	25.5	0	23.5	1.0134e+09	488980000	244190000	49481000	72824000	38789000	14322000	0	104820000	17	53570000	24371000	13942000	2450900	3645700	2281700	713530	0	6165900	311410000	217320000	100690000	124400000	43239000	97752000	0	76296000	17	6	4	4	3	7	0	5	46	AAFDDAIAELDTLSEESYK;DSTLIMQLLR;EAAENSLVAYK;LAEQAERYDEMVESMK;LGLALNFSVFYYEILNSPDR;LICCDILDVLDK;LICCDILDVLDKHLIPAANTGESK;MDDREDLVYQAK;NLLSVAYK;QMVETELK;VAGMDVELTVEER;YLAEFATGNDR;YLAEFATGNDRK				981	45;1610;1754;4944;5276;5357;5358;6280;6735;7410;9547;10709;10710	True;True;True;True;True;True;True;True;True;True;True;True;True	46;1670;1671;1822;5107;5447;5529;5530;6486;6487;6998;7693;9897;9898;11088;11089	135;136;137;138;139;140;141;142;143;4977;4978;4979;4980;4981;4982;4983;4984;5428;5429;5430;5431;5432;5433;5434;14710;15792;15793;15996;15997;18580;18581;18582;18583;18584;20071;20072;20073;20074;22026;28572;28573;28574;28575;28576;32273;32274	135;136;137;138;139;140;141;142;143;5235;5236;5237;5238;5239;5240;5241;5242;5726;5727;5728;5729;5730;5731;5732;15609;16778;16779;16988;16989;19643;19644;19645;19646;19647;21398;21399;21400;21401;23468;30537;30538;30539;30540;30541;34938;34939	139;5240;5729;15609;16778;16988;16989;19646;21400;23468;30539;34938;34939		290;326;327;328		1;33;88;221	-1;-1;-1;-1;-1;-1;-1
P62266;D6RD47;D6RDJ2;D6RIX0;D6R9I7	P62266;D6RD47	6;5;2;2;2	6;5;2;2;2	6;5;2;2;2	40S ribosomal protein S23	RPS23	sp|P62266|RS23_HUMAN 40S ribosomal protein S23 OS=Homo sapiens OX=9606 GN=RPS23 PE=1 SV=3;tr|D6RD47|D6RD47_HUMAN 40S ribosomal protein S23 OS=Homo sapiens OX=9606 GN=RPS23 PE=1 SV=1	5	6	6	6	4	1	3	4	4	2	2	4	4	1	3	4	4	2	2	4	4	1	3	4	4	2	2	4	48.3	48.3	48.3	15.807	143	143;134;55;85;123	0	45.329	39.9	5.6	21	28.7	40.6	13.3	15.4	28.7	254750000	54210000	3194000	31444000	47076000	41113000	11508000	22512000	43689000	6	35881000	7183500	532340	4508100	6707000	4736300	1918000	3493700	6801600	23695000	0	36520000	36939000	17409000	47088000	28255000	33203000	4	1	5	5	4	2	3	4	28	AHLGTALK;ANPFGGASHAK;GHAVGDIPGVR;ITAFVPNDGCLNFIEENDEVLVAGFGR;KGHAVGDIPGVR;VANVSLLALYK				982	410;684;3236;4542;4744;9570	True;True;True;True;True;True	423;713;3346;4695;4904;9921	1327;1328;1329;1330;1331;1332;1333;2159;2160;2161;9588;9589;9590;9591;9592;9593;9594;13659;13660;14233;28654;28655;28656;28657;28658;28659;28660	1356;1357;1358;1359;1360;1361;1362;2261;2262;2263;10043;10044;10045;10046;10047;10048;10049;10050;14515;14516;15121;30620;30621;30622;30623;30624;30625;30626	1358;2262;10047;14515;15121;30621					-1;-1;-1;-1;-1
P62280;M0QZC5;M0R1H5;M0R1H6	P62280;M0QZC5	10;9;4;3	10;9;4;3	10;9;4;3	40S ribosomal protein S11	RPS11	sp|P62280|RS11_HUMAN 40S ribosomal protein S11 OS=Homo sapiens OX=9606 GN=RPS11 PE=1 SV=3;tr|M0QZC5|M0QZC5_HUMAN 40S ribosomal protein S11 OS=Homo sapiens OX=9606 GN=RPS11 PE=1 SV=1	4	10	10	10	5	2	2	5	2	4	1	3	5	2	2	5	2	4	1	3	5	2	2	5	2	4	1	3	55.7	55.7	55.7	18.431	158	158;118;79;88	0	60.913	30.4	10.1	9.5	27.8	10.1	19.6	5.1	16.5	167410000	39761000	19741000	13076000	29509000	8503200	20712000	2880200	33230000	10	14082000	2122100	1974100	1307600	2326000	670290	2071200	288020	3323000	8769700	24997000	17415000	14438000	0	30169000	0	14319000	5	2	2	5	2	4	1	3	24	ADIQTER;CPFTGNVSIR;DVQIGDIVTVGECRPLSK;DYLHYIR;EAIEGTYIDK;ILSGVVTK;NMSVHLSPCFR;QPTIFQNK;RDYLHYIR;VLLGETGK				983	163;1089;1700;1738;1791;4300;6794;7441;7612;10039	True;True;True;True;True;True;True;True;True;True	164;1132;1765;1804;1860;4441;7060;7724;7904;10402	478;479;480;481;3447;5260;5370;5532;12844;12845;12846;12847;12848;12849;12850;20265;22088;22606;30147;30148;30149;30150;30151;30152	480;481;482;483;3621;5545;5656;5830;13455;13456;13457;13458;13459;13460;13461;21612;23533;24076;32198;32199;32200;32201;32202;32203	482;3621;5545;5656;5830;13458;21612;23533;24076;32202					-1;-1;-1;-1
P62304;A6NHK2	P62304;A6NHK2	4;2	4;2	4;2	Small nuclear ribonucleoprotein E	SNRPE	sp|P62304|RUXE_HUMAN Small nuclear ribonucleoprotein E OS=Homo sapiens OX=9606 GN=SNRPE PE=1 SV=1;tr|A6NHK2|A6NHK2_HUMAN Small nuclear ribonucleoprotein E OS=Homo sapiens OX=9606 GN=SNRPE PE=1 SV=1	2	4	4	4	2	1	2	2	2	1	2	2	2	1	2	2	2	1	2	2	2	1	2	2	2	1	2	2	65.2	65.2	65.2	10.803	92	92;52	0	48.488	40.2	12	25	25	25	13	25	25	474000000	40587000	17491000	24455000	35438000	70786000	39274000	139410000	106560000	4	109830000	2312600	4372800	6113700	8859400	16855000	9818600	34852000	26641000	0	30084000	27334000	32600000	0	0	244800000	77423000	3	1	2	2	3	1	4	2	18	GDNITLLQSVSN;IEGCIIGFDEYMNLVLDDAEEIHSK;IQVWLYEQVNMR;VMVQPINLIFR				984	3069;4018;4445;10134	True;True;True;True	3175;4148;4594;10500;10501	9070;9071;9072;9073;9074;11917;13330;13331;13332;13333;30411;30412;30413;30414;30415;30416;30417;30418;30419	9494;9495;9496;9497;9498;12464;14175;14176;14177;14178;32470;32471;32472;32473;32474;32475;32476;32477;32478	9494;12464;14177;32475		329		14	-1;-1
P62306;A0A0B4J254;F8W0W6	P62306;A0A0B4J254;F8W0W6	2;1;1	2;1;1	2;1;1	Small nuclear ribonucleoprotein F	SNRPF	sp|P62306|RUXF_HUMAN Small nuclear ribonucleoprotein F OS=Homo sapiens OX=9606 GN=SNRPF PE=1 SV=1;tr|A0A0B4J254|A0A0B4J254_HUMAN Small nuclear ribonucleoprotein F OS=Homo sapiens OX=9606 GN=SNRPF PE=1 SV=1;tr|F8W0W6|F8W0W6_HUMAN Sm protein F OS=Homo sapien	3	2	2	2	0	1	0	0	0	0	0	1	0	1	0	0	0	0	0	1	0	1	0	0	0	0	0	1	19.8	19.8	19.8	9.7251	86	86;67;127	0	11.668	0	10.5	0	0	0	0	0	9.3	17556000	0	10399000	0	0	0	0	0	7157500	4	4389100	0	2599700	0	0	0	0	0	1789400	0	0	0	0	0	0	0	0	0	1	0	0	0	0	0	1	2	CNNVLYIR;PFLNGLTGK				985	1084;7039	True;True	1127;7313	3440;21040	3613;22435	3613;22435					-1;-1;-1
P62314;J3QLI9;J3QLR7	P62314;J3QLI9	5;3;1	5;3;1	5;3;1	Small nuclear ribonucleoprotein Sm D1	SNRPD1	sp|P62314|SMD1_HUMAN Small nuclear ribonucleoprotein Sm D1 OS=Homo sapiens OX=9606 GN=SNRPD1 PE=1 SV=1;tr|J3QLI9|J3QLI9_HUMAN Small nuclear ribonucleoprotein Sm D1 OS=Homo sapiens OX=9606 GN=SNRPD1 PE=1 SV=1	3	5	5	5	4	2	2	2	3	3	4	2	4	2	2	2	3	3	4	2	4	2	2	2	3	3	4	2	54.6	54.6	54.6	13.281	119	119;75;44	0	235.81	37	20.2	20.2	20.2	37	20.2	54.6	20.2	1432100000	439080000	88728000	26263000	42894000	448570000	25859000	220420000	140240000	4	128430000	45449000	6387400	6565700	10723000	50440000	346320	17264000	8541200	122570000	155630000	26334000	36701000	116790000	84652000	224530000	63164000	8	3	2	2	6	6	7	4	38	EPVQLETLSIR;LSHETVTIELK;NGTQVHGTITGVDVSMNTHLK;NREPVQLETLSIR;YFILPDSLPLDTLLVDVEPK				986	2322;5954;6634;6871;10632	True;True;True;True;True	2400;6142;6891;7139;11010	7011;7012;17676;17677;17678;17679;17680;17681;17682;17683;17684;17685;17686;17687;17688;19729;20509;20510;20511;20512;20513;20514;20515;20516;20517;20518;20519;20520;32054;32055;32056;32057;32058;32059	7359;7360;18719;18720;18721;18722;18723;18724;18725;18726;18727;18728;18729;18730;18731;18732;18733;18734;21029;21878;21879;21880;21881;21882;21883;21884;21885;21886;21887;21888;21889;21890;34715;34716;34717;34718;34719;34720	7360;18732;21029;21878;34717					-1;-1;-1
P62316;P62316-2;K7ERG4;K7EJB5	P62316;P62316-2;K7ERG4	10;7;6;2	10;7;6;2	10;7;6;2	Small nuclear ribonucleoprotein Sm D2	SNRPD2	sp|P62316|SMD2_HUMAN Small nuclear ribonucleoprotein Sm D2 OS=Homo sapiens OX=9606 GN=SNRPD2 PE=1 SV=1;sp|P62316-2|SMD2_HUMAN Isoform 2 of Small nuclear ribonucleoprotein Sm D2 OS=Homo sapiens OX=9606 GN=SNRPD2;tr|K7ERG4|K7ERG4_HUMAN Small nuclear ribonucl	4	10	10	10	9	3	4	4	9	6	5	7	9	3	4	4	9	6	5	7	9	3	4	4	9	6	5	7	61.9	61.9	61.9	13.527	118	118;108;78;54	0	145.94	61.9	22.9	30.5	30.5	61.9	46.6	46.6	55.1	3.1805e+09	969120000	245340000	113810000	139860000	867630000	226580000	266770000	351360000	7	362680000	103830000	35049000	16259000	19980000	87816000	25582000	26350000	47818000	309220000	274500000	83274000	81204000	338270000	298590000	239520000	139530000	17	4	4	4	15	8	6	11	69	EEEEFNTGPLSVLTQSVK;EMWTEVPK;GDSVIVVLR;HCNMVLENVK;HCNMVLENVKEMWTEVPK;NNTQVLINCR;REEEEFNTGPLSVLTQSVK;SEMTPEELQK;SEMTPEELQKREEEEFNTGPLSVLTQSVK;SLLNKPK				987	1885;2267;3072;3722;3723;6805;7615;7939;7940;8265	True;True;True;True;True;True;True;True;True;True	1954;2345;3178;3841;3842;3843;7072;7907;8242;8243;8244;8579	5793;5794;5795;5796;5797;5798;5799;6859;6860;9079;9080;9081;9082;9083;9084;9085;9086;9087;9088;11000;11001;11002;11003;20290;20291;20292;20293;20294;20295;20296;22613;22614;22615;22616;22617;22618;23559;23560;23561;23562;23563;23564;23565;23566;23567;23568;23569;23570;23571;23572;23573;23574;24565;24566;24567;24568;24569;24570;24571	6091;6092;6093;6094;6095;6096;6097;6098;6099;6100;7207;7208;9503;9504;9505;9506;9507;9508;9509;9510;9511;9512;9513;11493;11494;11495;11496;21637;21638;21639;21640;21641;21642;21643;24083;24084;24085;24086;24087;24088;24089;24090;24091;25048;25049;25050;25051;25052;25053;25054;25055;25056;25057;25058;25059;25060;25061;25062;25063;25064;25065;25066;26155;26156;26157;26158;26159;26160;26161	6099;7208;9503;11494;11496;21637;24090;25048;25065;26155		330;331;332		11;65;73	-1;-1;-1;-1
P62318;P62318-2;H3BT13	P62318;P62318-2;H3BT13	5;5;3	5;5;3	5;5;3	Small nuclear ribonucleoprotein Sm D3	SNRPD3	sp|P62318|SMD3_HUMAN Small nuclear ribonucleoprotein Sm D3 OS=Homo sapiens OX=9606 GN=SNRPD3 PE=1 SV=1;sp|P62318-2|SMD3_HUMAN Isoform 2 of Small nuclear ribonucleoprotein Sm D3 OS=Homo sapiens OX=9606 GN=SNRPD3;tr|H3BT13|H3BT13_HUMAN Small nuclear ribonucl	3	5	5	5	3	2	4	3	4	2	5	4	3	2	4	3	4	2	5	4	3	2	4	3	4	2	5	4	53.2	53.2	53.2	13.916	126	126;120;62	0	111	31.7	15.1	36.5	31	37.3	15.1	53.2	36.5	1.5785e+09	360350000	177840000	64327000	81867000	348610000	44452000	232370000	268730000	6	212360000	38635000	29640000	9603900	13060000	36029000	7408600	36039000	41946000	184220000	251540000	82998000	83938000	137330000	126310000	327140000	246520000	4	2	4	3	5	3	7	6	34	FLILPDMLK;LIEAEDNMNCQMSNITVTYR;SIGVPIK;VAQLEQVYIR;VLHEAEGHIVTCETNTGEVYR				988	2779;5363;8133;9576;10022	True;True;True;True;True	2873;2874;5535;8444;9927;10385	8295;8296;8297;8298;8299;8300;8301;8302;8303;8304;16017;16018;16019;16020;16021;24136;24137;24138;24139;28688;28689;28690;28691;28692;28693;28694;28695;28696;30095;30096;30097;30098;30099;30100	8680;8681;8682;8683;8684;8685;8686;8687;8688;8689;17009;17010;17011;17012;17013;25687;25688;25689;25690;30656;30657;30658;30659;30660;30661;30662;30663;30664;30665;32146;32147;32148;32149;32150;32151	8680;17010;25687;30663;32146		333		76	-1;-1;-1
P62424;Q5T8U3;Q5T8U2	P62424;Q5T8U3	12;9;5	12;9;5	12;9;5	60S ribosomal protein L7a	RPL7A	sp|P62424|RL7A_HUMAN 60S ribosomal protein L7a OS=Homo sapiens OX=9606 GN=RPL7A PE=1 SV=2;tr|Q5T8U3|Q5T8U3_HUMAN 60S ribosomal protein L7a (Fragment) OS=Homo sapiens OX=9606 GN=RPL7A PE=1 SV=1	3	12	12	12	6	3	4	7	3	3	3	5	6	3	4	7	3	3	3	5	6	3	4	7	3	3	3	5	38	38	38	29.995	266	266;191;151	0	87.911	27.8	12.4	15.8	28.2	13.5	12.4	12.4	21.1	279590000	37532000	19643000	39634000	74943000	16052000	14988000	15675000	61127000	10	22105000	1511500	1575500	3963400	5783900	963180	1498800	1567500	5241500	11994000	18668000	21602000	26598000	16428000	26213000	15270000	19165000	6	3	4	7	3	3	3	6	35	AGVNTVTTLVENK;AGVNTVTTLVENKK;AQLVVIAHDVDPIELVVFLPALCR;HWGGNVLGPK;KAQLVVIAHDVDPIELVVFLPALCR;KVVNPLFEK;LKVPPAINQFTQALDR;NFGIGQDIQPK;QTATQLLK;VAPAPAVVK;VPPAINQFTQALDR;VVNPLFEK				989	399;400;765;3891;4701;4897;5448;6612;7508;9571;10190;10437	True;True;True;True;True;True;True;True;True;True;True;True	412;413;797;4015;4859;5060;5620;6868;7792;9922;10558;10809	1296;1297;1298;1299;1300;2410;2411;11478;14107;14108;14585;16257;19645;19646;19647;19648;19649;19650;19651;19652;22259;28661;28662;28663;28664;28665;30564;30565;30566;30567;30568;30569;31357;31358;31359;31360	1325;1326;1327;1328;1329;2516;2517;12011;14972;14973;15482;17258;20945;20946;20947;20948;20949;20950;20951;20952;23714;30627;30628;30629;30630;30631;32624;32625;32626;32627;32628;32629;33453;33454;33455;33456	1325;1327;2517;12011;14972;15482;17258;20949;23714;30630;32628;33455					-1;-1;-1
P62495;B7Z7P8;P62495-2;D6RCB3;I3L492;D6RJE8	P62495;B7Z7P8;P62495-2	8;7;7;2;2;1	8;7;7;2;2;1	8;7;7;2;2;1	Eukaryotic peptide chain release factor subunit 1	ETF1	sp|P62495|ERF1_HUMAN Eukaryotic peptide chain release factor subunit 1 OS=Homo sapiens OX=9606 GN=ETF1 PE=1 SV=3;tr|B7Z7P8|B7Z7P8_HUMAN Eukaryotic peptide chain release factor subunit 1 OS=Homo sapiens OX=9606 GN=ETF1 PE=1 SV=1;sp|P62495-2|ERF1_HUMAN Isofo	6	8	8	8	2	0	3	4	4	0	1	1	2	0	3	4	4	0	1	1	2	0	3	4	4	0	1	1	21.3	21.3	21.3	49.03	437	437;423;404;95;208;119	0	53.392	5.3	0	8	10.5	9.8	0	2.3	2.3	112940000	27457000	0	16045000	22788000	33343000	0	3256400	10048000	25	3986700	958680	0	641810	911530	942480	0	130260	401910	13347000	0	14830000	0	9732100	0	0	0	3	0	3	4	4	0	1	1	16	ADDPSAADRNVEIWK;FGATLEIVTDK;FGATLEIVTDKSQEGSQFVK;GFGGIGGILR;ILYLTPEQEK;LSVLGAITSVQQR;VAETAVQLFISGDK;YFDEISQDTGK				990	141;2665;2666;3143;4321;6014;9543;10625	True;True;True;True;True;True;True;True	142;2753;2754;3253;4463;6204;9893;11003	418;7977;7978;7979;9275;9276;9277;9278;9279;9280;12907;17866;17867;17868;28563;32043	420;8348;8349;8350;9710;9711;9712;9713;9714;9715;13518;18924;18925;18926;30528;34704	420;8349;8350;9712;13518;18924;30528;34704					-1;-1;-1;-1;-1;-1
P62701;Q8TD47;C9JEH7;P22090	P62701;Q8TD47	14;7;6;6	14;7;6;6	14;7;6;6	40S ribosomal protein S4, X isoform;40S ribosomal protein S4, Y isoform 2	RPS4X;RPS4Y2	sp|P62701|RS4X_HUMAN 40S ribosomal protein S4, X isoform OS=Homo sapiens OX=9606 GN=RPS4X PE=1 SV=2;sp|Q8TD47|RS4Y2_HUMAN 40S ribosomal protein S4, Y isoform 2 OS=Homo sapiens OX=9606 GN=RPS4Y2 PE=2 SV=3	4	14	14	14	7	0	5	6	5	2	4	6	7	0	5	6	5	2	4	6	7	0	5	6	5	2	4	6	46.4	46.4	46.4	29.597	263	263;263;262;263	0	94.655	26.2	0	20.2	27.4	20.9	7.2	16	19.4	360500000	42273000	0	71407000	84536000	24667000	8663700	22836000	106110000	16	17856000	1934500	0	3705800	4099500	1159600	541480	1204100	5211500	14761000	0	45575000	42612000	12409000	0	27762000	44489000	7	0	5	6	5	2	4	6	35	DANGNSFATR;ERHPGSFDVVHVK;GIPHLVTHDAR;GNKPWISLPR;HPGSFDVVHVK;LRECLPLIIFLR;LSNIFVIGK;LTGVFAPR;LTIAEER;LTIAEERDK;PWISLPR;TDITYPAGFMDVISIDK;TIRYPDPLIK;VNDTIQIDLETGK				991	1150;2358;3284;3427;3827;5901;5979;6051;6053;6054;7154;8878;9075;10137	True;True;True;True;True;True;True;True;True;True;True;True;True;True	1195;2437;3394;3540;3949;6088;6167;6241;6243;6244;7429;9202;9401;10504	3649;7098;9708;10125;10126;10127;10128;10129;10130;11340;17540;17541;17741;17742;17743;17744;17745;17746;17747;17942;17944;17945;21292;26446;27076;27077;27078;27079;27080;30425;30426;30427;30428;30429;30430	3848;7446;10164;10589;10590;10591;10592;10593;10594;11871;18581;18582;18787;18788;18789;18790;18791;18792;18793;19000;19002;19003;22696;28266;28950;28951;28952;28953;28954;32484;32485;32486;32487;32488;32489	3848;7446;10164;10594;11871;18582;18792;19000;19002;19003;22696;28266;28951;32488					-1;-1;-1;-1
P62753;A2A3R7;A2A3R5	P62753;A2A3R7;A2A3R5	7;4;4	7;4;4	7;4;4	40S ribosomal protein S6	RPS6	sp|P62753|RS6_HUMAN 40S ribosomal protein S6 OS=Homo sapiens OX=9606 GN=RPS6 PE=1 SV=1;tr|A2A3R7|A2A3R7_HUMAN 40S ribosomal protein S6 OS=Homo sapiens OX=9606 GN=RPS6 PE=1 SV=1;tr|A2A3R5|A2A3R5_HUMAN 40S ribosomal protein S6 OS=Homo sapiens OX=9606 GN=RPS6	3	7	7	7	3	2	3	5	4	2	1	4	3	2	3	5	4	2	1	4	3	2	3	5	4	2	1	4	24.9	24.9	24.9	28.68	249	249;91;218	0	85.329	14.1	8.4	14.5	18.1	20.9	8.4	4.8	17.7	309530000	25845000	19778000	51092000	80568000	25456000	20968000	8343200	77480000	8	31862000	3230600	2126900	5993200	6438800	3182000	2001600	1042900	7845900	0	30144000	54806000	42732000	0	56876000	0	42001000	3	1	4	5	4	1	1	5	24	DIPGLTDTTVPR;GCIVDANLSVLNLVIVK;LIEVDDER;LIEVDDERK;MATEVAADALGEEWK;QGVLTHGR;RMATEVAADALGEEWK				992	1325;3054;5369;5370;6265;7282;7696	True;True;True;True;True;True;True	1372;3160;5541;5542;6467;6468;7560;7991	4182;4183;4184;4185;4186;4187;4188;4189;9038;16032;16033;16034;16035;16036;16037;16038;16039;16040;18541;18542;18543;18544;18545;18546;18547;21650;21651;22847;22848	4408;4409;4410;4411;4412;4413;4414;4415;9462;17024;17025;17026;17027;17028;17029;17030;17031;17032;19604;19605;19606;19607;19608;19609;19610;23062;23063;24321;24322	4409;9462;17024;17027;19606;23062;24322		334		32	-1;-1;-1
P62805	P62805	7	7	7	Histone H4	HIST1H4A	sp|P62805|H4_HUMAN Histone H4 OS=Homo sapiens OX=9606 GN=H4C1 PE=1 SV=2	1	7	7	7	4	5	4	4	5	5	3	4	4	5	4	4	5	5	3	4	4	5	4	4	5	5	3	4	51.5	51.5	51.5	11.367	103	103	0	60.46	30.1	46.6	32	38.8	41.7	46.6	29.1	38.8	1220800000	54259000	224620000	96002000	108280000	248270000	208720000	171260000	109370000	6	184350000	8567100	36636000	14263000	17763000	28444000	32824000	27958000	17900000	42902000	208320000	90666000	51202000	115450000	262140000	177400000	44683000	4	5	5	5	9	9	4	5	46	DAVTYTEHAK;DNIQGITK;DNIQGITKPAIR;ISGLIYEETR;TVTAMDVVYALK;TVTAMDVVYALKR;VFLENVIR				993	1162;1501;1502;4480;9481;9482;9775	True;True;True;True;True;True;True	1207;1560;1561;4629;9826;9827;9828;9829;10134	3684;3685;3686;3687;3688;3689;3690;3691;3692;4698;4699;4700;4701;13438;13439;13440;13441;13442;13443;28403;28404;28405;28406;28407;28408;28409;28410;28411;28412;28413;28414;28415;28416;28417;28418;28419;28420;28421;29380;29381;29382;29383;29384;29385;29386	3884;3885;3886;3887;3888;3889;3890;3891;3892;4944;4945;4946;4947;14289;14290;14291;14292;14293;14294;30366;30367;30368;30369;30370;30371;30372;30373;30374;30375;30376;30377;30378;30379;30380;30381;30382;30383;30384;30385;31411;31412;31413;31414;31415;31416;31417	3884;4944;4946;14290;30368;30382;31416		335		85	-1
P62829;C9JD32;B9ZVP7;J3KT29;J3KTJ3	P62829;C9JD32;B9ZVP7;J3KT29	5;4;4;4;1	5;4;4;4;1	5;4;4;4;1	60S ribosomal protein L23	RPL23	sp|P62829|RL23_HUMAN 60S ribosomal protein L23 OS=Homo sapiens OX=9606 GN=RPL23 PE=1 SV=1;tr|C9JD32|C9JD32_HUMAN 60S ribosomal protein L23 (Fragment) OS=Homo sapiens OX=9606 GN=RPL23 PE=1 SV=1;tr|B9ZVP7|B9ZVP7_HUMAN 60S ribosomal protein L23 OS=Homo sapien	5	5	5	5	2	0	4	2	1	0	3	4	2	0	4	2	1	0	3	4	2	0	4	2	1	0	3	4	40	40	40	14.865	140	140;91;114;122;81	0	38.794	21.4	0	34.3	27.1	14.3	0	34.3	32.9	139270000	15914000	0	34296000	26460000	6075500	0	12198000	44328000	9	9089800	1768200	0	2057100	791120	675060	0	706250	3092100	12987000	0	21547000	18885000	0	0	17149000	17492000	2	0	5	2	1	0	3	4	17	GSAITGPVAK;ISLGLPVGAVINCADNTGAK;LNRLPAAGVGDMVMATVK;LPAAGVGDMVMATVK;NLYIISVK				994	3544;4498;5718;5742;6781	True;True;True;True;True	3661;4647;5900;5924;7044	10498;10499;10500;13501;13502;13503;13504;13505;13506;17075;17076;17077;17078;17156;17157;20199	10974;10975;10976;14353;14354;14355;14356;14357;14358;14359;18108;18109;18110;18111;18194;18195;21535	10975;14357;18111;18195;21535					-1;-1;-1;-1;-1
P62851	P62851	2	2	2	40S ribosomal protein S25	RPS25	sp|P62851|RS25_HUMAN 40S ribosomal protein S25 OS=Homo sapiens OX=9606 GN=RPS25 PE=1 SV=1	1	2	2	2	2	1	1	1	1	1	1	1	2	1	1	1	1	1	1	1	2	1	1	1	1	1	1	1	15.2	15.2	15.2	13.742	125	125	0	12.582	15.2	8	8	8	8	8	7.2	8	43777000	9334900	2832200	5651800	6057700	6841200	3987200	4377300	4695000	5	8755500	1867000	566430	1130400	1211500	1368200	797440	875450	939010	0	0	0	0	0	0	0	0	2	1	1	1	1	1	1	1	9	AALQELLSK;LITPAVVSER				995	71;5410	True;True	72;5582	232;233;16167;16168;16169;16170;16171;16172;16173	233;234;17168;17169;17170;17171;17172;17173;17174	233;17168					-1
P62854;Q5JNZ5	P62854;Q5JNZ5	2;1	2;1	2;1	40S ribosomal protein S26;Putative 40S ribosomal protein S26-like 1	RPS26;RPS26P11	sp|P62854|RS26_HUMAN 40S ribosomal protein S26 OS=Homo sapiens OX=9606 GN=RPS26 PE=1 SV=3;sp|Q5JNZ5|RS26L_HUMAN Putative 40S ribosomal protein S26-like 1 OS=Homo sapiens OX=9606 GN=RPS26P11 PE=5 SV=1	2	2	2	2	2	0	2	2	2	1	0	2	2	0	2	2	2	1	0	2	2	0	2	2	2	1	0	2	20.9	20.9	20.9	13.015	115	115;115	0	13.155	20.9	0	20.9	20.9	20.9	7.8	0	20.9	97776000	28957000	0	15001000	18710000	19557000	4891900	0	10659000	5	19555000	5791400	0	3000300	3741900	3911500	978390	0	2131700	0	0	15084000	16163000	0	0	0	6982400	1	0	2	2	2	1	0	2	10	DISEASVFDAYVLPK;NIVEAAAVR				996	1331;6669	True;True	1378;6932	4203;4204;4205;4206;4207;19849;19850;19851;19852;19853;19854	4429;4430;4431;4432;4433;21156;21157;21158;21159;21160;21161	4429;21159					-1;-1
P62857	P62857	3	3	3	40S ribosomal protein S28	RPS28	sp|P62857|RS28_HUMAN 40S ribosomal protein S28 OS=Homo sapiens OX=9606 GN=RPS28 PE=1 SV=1	1	3	3	3	2	0	2	1	2	0	0	1	2	0	2	1	2	0	0	1	2	0	2	1	2	0	0	1	36.2	36.2	36.2	7.8409	69	69	0	24.552	23.2	0	36.2	23.2	23.2	0	0	13	72661000	30737000	0	9050900	8008200	18304000	0	0	6560100	3	18390000	8540400	0	1561600	2669400	6101500	0	0	2186700	0	0	0	0	0	0	0	0	2	0	2	1	2	0	0	1	8	EGDVLTLLESER;GPVREGDVLTLLESER;VEFMDDTSR				997	1958;3496;9696	True;True;True	2030;3609;10052	5989;5990;10346;10347;10348;10349;29116;29117	6300;6301;10819;10820;10821;10822;31131;31132	6300;10822;31132					-1
P62906	P62906	5	5	5	60S ribosomal protein L10a	RPL10A	sp|P62906|RL10A_HUMAN 60S ribosomal protein L10a OS=Homo sapiens OX=9606 GN=RPL10A PE=1 SV=2	1	5	5	5	1	0	3	4	0	1	1	3	1	0	3	4	0	1	1	3	1	0	3	4	0	1	1	3	20.7	20.7	20.7	24.831	217	217	0	30.531	6	0	8.8	19.4	0	3.7	6	13.4	73745000	1861600	0	13142000	25854000	0	3100400	3774700	26012000	10	4314000	186160	0	1189100	1357900	0	310040	377470	1456900	0	0	12364000	11262000	0	0	0	10586000	1	0	3	4	0	1	1	3	13	AVDIPHMDIEALK;DTLYEAVR;ILGPGLNK;KYDAFLASESLIK;VSRDTLYEAVR				998	949;1636;4256;4901;10309	True;True;True;True;True	985;1697;4395;5064;10679	3052;3053;5040;5041;5042;5043;12700;12701;12702;14592;14593;14594;30932	3211;3212;5298;5299;5300;5301;13302;13303;13304;15489;15490;15491;33004	3212;5301;13304;15489;33004					-1
Q5VVC8;P62913-2;P62913	Q5VVC8;P62913-2;P62913	6;6;6	6;6;6	6;6;6	60S ribosomal protein L11	RPL11	tr|Q5VVC8|Q5VVC8_HUMAN 60S ribosomal protein L11 OS=Homo sapiens OX=9606 GN=RPL11 PE=1 SV=2;sp|P62913-2|RL11_HUMAN Isoform 2 of 60S ribosomal protein L11 OS=Homo sapiens OX=9606 GN=RPL11;sp|P62913|RL11_HUMAN 60S ribosomal protein L11 OS=Homo sapiens OX=960	3	6	6	6	3	1	2	2	0	2	2	3	3	1	2	2	0	2	2	3	3	1	2	2	0	2	2	3	38.9	38.9	38.9	19.024	167	167;177;178	0	45.623	24.6	5.4	13.8	13.8	0	9.6	13.8	18.6	120040000	19088000	8679600	20046000	24988000	0	11250000	11367000	24625000	9	10431000	1874000	964400	1648000	2100000	0	1249900	869930	1725100	0	0	21467000	21406000	0	0	23590000	17990000	3	1	2	2	0	2	2	3	15	AEEILEK;VLEQLTGQTPVFSK;VREYELRK;YDGIILPGK;YDPSIGIYGLDFYVVLGR;YDPSIGIYGLDFYVVLGRPGFSIADKK				999	229;9997;10263;10588;10591;10592	True;True;True;True;True;True	237;10360;10631;10966;10969;10970	764;30020;30021;30022;30023;30024;30803;31773;31774;31775;31776;31777;31778;31789;31790	779;32071;32072;32073;32074;32075;32872;33894;33895;33896;33897;33898;33899;33910;33911	779;32073;32872;33898;33910;33911					-1;-1;-1
P62937;F8WE65;C9J5S7;A0A7I2V5J5;P62937-2;A0A7I2V4V1;E5RIZ5;A0A7P0S768	P62937;F8WE65;C9J5S7;A0A7I2V5J5;P62937-2	6;5;5;3;3;2;1;1	6;5;5;3;3;2;1;1	6;5;5;3;3;2;1;1	Peptidyl-prolyl cis-trans isomerase A;Peptidyl-prolyl cis-trans isomerase A, N-terminally processed;Peptidyl-prolyl cis-trans isomerase	PPIA	sp|P62937|PPIA_HUMAN Peptidyl-prolyl cis-trans isomerase A OS=Homo sapiens OX=9606 GN=PPIA PE=1 SV=2;tr|F8WE65|F8WE65_HUMAN Peptidyl-prolyl cis-trans isomerase OS=Homo sapiens OX=9606 GN=PPIA PE=1 SV=1;tr|C9J5S7|C9J5S7_HUMAN Peptidyl-prolyl cis-trans isome	8	6	6	6	3	1	3	4	3	3	4	3	3	1	3	4	3	3	4	3	3	1	3	4	3	3	4	3	33.9	33.9	33.9	18.012	165	165;120;121;35;105;60;58;61	0	43.34	18.2	5.5	17.6	28.5	27.3	21.8	28.5	17.6	258870000	26842000	12626000	48604000	43371000	31195000	30136000	21713000	44383000	10	21625000	1413400	1262600	4860400	4089700	499110	3013600	2047900	4438300	15859000	0	27694000	21714000	23935000	60477000	25116000	17685000	5	1	3	4	4	3	4	3	27	EGMNIVEAMER;FEDENFILK;SIYGEKFEDENFILK;VNPTVFFDIAVDGEPLGR;VSFELFADK;VSFELFADKVPK				1000	1984;2632;8178;10165;10287;10288	True;True;True;True;True;True	2056;2719;8491;10532;10533;10657;10658	6045;6046;6047;6048;7867;7868;7869;7870;7871;7872;24267;30497;30498;30499;30500;30501;30502;30503;30504;30854;30855;30856;30857;30858;30859;30860;30861	6357;6358;6359;6360;8231;8232;8233;8234;8235;8236;25823;32556;32557;32558;32559;32560;32561;32562;32563;32924;32925;32926;32927;32928;32929;32930;32931	6359;8231;25823;32560;32924;32930					-1;-1;-1;-1;-1;-1;-1;-1
P63104;B0AZS6;E7EX29;P63104-2;B7Z2E6;H0YB80;E7ESK7;E5RGE1;E5RIR4;E9PD24;E7EVZ2	P63104;B0AZS6;E7EX29;P63104-2;B7Z2E6;H0YB80	12;10;10;8;7;7;5;2;2;2;2	10;9;8;7;6;6;4;1;1;1;1	9;8;7;6;5;5;4;1;1;1;1	14-3-3 protein zeta/delta	YWHAZ	sp|P63104|1433Z_HUMAN 14-3-3 protein zeta/delta OS=Homo sapiens OX=9606 GN=YWHAZ PE=1 SV=1;tr|B0AZS6|B0AZS6_HUMAN 14-3-3 protein zeta/delta OS=Homo sapiens OX=9606 GN=YWHAZ PE=1 SV=1;tr|E7EX29|E7EX29_HUMAN 14-3-3 protein zeta/delta (Fragment) OS=Homo sapie	11	12	10	9	12	4	3	3	4	1	0	4	10	2	2	2	3	0	0	2	9	2	2	2	3	0	0	2	53.5	50.2	42	27.745	245	245;168;246;170;125;130;137;51;75;92;98	0	107.66	53.5	22.4	17.6	17.6	21.6	4.1	0	20.8	201610000	136980000	6953200	10923000	17710000	18757000	0	0	10296000	14	7899400	6042300	289980	297150	338770	633120	0	0	298090	54473000	2896900	5632800	6967000	3808900	0	0	3680800	11	3	2	2	3	0	0	2	23	DICNDVLSLLEK;DSTLIMQLLR;FLIPNASQAESK;GIVDQSQQAYQEAFEISK;GIVDQSQQAYQEAFEISKK;IETELRDICNDVLSLLEK;LGLALNFSVFYYEILNSPEK;NLLSVAYK;SVTEQGAELSNEER;TAFDEAIAELDTLSEESYK;TAFDEAIAELDTLSEESYKDSTLIMQLLR;YLAEVAAGDDK				1001	1287;1610;2781;3304;3305;4031;5277;6735;8739;8810;8811;10712	True;False;True;True;True;True;True;False;True;True;True;True	1334;1670;1671;2876;3415;3416;4161;5448;6998;9058;9131;9132;11091	4071;4072;4977;4978;4979;4980;4981;4982;4983;4984;8306;9772;9773;9774;9775;9776;11956;15794;20071;20072;20073;20074;26040;26041;26042;26043;26044;26242;26243;26244;26245;26246;26247;26248;32277	4287;4288;5235;5236;5237;5238;5239;5240;5241;5242;8691;10229;10230;10231;10232;10233;12510;16780;21398;21399;21400;21401;27844;27845;27846;27847;27848;28055;28056;28057;28058;28059;28060;28061;34942	4288;5240;8691;10229;10233;12510;16780;21400;27846;28059;28061;34942		290		218	-1;-1;-1;-1;-1;-1;-1;-1;-1;-1;-1
P63167;F8VXL2;F8VRV5;Q96FJ2;F8VXI7	P63167;F8VXL2;F8VRV5;Q96FJ2	4;2;2;2;1	4;2;2;2;1	4;2;2;2;1	Dynein light chain 1, cytoplasmic;Dynein light chain 2, cytoplasmic	DYNLL1;DYNLL2	sp|P63167|DYL1_HUMAN Dynein light chain 1, cytoplasmic OS=Homo sapiens OX=9606 GN=DYNLL1 PE=1 SV=1;tr|F8VXL2|F8VXL2_HUMAN Dynein light chain OS=Homo sapiens OX=9606 GN=DYNLL1 PE=1 SV=1;tr|F8VRV5|F8VRV5_HUMAN Dynein light chain OS=Homo sapiens OX=9606 GN=DY	5	4	4	4	3	0	0	1	1	0	0	1	3	0	0	1	1	0	0	1	3	0	0	1	1	0	0	1	62.9	62.9	62.9	10.366	89	89;47;67;89;42	0	32.116	38.2	0	0	24.7	13.5	0	0	24.7	67692000	54418000	0	0	3831700	4354200	0	0	5087900	5	2199300	2199300	0	0	766340	870850	0	0	1017600	0	0	0	0	0	0	0	0	5	0	0	1	1	0	0	1	8	NADMSEEMQQDSVECATQALEK;NFGSYVTHETK;YNIEKDIAAHIK;YNPTWHCIVGR				1002	6540;6615;10760;10766	True;True;True;True	6795;6871;11141;11149	19314;19315;19658;19659;32419;32420;32438;32439	20404;20405;20958;20959;35086;35087;35105;35106	20404;20959;35087;35105					-1;-1;-1;-1;-1
Q8WVC2;Q9BYK1;P63220;Q9BYK2	Q8WVC2;Q9BYK1;P63220;Q9BYK2	2;2;2;1	2;2;2;1	2;2;2;1	40S ribosomal protein S21	RPS21	tr|Q8WVC2|Q8WVC2_HUMAN 40S ribosomal protein S21 OS=Homo sapiens OX=9606 GN=RPS21 PE=1 SV=1;tr|Q9BYK1|Q9BYK1_HUMAN 40S ribosomal protein S21 OS=Homo sapiens OX=9606 GN=RPS21 PE=1 SV=1;sp|P63220|RS21_HUMAN 40S ribosomal protein S21 OS=Homo sapiens OX=9606 G	4	2	2	2	0	0	2	2	0	0	2	2	0	0	2	2	0	0	2	2	0	0	2	2	0	0	2	2	29.6	29.6	29.6	8.85	81	81;90;83;66	0	14.143	0	0	29.6	29.6	0	0	29.6	29.6	23092000	0	0	6735200	6419000	0	0	2611600	7325800	5	4618300	0	0	1347000	1283800	0	0	522310	1465200	0	0	5669600	4409200	0	0	4031300	4224100	0	0	2	2	0	0	2	2	8	MQNDAGEFVDLYVPR;TYAICGAIR				1003	6457;9501	True;True	6690;9848	19020;19021;19022;19023;28480;28481;28482;28483	20085;20086;20087;20088;30445;30446;30447;30448	20086;30445					-1;-1;-1;-1
P63241;P63241-2;I3L397;I3L504;F8WCJ1;C9J7B5;C9J4W5;Q9GZV4;Q6IS14	P63241;P63241-2;I3L397;I3L504;F8WCJ1;C9J7B5;C9J4W5;Q9GZV4;Q6IS14	6;6;5;5;3;3;3;3;3	6;6;5;5;3;3;3;3;3	6;6;5;5;3;3;3;3;3	Eukaryotic translation initiation factor 5A-1;Eukaryotic translation initiation factor 5A;Eukaryotic translation initiation factor 5A-2;Eukaryotic translation initiation factor 5A-1-like	EIF5A;EIF5A2;EIF5AL1	sp|P63241|IF5A1_HUMAN Eukaryotic translation initiation factor 5A-1 OS=Homo sapiens OX=9606 GN=EIF5A PE=1 SV=2;sp|P63241-2|IF5A1_HUMAN Isoform 2 of Eukaryotic translation initiation factor 5A-1 OS=Homo sapiens OX=9606 GN=EIF5A;tr|I3L397|I3L397_HUMAN Eukary	9	6	6	6	3	1	1	4	3	0	1	2	3	1	1	4	3	0	1	2	3	1	1	4	3	0	1	2	63	63	63	16.832	154	154;184;146;186;105;109;115;153;154	0	58.809	38.3	7.8	7.8	32.5	38.3	0	7.8	19.5	146370000	50150000	13725000	7574400	22504000	25552000	0	9954200	16913000	8	844000	482060	1715600	946800	361940	3194000	0	1244300	1535400	24880000	0	0	0	11133000	0	0	0	4	1	1	5	3	0	1	2	17	EDLRLPEGDLGK;IVEMSTSK;KYEDICPSTHNMDVPNIK;NDFQLIGIQDGYLSLLQDSGEVR;VHLVGIDIFTGK;YDCGEEILITVLSAMTEEAAVAIK				1004	1857;4607;4904;6575;9872;10585	True;True;True;True;True;True	1926;4762;5067;6831;10231;10963	5725;5726;5727;5728;13849;14603;14604;14605;19554;19555;19556;29695;29696;29697;29698;31768;31769	6023;6024;6025;6026;14710;15500;15501;15502;20853;20854;20855;31737;31738;31739;31740;33889;33890	6026;14710;15501;20854;31739;33889					-1;-1;-1;-1;-1;-1;-1;-1;-1
P63244;J3KPE3;H0YAF8;D6RAC2;H0Y8W2;D6REE5;H0YAM7;D6R9L0;D6RF23;D6R9Z1;D6RHH4;D6RFZ9;D6RFX4;E9PD14;D6RAU2;H0Y9P0;D6RBD0;H0Y8R5;D6RHJ5;D6RGK8;D6R909;D6RDI0	P63244;J3KPE3;H0YAF8;D6RAC2;H0Y8W2;D6REE5;H0YAM7;D6R9L0;D6RF23;D6R9Z1;D6RHH4	16;14;13;12;11;10;9;8;8;8;8;7;7;7;7;5;4;4;4;3;3;1	16;14;13;12;11;10;9;8;8;8;8;7;7;7;7;5;4;4;4;3;3;1	16;14;13;12;11;10;9;8;8;8;8;7;7;7;7;5;4;4;4;3;3;1	Guanine nucleotide-binding protein subunit beta-2-like 1;Guanine nucleotide-binding protein subunit beta-2-like 1, N-terminally processed	GNB2L1	sp|P63244|RACK1_HUMAN Receptor of activated protein C kinase 1 OS=Homo sapiens OX=9606 GN=RACK1 PE=1 SV=3;tr|J3KPE3|J3KPE3_HUMAN Receptor of-activated protein C kinase 1 OS=Homo sapiens OX=9606 GN=RACK1 PE=1 SV=1;tr|H0YAF8|H0YAF8_HUMAN Receptor of-activate	22	16	16	16	7	4	9	11	3	1	3	11	7	4	9	11	3	1	3	11	7	4	9	11	3	1	3	11	49.8	49.8	49.8	35.076	317	317;273;198;269;274;321;247;300;101;236;233;197;194;153;147;83;160;138;86;71;116;39	0	128.92	31.2	9.1	24.6	31.5	11.7	3.2	11.4	36.9	554120000	55087000	14365000	107490000	148700000	20957000	2972200	8938900	195610000	20	22620000	1349400	316350	4799900	6889700	499910	148610	267900	8348100	14861000	9251200	55240000	61946000	7647100	0	10610000	42532000	8	4	9	11	3	1	3	11	50	AEPPQCTSLAWSADGQTLFAGYTDNLVR;DETNYGIPQR;DGQAMLWDLNEGK;DVLSVAFSSDNR;HLYTLDGGDIINALCFSPNR;IIVDELK;IIVDELKQEVISTSSK;IWDLEGK;LTRDETNYGIPQR;LWDLTTGTTTR;LWDLTTGTTTRR;LWNTLGVCK;QEVISTSSK;TEQMTLR;VWQVTIGTR;YWLCAATGPSIK				1005	265;1190;1255;1688;3812;4184;4185;4650;6080;6201;6202;6205;7240;8941;10475;10858	True;True;True;True;True;True;True;True;True;True;True;True;True;True;True;True	274;1236;1302;1753;3934;4318;4319;4807;6271;6394;6395;6398;7516;9267;10847;11244	880;881;3774;3775;3776;3777;3778;3779;3965;3966;5208;5209;5210;5211;11304;12506;12507;12508;12509;12510;12511;13962;13963;13964;13965;13966;18006;18007;18008;18009;18010;18337;18338;18339;18340;18341;18342;18350;21509;21510;21511;21512;26630;26631;26632;31442;31443;31444;32718;32719	896;897;3979;3980;3981;3982;3983;3984;4179;4180;5486;5487;5488;5489;11834;13089;13090;13091;13092;13093;13094;14823;14824;14825;14826;14827;19064;19065;19066;19067;19068;19400;19401;19402;19403;19404;19405;19413;22915;22916;22917;22918;28454;28455;28456;33539;33540;33541;35386;35387	896;3982;4180;5487;11834;13089;13093;14825;19065;19402;19405;19413;22915;28455;33539;35387					-1;-1;-1;-1;-1;-1;-1;-1;-1;-1;-1;-1;-1;-1;-1;-1;-1;-1;-1;-1;-1;-1
P68133;P68032;A6NL76;P63267;P62736;A0A804HKV3;F8WB63;B8ZZJ2;C9JFL5;F6UVQ4;F6QUT6	P68133;P68032;A6NL76;P63267;P62736;A0A804HKV3;F8WB63;B8ZZJ2;C9JFL5;F6UVQ4;F6QUT6	13;13;12;12;12;9;7;7;7;7;7	1;1;1;1;1;1;1;1;1;1;1	1;1;1;1;1;1;1;1;1;1;1	Actin, alpha skeletal muscle;Actin, alpha cardiac muscle 1;Actin, gamma-enteric smooth muscle;Actin, aortic smooth muscle	ACTA1;ACTC1;ACTG2;ACTA2	sp|P68133|ACTS_HUMAN Actin, alpha skeletal muscle OS=Homo sapiens OX=9606 GN=ACTA1 PE=1 SV=1;sp|P68032|ACTC_HUMAN Actin, alpha cardiac muscle 1 OS=Homo sapiens OX=9606 GN=ACTC1 PE=1 SV=1;tr|A6NL76|A6NL76_HUMAN Actin, alpha skeletal muscle OS=Homo sapiens O	11	13	1	1	9	6	10	12	7	4	8	10	0	1	1	1	0	0	1	1	0	1	1	1	0	0	1	1	31.6	4.2	4.2	42.051	377	377;377;351;376;377;332;105;119;144;151;151	0	50.209	22.8	17	26.8	31.3	17.8	12.7	21.2	25.5	1.0364e+09	0	14174000	257340000	336790000	0	0	77749000	350330000	20	5881900	0	708690	1612900	1834000	0	0	361710	2073300	0	0	363920000	366330000	0	0	177120000	332330000	0	1	2	2	0	0	2	2	9	AGFAGDDAPR;AVFPSIVGR;AVFPSIVGRPR;DLTDYLMK;DSYVGDEAQSK;DSYVGDEAQSKR;EITALAPSTMK;HQGVMVGMGQK;IIAPPER;IWHHTFYNELR;LDLAGRDLTDYLMK;SYELPDGQVITIGNER;YPIEHGIITNWDDMEK				1006	345;963;964;1456;1614;1615;2082;3836;4139;4653;5055;8768;10772	False;False;False;False;False;False;False;False;False;False;False;False;True	356;1000;1001;1505;1506;1675;1676;2157;2158;3958;3959;4271;4810;5223;9087;11155;11156	1146;1147;1148;1149;1150;1151;1152;3081;3082;3083;3084;3085;3086;3087;3088;3089;3090;3091;3092;3093;3094;3095;3096;3097;3098;3099;3100;4522;4523;4524;4525;4526;4995;4996;4997;4998;4999;5000;5001;5002;6348;6349;6350;6351;6352;6353;6354;6355;6356;6357;6358;11353;11354;11355;11356;11357;11358;11359;11360;11361;11362;11363;12322;12323;12324;12325;12326;12327;13970;13971;13972;13973;15111;15112;15113;26111;26112;26113;26114;26115;26116;26117;26118;26119;26120;26121;26122;26123;26124;26125;26126;26127;26128;26129;26130;26131;32448;32449;32450;32451;32452;32453;32454;32455;32456	1173;1174;1175;1176;1177;1178;1179;3241;3242;3243;3244;3245;3246;3247;3248;3249;3250;3251;3252;3253;3254;3255;3256;3257;3258;3259;3260;3261;3262;3263;3264;3265;4752;4753;4754;4755;4756;5253;5254;5255;5256;5257;5258;5259;5260;6684;6685;6686;6687;6688;6689;6690;6691;6692;6693;6694;6695;6696;6697;6698;6699;11884;11885;11886;11887;11888;11889;11890;11891;11892;11893;11894;12896;12897;12898;12899;12900;12901;14831;14832;14833;14834;16066;16067;16068;27919;27920;27921;27922;27923;27924;27925;27926;27927;27928;27929;27930;27931;27932;27933;27934;27935;27936;27937;27938;27939;27940;27941;27942;35115;35116;35117;35118;35119;35120;35121;35122;35123	1175;3242;3265;4755;5254;5258;6697;11889;12896;14834;16067;27924;35120		163;165;166;167;336		46;49;84;192;327	-1;-1;-1;-1;-1;-1;-1;-1;-1;-1;-1
P68036;P68036-3;A0A1B0GUS4;P68036-2	P68036;P68036-3;A0A1B0GUS4;P68036-2	2;2;1;1	2;2;1;1	2;2;1;1	Ubiquitin-conjugating enzyme E2 L3	UBE2L3	sp|P68036|UB2L3_HUMAN Ubiquitin-conjugating enzyme E2 L3 OS=Homo sapiens OX=9606 GN=UBE2L3 PE=1 SV=1;sp|P68036-3|UB2L3_HUMAN Isoform 3 of Ubiquitin-conjugating enzyme E2 L3 OS=Homo sapiens OX=9606 GN=UBE2L3;sp|A0A1B0GUS4|UB2L5_HUMAN Ubiquitin-conjugating e	4	2	2	2	1	0	1	1	0	0	0	0	1	0	1	1	0	0	0	0	1	0	1	1	0	0	0	0	22.1	22.1	22.1	17.861	154	154;212;154;122	0	11.306	16.2	0	5.8	16.2	0	0	0	0	7123700	2344000	0	1348300	3431400	0	0	0	0	7	192620	334850	0	192620	490200	0	0	0	0	0	0	0	0	0	0	0	0	1	0	1	1	0	0	0	0	3	IYHPNIDEK;NIQVDEANLLTWQGLIVPDNPPYDK				1007	4666;6664	True;True	4823;6927	14002;19828;19829	14864;21135;21136	14864;21136					-1;-1;-1;-1
P68363;P68363-2;C9JDS9	P68363;P68363-2	24;18;6	24;18;6	0;0;0	Tubulin alpha-1B chain	TUBA1B	sp|P68363|TBA1B_HUMAN Tubulin alpha-1B chain OS=Homo sapiens OX=9606 GN=TUBA1B PE=1 SV=1;sp|P68363-2|TBA1B_HUMAN Isoform 2 of Tubulin alpha-1B chain OS=Homo sapiens OX=9606 GN=TUBA1B	3	24	24	0	22	7	17	17	16	9	17	15	22	7	17	17	16	9	17	15	0	0	0	0	0	0	0	0	68.3	68.3	0	50.151	451	451;335;156	0	323.31	65	24.2	50.1	50.8	50.1	28.4	48.1	46.6	14029000000	2594200000	336230000	1.9536e+09	2.9811e+09	1.8697e+09	300090000	874290000	3.12e+09	21	402770000	70543000	10781000	57573000	85902000	48828000	10786000	23908000	94454000	486950000	166890000	720080000	823750000	411460000	289540000	688800000	862290000	44	11	31	37	31	22	26	30	232	AFVHWYVGEGMEEGEFSEAR;AVCMLSNTTAIAEAWAR;AVFVDLEPTVIDEVR;AYHEQLSVAEITNACFEPANQMVK;DVNAAIATIK;EDMAALEK;EIIDLVLDR;FDGALNVDLTEFQTNLVPYPR;FDLMYAK;GHYTIGKEIIDLVLDR;IHFPLATYAPVISAEK;KLADQCTGLQGFLVFHSFGGGTGSGFTSLLMER;LADQCTGLQGFLVFHSFGGGTGSGFTSLLMER;LDHKFDLMYAK;LISQIVSSITASLR;LSVDYGK;NLDIERPTYTNLNR;QLFHPEQLITGK;QLFHPEQLITGKEDAANNYAR;RSIQFVDWCPTGFK;SIQFVDWCPTGFK;TIGGGDDSFNTFFSETGAGK;VGINYQPPTVVPGGDLAK;YMACCLLYR				1008	332;945;966;1030;1690;1862;2057;2617;2623;3251;4129;4774;4928;5044;5403;6009;6694;7357;7358;7740;8162;9054;9830;10753	True;True;True;True;True;True;True;True;True;True;True;True;True;True;True;True;True;True;True;True;True;True;True;True	341;342;980;981;1003;1068;1069;1755;1931;2132;2703;2709;2710;3361;4261;4934;4935;5091;5211;5212;5575;6199;6957;7636;7637;8035;8474;9380;10189;11133;11134	1089;1090;1091;3033;3034;3035;3036;3037;3038;3039;3040;3102;3103;3104;3105;3106;3107;3108;3109;3110;3111;3112;3113;3114;3115;3116;3117;3118;3119;3120;3286;3287;3288;3289;3290;3291;3292;5213;5214;5215;5216;5217;5218;5219;5220;5737;5738;5739;5740;6283;6284;6285;6286;6287;6288;7817;7818;7819;7820;7821;7822;7823;7824;7825;7826;7827;7828;7829;7830;7831;7832;7839;7840;7841;7842;7843;7844;9629;12263;12264;12265;12266;12267;12268;12269;12270;12271;12272;12273;12274;12275;12276;12277;14290;14291;14667;15082;15083;15084;16127;16128;16129;16130;16131;16132;16133;16134;16135;16136;16137;16138;16139;16140;16141;16142;16143;17854;17855;17856;17857;19939;19940;19941;19942;19943;19944;19945;19946;19947;19948;19949;19950;21863;21864;21865;21866;21867;21868;21869;21870;21871;21872;21873;21874;21875;21876;21877;21878;21879;21880;22968;22969;22970;22971;24213;24214;24215;24216;24217;24218;26996;26997;26998;26999;27000;27001;27002;27003;27004;27005;27006;27007;27008;27009;27010;29560;29561;29562;29563;29564;29565;29566;29567;29568;29569;29570;29571;29572;32399;32400;32401	1116;1117;1118;3192;3193;3194;3195;3196;3197;3198;3199;3267;3268;3269;3270;3271;3272;3273;3274;3275;3276;3277;3278;3279;3280;3281;3282;3283;3284;3285;3286;3287;3288;3289;3290;3291;3292;3458;3459;3460;3461;3462;3463;3464;5491;5492;5493;5494;5495;5496;5497;5498;5499;6035;6036;6037;6038;6617;6618;6619;6620;6621;6622;8179;8180;8181;8182;8183;8184;8185;8186;8187;8188;8189;8190;8191;8192;8193;8194;8195;8196;8203;8204;8205;8206;8207;8208;10085;12824;12825;12826;12827;12828;12829;12830;12831;12832;12833;12834;12835;12836;12837;12838;12839;12840;12841;12842;12843;12844;12845;12846;12847;12848;12849;12850;15178;15179;15566;16037;16038;16039;17121;17122;17123;17124;17125;17126;17127;17128;17129;17130;17131;17132;17133;17134;17135;17136;17137;17138;17139;17140;17141;17142;17143;17144;18912;18913;18914;18915;21260;21261;21262;21263;21264;21265;21266;21267;21268;21269;21270;21271;23284;23285;23286;23287;23288;23289;23290;23291;23292;23293;23294;23295;23296;23297;23298;23299;23300;23301;23302;23303;23304;23305;24442;24443;24444;24445;24446;25766;25767;25768;25769;25770;25771;28866;28867;28868;28869;28870;28871;28872;28873;28874;28875;28876;28877;28878;28879;28880;28881;28882;28883;28884;31594;31595;31596;31597;31598;31599;31600;31601;31602;31603;31604;31605;31606;31607;31608;31609;31610;31611;35066;35067;35068	1117;3198;3277;3464;5492;6037;6619;8187;8203;10085;12850;15178;15566;16039;17135;18912;21268;23301;23303;24443;25769;28876;31596;35067		147;149;150;151;337;338		154;302;313;377;398;413	-1;-1;-1
P68366-2;P68366	P68366-2;P68366	18;18	1;1	1;1	Tubulin alpha-4A chain	TUBA4A	sp|P68366-2|TBA4A_HUMAN Isoform 2 of Tubulin alpha-4A chain OS=Homo sapiens OX=9606 GN=TUBA4A;sp|P68366|TBA4A_HUMAN Tubulin alpha-4A chain OS=Homo sapiens OX=9606 GN=TUBA4A PE=1 SV=1	2	18	1	1	15	5	13	13	12	6	13	12	0	0	0	0	0	1	0	0	0	0	0	0	0	1	0	0	51.7	2.3	2.3	48.328	433	433;448	1	-2	46	17.1	39.7	40.4	39.7	19.4	37.6	38.1	1254200	0	0	0	0	0	1254200	0	0	22	57007	0	0	0	0	0	57007	0	0	0	0	0	0	0	0	0	0	0	0	0	0	0	1	0	0	1	AFVHWYVGEGMEEGEFSEAR;AVCMLSNTTAIAEAWAR;AYHEQLSVAEITNACFEPANQMVK;DVNAAIAAIK;EDMAALEK;FDGALNVDLTEFQTNLVPYPR;FDLMYAK;IHFPLATYAPVISAEK;LDHKFDLMYAK;LISQIVSSITASLR;LSVDYGK;NLDIERPTYTNLNR;QLFHPEQLITGK;QLFHPEQLITGKEDAANNYAR;RSIQFVDWCPTGFK;SIQFVDWCPTGFK;VGINYQPPTVVPGGDLAK;YMACCLLYR	+			1009	332;945;1030;1689;1862;2617;2623;4129;5044;5403;6009;6694;7357;7358;7740;8162;9830;10753	False;False;False;True;False;False;False;False;False;False;False;False;False;False;False;False;False;False	341;342;980;981;1068;1069;1754;1931;2703;2709;2710;4261;5211;5212;5575;6199;6957;7636;7637;8035;8474;10189;11133;11134	1089;1090;1091;3033;3034;3035;3036;3037;3038;3039;3040;3286;3287;3288;3289;3290;3291;3292;5212;5737;5738;5739;5740;7817;7818;7819;7820;7821;7822;7823;7824;7825;7826;7827;7828;7829;7830;7831;7832;7839;7840;7841;7842;7843;7844;12263;12264;12265;12266;12267;12268;12269;12270;12271;12272;12273;12274;12275;12276;12277;15082;15083;15084;16127;16128;16129;16130;16131;16132;16133;16134;16135;16136;16137;16138;16139;16140;16141;16142;16143;17854;17855;17856;17857;19939;19940;19941;19942;19943;19944;19945;19946;19947;19948;19949;19950;21863;21864;21865;21866;21867;21868;21869;21870;21871;21872;21873;21874;21875;21876;21877;21878;21879;21880;22968;22969;22970;22971;24213;24214;24215;24216;24217;24218;29560;29561;29562;29563;29564;29565;29566;29567;29568;29569;29570;29571;29572;32399;32400;32401	1116;1117;1118;3192;3193;3194;3195;3196;3197;3198;3199;3458;3459;3460;3461;3462;3463;3464;5490;6035;6036;6037;6038;8179;8180;8181;8182;8183;8184;8185;8186;8187;8188;8189;8190;8191;8192;8193;8194;8195;8196;8203;8204;8205;8206;8207;8208;12824;12825;12826;12827;12828;12829;12830;12831;12832;12833;12834;12835;12836;12837;12838;12839;12840;12841;12842;12843;12844;12845;12846;12847;12848;12849;12850;16037;16038;16039;17121;17122;17123;17124;17125;17126;17127;17128;17129;17130;17131;17132;17133;17134;17135;17136;17137;17138;17139;17140;17141;17142;17143;17144;18912;18913;18914;18915;21260;21261;21262;21263;21264;21265;21266;21267;21268;21269;21270;21271;23284;23285;23286;23287;23288;23289;23290;23291;23292;23293;23294;23295;23296;23297;23298;23299;23300;23301;23302;23303;23304;23305;24442;24443;24444;24445;24446;25766;25767;25768;25769;25770;25771;31594;31595;31596;31597;31598;31599;31600;31601;31602;31603;31604;31605;31606;31607;31608;31609;31610;31611;35066;35067;35068	1117;3198;3464;5490;6037;8187;8203;12850;16039;17135;18912;21268;23301;23303;24443;25769;31596;35067		147;149;151;337;338		287;298;362;383;398	-1;-1
P68371;P04350;Q13509-2;M0R2D3;A6NNZ2;M0QY85;M0QYM7;M0QY37;M0QX14;M0R042;M0QZL7;M0R0X0;M0R278;Q9H4B7;G3V2A3;M0R2T4;M0R1I1;A0A075B724	P68371;P04350	22;16;8;6;5;5;5;4;4;4;4;4;4;3;3;2;1;1	22;16;8;6;5;5;5;4;4;4;4;4;4;3;3;2;1;1	4;3;0;3;0;3;3;3;3;2;2;3;2;0;0;2;0;0	Tubulin beta-4B chain;Tubulin beta-4A chain	TUBB4B;TUBB4A	sp|P68371|TBB4B_HUMAN Tubulin beta-4B chain OS=Homo sapiens OX=9606 GN=TUBB4B PE=1 SV=1;sp|P04350|TBB4A_HUMAN Tubulin beta-4A chain OS=Homo sapiens OX=9606 GN=TUBB4A PE=1 SV=2	18	22	22	4	16	3	12	18	11	5	11	13	16	3	12	18	11	5	11	13	2	1	2	2	1	0	0	2	70.3	70.3	13	49.83	445	445;444;378;155;444;107;160;109;110;144;157;103;167;451;189;104;74;119	0	323.31	55.1	7.2	31.5	56.6	32.1	12.6	32.4	35.5	2.9659e+09	511330000	30925000	482870000	738470000	303390000	38690000	137380000	722820000	20	104240000	11858000	1546300	21309000	25051000	6684600	1934500	4798700	31062000	153100000	22333000	164240000	141440000	97532000	47673000	89130000	161910000	19	4	18	23	12	9	12	22	119	ALTVPELTQQMFDAK;AVLVDLEPGTMDSVR;EIVHLQAGQCGNQIGAK;EVDEQMLNVQNK;FWEVISDEHGIDPTGTYHGDSDLQLER;GHYTEGAELVDSVLDVVR;GHYTEGAELVDSVLDVVRK;IMNTFSVVPSPK;INVYYNEATGGK;IREEYPDR;ISEQFTAMFR;KLAVNMVPFPR;LAVNMVPFPR;LHFFMPGFAPLTSR;LTTPTYGDLNHLVSATMSGVTTCLR;MREIVHLQAGQCGNQIGAK;MSATFIGNSTAIQELFK;NSSYFVEWIPNNVK;SGPFGQIFRPDNFVFGQSGAGNNWAK;TAVCDIPPR;VSDTVVEPYNATLSVHQLVENTDETYCIDNEALYDICFR;YLTVAAVFR				1010	633;984;2087;2464;2974;3249;3250;4330;4364;4448;4471;4776;5018;5331;6089;6467;6473;6898;8069;8853;10283;10745	True;True;True;True;True;True;True;True;True;True;True;True;True;True;True;True;True;True;True;True;True;True	652;1021;1022;2163;2544;2545;3079;3359;3360;4473;4474;4509;4597;4620;4937;4938;5183;5184;5502;5503;6280;6703;6712;7168;8379;9176;10653;11125	1971;1972;1973;1974;1975;1976;3151;3152;3153;3154;3155;3156;3157;3158;6365;6366;6367;6368;7382;7383;7384;7385;7386;7387;7388;7389;7390;8830;8831;9617;9618;9619;9620;9621;9622;9623;9624;9625;9626;9627;9628;12930;12931;12932;12933;12934;12935;12936;12937;12938;13131;13132;13133;13339;13340;13341;13342;13343;13423;13424;13425;14293;14294;14295;14296;14297;14983;14984;14985;14986;14987;14988;14989;14990;14991;14992;14993;14994;14995;14996;15911;15912;15913;15914;15915;15916;18027;18028;18029;18030;18031;18032;19056;19057;19058;19059;19060;19061;19079;20590;20591;20592;20593;20594;20595;23938;23939;23940;26369;30846;32373;32374;32375;32376;32377;32378	2051;2052;2053;2054;2055;2056;3323;3324;3325;3326;3327;3328;3329;3330;6706;6707;6708;6709;7738;7739;7740;7741;7742;7743;7744;7745;7746;9251;9252;10073;10074;10075;10076;10077;10078;10079;10080;10081;10082;10083;10084;13541;13542;13543;13544;13545;13546;13547;13548;13549;13973;13974;13975;14184;14185;14186;14187;14188;14274;14275;14276;15181;15182;15183;15184;15185;15925;15926;15927;15928;15929;15930;15931;15932;15933;15934;15935;15936;15937;15938;15939;15940;15941;16901;16902;16903;16904;16905;16906;19086;19087;19088;19089;19090;19091;20121;20122;20123;20124;20125;20126;20144;21964;21965;21966;21967;21968;21969;21970;25453;25454;25455;28186;32915;35040;35041;35042;35043;35044;35045	2056;3329;6708;7743;9252;10077;10083;13547;13974;14188;14275;15182;15936;16906;19089;20121;20144;21964;25453;28186;32915;35040		76;224;225;226;227;339		73;164;257;267;330;388	-1;-1;-1;-1;-1;-1;-1;-1;-1;-1;-1;-1;-1;-1;-1;-1;-1;-1
P68431	P68431	6	6	1	Histone H3.1	HIST1H3A	sp|P68431|H31_HUMAN Histone H3.1 OS=Homo sapiens OX=9606 GN=H3C1 PE=1 SV=2	1	6	6	1	5	1	2	3	5	1	1	4	5	1	2	3	5	1	1	4	1	0	0	0	1	0	0	0	48.5	48.5	23.5	15.404	136	136	0	68.538	43.4	5.1	11.8	16.9	43.4	5.1	5.1	22.1	3.826e+09	985200000	288020000	377440000	652310000	839090000	85987000	93676000	504270000	4	918680000	220540000	72004000	94360000	163080000	197710000	21497000	23419000	126070000	490130000	0	344470000	415310000	427200000	0	0	263590000	8	1	2	3	8	2	1	4	29	EIAQDFK;EIAQDFKTDLR;FQSSAVMALQEACEAYLVGLFEDTNLCAIHAK;RVTIMPK;STELLIR;YRPGTVALR				1011	2032;2033;2862;7782;8616;10801	True;True;True;True;True;True	2105;2106;2960;8078;8934;11185	6196;6197;6198;6199;6200;6201;6202;6203;8519;8520;8521;23102;25583;25584;25585;25586;25587;25588;25589;25590;32533;32534;32535;32536;32537	6513;6514;6515;6516;6517;6518;6519;6520;8915;8916;8917;24580;27212;27213;27214;27215;27216;27217;27218;27219;27220;27221;27222;27223;35200;35201;35202;35203;35204	6513;6518;8917;24580;27219;35202		176;340		91;121	-1
P78316;E9PFK5;P78316-2	P78316;E9PFK5;P78316-2	6;5;5	6;5;5	6;5;5	Nucleolar protein 14	NOP14	sp|P78316|NOP14_HUMAN Nucleolar protein 14 OS=Homo sapiens OX=9606 GN=NOP14 PE=1 SV=3;tr|E9PFK5|E9PFK5_HUMAN Nucleolar protein 14 OS=Homo sapiens OX=9606 GN=NOP14 PE=1 SV=1;sp|P78316-2|NOP14_HUMAN Isoform 2 of Nucleolar protein 14 OS=Homo sapiens OX=9606 G	3	6	6	6	0	0	0	1	1	0	0	6	0	0	0	1	1	0	0	6	0	0	0	1	1	0	0	6	10	10	10	97.667	857	857;788;806	0	41.045	0	0	0	2.3	1.1	0	0	10	39938000	0	0	0	2667500	2795300	0	0	34476000	38	628200	0	0	0	70197	73562	0	0	554640	0	0	0	0	0	0	0	0	0	0	0	1	1	0	0	6	8	ATRDELPYTFAAPESYEELR;EDVATWQQSSLSLR;ELIEELIAK;MQLSEIMER;SIYNLNEDEELTHYGQSLADIEK;SMEEQLLVVER				1012	921;1872;2167;6456;8179;8343	True;True;True;True;True;True	955;1941;2244;6689;8492;8658	2966;2967;5762;6588;6589;19019;24268;24819	3124;3125;6060;6932;6933;20084;25824;26431	3124;6060;6933;20084;25824;26431					-1;-1;-1
P78318	P78318	4	4	4	Immunoglobulin-binding protein 1	IGBP1	sp|P78318|IGBP1_HUMAN Immunoglobulin-binding protein 1 OS=Homo sapiens OX=9606 GN=IGBP1 PE=1 SV=1	1	4	4	4	2	0	2	4	2	0	0	3	2	0	2	4	2	0	0	3	2	0	2	4	2	0	0	3	14.5	14.5	14.5	39.221	339	339	0	29.035	5.6	0	5.6	14.5	7.7	0	0	9.7	75453000	8806300	0	12479000	21334000	10100000	0	0	22735000	18	4191900	489240	0	693260	1185200	561080	0	0	1263100	6058700	0	11524000	11238000	9164600	0	0	12039000	2	0	2	3	2	0	0	3	12	AAEDELQLPR;LPELFETGR;QLLDEVEVATEPAGSR;YLLVPAFQGALTMK				1013	32;5751;7366;10730	True;True;True;True	33;5933;7645;11110	101;102;103;104;105;17183;17184;17185;17186;21895;21896;32328;32329	101;102;103;104;105;18221;18222;18223;18224;23320;23321;34995;34996	102;18223;23321;34995					-1
P78344;D3DQV9;P78344-2;H0Y3P2;H0YCH5;E9PKF8;H0YD77;H0YE22;H0YEC5;H0YD99;H0YEN8;H0YDC0;H0YCF8;H0YE87;H0YEI7	P78344;D3DQV9;P78344-2;H0Y3P2	31;30;29;28;12;10;6;5;5;2;2;2;2;1;1	31;30;29;28;12;10;6;5;5;2;2;2;2;1;1	31;30;29;28;12;10;6;5;5;2;2;2;2;1;1	Eukaryotic translation initiation factor 4 gamma 2	EIF4G2	sp|P78344|IF4G2_HUMAN Eukaryotic translation initiation factor 4 gamma 2 OS=Homo sapiens OX=9606 GN=EIF4G2 PE=1 SV=1;tr|D3DQV9|D3DQV9_HUMAN Eukaryotic translation initiation factor 4 gamma 2 (Fragment) OS=Homo sapiens OX=9606 GN=EIF4G2 PE=1 SV=1;sp|P78344-	15	31	31	31	10	2	20	25	10	1	12	20	10	2	20	25	10	1	12	20	10	2	20	25	10	1	12	20	38.7	38.7	38.7	102.36	907	907;907;869;869;444;185;282;234;244;84;112;116;129;46;84	0	244.77	12.7	2.5	26.8	30.7	14.7	0.9	16	28	1.0197e+09	103080000	10332000	185220000	353070000	80865000	1808900	44237000	241080000	50	16341000	1940100	206650	3182100	5239900	1050600	36178	780850	3904900	16706000	3575400	53773000	68105000	12156000	0	23177000	48574000	11	2	20	28	9	1	12	21	104	AFLDNGPK;ASSLISLLK;DLGVFIPAPMAQGMR;DRMLEILEGK;EDITQEFPGK;ENPLLPEEEEQR;FLLQDTVELR;FSPTMGR;GLSFLFPLLK;GQLNADEISLRPAQSFLMNK;HFLPEMLSK;LEVDIPLVK;LQDEFENR;LQDREWLTELFQQSK;LQPQITMIPPSAQPPR;LTETVVTEYLNSGNANEAVNGVR;MDRDPLGGLADMFGQMPGSGIGTGPGVIQDR;MESAIAEGGASR;MLEILEGK;MLPEIDQNK;QLLLSFKPVMQK;RENPLLPEEEEQR;SDFFLEGPFMPPR;SLMDQYFAR;SQGLSQLYHNQSQGLLSQLQGQSK;SYLAQFAAR;TAGNSEFLGK;TQTPPLGQTPQLGLK;VIILSLDR;VIILSLDRSDEDK;VIILSLDRSDEDKEK				1014	312;853;1409;1569;1852;2299;2785;2900;3387;3516;3739;5169;5796;5802;5859;6042;6301;6328;6399;6408;7369;7618;7862;8273;8460;8771;8816;9298;9906;9907;9908	True;True;True;True;True;True;True;True;True;True;True;True;True;True;True;True;True;True;True;True;True;True;True;True;True;True;True;True;True;True;True	321;886;1457;1458;1629;1921;2377;2880;3001;3498;3630;3859;5339;5979;5985;6043;6232;6509;6542;6626;6636;7648;7910;8159;8160;8587;8776;9090;9137;9636;10266;10267;10268	1036;1037;2758;2759;2760;2761;2762;2763;4410;4411;4412;4413;4414;4415;4889;5712;5713;5714;6952;6953;6954;6955;8315;8316;8317;8318;8614;10006;10007;10008;10402;10403;11053;11054;11055;15429;15430;15431;17303;17304;17305;17306;17307;17308;17322;17439;17440;17926;17927;18627;18628;18629;18691;18692;18693;18694;18864;18865;18866;18867;18894;18895;18896;21902;22622;22623;23333;23334;23335;23336;23337;23338;24593;24594;25128;25129;25130;25131;25132;26139;26140;26141;26142;26266;26267;26268;26269;27798;27799;27800;27801;27802;27803;27804;27805;27806;27807;29773;29774;29775;29776;29777;29778;29779;29780;29781	1063;1064;2914;2915;2916;2917;2918;2919;4640;4641;4642;4643;4644;4645;5146;6010;6011;6012;7300;7301;7302;7303;8700;8701;8702;8703;9010;10470;10471;10472;10875;10876;11555;11556;11557;16388;16389;16390;18342;18343;18344;18345;18346;18347;18361;18480;18481;18984;18985;19690;19691;19692;19754;19755;19756;19757;19927;19928;19929;19930;19957;19958;19959;23327;24095;24096;24813;24814;24815;24816;24817;24818;24819;24820;26183;26184;26747;26748;26749;26750;26751;27950;27951;27952;27953;28080;28081;28082;28083;29745;29746;29747;29748;29749;29750;29751;29752;29753;29754;31815;31816;31817;31818;31819;31820;31821;31822;31823	1063;2918;4642;5146;6012;7303;8701;9010;10471;10876;11557;16389;18344;18361;18480;18984;19692;19757;19929;19959;23327;24095;24820;26184;26747;27951;28081;29747;31815;31819;31823		341;342;343		342;346;357	-1;-1;-1;-1;-1;-1;-1;-1;-1;-1;-1;-1;-1;-1;-1
P78371;F5GWF6;P78371-2;F8VQ14	P78371;F5GWF6;P78371-2;F8VQ14	21;19;19;16	21;19;19;16	21;19;19;16	T-complex protein 1 subunit beta	CCT2	sp|P78371|TCPB_HUMAN T-complex protein 1 subunit beta OS=Homo sapiens OX=9606 GN=CCT2 PE=1 SV=4;tr|F5GWF6|F5GWF6_HUMAN CCT-beta OS=Homo sapiens OX=9606 GN=CCT2 PE=1 SV=2;sp|P78371-2|TCPB_HUMAN Isoform 2 of T-complex protein 1 subunit beta OS=Homo sapiens O	4	21	21	21	5	1	13	17	6	3	4	10	5	1	13	17	6	3	4	10	5	1	13	17	6	3	4	10	54.8	54.8	54.8	57.488	535	535;530;488;416	0	225.17	13.8	2.2	33.5	46.5	17.2	8.2	9.9	28.8	507190000	39631000	2962300	109780000	179390000	38930000	5716700	11514000	119260000	32	9181200	747750	92572	2164000	3187700	710460	147660	359830	1771300	12554000	0	47715000	44070000	12122000	7609400	10431000	20375000	5	1	13	17	6	3	4	12	61	AAHSEGNTTAGLDMR;ASLSLAPVNIFK;DASLMVTNDGATILK;EAESLIAK;EALLSSAVDHGSDEVK;EAVAMESYAK;FRQDLMNIAGTTLSSK;ILIANTGMDTDK;ILLSSGR;KIHPQTIIAGWR;LALVTGGEIASTFDHPELVK;LAVEAVLR;LGGSLADSYLDEGFLLDK;LIEEVMIGEDK;LTSFIGAIAIGDLVK;MLPTIIADNAGYDSADLVAQLR;NIGVDNPAAK;QVLLSAAEAAEVILR;TVYGGGCSEMLMAHAVTQLANR;VLVDMSR;VQDDEVGDGTTSVTVLAAELLR				1015	58;836;1156;1773;1805;1829;2871;4261;4276;4763;4975;5016;5265;5365;6081;6409;6652;7551;9495;10107;10213	True;True;True;True;True;True;True;True;True;True;True;True;True;True;True;True;True;True;True;True;True	59;869;1201;1841;1874;1898;2970;4400;4415;4923;5138;5181;5436;5537;6272;6637;6915;7842;9842;10471;10581	193;194;2692;2693;2694;2695;2696;2697;2698;3668;3669;3670;3671;5471;5472;5473;5573;5574;5575;5576;5577;5643;5644;5645;8539;8540;8541;12722;12723;12724;12765;14275;14838;14839;14840;14841;14979;14980;14981;15761;15762;16024;16025;16026;18011;18012;18013;18014;18897;18898;18899;18900;18901;19804;22431;22432;28470;30345;30663;30664;30665;30666	194;195;2844;2845;2846;2847;2848;2849;2850;3867;3868;3869;3870;5769;5770;5771;5871;5872;5873;5874;5875;5941;5942;5943;8935;8936;8937;13324;13325;13326;13368;15163;15768;15769;15770;15771;15921;15922;15923;16747;16748;17016;17017;17018;19069;19070;19071;19072;19960;19961;19962;19963;19964;21111;23898;23899;30435;32403;32732;32733;32734;32735	195;2847;3870;5769;5872;5941;8937;13324;13368;15163;15769;15921;16748;17018;19069;19964;21111;23899;30435;32403;32733					-1;-1;-1;-1
P78527;P78527-2;H0YG84	P78527;P78527-2	53;50;1	53;50;1	53;50;1	DNA-dependent protein kinase catalytic subunit	PRKDC	sp|P78527|PRKDC_HUMAN DNA-dependent protein kinase catalytic subunit OS=Homo sapiens OX=9606 GN=PRKDC PE=1 SV=3;sp|P78527-2|PRKDC_HUMAN Isoform 2 of DNA-dependent protein kinase catalytic subunit OS=Homo sapiens OX=9606 GN=PRKDC	3	53	53	53	16	0	24	32	11	1	2	26	16	0	24	32	11	1	2	26	16	0	24	32	11	1	2	26	16.4	16.4	16.4	469.08	4128	4128;4097;90	0	323.31	5.3	0	6.8	9.3	4.1	0.3	0.4	7.4	875810000	60085000	0	125050000	172570000	41244000	955500	2708000	473190000	220	3689000	198160	0	527990	765910	114990	4343.2	12309	2065300	20740000	0	82281000	138140000	14575000	0	8877000	108410000	17	0	24	32	12	1	2	25	113	AALSALESFLK;AQEPESGLSEETQVK;ATQQQHDFTLTQTADGR;CLMDQATDPNILGR;DFSAFINLVEFCR;DLLLNTMSQEEK;DVLIQGLIDENPGLQLIIR;DYVDLFR;EIFNFVLK;EMKPVIFLDVFLPR;FVPLLPGNR;GGSWIQEINVAEK;GIFTSEIGTK;HGDLPDIQIK;IAGFDER;ILDVMYSR;ILELSGSSSEDSEK;IWSEPFYQETYLPYMIR;LAGANPAVITCDELLLGHEK;LGASLAFNNIYR;LGLIEWLENTVTLK;LLALNSLYSPK;LLEEALLR;LLLQGEADQSLLTFIDK;LLNTWTNRYPDAK;LLPAELPAK;LLQIIER;LQSVQALTEIQEFISFISK;LSDFNDITNMLLLK;LSFAVPFR;MAVLALLAK;MDPMNIWDDIITNR;NELEIPGQYDGR;NLDLAVLELMQSSVDNTK;NLLIFENLIDLK;NLLTVTSSDEMMK;NLSSNEAISLEEIR;NNWEVSALSR;QLFSSLFSGILK;RLGLPGDEVDNK;SDPGLLTNTMDVFVK;SPNLWLK;SSFDWLTGSSTDPLVDHTSPSSDSLLFAHK;STVLTPMFVETQASQGTLQTR;TVGALQVLGTEAQSSLLK;TVSLLDENNVSSYLSK;TYSVVPMTSR;VIAGLYQR;VTELALTASDR;VTVMASLR;VVQMLGSLGGQINK;WPVAGQIR;YNFPVEVEVPMER				1016	72;747;918;1078;1221;1426;1685;1751;2048;2262;2960;3224;3266;3747;3917;4235;4245;4657;4950;5238;5286;5459;5494;5574;5586;5589;5608;5879;5927;5943;6267;6299;6594;6695;6732;6737;6769;6808;7360;7677;7885;8411;8525;8673;9437;9477;9511;9880;10338;10385;10446;10530;10758	True;True;True;True;True;True;True;True;True;True;True;True;True;True;True;True;True;True;True;True;True;True;True;True;True;True;True;True;True;True;True;True;True;True;True;True;True;True;True;True;True;True;True;True;True;True;True;True;True;True;True;True;True	73;779;952;1121;1267;1475;1750;1819;2122;2340;3064;3334;3376;3867;4042;4372;4383;4814;5113;5409;5457;5631;5668;5748;5760;5763;5782;6064;6114;6131;6470;6507;6850;6958;6995;7000;7032;7075;7639;7972;8188;8727;8843;8991;9780;9822;9859;10239;10708;10756;10818;10904;11139	234;2367;2955;2956;3426;3427;3428;3866;4452;4453;4454;5195;5196;5197;5198;5423;5424;6257;6258;6259;6260;6261;6850;8797;8798;9537;9538;9667;9668;11075;11076;11077;11555;12639;12659;12660;12661;12662;13980;14726;14727;15636;15637;15804;15805;16288;16289;16290;16379;16380;16381;16382;16383;16384;16617;16618;16619;16652;16657;16658;16659;16725;16726;17477;17607;17608;17655;18549;18550;18625;19608;19609;19610;19951;19952;20064;20065;20076;20077;20078;20171;20172;20300;20301;20302;21882;22784;22785;22786;23418;24990;24991;25319;25320;25833;28267;28393;28394;28395;28501;29718;31035;31036;31037;31172;31173;31174;31379;31380;31381;31604;32415;32416	235;2472;3113;3114;3599;3600;3601;4072;4682;4683;4684;5473;5474;5475;5476;5721;5722;6591;6592;6593;6594;6595;7198;9218;9219;9991;9992;10123;10124;11578;11579;11580;12095;13240;13260;13261;13262;13263;14841;15625;15626;16607;16608;16790;16791;16792;17291;17292;17293;17382;17383;17384;17385;17386;17387;17628;17629;17630;17663;17668;17669;17670;17736;17737;18518;18650;18651;18698;19612;19613;19688;20908;20909;20910;21272;21273;21391;21392;21403;21404;21405;21507;21508;21647;21648;21649;23307;24257;24258;24259;24905;26603;26604;26943;26944;27634;30225;30356;30357;30358;30466;31760;33109;33110;33111;33258;33259;33260;33475;33476;33477;33713;35082;35083	235;2472;3114;3601;4072;4684;5474;5721;6595;7198;9219;9992;10123;11580;12095;13240;13261;14841;15625;16608;16792;17293;17387;17630;17663;17670;17736;18518;18651;18698;19613;19688;20910;21273;21392;21405;21508;21647;23307;24257;24905;26604;26943;27634;30225;30358;30466;31760;33110;33260;33476;33713;35082		344		901	-1;-1;-1
P81605;P81605-2	P81605;P81605-2	4;3	4;3	4;3	Dermcidin;Survival-promoting peptide;DCD-1	DCD	sp|P81605|DCD_HUMAN Dermcidin OS=Homo sapiens OX=9606 GN=DCD PE=1 SV=2;sp|P81605-2|DCD_HUMAN Isoform 2 of Dermcidin OS=Homo sapiens OX=9606 GN=DCD	2	4	4	4	2	2	2	3	4	2	1	1	2	2	2	3	4	2	1	1	2	2	2	3	4	2	1	1	35.5	35.5	35.5	11.284	110	110;121	0	29.675	22.7	20	22.7	22.7	35.5	12.7	12.7	10	256620000	8400400	72568000	10031000	38653000	98708000	15357000	2439800	10468000	5	41698000	789540	14514000	1319500	6952100	13248000	2782400	487960	2093600	15972000	92445000	25969000	29490000	24368000	40106000	0	0	2	2	2	3	5	1	1	1	17	DAVEDLESVGK;ENAGEDPGLAR;GAVHDVKDVLDSVL;LGKDAVEDLESVGK				1017	1159;2269;3044;5275	True;True;True;True	1204;2347;3150;5446	3677;3678;3679;3680;6865;6866;6867;6868;6869;6870;9015;9016;15785;15786;15787;15788;15789;15790;15791	3877;3878;3879;3880;7213;7214;7215;7216;7217;7218;9439;9440;16771;16772;16773;16774;16775;16776;16777	3877;7216;9440;16771					-1;-1
P82094;P82094-2;F8WF45;A0A2R8Y7M0	P82094;P82094-2;F8WF45;A0A2R8Y7M0	6;6;5;4	6;6;5;4	6;6;5;4	TATA element modulatory factor	TMF1	sp|P82094|TMF1_HUMAN TATA element modulatory factor OS=Homo sapiens OX=9606 GN=TMF1 PE=1 SV=2;sp|P82094-2|TMF1_HUMAN Isoform 2 of TATA element modulatory factor OS=Homo sapiens OX=9606 GN=TMF1;tr|F8WF45|F8WF45_HUMAN TATA element modulatory factor OS=Homo s	4	6	6	6	2	0	1	1	2	0	0	3	2	0	1	1	2	0	0	3	2	0	1	1	2	0	0	3	8.1	8.1	8.1	122.84	1093	1093;1096;775;985	0	38.563	2.2	0	1.3	1.2	3.4	0	0	3.6	13080000	2747500	0	880880	1010900	3385200	0	0	5055600	60	183940	45792	0	14681	16849	22362	0	0	84260	0	0	0	0	0	0	0	0	2	0	1	1	2	0	0	2	8	DSEAQEAALSR;GYALVPIIVNSSTPK;IQMSSMESQNSLLR;SIQAALDSAYK;SWFNASQLSSFAK;TVVDESENFFSAFLSPTDVQTIQK				1018	1582;3686;4433;8159;8757;9489	True;True;True;True;True;True	1642;3805;4582;8471;9076;9836	4914;10892;13307;24208;26089;26090;26091;26092;28457	5171;11385;14152;25761;27897;27898;27899;27900;30422	5171;11385;14152;25761;27897;30422					-1;-1;-1;-1
U3KQ26;P85037-2;P85037	U3KQ26;P85037-2;P85037	1;1;1	1;1;1	1;1;1	Forkhead box protein K1	FOXK1	tr|U3KQ26|U3KQ26_HUMAN Forkhead box protein K1 (Fragment) OS=Homo sapiens OX=9606 GN=FOXK1 PE=1 SV=1;sp|P85037-2|FOXK1_HUMAN Isoform 2 of Forkhead box protein K1 OS=Homo sapiens OX=9606 GN=FOXK1;sp|P85037|FOXK1_HUMAN Forkhead box protein K1 OS=Homo sapiens	3	1	1	1	1	0	0	0	1	0	1	1	1	0	0	0	1	0	1	1	1	0	0	0	1	0	1	1	16.5	16.5	16.5	11.39	109	109;570;733	0.00080906	8.0907	16.5	0	0	0	16.5	0	16.5	16.5	10904000	2486000	0	0	0	3686200	0	1992300	2739300	8	342420	310750	0	0	0	460780	0	249040	342420	0	0	0	0	0	0	0	0	1	0	0	0	1	0	1	1	4	FVQNVTSDLQLAAEFAAK				1019	2961	TRUE	3065	8799;8800;8801;8802	9220;9221;9222;9223	9220					-1;-1;-1
P86790;P86791;F8WD66	P86790;P86791;F8WD66	2;2;1	2;2;1	2;2;1	Vacuolar fusion protein CCZ1 homolog B;Vacuolar fusion protein CCZ1 homolog	CCZ1B;CCZ1	sp|P86790|CCZ1B_HUMAN Vacuolar fusion protein CCZ1 homolog B OS=Homo sapiens OX=9606 GN=CCZ1B PE=1 SV=1;sp|P86791|CCZ1_HUMAN Vacuolar fusion protein CCZ1 homolog OS=Homo sapiens OX=9606 GN=CCZ1 PE=1 SV=1;tr|F8WD66|F8WD66_HUMAN Vacuolar fusion protein CCZ1	3	2	2	2	0	0	0	1	0	0	0	1	0	0	0	1	0	0	0	1	0	0	0	1	0	0	0	1	6.4	6.4	6.4	55.866	482	482;482;78	0	15.454	0	0	0	2.9	0	0	0	3.5	2802500	0	0	0	0	0	0	0	2802500	30	93416	0	0	0	0	0	0	0	93416	0	0	0	0	0	0	0	0	0	0	0	1	0	0	0	1	2	AAAAAGAGSGPWAAQEK;FLTGPLNLNDPDAK				1020	5;2801	True;True	5;2896	21;8357	21;8744	21;8744					-1;-1;-1
P98175-4;P98175-3;P98175-2;P98175;P98175-5	P98175-4;P98175-3;P98175-2;P98175;P98175-5	6;6;6;6;6	6;6;6;6;6	6;6;6;6;6	RNA-binding protein 10	RBM10	sp|P98175-4|RBM10_HUMAN Isoform 4 of RNA-binding protein 10 OS=Homo sapiens OX=9606 GN=RBM10;sp|P98175-3|RBM10_HUMAN Isoform 3 of RNA-binding protein 10 OS=Homo sapiens OX=9606 GN=RBM10;sp|P98175-2|RBM10_HUMAN Isoform 2 of RNA-binding protein 10 OS=Homo sa	5	6	6	6	0	0	1	0	4	0	1	3	0	0	1	0	4	0	1	3	0	0	1	0	4	0	1	3	11.7	11.7	11.7	94.369	852	852;853;929;930;995	0	42.498	0	0	1.9	0	8.9	0	1.9	4.1	46425000	0	0	1881500	0	28888000	0	2187500	13468000	35	869510	0	0	53756	0	368450	0	62499	384810	0	0	0	0	0	0	0	0	0	0	1	0	4	0	1	2	8	ELSQGLLPLPQPYQAQGVLASQALSQGSEPSSENANDTIILR;GFAFVEFSHLQDATR;LDQQTLPLGGR;MLQAMGWK;TINVEFAK;YGGISTASVDFEQPTR				1021	2228;3119;5074;6410;9070;10645	True;True;True;True;True;True	2306;3227;5243;6638;9396;11023	6754;9202;15184;15185;18902;27057;32100;32101;32102	7100;9637;16141;16142;19965;28931;34764;34765;34766	7100;9637;16142;19965;28931;34765					-1;-1;-1;-1;-1
Q00013-2;Q00013-3;Q00013;C9JB34;C9J9J4;A8MTH1	Q00013-2;Q00013-3;Q00013;C9JB34;C9J9J4;A8MTH1	2;2;2;1;1;1	2;2;2;1;1;1	2;2;2;1;1;1	55 kDa erythrocyte membrane protein	MPP1	sp|Q00013-2|EM55_HUMAN Isoform 2 of 55 kDa erythrocyte membrane protein OS=Homo sapiens OX=9606 GN=MPP1;sp|Q00013-3|EM55_HUMAN Isoform 3 of 55 kDa erythrocyte membrane protein OS=Homo sapiens OX=9606 GN=MPP1;sp|Q00013|EM55_HUMAN 55 kDa erythrocyte membrane	6	2	2	2	0	0	1	1	0	0	0	2	0	0	1	1	0	0	0	2	0	0	1	1	0	0	0	2	9.2	9.2	9.2	49.074	436	436;446;466;156;205;241	0	13.917	0	0	2.8	2.8	0	0	0	9.2	15411000	0	0	2634200	4114900	0	0	0	8662300	23	514810	0	0	114530	178910	0	0	0	221380	0	0	0	0	0	0	0	0	0	0	1	1	0	0	0	2	4	FATGDIIQIINK;TAELSPFIVFIAPTDQGTQTEALQQLQK				1022	2596;8806	True;True	2682;9127	7757;7758;7759;26231	8118;8119;8120;28044	8118;28044					-1;-1;-1;-1;-1;-1
Q00688;G3V5F2	Q00688;G3V5F2	2;1	2;1	2;1	Peptidyl-prolyl cis-trans isomerase FKBP3	FKBP3	sp|Q00688|FKBP3_HUMAN Peptidyl-prolyl cis-trans isomerase FKBP3 OS=Homo sapiens OX=9606 GN=FKBP3 PE=1 SV=1;tr|G3V5F2|G3V5F2_HUMAN Peptidyl-prolyl cis-trans isomerase FKBP3 OS=Homo sapiens OX=9606 GN=FKBP3 PE=1 SV=1	2	2	2	2	2	0	0	0	1	0	0	1	2	0	0	0	1	0	0	1	2	0	0	0	1	0	0	1	8.5	8.5	8.5	25.177	224	224;65	0	11.709	8.5	0	0	0	3.6	0	0	4.9	10271000	6299800	0	0	0	2575500	0	0	1395300	10	1027100	629980	0	0	0	257550	0	0	139530	0	0	0	0	0	0	0	0	2	0	0	0	1	0	0	1	4	AWTVEQLR;SEETLDEGPPK				1023	1023;7917	True;True	1061;8220	3265;3266;23504;23505	3437;3438;24992;24993	3438;24992					-1;-1
Q00839;Q00839-2;A0A1W2PPS1;A0A1W2PP35;A0A1X7SBS1;Q5RI18;A0A1W2PPL4;A0A1W2PPH7;A0A1W2PP34;A0A1W2PQL0;A0A1W2PQ74;A0A1W2PRZ7;A0A1W2PQD4;A0A1W2PRI6;A0A1W2PNG3;A0A1W2PP22;A0A1W2PPE9	Q00839;Q00839-2;A0A1W2PPS1;A0A1W2PP35;A0A1X7SBS1;Q5RI18;A0A1W2PPL4;A0A1W2PPH7;A0A1W2PP34;A0A1W2PQL0;A0A1W2PQ74;A0A1W2PRZ7	21;21;20;20;19;19;17;17;16;16;13;11;10;4;2;1;1	21;21;20;20;19;19;17;17;16;16;13;11;10;4;2;1;1	21;21;20;20;19;19;17;17;16;16;13;11;10;4;2;1;1	Heterogeneous nuclear ribonucleoprotein U	HNRNPU	sp|Q00839|HNRPU_HUMAN Heterogeneous nuclear ribonucleoprotein U OS=Homo sapiens OX=9606 GN=HNRNPU PE=1 SV=6;sp|Q00839-2|HNRPU_HUMAN Isoform 2 of Heterogeneous nuclear ribonucleoprotein U OS=Homo sapiens OX=9606 GN=HNRNPU;tr|A0A1W2PPS1|A0A1W2PPS1_HUMAN Hete	17	21	21	21	13	6	11	11	11	12	10	12	13	6	11	11	11	12	10	12	13	6	11	11	11	12	10	12	30.1	30.1	30.1	90.583	825	825;806;804;728;744;602;547;549;546;527;372;302;327;128;70;181;48	0	292.97	19.6	8.6	16.6	19.5	15.2	15.8	14.5	19.6	1.4919e+09	202560000	46602000	148910000	174400000	329830000	125750000	111160000	352680000	37	22799000	2402800	1140100	3019500	2470400	3408000	2551200	1659700	6147000	46158000	49369000	55749000	53528000	62726000	136060000	86153000	88439000	14	6	13	12	15	14	12	14	100	DCEVVMMIGLPGAGK;DIDIHEVR;DLPEHAVLK;DRLSASSLTMESFAFLWAGGR;EKPYFPIPEEYTFIQNVPLEDR;GNFTLPEVAECFDEITYVELQKEEAQK;GYFEYIEENK;GYFEYIEENKYSR;LLEQYKEESK;LLEQYKEESKK;LNTLLQR;LQAALDDEEAGGRPAMEPGNGSLDLGGDSAGR;LSASSLTMESFAFLWAGGR;MCLFAGFQR;NFILDQTNVSAAAQR;NGQDLGVAFK;NQSQGYNQWQQGQFWGQK;PYFPIPEEYTFIQNVPLEDR;RNFILDQTNVSAAAQR;SSGPTSLFAVTVAPPGAR;YNILGTNTIMDK				1024	1164;1289;1438;1567;2102;3424;3693;3694;5520;5521;5728;5785;5924;6272;6616;6632;6857;7156;7699;8541;10762	True;True;True;True;True;True;True;True;True;True;True;True;True;True;True;True;True;True;True;True;True	1209;1336;1487;1626;1627;2178;3537;3812;3813;5694;5695;5910;5968;6111;6476;6872;6889;7124;7431;7994;8859;11143;11144	3694;3695;3696;3697;4081;4082;4083;4480;4481;4482;4483;4484;4485;4486;4884;4885;4886;6413;6414;6415;6416;6417;6418;6419;10121;10911;10912;10913;10914;10915;10916;10917;10918;10919;10920;10921;16456;16457;16458;17098;17099;17100;17101;17281;17282;17601;17602;18562;19660;19661;19662;19663;19664;19665;19666;19667;19668;19669;19721;19722;19723;19724;19725;19726;19727;20462;20463;20464;20465;20466;20467;21296;21297;21298;21299;21300;21301;22851;22852;22853;25369;25370;25371;25372;25373;25374;25375;25376;25377;25378;25379;25380;25381;25382;32422;32423;32424;32425;32426;32427	3894;3895;3896;3897;4300;4301;4302;4710;4711;4712;4713;4714;4715;4716;5141;5142;5143;6754;6755;6756;6757;6758;6759;6760;6761;10585;11404;11405;11406;11407;11408;11409;11410;11411;11412;11413;11414;17462;17463;17464;18132;18133;18134;18135;18320;18321;18643;18644;18645;19625;20960;20961;20962;20963;20964;20965;20966;20967;20968;20969;21021;21022;21023;21024;21025;21026;21027;21831;21832;21833;21834;21835;21836;22700;22701;22702;22703;22704;22705;24325;24326;24327;26993;26994;26995;26996;26997;26998;26999;27000;27001;27002;27003;27004;27005;27006;35089;35090;35091;35092;35093;35094	3895;4300;4710;5143;6757;10585;11410;11414;17463;17464;18132;18320;18643;19625;20966;21025;21833;22702;24326;26995;35092		345;346;347		313;534;593	-1;-1;-1;-1;-1;-1;-1;-1;-1;-1;-1;-1;-1;-1;-1;-1;-1
Q01469;I6L8B7;A8MUU1	Q01469;I6L8B7	8;5;2	8;5;2	8;5;2	Fatty acid-binding protein, epidermal	FABP5	sp|Q01469|FABP5_HUMAN Fatty acid-binding protein 5 OS=Homo sapiens OX=9606 GN=FABP5 PE=1 SV=3;tr|I6L8B7|I6L8B7_HUMAN Fatty acid-binding protein 5 OS=Homo sapiens OX=9606 GN=FABP5 PE=1 SV=1	3	8	8	8	3	1	1	1	8	1	0	0	3	1	1	1	8	1	0	0	3	1	1	1	8	1	0	0	60	60	60	15.164	135	135;101;101	0	64.625	31.9	6.7	6.7	6.7	60	6.7	0	0	147830000	11798000	8586600	1180600	1539200	122680000	2040600	0	0	8	12021000	1010900	1073300	147570	192400	9341800	255080	0	0	6125200	0	0	0	32836000	0	0	0	3	1	1	1	9	1	0	0	16	ATVQQLEGR;ELGVGIALR;ELGVGIALRK;LVVECVMNNVTCTR;TQTVCNFTDGALVQHQEWDGK;TQTVCNFTDGALVQHQEWDGKESTITR;TTQFSCTLGEKFEETTADGR;TTQFSCTLGEKFEETTADGRK				1025	929;2163;2164;6186;9301;9302;9389;9390	True;True;True;True;True;True;True;True	963;2240;2241;6378;6379;9639;9640;9731;9732	2985;2986;2987;6573;6574;6575;6576;6577;18299;18300;18301;27816;27817;28089;28090;28091	3143;3144;3145;6917;6918;6919;6920;6921;19362;19363;19364;29763;29764;30047;30048;30049	3143;6918;6921;19363;29763;29764;30047;30049		348		122	-1;-1;-1
Q5T0R8;Q5T0S3;Q5T0R7;Q5T0R6;Q5T0R5;Q5T0R4;Q5T0R3;Q5T0R2;Q5T0R1;Q5T0R9;Q01518-2;Q01518	Q5T0R8;Q5T0S3;Q5T0R7;Q5T0R6;Q5T0R5;Q5T0R4;Q5T0R3;Q5T0R2;Q5T0R1;Q5T0R9;Q01518-2;Q01518	1;1;1;1;1;1;1;1;1;1;1;1	1;1;1;1;1;1;1;1;1;1;1;1	1;1;1;1;1;1;1;1;1;1;1;1	Adenylyl cyclase-associated protein;Adenylyl cyclase-associated protein 1	CAP1	tr|Q5T0R8|Q5T0R8_HUMAN Adenylyl cyclase-associated protein 1 (Fragment) OS=Homo sapiens OX=9606 GN=CAP1 PE=1 SV=1;tr|Q5T0S3|Q5T0S3_HUMAN Adenylyl cyclase-associated protein 1 (Fragment) OS=Homo sapiens OX=9606 GN=CAP1 PE=1 SV=1;tr|Q5T0R7|Q5T0R7_HUMAN Adeny	12	1	1	1	0	0	1	0	0	0	0	0	0	0	1	0	0	0	0	0	0	0	1	0	0	0	0	0	15.5	15.5	15.5	6.2509	58	58;145;174;176;179;201;203;208;215;262;474;475	0.0077356	6.1234	0	0	15.5	0	0	0	0	0	0	0	0	0	0	0	0	0	0	4	0	0	0	0	0	0	0	0	0	0	0	0	0	0	0	0	0	0	0	1	0	0	0	0	0	1	ADMQNLVER				1026	188	TRUE	195	614	622	622					-1;-1;-1;-1;-1;-1;-1;-1;-1;-1;-1;-1
Q01581	Q01581	2	2	2	Hydroxymethylglutaryl-CoA synthase, cytoplasmic	HMGCS1	sp|Q01581|HMCS1_HUMAN Hydroxymethylglutaryl-CoA synthase, cytoplasmic OS=Homo sapiens OX=9606 GN=HMGCS1 PE=1 SV=2	1	2	2	2	0	0	0	0	0	0	0	2	0	0	0	0	0	0	0	2	0	0	0	0	0	0	0	2	5.2	5.2	5.2	57.293	520	520	0	12.973	0	0	0	0	0	0	0	5.2	8066400	0	0	0	0	0	0	0	8066400	27	298760	0	0	0	0	0	0	0	298760	0	0	0	0	0	0	0	0	0	0	0	0	0	0	0	2	2	NSIYSGLEAFGDVK;TGVAPDVFAENMK				1027	6884;9014	True;True	7153;9340	20561;26822	21933;28648	21933;28648					-1
Q01780;Q01780-2;K7EJ37	Q01780;Q01780-2	22;21;4	22;21;4	22;21;4	Exosome component 10	EXOSC10	sp|Q01780|EXOSX_HUMAN Exosome component 10 OS=Homo sapiens OX=9606 GN=EXOSC10 PE=1 SV=2;sp|Q01780-2|EXOSX_HUMAN Isoform 2 of Exosome component 10 OS=Homo sapiens OX=9606 GN=EXOSC10	3	22	22	22	4	0	3	6	11	2	8	16	4	0	3	6	11	2	8	16	4	0	3	6	11	2	8	16	33.1	33.1	33.1	100.83	885	885;860;124	0	194.27	6.8	0	4.3	8.7	17.9	2.7	12	22.5	408330000	16050000	0	19384000	34355000	116740000	2431300	35417000	183950000	55	5587600	189310	0	352440	458930	1250500	44205	427900	2864300	5712800	0	8631000	10021000	19847000	3534500	23352000	54615000	4	0	3	5	10	2	8	17	49	AAAEQAISVR;AQNIMESFENPFR;ASGGLPQFGDEYDFYR;DDTHYLLYIYDK;DFGLYVVNMFDTHQAAR;EFTPYDYSQSDFK;ERPQDRPEDLDVPPALADFIHQQR;FALGSVVAVTK;GNGQPVQLQVVWQR;IDNSNTPFLPK;IRPLPEEMLSYAR;MFLPSLGHR;NQQPVLPAGLQVPK;QQINEMHLLIQQAR;QQVVLENAAK;SDGEMVLPGFPDADSFVK;SDMYILNESLTDPAIVK;TEDFIIDTLELR;VFHGADSDIEWLQK;VGILLDEASGVNK;VLSATSATK;VSSQFDPNK				1028	16;766;820;1177;1200;1951;2364;2571;3425;3984;4454;6340;6852;7451;7472;7864;7880;8911;9771;9829;10088;10311	True;True;True;True;True;True;True;True;True;True;True;True;True;True;True;True;True;True;True;True;True;True	16;798;853;1223;1246;2023;2443;2656;3538;4114;4603;6557;7119;7734;7756;8162;8182;8183;9237;10130;10188;10452;10681	50;51;2412;2413;2619;2620;2621;3739;3804;5970;5971;7111;7112;7676;7677;7678;7679;7680;7681;7682;10122;11821;13367;13368;13369;13370;18719;20451;20452;20453;20454;22104;22155;23340;23404;23405;26535;26536;26537;26538;26539;29367;29368;29554;29555;29556;29557;29558;29559;30286;30936	50;51;2518;2519;2744;2745;2746;2747;3944;4009;6281;6282;7459;7460;8034;8035;8036;8037;8038;8039;8040;10586;12365;14218;14219;14220;14221;19782;21820;21821;21822;21823;23549;23603;24822;24891;24892;28356;28357;28358;28359;28360;31398;31399;31588;31589;31590;31591;31592;31593;32343;33009	50;2519;2744;3944;4009;6282;7459;8034;10586;12365;14220;19782;21821;23549;23603;24822;24892;28358;31399;31590;32343;33009		349;350;351		349;386;694	-1;-1;-1
Q01968-2;Q01968;A0A2R8YG38;A0A2R8YF88;A0A2R8YCN4	Q01968-2;Q01968	9;9;3;2;2	9;9;3;2;2	9;9;3;2;2	Inositol polyphosphate 5-phosphatase OCRL-1	OCRL	sp|Q01968-2|OCRL_HUMAN Isoform B of Inositol polyphosphate 5-phosphatase OCRL OS=Homo sapiens OX=9606 GN=OCRL;sp|Q01968|OCRL_HUMAN Inositol polyphosphate 5-phosphatase OCRL OS=Homo sapiens OX=9606 GN=OCRL PE=1 SV=3	5	9	9	9	3	0	5	8	0	0	0	6	3	0	5	8	0	0	0	6	3	0	5	8	0	0	0	6	10.9	10.9	10.9	103.23	893	893;901;466;69;286	0	56.97	3.2	0	5.7	9.6	0	0	0	7.3	94285000	8920200	0	26006000	32288000	0	0	0	27070000	44	1904900	202730	0	591050	593750	0	0	0	517320	3673800	0	11844000	9339400	0	0	0	7703200	3	0	5	8	0	0	0	6	22	AFVDFNEGEIK;AQSQLLVPEQK;EFVFENVK;EQHVQDIIPINSHFR;FLSAVLAAQK;GPLREPCALTLAQR;GTNVNQLNYR;LFVPNTQSGQR;VQGDWIR				1029	330;779;1953;2332;2793;3472;3607;5230;10222	True;True;True;True;True;True;True;True;True	339;812;2025;2410;2888;3585;3725;5401;10590	1084;1085;1086;1087;2483;2484;2485;5973;5974;5975;5976;7031;8335;8336;8337;8338;10276;10277;10700;15606;15607;30680	1111;1112;1113;1114;2597;2598;2599;6284;6285;6286;6287;7379;8721;8722;8723;8724;10744;10745;11185;16576;16577;32749	1111;2597;6286;7379;8724;10745;11185;16576;32749					-1;-1;-1;-1;-1
Q02413;Q02413-2	Q02413	21;4	21;4	21;4	Desmoglein-1	DSG1	sp|Q02413|DSG1_HUMAN Desmoglein-1 OS=Homo sapiens OX=9606 GN=DSG1 PE=1 SV=2	2	21	21	21	9	2	0	2	21	1	3	1	9	2	0	2	21	1	3	1	9	2	0	2	21	1	3	1	34.5	34.5	34.5	113.75	1049	1049;408	0	257.01	14	2.9	0	2.4	34.5	1	4.2	1	816000000	102070000	8369000	0	7987900	685250000	1170500	7175000	3976800	41	7936000	1496600	149110	0	194830	5844900	28550	125040	96994	6268600	1980200	0	2632900	151640000	0	4303000	0	10	2	0	2	30	1	3	1	49	ALNSMGQDLERPLELR;ASAISVTVLNVIEGPVFRPGSK;DITTVIPQIPPDNANIIECIDNSGVYTNEYGGR;ESSNVVVTER;EVTPFFIIYCR;IHSDCAANQQVTYR;IIRQEPSDSPMFIINR;ILDVNDNIPYMEQSSYTIEIQENTLNSNLLEIR;ISGVGIDQPPYGIFVINQK;LKASAISVTVLNVIEGPVFRPGSK;MTGFELTEGVK;SAAGFEPVPECSDGAIHSWAVEGPQPEPR;SSSDHHFNQTIGSASPSTAR;TMNNFLDREQYGQYALAVR;TNVGILK;TYVVTGNMGSNDKVGDFVATDLDTGRPSTTVR;VGDFVATDLDTGRPSTTVR;VIAPSSSLPTSLTIHHPR;VVKPLDYEAMQSLQLSIGVR;YQGTILSIDDNLQR;YVMGNNPADLLAVDSR				1030	595;808;1339;2402;2514;4134;4172;4237;4482;5424;6499;7790;8580;9184;9204;9516;9811;9883;10424;10784;10851	True;True;True;True;True;True;True;True;True;True;True;True;True;True;True;True;True;True;True;True;True	614;841;1386;2481;2596;4266;4305;4374;4375;4631;5596;6745;6746;8086;8898;9516;9538;9864;10170;10242;10796;11168;11237	1881;2580;2581;2582;2583;4227;7206;7207;7519;7520;12298;12299;12300;12450;12644;12645;13445;13446;13447;13448;16206;19185;19186;19187;19188;19189;19190;23123;23124;23125;25468;27447;27448;27517;27518;28508;29490;29491;29722;29723;31323;32482;32483;32484;32485;32700;32701;32702	1958;2705;2706;2707;2708;4453;4454;7559;7560;7875;7876;12871;12872;12873;13026;13245;13246;14296;14297;14298;14299;17207;20263;20264;20265;20266;20267;20268;24601;24602;24603;27092;29380;29381;29461;29462;30473;31524;31525;31764;31765;33419;35149;35150;35151;35152;35368;35369;35370	1958;2705;4453;7560;7876;12871;13026;13245;14296;17207;20265;24601;27092;29380;29461;30473;31524;31764;33419;35149;35369		352;353;354;355;356;357		133;269;342;398;425;651	-1;-1
Q02878;F8VZ45;U3KQR5;F8VR69;F8VZA3;F8VWR1;F8VU16	Q02878	12;4;4;3;1;1;1	12;4;4;3;1;1;1	12;4;4;3;1;1;1	60S ribosomal protein L6	RPL6	sp|Q02878|RL6_HUMAN 60S ribosomal protein L6 OS=Homo sapiens OX=9606 GN=RPL6 PE=1 SV=3	7	12	12	12	4	3	4	8	5	4	4	7	4	3	4	8	5	4	4	7	4	3	4	8	5	4	4	7	37.8	37.8	37.8	32.728	288	288;159;160;63;105;118;120	0	87.753	18.8	11.5	12.8	29.9	21.9	14.9	17	24.3	361870000	62174000	8812700	40633000	90202000	59250000	13537000	25791000	61466000	13	24194000	3578200	411930	3125600	6497600	3619900	806510	1426000	4728200	28373000	22181000	30466000	36669000	22647000	20691000	48550000	21985000	4	2	4	8	4	4	5	7	38	AIPQLQGYLR;ASITPGTILIILTGR;AVDSQILPK;FVIATSTK;HQEGEIFDTEK;HQEGEIFDTEKEKYEITEQR;IDISNVK;QLASGLLLVTGPLVLNR;VLATVTKPVGGDK;YEITEQR;YYPTEDVPR;YYPTEDVPRK				1031	471;828;952;2948;3833;3834;3973;7340;9963;10610;10865;10866	True;True;True;True;True;True;True;True;True;True;True;True	485;861;988;3052;3955;3956;4103;7619;10324;10988;11251;11252	1536;1537;1538;1539;1540;1541;1542;1543;2665;2666;2667;2668;2669;2670;2671;3062;3063;3064;8759;8760;8761;11347;11348;11349;11350;11777;11778;11779;21828;21829;21830;29922;29923;32004;32005;32731;32732;32733;32734;32735;32736	1575;1576;1577;1578;1579;1580;1581;1582;2816;2817;2818;2819;2820;2821;2822;3222;3223;3224;9180;9181;9182;11878;11879;11880;11881;12321;12322;12323;23249;23250;23251;31964;31965;34660;34661;35399;35400;35401;35402;35403;35404	1581;2820;3224;9182;11878;11880;12322;23249;31965;34660;35401;35404					-1;-1;-1;-1;-1;-1;-1
Q02880;Q02880-2;E9PCY5	Q02880;Q02880-2;E9PCY5	19;19;18	19;19;18	13;13;12	DNA topoisomerase 2-beta;DNA topoisomerase 2	TOP2B	sp|Q02880|TOP2B_HUMAN DNA topoisomerase 2-beta OS=Homo sapiens OX=9606 GN=TOP2B PE=1 SV=3;sp|Q02880-2|TOP2B_HUMAN Isoform Beta-1 of DNA topoisomerase 2-beta OS=Homo sapiens OX=9606 GN=TOP2B;tr|E9PCY5|E9PCY5_HUMAN DNA topoisomerase 2 (Fragment) OS=Homo sapi	3	19	19	13	2	2	4	2	12	4	7	11	2	2	4	2	12	4	7	11	0	2	1	1	7	2	3	7	13.6	13.6	9.8	183.26	1626	1626;1621;1150	0	144.47	1.4	1.2	2.5	1.4	8.4	3	4.9	8.5	190290000	3934700	1048600	5068700	5006600	80289000	4335700	18189000	72422000	87	2057600	45227	12053	58261	57547	879090	49836	209070	746470	0	0	4159600	0	19916000	6427900	16015000	19764000	2	2	4	2	12	4	7	11	44	DLIQMLVQR;ELILFSNSDNER;EVTFVPGLYK;GFQQISFVNSIATTK;HGFLEEFITPIVK;IFDEILVNAADNK;IVGLQYK;LHGLPEQFLYGTATK;LIEVVKK;LLFPAVDDNLLK;NTVEITELPVR;QIMENAEINNIIK;SIPSLVDGFKPGQR;SLAVSGLGVIGR;SQDFGNLFSFPSYSQK;SYVDLYVK;YAGPEDDAAITLAFSK;YGVFPLR;YIFTMLSTLAR				1032	1418;2170;2511;3155;3755;4043;4615;5332;5371;5528;6926;7308;8157;8202;8446;8786;10563;10663;10688	True;True;True;True;True;True;True;True;True;True;True;True;True;True;True;True;True;True;True	1467;2247;2593;3265;3876;4175;4772;5504;5543;5702;7197;7587;8469;8515;8762;9107;10938;11041;11067	4429;4430;4431;6595;6596;6597;6598;6599;6600;7508;7509;7510;7511;7512;7513;9304;11104;12003;12004;12005;13872;15917;16041;16472;20655;21697;21698;24206;24345;24346;24347;24348;24349;24350;24351;25103;26168;31677;31678;31679;32166;32167;32168;32238	4659;4660;4661;6939;6940;6941;6942;6943;6944;7864;7865;7866;7867;7868;7869;9739;11611;12559;12560;12561;14733;16907;17033;17478;22031;23109;23110;25759;25908;25909;25910;25911;25912;25913;25914;26722;27979;33788;33789;33790;34831;34832;34833;34903	4661;6942;7867;9739;11611;12559;14733;16907;17033;17478;22031;23110;25759;25908;26722;27979;33788;34831;34903	28;29		363;364		-1;-1;-1
Q02952-3;Q02952-2;Q02952	Q02952-3;Q02952-2;Q02952	3;3;3	3;3;3	3;3;3	A-kinase anchor protein 12	AKAP12	sp|Q02952-3|AKA12_HUMAN Isoform 3 of A-kinase anchor protein 12 OS=Homo sapiens OX=9606 GN=AKAP12;sp|Q02952-2|AKA12_HUMAN Isoform 2 of A-kinase anchor protein 12 OS=Homo sapiens OX=9606 GN=AKAP12;sp|Q02952|AKA12_HUMAN A-kinase anchor protein 12 OS=Homo sap	3	3	3	3	0	0	0	1	1	0	0	2	0	0	0	1	1	0	0	2	0	0	0	1	1	0	0	2	2.7	2.7	2.7	180.99	1677	1677;1684;1782	0	17.45	0	0	0	0.9	0.9	0	0	1.8	11042000	0	0	0	1421600	3108400	0	0	6511500	80	53357	0	0	0	17770	18544	0	0	34812	0	0	0	0	0	0	0	0	0	0	0	1	2	0	0	2	5	ERPPAPSSFVFQEETK;LVQNIIQTAVDQFVR;QLLQTVNVPIIDGAK				1033	2362;6168;7372	True;True;True	2441;6359;7651	7108;18244;18245;18246;21911	7456;19307;19308;19309;23336	7456;19308;23336					-1;-1;-1
Q03164-2;Q03164;Q03164-3	Q03164-2;Q03164;Q03164-3	1;1;1	1;1;1	1;1;1	Histone-lysine N-methyltransferase 2A;MLL cleavage product N320;MLL cleavage product C180	KMT2A	sp|Q03164-2|KMT2A_HUMAN Isoform 2 of Histone-lysine N-methyltransferase 2A OS=Homo sapiens OX=9606 GN=KMT2A;sp|Q03164|KMT2A_HUMAN Histone-lysine N-methyltransferase 2A OS=Homo sapiens OX=9606 GN=KMT2A PE=1 SV=5;sp|Q03164-3|KMT2A_HUMAN Isoform 3 of Histone-	3	1	1	1	0	0	0	0	0	0	0	1	0	0	0	0	0	0	0	1	0	0	0	0	0	0	0	1	0.4	0.4	0.4	427.73	3931	3931;3969;3972	0.0036075	6.2875	0	0	0	0	0	0	0	0.4	2073100	0	0	0	0	0	0	0	2073100	159	13038	0	0	0	0	0	0	0	13038	0	0	0	0	0	0	0	0	0	0	0	0	0	0	0	1	1	LLGTPDIGSISNLLIK				1034	5543	TRUE	5717	16521	17532	17532					-1;-1;-1
Q03701;C9J9W7	Q03701	7;2	7;2	7;2	CCAAT/enhancer-binding protein zeta	CEBPZ	sp|Q03701|CEBPZ_HUMAN CCAAT/enhancer-binding protein zeta OS=Homo sapiens OX=9606 GN=CEBPZ PE=1 SV=3	2	7	7	7	0	0	0	0	4	2	1	2	0	0	0	0	4	2	1	2	0	0	0	0	4	2	1	2	8.4	8.4	8.4	120.97	1054	1054;146	0	52.391	0	0	0	0	5.4	1.7	0.9	2.2	23938000	0	0	0	0	12888000	1441700	1492300	8116000	48	159920	0	0	0	0	65304	30035	31089	33490	0	0	0	0	0	0	0	0	0	0	0	0	4	2	1	2	9	AAVKEPLEFHAK;AIVSSGTLGDR;ALLVQVVNK;DKQNIFEFFER;EESQIPVDEVFFHR;KGAIDDLQQGELEAFIQNLNLAK;LEQLSSGNK				1035	120;491;587;1358;1918;4734;5155	True;True;True;True;True;True;True	121;506;604;1406;1990;4894;5325	363;1578;1851;1852;1853;4278;5874;14213;15399	364;1617;1928;1929;1930;4505;6183;15101;16358	364;1617;1929;4505;6183;15101;16358					-1;-1
Q04760-2;Q04760	Q04760-2;Q04760	3;3	3;3	3;3	Lactoylglutathione lyase	GLO1	sp|Q04760-2|LGUL_HUMAN Isoform 2 of Lactoylglutathione lyase OS=Homo sapiens OX=9606 GN=GLO1;sp|Q04760|LGUL_HUMAN Lactoylglutathione lyase OS=Homo sapiens OX=9606 GN=GLO1 PE=1 SV=4	2	3	3	3	0	0	2	1	0	0	0	1	0	0	2	1	0	0	0	1	0	0	2	1	0	0	0	1	13.6	13.6	13.6	19.043	169	169;184	0	16.248	0	0	9.5	5.3	0	0	0	4.1	10432000	0	0	3902900	1217900	0	0	0	5311000	11	948350	0	0	354810	110710	0	0	0	482820	0	0	0	0	0	0	0	0	0	0	2	1	0	0	0	1	4	IAWALSR;SLDFYTR;VLGMTLIQK				1036	3952;8206;10015	True;True;True	4080;8519;10378	11699;24360;30072;30073	12241;25923;32123;32124	12241;25923;32123					-1;-1
Q04917;F8WEB6;A2IDB1	Q04917	4;1;1	2;1;1	2;1;1	14-3-3 protein eta	YWHAH	sp|Q04917|1433F_HUMAN 14-3-3 protein eta OS=Homo sapiens OX=9606 GN=YWHAH PE=1 SV=4	3	4	2	2	4	2	1	1	1	1	0	3	2	0	0	0	0	0	0	1	2	0	0	0	0	0	0	1	16.7	12.6	12.6	28.218	246	246;39;72	0	12.118	16.7	7.3	4.1	4.1	3.3	4.1	0	11	14035000	10304000	0	0	0	0	0	0	3731200	16	534010	300810	0	0	0	0	0	0	233200	0	0	0	0	0	0	0	0	2	0	0	0	0	0	0	1	3	AVTELNEPLSNEDRNLLSVAYK;DSTLIMQLLR;GDREQLLQR;NLLSVAYK				1037	1001;1610;3071;6735	True;False;True;False	1039;1670;1671;3177;6998	3190;4977;4978;4979;4980;4981;4982;4983;4984;9077;9078;20071;20072;20073;20074	3362;5235;5236;5237;5238;5239;5240;5241;5242;9501;9502;21398;21399;21400;21401	3362;5240;9502;21400		290		223	-1;-1;-1
Q5T760;Q05519-2;Q05519;B4DWT1;S4R3C4;Q5T757	Q5T760;Q05519-2;Q05519;B4DWT1	4;4;4;2;1;1	4;4;4;2;1;1	4;4;4;2;1;1	Serine/arginine-rich splicing factor 11	SRSF11	tr|Q5T760|Q5T760_HUMAN Serine/arginine-rich-splicing factor 11 (Fragment) OS=Homo sapiens OX=9606 GN=SRSF11 PE=1 SV=1;sp|Q05519-2|SRS11_HUMAN Isoform 2 of Serine/arginine-rich splicing factor 11 OS=Homo sapiens OX=9606 GN=SRSF11;sp|Q05519|SRS11_HUMAN Serin	6	4	4	4	3	1	0	0	2	1	0	2	3	1	0	0	2	1	0	2	3	1	0	0	2	1	0	2	15.4	15.4	15.4	42.316	389	389;483;484;128;80;424	0	33.199	11.8	4.4	0	0	9.8	4.4	0	8	86884000	37666000	5678200	0	0	29605000	6152100	0	7782500	9	6727400	2412800	630910	0	0	2311300	507700	0	864720	17728000	0	0	0	19093000	0	0	0	4	1	0	0	2	2	0	2	11	ALIVVPYAEGVIPDEAK;FHDPDSAVVAQHLTNTVFVDR;LNHVAAGLVSPSLK;TLFGFLGK				1038	571;2726;5698;9124	True;True;True;True	588;2820;5879;9452	1797;1798;1799;1800;1801;1802;8153;8154;8155;17029;27219	1874;1875;1876;1877;1878;1879;8527;8528;8529;18062;29107	1878;8528;18062;29107					-1;-1;-1;-1;-1;-1
Q06203	Q06203	2	2	2	Amidophosphoribosyltransferase	PPAT	sp|Q06203|PUR1_HUMAN Amidophosphoribosyltransferase OS=Homo sapiens OX=9606 GN=PPAT PE=1 SV=1	1	2	2	2	0	0	0	0	2	0	0	0	0	0	0	0	2	0	0	0	0	0	0	0	2	0	0	0	4.3	4.3	4.3	57.398	517	517	0.00083682	11.169	0	0	0	0	4.3	0	0	0	3871800	0	0	0	0	3871800	0	0	0	25	154870	0	0	0	0	154870	0	0	0	0	0	0	0	0	0	0	0	0	0	0	0	1	0	0	0	1	EVLPGEIVEISR;IVLVDDSIVR				1039	2492;4629	True;True	2574;4786	7473;13906	7829;14767	7829;14767					-1
Q06830;A0A0A0MSI0;A0A0A0MRQ5	Q06830;A0A0A0MSI0;A0A0A0MRQ5	13;12;7	13;12;7	9;8;3	Peroxiredoxin-1	PRDX1	sp|Q06830|PRDX1_HUMAN Peroxiredoxin-1 OS=Homo sapiens OX=9606 GN=PRDX1 PE=1 SV=1;tr|A0A0A0MSI0|A0A0A0MSI0_HUMAN Peroxiredoxin-1 (Fragment) OS=Homo sapiens OX=9606 GN=PRDX1 PE=1 SV=1;tr|A0A0A0MRQ5|A0A0A0MRQ5_HUMAN Peroxiredoxin-1 OS=Homo sapiens OX=9606 GN=	3	13	13	9	9	4	9	7	8	6	6	9	9	4	9	7	8	6	6	9	6	3	6	4	5	5	4	6	62.8	62.8	47.7	22.11	199	199;171;97	0	100.27	45.2	19.1	45.2	34.7	34.2	27.6	30.7	45.7	1.6252e+09	364800000	89928000	274260000	195110000	256680000	20912000	68969000	354580000	15	105480000	22824000	5995200	18284000	13007000	15734000	1394200	4598000	23638000	102380000	87770000	89904000	86082000	68466000	48438000	59353000	86566000	9	4	9	7	8	6	6	9	58	ADEGISFR;ATAVMPDGQFK;DISLSDYK;GLFIIDDK;GLFIIDDKGILR;HGEVCPAGWKPGSDTIKPDVQK;IGHPAPNFK;LVQAFQFTDK;QGGLGPMNIPLVSDPK;QITVNDLPVGR;RTIAQDYGVLK;SVDETLR;TIAQDYGVLK				1040	144;875;1333;3344;3345;3753;4091;6158;7268;7324;7755;8681;9041	True;True;True;True;True;True;True;True;True;True;True;True;True	145;908;1380;3455;3456;3874;4223;6349;7545;7603;8050;9000;9367	426;427;428;429;430;431;432;433;2834;2835;2836;4211;4212;4213;9896;9897;9898;9899;9900;9901;9902;9903;9904;9905;11100;12146;12147;12148;12149;12150;12151;12152;18208;18209;18210;18211;18212;18213;18214;21603;21604;21605;21606;21782;21783;21784;21785;21786;21787;21788;23005;25852;25853;25854;25855;26960;26961;26962;26963;26964	428;429;430;431;432;433;434;435;2990;2991;2992;4437;4438;4439;10360;10361;10362;10363;10364;10365;10366;10367;10368;10369;11607;12706;12707;12708;12709;12710;12711;12712;19270;19271;19272;19273;19274;19275;19276;23010;23011;23012;23013;23203;23204;23205;23206;23207;23208;23209;24480;27653;27654;27655;27656;28820;28821;28822;28823;28824	432;2991;4439;10361;10366;11607;12710;19273;23013;23205;24480;27654;28823					-1;-1;-1
Q07021;I3L3Q7;I3L3B0	Q07021;I3L3Q7;I3L3B0	2;1;1	2;1;1	2;1;1	Complement component 1 Q subcomponent-binding protein, mitochondrial	C1QBP	sp|Q07021|C1QBP_HUMAN Complement component 1 Q subcomponent-binding protein, mitochondrial OS=Homo sapiens OX=9606 GN=C1QBP PE=1 SV=1;tr|I3L3Q7|I3L3Q7_HUMAN Complement component 1 Q subcomponent-binding protein, mitochondrial (Fragment) OS=Homo sapiens OX=	3	2	2	2	0	1	2	0	0	2	0	0	0	1	2	0	0	2	0	0	0	1	2	0	0	2	0	0	8.5	8.5	8.5	31.362	282	282;177;178	0	11.835	0	3.9	8.5	0	0	8.5	0	0	6168600	0	1940700	2419700	0	0	1808300	0	0	13	474510	0	149280	186130	0	0	139100	0	0	0	0	0	0	0	0	0	0	0	1	2	0	0	2	0	0	5	AFVDFLSDEIK;EVSFQSTGESEWK				1041	329;2508	True;True	338;2590	1081;1082;1083;7502;7503	1108;1109;1110;7858;7859	1110;7859					-1;-1;-1
Q07065	Q07065	2	2	2	Cytoskeleton-associated protein 4	CKAP4	sp|Q07065|CKAP4_HUMAN Cytoskeleton-associated protein 4 OS=Homo sapiens OX=9606 GN=CKAP4 PE=1 SV=2	1	2	2	2	1	0	0	0	2	1	0	1	1	0	0	0	2	1	0	1	1	0	0	0	2	1	0	1	4.2	4.2	4.2	66.022	602	602	0	12.841	2.7	0	0	0	4.2	1.5	0	1.5	12091000	1645700	0	0	0	7217400	951540	0	2276400	38	281550	43309	0	0	0	153290	25040	0	59905	0	0	0	0	0	0	0	0	1	0	0	0	3	1	0	1	6	LALQALTEK;VQSLQATFGTFESILR				1042	4974;10244	True;True	5137;10612	14835;14836;14837;30734;30735;30736	15765;15766;15767;32803;32804;32805	15765;32803					-1
Q07666;Q07666-3;Q07666-2;A0A6Q8PGH5;O75525-2;O75525;Q5VWX1	Q07666;Q07666-3;Q07666-2	4;3;3;1;1;1;1	4;3;3;1;1;1;1	4;3;3;1;1;1;1	KH domain-containing, RNA-binding, signal transduction-associated protein 1	KHDRBS1	sp|Q07666|KHDR1_HUMAN KH domain-containing, RNA-binding, signal transduction-associated protein 1 OS=Homo sapiens OX=9606 GN=KHDRBS1 PE=1 SV=1;sp|Q07666-3|KHDR1_HUMAN Isoform 3 of KH domain-containing, RNA-binding, signal transduction-associated protein 1	7	4	4	4	1	0	3	4	0	1	1	4	1	0	3	4	0	1	1	4	1	0	3	4	0	1	1	4	17.8	17.8	17.8	48.227	443	443;404;418;305;271;346;349	0	27.209	2.3	0	8.8	17.8	0	2.3	4.5	17.8	81379000	3055600	0	19130000	23188000	0	2983800	3207800	29814000	11	3635200	277780	0	1300800	336490	0	271250	291620	1448900	0	0	14986000	18255000	0	0	0	14078000	1	0	3	4	0	1	1	4	14	ASPATQPPPLLPPSATGPDATVGGPAPTPLLPPSATASVK;DSLDPSFTHAMQLLTAEIEK;ILGPQGNTIK;YLPELMAEK				1043	843;1593;4257;10737	True;True;True;True	876;1653;4396;11117	2722;2723;4933;4934;4935;4936;12703;12704;12705;12706;12707;32350;32351;32352	2874;2875;5191;5192;5193;5194;13305;13306;13307;13308;13309;35017;35018;35019	2875;5194;13305;35017					-1;-1;-1;-1;-1;-1;-1
Q08188;A0A494C0J7	Q08188;A0A494C0J7	14;13	14;13	14;13	Protein-glutamine gamma-glutamyltransferase E;Protein-glutamine gamma-glutamyltransferase E 50 kDa catalytic chain;Protein-glutamine gamma-glutamyltransferase E 27 kDa non-catalytic chain	TGM3	sp|Q08188|TGM3_HUMAN Protein-glutamine gamma-glutamyltransferase E OS=Homo sapiens OX=9606 GN=TGM3 PE=1 SV=4;tr|A0A494C0J7|A0A494C0J7_HUMAN TGc domain-containing protein OS=Homo sapiens OX=9606 PE=3 SV=1	2	14	14	14	5	1	0	0	14	1	0	0	5	1	0	0	14	1	0	0	5	1	0	0	14	1	0	0	26.8	26.8	26.8	76.631	693	693;712	0	128.01	10.1	1.3	0	0	26.8	1.3	0	0	119150000	13145000	1921900	0	0	103330000	748010	0	0	40	2303200	328620	48048	0	0	1907800	18700	0	0	3753800	0	0	0	14274000	0	0	0	5	1	0	0	16	1	0	0	23	AALGVQSINWQTAFNR;DIILDNPTLTLEVLNEAR;EGDVQLNFDMPFIFAEVNADR;EVNLVLLLK;FSSQELILR;IDVPTLGPK;ITWLYDNTTGK;LEFIVSTGPYPSESAMTK;SDLGPSYGGWQVLDATPQER;SLGIPSR;SQGVFQCGPASVIGVR;SWNGSVEILK;VITNFNSAHDTDR;VRFDILPSR				1044	68;1302;1959;2497;2906;3995;4592;5117;7877;8238;8461;8760;9929;10264	True;True;True;True;True;True;True;True;True;True;True;True;True;True	69;1349;2031;2579;3007;4125;4747;5287;8179;8551;8777;9079;10290;10632	223;224;225;4131;4132;4133;5991;7482;7483;8642;8643;8644;11850;13806;13807;15295;23400;23401;24471;25133;25134;26096;29843;30804	224;225;226;4357;4358;4359;6302;7838;7839;9059;9060;9061;12395;14666;14667;16253;24887;24888;26058;26752;26753;27904;31885;32873	225;4359;6302;7838;9061;12395;14667;16253;24887;26058;26752;27904;31885;32873		358		69	-1;-1
Q08211;Q08211-2	Q08211	28;6	28;6	28;6	ATP-dependent RNA helicase A	DHX9	sp|Q08211|DHX9_HUMAN ATP-dependent RNA helicase A OS=Homo sapiens OX=9606 GN=DHX9 PE=1 SV=4	2	28	28	28	11	5	9	15	9	6	6	14	11	5	9	15	9	6	6	14	11	5	9	15	9	6	6	14	31.6	31.6	31.6	140.96	1270	1270;235	0	215.31	11.6	5.1	8.5	15.5	9.1	6.3	6.1	15.2	637020000	85138000	24900000	77997000	144020000	82719000	25743000	19538000	176960000	61	7085900	928370	329510	897830	1668300	848790	289800	229700	1893600	18528000	12790000	30074000	34826000	16956000	22344000	14499000	36595000	11	5	9	14	10	6	6	16	77	AAMEALVVEVTK;AIEPPPLDAVIEAEHTLR;DFVNYLVR;DINTDFLLVVLR;ELDALDANDELTPLGR;GMTLVTPLQLLLFASK;ILTTEGR;KEEQEVQATLESEEVDLNAGLHGNWTLENAK;KFESEILEAISQNSVVIIR;LAAQSCALSLVR;LAQFEPSQR;LETHMTPEMFR;LFTAHNNMTNYATVWASK;LGGIGQFLAK;LNQYFQK;LSMSQLNEK;MGGEEAEIR;MTPSYEIR;QISRPSAAGINLMIGSTR;QLYHLGVVEAYSGLTK;QPAIISQLDPVNER;SEEVPAFGVASPPPLTDTPDTTANAEGDLPTTMGGPLPPHLALK;TPLHEIALSIK;TTQVPQFILDDFIQNDR;VFDPVPVGVTK;VQSDGQIVLVDDWIK;YPSPFFVFGEK;YQILPLHSQIPR				1045	76;438;1234;1321;2125;3413;4315;4717;4727;4917;4982;5166;5219;5258;5717;5977;6354;6502;7317;7403;7432;7920;9246;9392;9759;10242;10775;10789	True;True;True;True;True;True;True;True;True;True;True;True;True;True;True;True;True;True;True;True;True;True;True;True;True;True;True;True	77;451;1281;1368;2202;3526;4457;4877;4887;5080;5145;5336;5390;5429;5899;6165;6574;6752;7596;7683;7715;8223;9583;9734;10118;10610;11159;11173	247;1431;1432;1433;1434;1435;1436;1437;3920;3921;3922;3923;3924;3925;4172;4173;6467;6468;6469;6470;10101;12897;12898;14171;14204;14205;14638;14853;14854;14855;14856;14857;15426;15566;15729;15730;15731;15732;15733;15734;15735;15736;17073;17074;17738;17739;18755;18756;19213;21754;21755;21756;21994;21995;22070;23509;27646;27647;27648;27649;27650;27651;27652;27653;28098;28099;28100;28101;28102;29332;29333;30731;30732;32462;32463;32464;32507;32508	248;1465;1466;1467;1468;1469;1470;1471;4133;4134;4135;4136;4137;4138;4398;4399;6811;6812;6813;6814;10565;13508;13509;15058;15092;15093;15537;15783;15784;15785;15786;15787;16385;16530;16715;16716;16717;16718;16719;16720;16721;16722;18106;18107;18784;18785;19818;19819;20301;23175;23176;23177;23435;23436;23513;24997;24998;29592;29593;29594;29595;29596;29597;29598;29599;30056;30057;30058;30059;30060;31363;31364;32800;32801;35129;35130;35131;35174;35175	248;1467;4138;4399;6812;10565;13508;15058;15092;15537;15787;16385;16530;16718;18106;18784;19819;20301;23177;23436;23513;24997;29596;30056;31363;32800;35131;35174					-1;-1
Q08378-2;Q08378;Q08378-4;A0A087WV43;A0A494C129	Q08378-2;Q08378;Q08378-4	15;15;10;2;1	15;15;10;2;1	15;15;10;2;1	Golgin subfamily A member 3	GOLGA3	sp|Q08378-2|GOGA3_HUMAN Isoform 2 of Golgin subfamily A member 3 OS=Homo sapiens OX=9606 GN=GOLGA3;sp|Q08378|GOGA3_HUMAN Golgin subfamily A member 3 OS=Homo sapiens OX=9606 GN=GOLGA3 PE=1 SV=2;sp|Q08378-4|GOGA3_HUMAN Isoform 3 of Golgin subfamily A member	5	15	15	15	0	0	5	9	0	0	0	12	0	0	5	9	0	0	0	12	0	0	5	9	0	0	0	12	17.3	17.3	17.3	155.68	1390	1390;1498;1134;84;93	0	104.17	0	0	5.1	10.4	0	0	0	13.5	112500000	0	0	24637000	45932000	0	0	0	41930000	78	802050	0	0	206020	271390	0	0	0	324640	0	0	14027000	10952000	0	0	0	10328000	0	0	5	8	0	0	0	13	26	AQGGSSDSSLALHER;ELEGLQQLLQNVK;ELQEVIALTSQELEESREK;HSQEIAQFQAELAEAR;IAAQLQGIEADMLDQEAAFMQIQEAK;IILEAALQAAK;IQALEAELQAVSHSK;LFSTLDPELMLNPENLPR;LTGLGQSNAALR;MADSAASLEQQLEQVK;QLTLTQEALQSR;QWYQQQLALAQEAR;SELEMAQEDLSMTQK;SHSGPSSLPEAPLKPPGPLVPPDQQDK;VLELEDELQESR				1046	752;2137;2215;3856;3904;4154;4407;5216;6050;6249;7396;7578;7935;8108;9993	True;True;True;True;True;True;True;True;True;True;True;True;True;True;True	784;2214;2293;3979;4029;4287;4553;5387;6240;6446;7676;7869;8238;8419;10356	2375;6504;6505;6734;6735;11389;11390;11513;12378;12379;12380;13228;13229;13230;15557;15558;17941;18486;18487;18488;21980;21981;22507;23547;24057;30007	2480;6848;6849;7080;7081;11920;11921;12046;12953;12954;12955;14071;14072;14073;16520;16521;16522;18999;19549;19550;19551;23421;23422;23975;25036;25599;32058	2480;6848;7081;11921;12046;12954;14073;16522;18999;19549;23421;23975;25036;25599;32058					-1;-1;-1;-1;-1
Q08554-2;Q08554	Q08554-2;Q08554	13;13	13;13	13;13	Desmocollin-1	DSC1	sp|Q08554-2|DSC1_HUMAN Isoform 1B of Desmocollin-1 OS=Homo sapiens OX=9606 GN=DSC1;sp|Q08554|DSC1_HUMAN Desmocollin-1 OS=Homo sapiens OX=9606 GN=DSC1 PE=1 SV=2	2	13	13	13	6	4	0	1	12	0	1	1	6	4	0	1	12	0	1	1	6	4	0	1	12	0	1	1	19.4	19.4	19.4	93.834	840	840;894	0	144.74	8.9	6.2	0	1.8	17.9	0	1.8	1.8	408870000	60623000	17953000	0	3555600	321320000	0	2481000	2943700	45	3629400	539590	398950	0	79013	3089800	0	55134	65415	18903000	12478000	0	0	86606000	0	0	0	6	4	0	1	14	0	1	2	28	CDTYQLIMEVR;DTGDIFCTR;EKYEQFALYGYATTADGYAPEYPLPLIIK;HFSIHPDTGVITTTTPFLDR;HFSIHPDTGVITTTTPFLDREK;IEDDNDNAPYFEHR;ILQQIPDHPK;QVILQVGVINEAQFSK;VQDQDLPNTPHSK;VTATDLDEPDTLHTR;VTIFTVPENCR;YAYTDWQSFTQPR;YEQFALYGYATTADGYAPEYPLPLIIK				1047	1059;1624;2106;3741;3742;4000;4295;7545;10214;10330;10350;10577;10618	True;True;True;True;True;True;True;True;True;True;True;True;True	1100;1685;2183;3861;3862;4130;4436;7832;10582;10700;10720;10952;10996	3393;5018;5019;6426;11065;11066;11862;11863;11864;12829;12830;12831;12832;22400;22401;30667;31005;31006;31007;31008;31009;31010;31011;31073;31074;31732;32026	3565;5276;5277;6768;11568;11569;12407;12408;12409;13440;13441;13442;13443;23858;23859;32736;33078;33079;33080;33081;33082;33083;33084;33085;33150;33151;33844;34687	3565;5276;6768;11568;11569;12408;13440;23858;32736;33079;33150;33844;34687					-1;-1
Q08752	Q08752	2	2	2	Peptidyl-prolyl cis-trans isomerase D	PPID	sp|Q08752|PPID_HUMAN Peptidyl-prolyl cis-trans isomerase D OS=Homo sapiens OX=9606 GN=PPID PE=1 SV=3	1	2	2	2	1	0	0	1	0	0	0	0	1	0	0	1	0	0	0	0	1	0	0	1	0	0	0	0	5.4	5.4	5.4	40.763	370	370	0	11.691	3	0	0	2.4	0	0	0	0	6685300	4018000	0	0	2667300	0	0	0	0	25	267410	160720	0	0	106690	0	0	0	0	0	0	0	0	0	0	0	0	1	0	0	1	0	0	0	0	2	ILLITEDLK;VFFDVDIGGER				1048	4272;9767	True;True	4411;10126	12755;29361	13358;31392	13358;31392					-1
Q08945;A0A0U1RRK2;E9PMD4	Q08945	9;2;1	9;2;1	9;2;1	FACT complex subunit SSRP1	SSRP1	sp|Q08945|SSRP1_HUMAN FACT complex subunit SSRP1 OS=Homo sapiens OX=9606 GN=SSRP1 PE=1 SV=1	3	9	9	9	5	1	1	3	4	2	0	5	5	1	1	3	4	2	0	5	5	1	1	3	4	2	0	5	15.2	15.2	15.2	81.074	709	709;225;173	0	81.301	9.3	2	1.1	6.1	8.7	5.4	0	10	103050000	17115000	3603200	3461300	10038000	24865000	4926300	0	39038000	30	2759300	523940	120110	115380	244640	628600	123860	0	1002800	4032900	0	0	7706900	10698000	12665000	0	14634000	5	1	1	3	4	2	0	5	21	AETLEFNDVYQEVK;ASSGLLYPLER;FDEISFVNFAR;FYVPPTQEDGVDPVEAFAQNVLSK;LFDFVNAK;SDHPGISITDLSK;SFDFEIETK;TGKVDNIQAGELTEGIWR;VDNIQAGELTEGIWR				1049	275;850;2612;2995;5177;7866;7976;8997;9654	True;True;True;True;True;True;True;True;True	284;883;2698;3100;5347;8164;8283;9323;10008	921;922;923;2752;2753;7803;7804;8877;8878;8879;8880;8881;15450;15451;15452;15453;23342;23686;23687;26774;28974	939;940;941;2908;2909;8164;8165;9298;9299;9300;9301;9302;16411;16412;16413;16414;24824;25192;25193;28599;30984	940;2908;8164;9300;16411;24824;25192;28599;30984					-1;-1;-1
Q08J23-3;Q08J23-2;Q08J23	Q08J23-3;Q08J23-2;Q08J23	3;3;3	3;3;3	3;3;3	tRNA (cytosine(34)-C(5))-methyltransferase	NSUN2	sp|Q08J23-3|NSUN2_HUMAN Isoform 3 of RNA cytosine C(5)-methyltransferase NSUN2 OS=Homo sapiens OX=9606 GN=NSUN2;sp|Q08J23-2|NSUN2_HUMAN Isoform 2 of RNA cytosine C(5)-methyltransferase NSUN2 OS=Homo sapiens OX=9606 GN=NSUN2;sp|Q08J23|NSUN2_HUMAN RNA cytosi	3	3	3	3	0	0	0	1	1	0	0	1	0	0	0	1	1	0	0	1	0	0	0	1	1	0	0	1	6.8	6.8	6.8	59.383	531	531;732;767	0	17.102	0	0	0	2.8	2.1	0	0	1.9	9314900	0	0	0	2501500	4967000	0	0	1846300	31	219790	0	0	0	80695	160230	0	0	59559	0	0	0	0	0	0	0	0	0	0	0	1	0	0	0	1	2	DGQWFTDWDAVPHSR;GAEQLAEGGR;ILLTQENPFFR				1050	1257;3007;4277	True;True;True	1304;3112;4416	3973;8905;12766	4187;9326;13369	4187;9326;13369					-1;-1;-1
Q09666;E9PQE3;E9PJZ0;E9PKR9;E9PJC6;E9PLK4;Q09666-2	Q09666	187;2;2;2;2;2;2	187;2;2;2;2;2;2	187;2;2;2;2;2;2	Neuroblast differentiation-associated protein AHNAK	AHNAK	sp|Q09666|AHNK_HUMAN Neuroblast differentiation-associated protein AHNAK OS=Homo sapiens OX=9606 GN=AHNAK PE=1 SV=2	7	187	187	187	103	43	84	100	70	20	45	101	103	43	84	100	70	20	45	101	103	43	84	100	70	20	45	101	57.4	57.4	57.4	629.09	5890	5890;85;121;123;131;144;149	0	323.31	36.5	18.3	33.2	36.1	27.8	9.5	18.1	34.9	6.0244e+09	1448200000	291370000	824100000	1.0726e+09	841280000	52021000	281450000	1213400000	376	8738800	1922400	592920	1343600	1523500	878700	125530	377450	1974700	119400000	65722000	90848000	89253000	79213000	18401000	71221000	86101000	106	43	85	104	69	20	48	105	580	ADIDISGPNVDVDVPDVNIEGPDAK;ADIDVSGPKVDIDTPDIDIHGPEGK;ADIDVSGPKVDVDIPDVNIEGPDAK;ADIDVSGPKVDVECPDVNIEGPEGK;ADIDVSGPKVDVEVPDVSLEGPEGK;ADIDVSGPSVDTDAPDLDIEGPEGK;ADIEISGPKVDIDAPDVSIEGPDAK;ADLDVSGPK;ADLDVSGPKVDIDVPDVNIEGPDAK;ADLDVSGPKVDIDVPDVNIEGPEGK;ADLDVSGPKVDVDVPDVNIEGPDAK;ADLGVSGPK;ADVDISGPK;ADVDISGPKVDIEGPDVNIEGPEGK;ADVDVSGPK;ADVDVSGPKVDVEGPDVNIEGPEGK;ADVDVSGPKVDVEVPDVSLEGPEGK;ADVVVSGPK;AEASIQAGAGDGEWEESEVK;AEGPDVAVDLPK;AEGPEVDVNLPK;AGAISASGPELQGAGHSK;APDVDVNIAGPDAALK;APDVEGQGLDWSLK;APEVNLNAPDVDVHGPDWNLK;ASLGSLEGEAEAEASSPK;AVEVQGPSLESGDHGK;DDGVFVQEVTQNSPAAR;DIDISSPEFK;ELLLPNWQGSGSHGLTIAQR;EVDVNLPK;FAGGLHFSGPK;FGTFGGLGSK;FGVSTGR;FNFSGSK;FSMPGFK;FSMPGFKAEGPEVDVNLPK;FSMPGFKGEGPDVDVNLPK;FSMPGFKGEGPEVDVNLPK;FSVSGLK;GAKPQGHIGVDASAPQIGGSITGPSVEVQAPDIDVQGPGSK;GDINIEGPSMNIEGPDLNVEGPEGGLK;GDLDIAGPNLEGDFK;GDMDVSVPK;GDVDISLPK;GDVDVSLPK;GEETGIDVTLPTGEVTVPGVSGDVSLPEIATGGLEGK;GEGPDVDVNLPK;GEGPDVDVSLPK;GEGPDVDVTLPK;GEGPEFDVNLSK;GEGPEVDVTLPK;GEIDASVPELEGDLRGPQVDVK;GEVDVSLANVEGDLK;GGADVSGGVSAPDISLGEGHLSVK;GGKPGLTIQAPQLEVSVPSANIEGLEGK;GGQIGLQAPGLSVSGPQGHLESGSGK;GGVDVTLPR;GGVQVPAVDISSSLGGR;GPAFNMASPESDFGINLK;GPEVDIEGPEGK;GPEVDIR;GPEVDLK;GPFVEAEVPDVDLECPDAK;GPGVDLPSVNLSMPK;GPGVDVNLK;GPHVDVSGPDIDIEGPEGK;GPQITGPSLEGDLGLK;GPQVALK;GPQVSGELK;GPQVSSALNLDTSK;GPSLDIDTPDVNIEGPEGK;GPSLQGDLAVSGDIK;GPTVGGGLPGIGVQGLEGNLQMPGIK;GSLGATGEIK;GSRVDIETPNLEGTLTGPR;HELTEISNVDVETQSGK;IDVDAPDIDIHGPDAK;IDVTAPDVSIEEPEGK;IEGEMQVPDVDIR;IKGDVPSVGLEGPDVDLQGPEAK;IPMPDFDLHLK;ISAPNVDFNLEGPK;ISIPDVDLDLK;ISIPDVDLDLKGPK;ISIPDVGLHLK;ISMPDFDLHLK;ISMPDIDFNLK;ISMPDIDLNLTGPK;ISMPDLDLHLK;ISMPDLDLNLK;ISMPDLDLNLKGPK;ISMPDVDFNLK;ISMPDVDLHLK;ISMPDVDLHVK;ISMPDVDLNLK;ISMPDVNLNLK;ISMPEIDLNLK;ISMPEVDLNLK;ISMPGFKGEGPDVDVNLPK;ISMPGFKGEGPEVDVNLPK;ISMQDVDLSLGSPK;KQGFDLNVPGGEIDASLK;LDFEGPDAK;LEGDLKGPEVDIK;LEGDLTGPSVDVEVPDVELECPDAK;LEGDLTGPSVGVEVPDVELECPDAK;LEGELKGPELDVK;LEGELQAPDLELSLPAIHVEGLDIK;LEGGEVDLK;LEGGEVDLKGPK;LKGPQITGPSLEGDLGLK;LKSEDGVEGDLGETQSR;LKTDVDVSLPK;LNVGAPDVTLR;LPQFGISTPGSDLHVNAK;LPSGSGAASPTGSAVDIR;LPTGQISGPEIK;LQVTMPGIK;MDAEVPDVNIEGPDAK;MDIDAPDVDVHGPDWHLK;MDIDAPDVEVQGPDWHLK;MDIDVPDVEVQGPDWHLK;MKGEVDVSLANVEGDLK;MPDVDISVPK;MPEMNIK;MPFLSISSPK;MPSLEISAPK;MSLPDVDLDLK;MYFPDVEFDIK;PGLTIQAPQLEVSVPSANIEGLEGK;PQGHIGVDASAPQIGGSITGPSVEVQAPDIDVQGPGSK;SPSLDVTVPEAELNLETPEISVGGK;TPSFGISAPQVSIPDVNVNLK;VDIDAPDVDVHGPDWHLK;VDIDAPDVEVHDPDWHLK;VDIDAPDVSIEGPDAK;VDIDTPDIDIHGPEGK;VDIDTPDINIEGSEGK;VDIDVPDVDVQGPDWHLK;VDIDVPDVNIEGPDAK;VDIDVPDVNLEAPEGK;VDIDVPDVNVQGPDWHLK;VDIEAPDVSLEGPEGK;VDIEGPDVNIEGPEGK;VDIETPNLEGTLTGPR;VDINAPDVDVHGPDWHLK;VDINAPDVDVQGPDWHLK;VDINAPDVDVR;VDINAPDVEVHGPDWHLK;VDINAPDVEVQGK;VDINAPDVGVQGPDWHLK;VDINTPDVDVHGPDWHLK;VDISAPDVDVHGPDWHLK;VDTNAPDLSLEGPEGK;VDVDVPDVNIEGPDAK;VDVECPDVNIEGPEGK;VDVEGPDVNIEGPEGK;VDVEVPDVSLEGPEGK;VDVNAPDVQAPDWHLK;VDVSAPDVEAHGPEWNLK;VDVSAPDVEMQGPDWNLK;VEAPSLDVHMDSPDINIEGPDVK;VEGDLKGPEIDIK;VEGDLKGPEIDIKGPSLDIDTPDVNIEGPEGK;VEGDLKGPEVDIRDPK;VEGDLKGPEVDLK;VESDLKGPEVDIEGPEGK;VESEIKVPDVELK;VGIDTPDIDIHGPEGK;VGVEVPDVNIEGPEGK;VKGDADVSVPKLEGDLTGPSVGVEVPDVELECPDAK;VKGDLDIAGPNLEGDFKGPK;VKGDVDISLPK;VKGDVDVSLPK;VKGDVDVSVPK;VKGEYDVTVPK;VKGGVDVTLPR;VNVEAPDVNLEGLGGK;VQANLGAPDINIEGLDAK;VQTPEVDVK;VSAPEVSVGHK;VSAPGVQGDVK;VSGPDLDLNLK;VSMPDVELNLK;VSVGAPDLSLEASEGSIK;VTAPDVDLHLK				1051	152;153;154;155;156;157;158;168;169;170;171;179;201;202;203;204;205;213;225;241;242;338;700;701;705;834;961;1172;1290;2183;2467;2566;2710;2721;2826;2887;2888;2889;2890;2913;3022;3062;3065;3068;3077;3078;3090;3098;3099;3100;3101;3102;3105;3114;3171;3196;3213;3228;3230;3441;3451;3452;3453;3458;3460;3461;3464;3481;3482;3483;3484;3485;3486;3492;3561;3572;3732;3993;3997;4020;4193;4390;4461;4485;4486;4487;4504;4505;4506;4507;4508;4509;4510;4511;4512;4513;4514;4515;4516;4517;4518;4519;4845;5040;5118;5119;5120;5122;5123;5125;5126;5436;5445;5447;5733;5771;5775;5778;5893;6274;6285;6286;6287;6395;6435;6436;6437;6441;6480;6529;7049;7103;8422;9258;9624;9625;9626;9627;9628;9629;9630;9631;9632;9633;9634;9635;9636;9637;9638;9639;9640;9641;9642;9643;9665;9669;9670;9672;9673;9676;9677;9678;9686;9697;9698;9699;9700;9730;9731;9827;9858;9941;9942;9943;9944;9945;9946;9947;10168;10209;10252;10278;10279;10293;10305;10317;10327	True;True;True;True;True;True;True;True;True;True;True;True;True;True;True;True;True;True;True;True;True;True;True;True;True;True;True;True;True;True;True;True;True;True;True;True;True;True;True;True;True;True;True;True;True;True;True;True;True;True;True;True;True;True;True;True;True;True;True;True;True;True;True;True;True;True;True;True;True;True;True;True;True;True;True;True;True;True;True;True;True;True;True;True;True;True;True;True;True;True;True;True;True;True;True;True;True;True;True;True;True;True;True;True;True;True;True;True;True;True;True;True;True;True;True;True;True;True;True;True;True;True;True;True;True;True;True;True;True;True;True;True;True;True;True;True;True;True;True;True;True;True;True;True;True;True;True;True;True;True;True;True;True;True;True;True;True;True;True;True;True;True;True;True;True;True;True;True;True;True;True;True;True;True;True;True;True;True;True;True;True;True;True;True;True;True;True	153;154;155;156;157;158;159;169;170;171;172;186;208;209;210;211;212;220;232;249;250;349;730;731;735;867;998;1218;1337;2261;2548;2651;2802;2815;2924;2986;2987;2988;2989;2990;2991;3014;3127;3168;3171;3174;3183;3184;3197;3205;3206;3207;3208;3209;3212;3222;3281;3306;3323;3338;3340;3554;3564;3565;3566;3571;3573;3574;3577;3594;3595;3596;3597;3598;3599;3605;3678;3689;3852;4123;4127;4150;4328;4536;4610;4634;4635;4636;4654;4655;4656;4657;4658;4659;4660;4661;4662;4663;4664;4665;4666;4667;4668;4669;4670;4671;4672;5008;5206;5288;5289;5290;5292;5293;5295;5296;5608;5617;5619;5915;5954;5958;5961;6080;6478;6492;6493;6494;6621;6667;6668;6669;6673;6722;6783;6784;7323;7378;8738;9596;9977;9978;9979;9980;9981;9982;9983;9984;9985;9986;9987;9988;9989;9990;9991;9992;9993;9994;9995;9996;10021;10025;10026;10028;10029;10032;10033;10034;10042;10053;10054;10055;10056;10087;10088;10186;10217;10302;10303;10304;10305;10306;10307;10308;10536;10577;10620;10647;10648;10663;10675;10687;10697	456;457;458;459;460;461;462;463;464;465;466;467;489;490;491;492;493;494;495;496;497;498;499;500;501;502;503;564;565;566;647;648;649;650;651;652;653;654;655;656;657;658;680;681;682;683;684;685;686;748;788;789;790;791;792;793;794;795;796;797;798;799;1116;2201;2202;2203;2204;2205;2206;2207;2208;2209;2210;2211;2219;2220;2221;2688;3078;3079;3724;3725;3726;3727;4084;4085;6645;6646;7394;7395;7396;7663;8110;8111;8112;8113;8114;8115;8116;8139;8428;8429;8578;8579;8580;8581;8582;8583;8584;8585;8586;8587;8588;8589;8662;8949;8950;8951;9055;9056;9059;9069;9094;9095;9096;9132;9149;9150;9151;9152;9153;9154;9155;9156;9157;9158;9159;9160;9161;9162;9167;9195;9345;9346;9347;9445;9446;9447;9448;9480;9481;9482;9553;9554;9555;9557;9558;9559;9560;9561;9562;9563;9564;10180;10215;10216;10217;10218;10219;10220;10221;10238;10239;10241;10242;10243;10244;10245;10248;10249;10250;10251;10252;10253;10300;10301;10302;10303;10304;10305;10306;10307;10308;10309;10310;10311;10312;10313;10314;10315;10316;10317;10318;10319;10320;10321;10337;10338;10339;10340;10544;10589;10590;11026;11845;11846;11852;11853;11854;11855;11856;11857;11922;12541;12542;12543;13198;13199;13200;13201;13395;13396;13397;13398;13399;13400;13456;13457;13458;13459;13460;13461;13462;13463;13464;13465;13466;13467;13468;13527;13528;13529;13530;13531;13532;13533;13534;13535;13536;13537;13538;13539;13540;13541;13542;13543;13544;13545;13546;13547;13548;13549;13550;13551;13552;13553;13554;13555;13556;13557;13558;13559;13560;13561;13562;13563;13564;13565;13566;13567;13568;13569;13570;13571;13572;13573;13574;13575;13576;13577;13578;13579;13580;13581;13582;13583;13584;13585;13586;13587;13588;13589;13590;14445;15065;15066;15296;15297;15298;15301;15302;15303;15304;15305;15306;15307;15308;15310;15311;15312;15313;15314;15315;15316;16232;16233;16253;16255;16256;17116;17117;17118;17119;17120;17121;17122;17244;17245;17246;17258;17259;17263;17264;17265;17266;17267;17268;17517;17518;18565;18566;18594;18595;18596;18597;18854;18977;18978;18979;18980;18981;18985;18986;19122;19123;19124;19125;19282;19283;19284;21071;21200;25030;25031;25032;25033;27683;28825;28826;28827;28828;28829;28830;28831;28832;28833;28834;28835;28836;28837;28838;28839;28840;28841;28842;28843;28844;28845;28846;28847;28848;28849;28850;28851;28852;28853;28854;28855;28856;28857;28858;28859;28860;28861;28862;28863;28864;28865;28866;28867;28868;28869;28870;28871;28872;28873;28874;28875;28876;28877;28878;28879;28880;28881;28882;28883;28884;28885;28886;28887;28888;28889;28890;28891;28892;28893;28894;28895;28896;28897;28898;28899;28900;28901;28902;28903;28904;28905;28906;28907;28908;28909;28910;28911;28912;28913;28914;28915;28916;28917;28918;28919;29027;29028;29029;29034;29035;29036;29037;29038;29039;29041;29042;29043;29044;29045;29046;29047;29048;29049;29050;29051;29052;29063;29064;29065;29066;29067;29068;29069;29070;29086;29087;29088;29089;29090;29091;29118;29119;29120;29121;29122;29225;29226;29227;29543;29544;29545;29546;29547;29548;29549;29550;29650;29651;29652;29653;29654;29655;29868;29869;29870;29871;29872;29873;29874;29875;29876;29877;29878;29879;29880;29881;29882;29883;30513;30514;30515;30516;30517;30651;30652;30653;30750;30751;30752;30753;30833;30834;30835;30836;30837;30872;30873;30874;30875;30876;30923;30924;30947;30948;30949;30950;30951;30952;30953;30985;30986;30987;30988;30989;30990;30991	458;459;460;461;462;463;464;465;466;467;468;469;491;492;493;494;495;496;497;498;499;500;501;502;503;504;505;567;568;569;655;656;657;658;659;660;661;662;663;664;665;666;688;689;690;691;692;693;694;763;803;804;805;806;807;808;809;810;811;812;813;814;1143;2303;2304;2305;2306;2307;2308;2309;2310;2311;2312;2313;2321;2322;2323;2840;3238;3239;3929;3930;3931;3932;4303;4304;6991;6992;7750;7751;7752;8021;8484;8485;8486;8487;8488;8489;8490;8513;8821;8822;8974;8975;8976;8977;8978;8979;8980;8981;8982;8983;8984;8985;9083;9371;9372;9373;9479;9480;9483;9493;9519;9520;9521;9560;9578;9579;9580;9581;9582;9583;9584;9585;9586;9587;9588;9589;9590;9591;9596;9630;9781;9782;9783;9890;9891;9892;9893;9926;9927;9928;10007;10008;10009;10011;10012;10013;10014;10015;10016;10017;10018;10645;10683;10684;10685;10686;10687;10688;10689;10706;10707;10709;10710;10711;10712;10713;10716;10717;10718;10719;10720;10721;10773;10774;10775;10776;10777;10778;10779;10780;10781;10782;10783;10784;10785;10786;10787;10788;10789;10790;10791;10792;10793;10794;10810;10811;10812;10813;11020;11072;11073;11519;12390;12391;12397;12398;12399;12400;12401;12402;12469;13131;13132;13133;14041;14042;14043;14044;14246;14247;14248;14249;14250;14251;14307;14308;14309;14310;14311;14312;14313;14314;14315;14316;14317;14318;14319;14383;14384;14385;14386;14387;14388;14389;14390;14391;14392;14393;14394;14395;14396;14397;14398;14399;14400;14401;14402;14403;14404;14405;14406;14407;14408;14409;14410;14411;14412;14413;14414;14415;14416;14417;14418;14419;14420;14421;14422;14423;14424;14425;14426;14427;14428;14429;14430;14431;14432;14433;14434;14435;14436;14437;14438;14439;14440;14441;14442;14443;14444;14445;14446;15334;16020;16021;16254;16255;16256;16259;16260;16261;16262;16263;16264;16265;16266;16268;16269;16270;16271;16272;16273;16274;17233;17234;17254;17256;17257;18150;18151;18152;18153;18154;18155;18156;18283;18284;18285;18297;18298;18302;18303;18304;18305;18306;18307;18558;18559;19628;19629;19657;19658;19659;19660;19917;20042;20043;20044;20045;20046;20050;20051;20199;20200;20201;20202;20370;20371;20372;22473;22602;26649;26650;26651;26652;29630;30828;30829;30830;30831;30832;30833;30834;30835;30836;30837;30838;30839;30840;30841;30842;30843;30844;30845;30846;30847;30848;30849;30850;30851;30852;30853;30854;30855;30856;30857;30858;30859;30860;30861;30862;30863;30864;30865;30866;30867;30868;30869;30870;30871;30872;30873;30874;30875;30876;30877;30878;30879;30880;30881;30882;30883;30884;30885;30886;30887;30888;30889;30890;30891;30892;30893;30894;30895;30896;30897;30898;30899;30900;30901;30902;30903;30904;30905;30906;30907;30908;30909;30910;30911;30912;30913;30914;30915;30916;30917;30918;30919;30920;30921;30922;31042;31043;31044;31049;31050;31051;31052;31053;31054;31056;31057;31058;31059;31060;31061;31062;31063;31064;31065;31066;31067;31078;31079;31080;31081;31082;31083;31084;31085;31101;31102;31103;31104;31105;31106;31133;31134;31135;31136;31137;31250;31251;31252;31577;31578;31579;31580;31581;31582;31583;31584;31692;31693;31694;31695;31696;31697;31910;31911;31912;31913;31914;31915;31916;31917;31918;31919;31920;31921;31922;31923;31924;31925;32572;32573;32574;32575;32576;32577;32720;32721;32722;32819;32820;32821;32822;32902;32903;32904;32905;32906;32943;32944;32945;32946;32947;32994;32995;33020;33021;33022;33023;33024;33025;33026;33058;33059;33060;33061;33062;33063;33064	459;460;461;463;464;466;468;497;502;503;505;567;655;656;659;660;664;691;763;807;814;1143;2305;2310;2322;2840;3238;3931;4303;6992;7750;8021;8484;8513;8822;8977;8979;8983;8985;9083;9372;9480;9483;9493;9519;9521;9560;9579;9583;9585;9588;9590;9596;9630;9783;9893;9927;10008;10015;10645;10683;10684;10687;10706;10709;10713;10717;10774;10779;10780;10783;10786;10794;10813;11020;11073;11519;12390;12400;12469;13131;14043;14249;14310;14313;14317;14385;14391;14395;14396;14404;14406;14410;14412;14423;14428;14433;14435;14437;14440;14442;14444;15334;16021;16254;16255;16256;16259;16261;16270;16273;17234;17254;17257;18153;18283;18298;18303;18558;19628;19657;19658;19659;19917;20042;20043;20046;20051;20200;20371;22473;22602;26651;29630;30832;30846;30849;30853;30855;30857;30863;30866;30869;30870;30879;30883;30891;30892;30899;30903;30904;30908;30913;30922;31043;31051;31054;31059;31063;31082;31083;31085;31102;31133;31134;31135;31136;31250;31252;31582;31697;31911;31912;31913;31914;31920;31923;31925;32574;32722;32821;32902;32905;32944;32994;33025;33061		359;360;361;362;363;364;365		820;887;2253;2581;3032;3160;5088	-1;-1;-1;-1;-1;-1;-1
Q12789-3;Q12789;H3BRD0;H3BU37	Q12789-3;Q12789	8;8;1;1	8;8;1;1	8;8;1;1	General transcription factor 3C polypeptide 1	GTF3C1	sp|Q12789-3|TF3C1_HUMAN Isoform 2 of General transcription factor 3C polypeptide 1 OS=Homo sapiens OX=9606 GN=GTF3C1;sp|Q12789|TF3C1_HUMAN General transcription factor 3C polypeptide 1 OS=Homo sapiens OX=9606 GN=GTF3C1 PE=1 SV=4	4	8	8	8	0	0	1	2	1	0	0	6	0	0	1	2	1	0	0	6	0	0	1	2	1	0	0	6	5.2	5.2	5.2	236.28	2084	2084;2109;180;214	0	48.827	0	0	0.6	1	0.5	0	0	4.2	14094000	0	0	1309600	1603400	1782400	0	0	9398200	109	63765	0	0	12015	14710	16353	0	0	20688	0	0	0	0	0	0	0	0	0	0	0	2	1	0	0	6	9	ALVGDFMNR;DMLTQTYDLIER;DQVFIFLK;EVVDEGLIPGDGLGAAGLDSSFYGHLK;GYYSPGIVSTR;IPEQIIVVDSSMVENEVIK;NLIIEAVTNLR;NYHPIVVPGLGR				1052	643;1483;1558;2516;3710;4373;6723;6990	True;True;True;True;True;True;True;True	662;1538;1617;2598;3829;4519;6986;7264	2015;4635;4636;4861;7524;10966;13157;20029;20030;20879	2100;4875;4876;5118;7880;11459;13999;21356;21357;22269	2100;4875;5118;7880;11459;13999;21356;22269					-1;-1;-1;-1
Q12802-4;Q12802;Q12802-2;H0YMW2;A0A087X047;A0A087WTD7	Q12802-4;Q12802;Q12802-2;H0YMW2	6;6;6;5;1;1	6;6;6;5;1;1	5;5;5;5;1;0	A-kinase anchor protein 13	AKAP13	sp|Q12802-4|AKP13_HUMAN Isoform 3 of A-kinase anchor protein 13 OS=Homo sapiens OX=9606 GN=AKAP13;sp|Q12802|AKP13_HUMAN A-kinase anchor protein 13 OS=Homo sapiens OX=9606 GN=AKAP13 PE=1 SV=2;sp|Q12802-2|AKP13_HUMAN Isoform 2 of A-kinase anchor protein 13 O	6	6	6	5	0	0	3	4	0	0	0	5	0	0	3	4	0	0	0	5	0	0	2	3	0	0	0	4	3.7	3.7	3.4	305.28	2793	2793;2813;2817;1745;98;1429	0	37.529	0	0	1.1	2.2	0	0	0	2.7	40462000	0	0	6543200	15000000	0	0	0	18919000	120	244720	0	0	54526	69412	0	0	0	120780	0	0	5441500	6207600	0	0	0	6796300	0	0	3	4	0	0	0	4	11	ASSISEEVAVGSIAATLK;ELVPDQAVISDSTFSLANSPGSESVTK;IILPVQGPEPAAEMPDVKAEDEVDFR;ILLLLEEK;IVDAVIEQVK;NAVLGLPVALQDK				1053	851;2244;4157;4273;4601;6568	True;True;True;True;True;True	884;2322;4290;4412;4756;6824	2754;2755;6816;12390;12756;12757;12758;13825;13826;13827;19543;19544	2910;2911;7164;12965;13359;13360;13361;14685;14686;14687;20842;20843	2910;7164;12965;13359;14685;20842					-1;-1;-1;-1;-1;-1
Q12873-2;Q12873;Q12873-3;A0A5F9ZHX5	Q12873-2;Q12873;Q12873-3;A0A5F9ZHX5	13;13;13;9	1;1;1;1	1;1;1;1	Chromodomain-helicase-DNA-binding protein 3	CHD3	sp|Q12873-2|CHD3_HUMAN Isoform 2 of Chromodomain-helicase-DNA-binding protein 3 OS=Homo sapiens OX=9606 GN=CHD3;sp|Q12873|CHD3_HUMAN Chromodomain-helicase-DNA-binding protein 3 OS=Homo sapiens OX=9606 GN=CHD3 PE=1 SV=3;sp|Q12873-3|CHD3_HUMAN Isoform 3 of C	4	13	1	1	3	1	1	3	6	0	6	5	0	1	0	0	0	0	0	0	0	1	0	0	0	0	0	0	8.3	0.5	0.5	222.86	1966	1966;2000;2059;1357	0.0036206	6.3161	2.7	0.5	0.4	2.2	4.5	0	3.8	3.4	241950000	0	241950000	0	0	0	0	0	0	88	2749400	0	2749400	0	0	0	0	0	0	0	0	0	0	0	0	0	0	0	1	0	0	0	0	0	0	1	AYVSLFMR;DKPLPPLLAR;FGTEELFK;FSWAQGTDTILADEMGLGK;GPFLVSAPLSTIINWER;HHYEQQQEDLAR;IEEIEREIIK;LLEQALVIEEQLR;LLEQALVIEEQLRR;LLLTGTPLQNNLEELFHLLNFLTPER;QEAIDRFNAPGAQQFCFLLSTR;QELDDILK;VLIFSQMTK				1054	1050;1356;2709;2915;3455;3776;4010;5517;5518;5580;7215;7227;10026	False;False;False;False;False;False;True;False;False;False;False;False;False	1091;1404;2801;3016;3017;3568;3897;4140;5691;5692;5754;7490;7502;10389	3372;4276;8107;8108;8109;8670;8671;8672;8673;10227;10228;10229;10230;10231;10232;11197;11198;11883;16448;16449;16450;16451;16452;16644;21444;21477;30112	3544;4503;8481;8482;8483;9091;9092;9093;9094;10695;10696;10697;10698;10699;10700;11724;11725;12429;17453;17454;17455;17456;17457;17458;17655;22849;22883;32163	3544;4503;8483;9093;10699;11725;12429;17453;17456;17655;22849;22883;32163		25		763	-1;-1;-1;-1
Q12874	Q12874	3	3	3	Splicing factor 3A subunit 3	SF3A3	sp|Q12874|SF3A3_HUMAN Splicing factor 3A subunit 3 OS=Homo sapiens OX=9606 GN=SF3A3 PE=1 SV=1	1	3	3	3	1	0	1	1	1	0	0	1	1	0	1	1	1	0	0	1	1	0	1	1	1	0	0	1	10.8	10.8	10.8	58.848	501	501	0	19.906	4.4	0	1.8	4.6	4.4	0	0	1.8	12381000	1804000	0	2327100	3946700	1553500	0	0	2749700	24	211540	75168	0	96964	164450	64730	0	0	114570	0	0	0	0	0	0	0	0	1	0	1	1	1	0	0	1	5	ARENPSEEAQNLVEFTDEEGYGR;METILEQQR;NKDIAFLEAQIYEYVEILGEQR				1055	793;6330;6673	True;True;True	826;6545;6936	2529;18699;18700;19863;19864	2648;19762;19763;21171;21172	2648;19762;21172					-1
Q12906-5;Q12906-4;Q12906-2;Q12906-6;Q12906-3;Q12906;Q12906-7;K7EKJ9;K7ER69;K7EQR9;K7EKY0;K7ERM6;K7ENK6;K7EM82;K7EJ09	Q12906-5;Q12906-4;Q12906-2;Q12906-6;Q12906-3;Q12906;Q12906-7	14;14;14;14;14;14;14;4;3;3;2;1;1;1;1	14;14;14;14;14;14;14;4;3;3;2;1;1;1;1	11;11;11;11;11;11;11;4;3;3;2;1;1;1;1	Interleukin enhancer-binding factor 3	ILF3	sp|Q12906-5|ILF3_HUMAN Isoform 5 of Interleukin enhancer-binding factor 3 OS=Homo sapiens OX=9606 GN=ILF3;sp|Q12906-4|ILF3_HUMAN Isoform 4 of Interleukin enhancer-binding factor 3 OS=Homo sapiens OX=9606 GN=ILF3;sp|Q12906-2|ILF3_HUMAN Isoform 2 of Interleu	15	14	14	11	2	0	3	7	5	2	5	10	2	0	3	7	5	2	5	10	2	0	3	6	5	2	4	8	27.1	27.1	22.2	74.606	690	690;698;702;706;764;894;898;254;161;180;158;77;79;99;122	0	121.74	3	0	6.4	14.2	11.2	3.6	11.6	19.7	207220000	5048300	0	12907000	43789000	37104000	3401800	16761000	88212000	34	3727600	92318	0	306030	925040	388210	61575	275800	1678600	7603800	0	6463900	11711000	8992100	10355000	10137000	16887000	2	0	3	7	5	2	6	13	38	AYAALAALEK;EATDAIGHLDR;EDITQSAQHALR;HSSVYPTQEELEAVQNMVSHTER;LFPDTPLALDANK;LNQLKPGLQYK;NPVMELNEK;RFVMEVEVDGQK;VADNLAIQLAAVTEDK;VADNLAIQLAAVTEDKYEILQSVDDAAIVIK;VLAGETLSVNDPPDVLDR;VLGMDPLPSK;VLQDMGLPTGAEGR;YELISETGGSHDK				1056	1025;1825;1853;3861;5204;5712;6830;7633;9536;9537;9956;10014;10074;10613	True;True;True;True;True;True;True;True;True;True;True;True;True;True	1063;1894;1922;3984;5374;5893;7097;7928;9886;9887;10317;10377;10437;10991	3270;3271;3272;3273;5629;5630;5631;5715;5716;5717;5718;11403;11404;11405;11406;15533;15534;15535;15536;17058;17059;20382;20383;22673;28552;28553;28554;29895;29896;29897;29898;29899;30071;30239;30240;30241;30242;32009;32010	3442;3443;3444;3445;5927;5928;5929;6013;6014;6015;6016;11934;11935;11936;11937;16496;16497;16498;16499;18091;18092;21744;21745;24146;30517;30518;30519;31937;31938;31939;31940;31941;32122;32295;32296;32297;32298;34665;34666	3445;5927;6015;11935;16498;18091;21744;24146;30517;30518;31939;32122;32296;34666					-1;-1;-1;-1;-1;-1;-1;-1;-1;-1;-1;-1;-1;-1;-1
Q12931-2;Q12931;I3L0K7;I3L239	Q12931-2;Q12931;I3L0K7	6;6;3;2	6;6;3;2	6;6;3;2	Heat shock protein 75 kDa, mitochondrial	TRAP1	sp|Q12931-2|TRAP1_HUMAN Isoform 2 of Heat shock protein 75 kDa, mitochondrial OS=Homo sapiens OX=9606 GN=TRAP1;sp|Q12931|TRAP1_HUMAN Heat shock protein 75 kDa, mitochondrial OS=Homo sapiens OX=9606 GN=TRAP1 PE=1 SV=3;tr|I3L0K7|I3L0K7_HUMAN Heat shock prote	4	6	6	6	1	0	4	4	0	0	0	5	1	0	4	4	0	0	0	5	1	0	4	4	0	0	0	5	11.8	11.8	11.8	74.267	651	651;704;495;215	0	39.408	2	0	8.1	5.8	0	0	0	9.8	45912000	2370700	0	9384000	14165000	0	0	0	19992000	36	1011500	65851	0	161530	393480	0	0	0	390680	0	0	5806000	7003300	0	0	0	6135300	0	0	4	4	0	0	0	5	13	AQLLQPTLEINPR;ELGSSVALYSR;ELISNASDALEK;GTITIQDTGIGMTQEELVSNLGTIAR;LLDIVAR;TDAPLNIR				1057	763;2162;2173;3602;5478;8865	True;True;True;True;True;True	795;2239;2251;3720;5651;9189	2408;6571;6572;6615;6616;6617;10687;10688;16335;16336;16337;26416;26417;26418	2514;6915;6916;6960;6961;6962;11172;11173;17338;17339;17340;28236;28237;28238	2514;6915;6960;11172;17340;28236					-1;-1;-1;-1
Q12965;H0YLE5;O00160	Q12965	3;1;1	3;1;1	3;1;1	Unconventional myosin-Ie	MYO1E	sp|Q12965|MYO1E_HUMAN Unconventional myosin-Ie OS=Homo sapiens OX=9606 GN=MYO1E PE=1 SV=2	3	3	3	3	1	1	0	0	1	0	0	0	1	1	0	0	1	0	0	0	1	1	0	0	1	0	0	0	3.6	3.6	3.6	127.06	1108	1108;187;1098	0	18.017	1	1.1	0	0	1.5	0	0	0	2230300	0	1304900	0	0	925490	0	0	0	58	38454	0	22497	0	0	15957	0	0	0	0	0	0	0	0	0	0	0	1	1	0	0	0	0	0	0	2	DIILQSNPLLEAFGNAK;VFDFLVDSINK;VLQVSIGPGLPK				1058	1303;9753;10082	True;True;True	1350;10112;10446	4134;29316;30264	4360;31347;32320	4360;31347;32320					-1;-1;-1
Q13033-2;Q13033	Q13033-2;Q13033	3;3	3;3	3;3	Striatin-3	STRN3	sp|Q13033-2|STRN3_HUMAN Isoform Alpha of Striatin-3 OS=Homo sapiens OX=9606 GN=STRN3;sp|Q13033|STRN3_HUMAN Striatin-3 OS=Homo sapiens OX=9606 GN=STRN3 PE=1 SV=3	2	3	3	3	1	0	1	1	0	0	0	1	1	0	1	1	0	0	0	1	1	0	1	1	0	0	0	1	6	6	6	77.744	713	713;797	0	23.349	1.8	0	1.8	2.4	0	0	0	1.8	14723000	6356800	0	3100000	2168400	0	0	0	3098100	25	502190	254270	0	124000	86734	0	0	0	123920	0	0	0	0	0	0	0	0	1	0	1	1	0	0	0	1	4	AYIASAGADALAK;SASLDVEPIYTFR;VVSHPTLPVTITAHEDR				1059	1034;7835;10452	True;True;True	1074;8132;10824	3301;23251;23252;31396	3473;24731;24732;33492	3473;24731;33492					-1;-1
Q13085;Q13085-4;Q13085-2;Q59FY4;A0A0C4DGT1;A0A087WWN5;S4R3S7;A0A087X2F8;A0A087X126;A0A087WYK6;A0A087WYS8	Q13085;Q13085-4;Q13085-2;Q59FY4	109;108;105;59;6;5;4;3;3;3;1	109;108;105;59;6;5;4;3;3;3;1	5;4;1;0;5;0;0;3;3;3;0	Acetyl-CoA carboxylase 1;Biotin carboxylase	ACACA	sp|Q13085|ACACA_HUMAN Acetyl-CoA carboxylase 1 OS=Homo sapiens OX=9606 GN=ACACA PE=1 SV=2;sp|Q13085-4|ACACA_HUMAN Isoform 4 of Acetyl-CoA carboxylase 1 OS=Homo sapiens OX=9606 GN=ACACA;sp|Q13085-2|ACACA_HUMAN Isoform 2 of Acetyl-CoA carboxylase 1 OS=Homo s	11	109	109	5	29	0	78	84	46	0	31	67	29	0	78	84	46	0	31	67	0	0	5	4	2	0	1	4	54	54	3.7	265.55	2346	2346;2383;2288;998;120;52;155;84;112;114;96	0	323.31	16.3	0	36.9	43.6	28.2	0	17.8	35.4	10796000000	197830000	0	3.4897e+09	3.4129e+09	525990000	0	186750000	2.9833e+09	120	60641000	1138000	0	20381000	17623000	2702600	0	1042400	17754000	17888000	0	366630000	307710000	38780000	0	48957000	209910000	29	0	105	110	46	0	29	85	404	AIGIGAYLVR;ANAEYIK;ATLVDHGIR;ATLVDHGIRR;AYIAYELNSVQHR;AYVWDNNK;AYVWDNNKDLAEWLEK;DEPIHILNVAIK;DFTVASPAEFVTR;DIIVIGNDITYR;DKFEEDRIYR;DLAEWLEK;DMYDQVLK;DVDDGLQAAEEVGYPVMIK;EASFEYLQNEGER;EEAISNMVVALK;EEGIGPENLR;EGLPLMVFANWR;EGSLSPASVGSDTLSDLGISSLQDGLALHIR;ENDPSVMR;EREEFLIPIYHQVAVQFADLHDTPGR;EVFFMNTQSIVQLVQR;FGAYIVDGLR;FIIGSVSEDNSEDEISNLVK;FQAQSLGTTYIYDIPEMFR;FVVMVTPEDLK;GGSWVVIDSSINPR;GNIPTLNR;GQVLPAHTLLNTVDVELIYEGVK;GSVLEPEGTVEIK;GVISDILDWK;GYVKDVDDGLQAAEEVGYPVMIK;HLEPALAFQLELNR;HLEVQILADQYGNAISLFGR;HMEMYADR;HMFHVAWVDPEDPYK;IASSIVAQTAGIPTLPWSGSGLR;IDTGWLDR;IGLAEEIR;IGSFGPQEDLLFLR;IHNANPELTDGQIQAMLR;IIEEAPATIATPAVFEHMEQCAVK;IIEFVPTK;IIQQAGQVWFPDSAFK;ILNVPQELYEK;IPPNVEK;IPVQAVWAGWGHASENPK;IQSTALR;ITDIIGK;ITDIIGKEEGIGPENLR;ITSENPDEGFKPSSGTVQELNFR;IYVSANSGAR;KVNNADDFPNLFR;LDLLEEK;LFLTNESGYYLDISLYK;LGGIPVGVVAVETR;LGTPELSTAER;LLETESFQMNR;LLLEAMDELEVAFNNTNVR;LLLEDLVK;LLLEDLVKK;LPGGNEIGMVAWK;LTFLVAQK;MAALEVYVR;MDEPSPLAQPLELNQHSR;MGGMVSFR;MHLYLGAAK;MMYGVSPWGDSPIDFEDSAHVPCPR;MQLDNPSK;NFDLTAIPCANHK;NGIAFMGPPSQAMWALGDK;NSVSNFLHSLER;QGPLHGMLINTPYVTK;QLTEEDGVHSVIEENIK;QVLIASHLPSYELR;QVNYEVDRR;QVQAEVPGSPIFVMR;RFQAQSLGTTYIYDIPEMFR;RILNVPQELYEK;RLLLEDLVK;RLTFLVAQK;RPGAALDPGCVLAK;RVDPVYIHLAER;RVSALNSVHCEHVEDEGESR;SDMNTVLNYIFSHAQVTK;SLVQANPEVAMDSIIHMTQHISPTQR;SPEYPEGR;SSMSGLHLVK;SVHSSVPLLNSK;SVHSSVPLLNSKDPIDR;TAQIMFQAYGDK;TDCDIEDDRLAAMFR;TFEDFVR;TIQVENSHLILTGAGALNK;TLRDPSLPLLELQDIMTSVSGR;TTVEYLIK;TVELSIPADPANLDSEAK;VDPVYIHLAER;VDWQENDFSK;VEVGTEVTDYR;VLIANNGIAAVK;VNNADDFPNLFR;VPRDEPIHILNVAIK;VQQAELHTGSLPR;VSALNSVHCEHVEDEGESR;WFVEVEGTVK;WSYEMFR;YLYLTPQDYK;YLYLTPQDYKR				1060	447;665;904;905;1035;1051;1052;1185;1230;1306;1348;1371;1494;1660;1822;1877;1893;1979;1998;2273;2356;2477;2668;2745;2843;2970;3225;3426;3531;3581;3648;3708;3795;3797;3814;3815;3941;3991;4097;4117;4132;4147;4148;4169;4282;4391;4402;4440;4544;4545;4587;4679;4892;5058;5203;5259;5316;5525;5561;5562;5563;5756;6048;6243;6283;6357;6372;6424;6453;6605;6630;6902;7273;7393;7550;7554;7555;7630;7657;7682;7689;7708;7768;7779;7879;8325;8391;8564;8706;8707;8837;8867;8953;9073;9163;9402;9430;9656;9679;9744;10024;10158;10195;10235;10276;10504;10542;10748;10749	True;True;True;True;True;True;True;True;True;True;True;True;True;True;True;True;True;True;True;True;True;True;True;True;True;True;True;True;True;True;True;True;True;True;True;True;True;True;True;True;True;True;True;True;True;True;True;True;True;True;True;True;True;True;True;True;True;True;True;True;True;True;True;True;True;True;True;True;True;True;True;True;True;True;True;True;True;True;True;True;True;True;True;True;True;True;True;True;True;True;True;True;True;True;True;True;True;True;True;True;True;True;True;True;True;True;True;True;True	460;694;937;938;1075;1092;1093;1231;1277;1353;1396;1419;1553;1722;1891;1946;1963;2051;2070;2351;2434;2558;2756;2839;2941;3074;3075;3335;3539;3648;3699;3767;3827;3916;3918;3936;3937;4067;4121;4229;4249;4264;4280;4281;4302;4423;4537;4548;4589;4697;4698;4742;4836;5055;5226;5373;5430;5487;5699;5735;5736;5737;5938;5939;6238;6437;6438;6490;6577;6594;6653;6686;6861;6887;7172;7551;7673;7841;7845;7846;7924;7925;7952;7977;7984;8003;8063;8075;8181;8640;8707;8882;9025;9026;9159;9160;9191;9279;9399;9493;9744;9773;10010;10035;10103;10387;10525;10563;10603;10645;10878;10916;11128;11129	1466;1467;2100;2913;2914;2915;2916;2917;2918;2919;3302;3303;3304;3305;3306;3307;3308;3309;3310;3311;3373;3374;3375;3376;3760;3761;3762;3763;3764;3765;3766;3767;3768;3905;3906;3907;3908;3909;3910;4138;4139;4250;4251;4310;4311;4312;4680;4681;5101;5102;5618;5619;5620;5621;5622;5623;5624;5775;5776;5815;6035;6094;6095;6096;6097;6098;6879;6880;7095;7432;7433;7981;7982;7983;7984;7985;8193;8194;8195;8196;8197;8475;8476;8477;8815;8816;8817;8818;8819;9539;9540;9541;9542;9543;9544;9545;9546;10123;10124;10471;10472;10630;10631;10632;10633;10634;10799;10800;10801;10964;11252;11253;11255;11256;11307;11308;11309;11648;11649;11650;11651;11652;11653;11654;11655;11656;11657;11835;11836;11837;12171;12172;12229;12230;12231;12232;12233;12234;12235;12288;12289;12290;12291;12292;12293;12294;12352;12353;12354;12355;12356;12357;12358;12437;12438;12439;12440;12441;12442;12443;12444;12445;12446;12785;12786;12787;12788;12789;13202;13219;13319;13662;13663;13664;13665;13666;13667;13668;13669;13670;13671;13792;13793;13794;13795;13796;13797;14036;14037;14038;14039;14040;14564;15122;15123;15124;15125;15532;15737;15738;15739;15740;15741;15742;15743;15874;15875;15876;15877;16463;16464;16465;16466;16571;16572;16573;16574;16575;16576;16577;16578;16579;16580;17202;17203;17204;17205;17206;17207;17208;17937;17938;17939;18453;18454;18455;18456;18457;18458;18587;18588;18589;18590;18591;18592;18762;18763;18764;18801;18942;19013;19014;19015;19629;19630;19631;19717;19718;19719;20599;20600;20601;20602;20603;20604;21624;21625;21626;21627;21628;21629;21967;21968;21969;21970;21971;21972;21973;21974;22424;22425;22426;22427;22428;22429;22430;22435;22436;22437;22438;22439;22440;22441;22657;22658;22732;22733;22734;22735;22736;22737;22738;22797;22798;22809;22810;22811;22812;22888;22889;22890;22891;22892;23054;23055;23056;23057;23058;23098;23099;23403;24757;24758;24919;24920;24921;25441;25937;25938;25939;25940;25941;25942;25943;26327;26328;26329;26421;26422;26423;26657;26658;27064;27065;27066;27067;27068;27069;27070;27071;27072;27364;28144;28145;28146;28238;28239;28240;28241;28242;28243;28244;28245;28983;28984;28985;29071;29072;29073;29278;29279;29280;29281;29282;30107;30108;30109;30110;30472;30473;30474;30475;30476;30592;30593;30594;30711;30712;30713;30714;30715;30716;30717;30718;30831;31541;31542;31626;31627;31628;32389;32390;32391;32392;32393;32394;32395	1500;1501;2202;3071;3072;3073;3074;3075;3076;3077;3474;3475;3476;3477;3478;3479;3480;3481;3482;3483;3545;3546;3547;3548;3965;3966;3967;3968;3969;3970;3971;3972;3973;4118;4119;4120;4121;4122;4123;4364;4365;4477;4478;4537;4538;4539;4926;4927;5362;5363;5916;5917;5918;5919;5920;5921;5922;6073;6074;6116;6347;6409;6410;6411;6412;6413;7227;7228;7443;7788;7789;8352;8353;8354;8355;8356;8571;8572;8573;8574;8575;8871;8872;8873;9236;9237;9238;9239;9240;9993;9994;9995;9996;9997;9998;9999;10000;10587;10588;10947;10948;11113;11114;11115;11116;11117;11292;11293;11294;11457;11781;11782;11784;11785;11837;11838;11839;12189;12190;12191;12192;12193;12194;12195;12196;12197;12198;12379;12380;12381;12731;12732;12789;12790;12791;12792;12793;12794;12795;12796;12861;12862;12863;12864;12865;12866;12867;12926;12927;12928;12929;12930;12931;12932;13012;13013;13014;13015;13016;13017;13018;13019;13020;13021;13022;13388;13389;13390;13391;13392;14045;14062;14164;14518;14519;14520;14521;14522;14523;14524;14525;14526;14527;14649;14650;14651;14652;14653;14654;14898;14899;14900;14901;14902;15454;16077;16078;16079;16080;16495;16723;16724;16725;16726;16727;16728;16729;16861;16862;16863;16864;17469;17470;17471;17472;17582;17583;17584;17585;17586;17587;17588;17589;17590;17591;18240;18241;18242;18243;18244;18245;18246;18995;18996;18997;19516;19517;19518;19519;19520;19521;19650;19651;19652;19653;19654;19655;19825;19826;19827;19864;20006;20078;20079;20080;20929;20930;20931;21017;21018;21019;21974;21975;21976;21977;21978;21979;23031;23032;23033;23034;23035;23036;23037;23408;23409;23410;23411;23412;23413;23414;23415;23891;23892;23893;23894;23895;23896;23897;23902;23903;23904;23905;23906;23907;23908;23909;24130;24131;24205;24206;24207;24208;24209;24210;24211;24271;24272;24283;24284;24285;24286;24362;24363;24364;24365;24366;24532;24533;24534;24535;24536;24576;24577;24890;26367;26368;26532;26533;26534;27065;27740;27741;27742;27743;27744;27745;27746;28142;28143;28144;28241;28242;28243;28481;28482;28938;28939;28940;28941;28942;28943;28944;28945;28946;29293;30102;30103;30104;30196;30197;30198;30199;30200;30201;30202;30203;30993;30994;30995;31086;31087;31088;31309;31310;31311;31312;31313;32158;32159;32160;32161;32531;32532;32533;32534;32535;32654;32655;32656;32780;32781;32782;32783;32784;32785;32786;32787;32900;33648;33649;33735;33736;33737;35056;35057;35058;35059;35060;35061;35062	1500;2202;3073;3077;3478;3546;3548;3971;4123;4364;4477;4538;4926;5362;5921;6074;6116;6347;6412;7228;7443;7788;8356;8572;8873;9236;9998;10588;10947;11114;11293;11457;11781;11784;11837;11839;12196;12381;12731;12791;12866;12928;12929;13018;13391;14045;14062;14164;14519;14524;14651;14899;15454;16080;16495;16725;16861;17471;17582;17586;17590;18244;18997;19516;19655;19825;19864;20006;20078;20931;21019;21979;23031;23414;23896;23902;23906;24131;24207;24272;24286;24366;24532;24577;24890;26368;26534;27065;27742;27746;28143;28243;28481;28946;29293;30104;30201;30994;31086;31310;32160;32533;32655;32782;32900;33648;33735;35060;35062		181;366;367;368;369		156;1147;1557;1604;1659	-1;-1;-1;-1;-1;-1;-1;-1;-1;-1;-1
Q13085-3;A0A087X0W4;A0A087WVR6	Q13085-3	105;6;2	1;1;1	1;1;1	Acetyl-CoA carboxylase 1;Biotin carboxylase	ACACA	sp|Q13085-3|ACACA_HUMAN Isoform 3 of Acetyl-CoA carboxylase 1 OS=Homo sapiens OX=9606 GN=ACACA	3	105	1	1	29	0	73	81	44	0	30	64	0	0	0	1	0	0	0	1	0	0	0	1	0	0	0	1	52.4	0.3	0.3	257.24	2268	2268;94;42	1	-2	16.8	0	34.3	42.1	26.9	0	18.1	33.6	2011100	0	0	0	0	0	0	0	2011100	117	17189	0	0	0	0	0	0	0	17189	0	0	0	0	0	0	0	0	0	0	0	1	0	0	0	1	2	AIGIGAYLVR;ANAEYIK;ATLVDHGIR;ATLVDHGIRR;AYIAYELNSVQHR;AYVWDNNK;AYVWDNNKDLAEWLEK;DEPIHILNVAIK;DFTVASPAEFVTR;DIIVIGNDITYR;DKFEEDRIYR;DLAEWLEK;DMYDQVLK;DVDDGLQAAEEVGYPVMIK;EASFEYLQNEGER;EEAISNMVVALK;EEGIGPENLR;EGLPLMVFANWR;ENDPSVMR;EREEFLIPIYHQVAVQFADLHDTPGR;EVFFMNTQSIVQLVQR;FGAYIVDGLR;FQAQSLGTTYIYDIPEMFR;FVVMVTPEDLK;GGSWVVIDSSINPR;GNIPTLNR;GQVLPAHTLLNTVDVELIYEGVK;GSVLEPEGTVEIK;GVISDILDWK;GYVKDVDDGLQAAEEVGYPVMIK;HLEPALAFQLELNR;HLEVQILADQYGNAISLFGR;HMEMYADR;HMFHVAWVDPEDPYK;IASSIVAQTAGIPTLPWSGSGLR;IDTGWLDR;IGLAEEIR;IGSFGPQEDLLFLR;IHNANPELTDGQIQAMLR;IIEEAPATIATPAVFEHMEQCAVK;IIEFVPTK;IIQQAGQVWFPDSAFK;ILNVPQELYEK;IPPNVEK;IPVQAVWAGWGHASENPK;IQSTALR;ITDIIGK;ITDIIGKEEGIGPENLR;ITSENPDEGFKPSSGTVQELNFR;IYVSANSGAR;KVNNADDFPNLFR;LFLTNESGYYLDISLYK;LGGIPVGVVAVETR;LGTPELSTAER;LLETESFQMNR;LLLEAMDELEVAFNNTNVR;LLLEDLVK;LLLEDLVKK;LPGGNEIGMVAWK;LTFLVAQK;MAALEVYVR;MGGMVSFR;MHLYLGAAK;MMYGVSPWGDSPIDFEDSAHVPCPR;MQLDNPSK;NFDLTAIPCANHK;NGIAFMGPPSQAMWALGDK;NSVSNFLHSLER;QGPLHGMLINTPYVTK;QLTEEDGVHSVIEENIK;QVLIASHLPSYELR;QVNYEVDRR;QVQAEVPGSPIFVMR;RFQAQSLGTTYIYDIPEMFR;RILNVPQELYEK;RLLLEDLVK;RLTFLVAQK;RPGAALDPGCVLAK;RVDPVYIHLAER;RVSALNSVHCEHVEDEGESR;SDMNTVLNYIFSHAQVTK;SGLHLVK;SLVQANPEVAMDSIIHMTQHISPTQR;SPEYPEGR;SVHSSVPLLNSK;SVHSSVPLLNSKDPIDR;TAQIMFQAYGDK;TDCDIEDDRLAAMFR;TFEDFVR;TIQVENSHLILTGAGALNK;TLRDPSLPLLELQDIMTSVSGR;TTVEYLIK;TVELSIPADPANLDSEAK;VDPVYIHLAER;VDWQENDFSK;VEVGTEVTDYR;VLIANNGIAAVK;VNNADDFPNLFR;VPRDEPIHILNVAIK;VQQAELHTGSLPR;VSALNSVHCEHVEDEGESR;WFVEVEGTVK;WSYEMFR;YLYLTPQDYK;YLYLTPQDYKR	+			1061	447;665;904;905;1035;1051;1052;1185;1230;1306;1348;1371;1494;1660;1822;1877;1893;1979;2273;2356;2477;2668;2843;2970;3225;3426;3531;3581;3648;3708;3795;3797;3814;3815;3941;3991;4097;4117;4132;4147;4148;4169;4282;4391;4402;4440;4544;4545;4587;4679;4892;5203;5259;5316;5525;5561;5562;5563;5756;6048;6243;6357;6372;6424;6453;6605;6630;6902;7273;7393;7550;7554;7555;7630;7657;7682;7689;7708;7768;7779;7879;8058;8325;8391;8706;8707;8837;8867;8953;9073;9163;9402;9430;9656;9679;9744;10024;10158;10195;10235;10276;10504;10542;10748;10749	False;False;False;False;False;False;False;False;False;False;False;False;False;False;False;False;False;False;False;False;False;False;False;False;False;False;False;False;False;False;False;False;False;False;False;False;False;False;False;False;False;False;False;False;False;False;False;False;False;False;False;False;False;False;False;False;False;False;False;False;False;False;False;False;False;False;False;False;False;False;False;False;False;False;False;False;False;False;False;False;False;True;False;False;False;False;False;False;False;False;False;False;False;False;False;False;False;False;False;False;False;False;False;False;False	460;694;937;938;1075;1092;1093;1231;1277;1353;1396;1419;1553;1722;1891;1946;1963;2051;2351;2434;2558;2756;2941;3074;3075;3335;3539;3648;3699;3767;3827;3916;3918;3936;3937;4067;4121;4229;4249;4264;4280;4281;4302;4423;4537;4548;4589;4697;4698;4742;4836;5055;5373;5430;5487;5699;5735;5736;5737;5938;5939;6238;6437;6438;6577;6594;6653;6686;6861;6887;7172;7551;7673;7841;7845;7846;7924;7925;7952;7977;7984;8003;8063;8075;8181;8367;8640;8707;9025;9026;9159;9160;9191;9279;9399;9493;9744;9773;10010;10035;10103;10387;10525;10563;10603;10645;10878;10916;11128;11129	1466;1467;2100;2913;2914;2915;2916;2917;2918;2919;3302;3303;3304;3305;3306;3307;3308;3309;3310;3311;3373;3374;3375;3376;3760;3761;3762;3763;3764;3765;3766;3767;3768;3905;3906;3907;3908;3909;3910;4138;4139;4250;4251;4310;4311;4312;4680;4681;5101;5102;5618;5619;5620;5621;5622;5623;5624;5775;5776;5815;6035;6879;6880;7095;7432;7433;7981;7982;7983;7984;7985;8475;8476;8477;8815;8816;8817;8818;8819;9539;9540;9541;9542;9543;9544;9545;9546;10123;10124;10471;10472;10630;10631;10632;10633;10634;10799;10800;10801;10964;11252;11253;11255;11256;11307;11308;11309;11648;11649;11650;11651;11652;11653;11654;11655;11656;11657;11835;11836;11837;12171;12172;12229;12230;12231;12232;12233;12234;12235;12288;12289;12290;12291;12292;12293;12294;12352;12353;12354;12355;12356;12357;12358;12437;12438;12439;12440;12441;12442;12443;12444;12445;12446;12785;12786;12787;12788;12789;13202;13219;13319;13662;13663;13664;13665;13666;13667;13668;13669;13670;13671;13792;13793;13794;13795;13796;13797;14036;14037;14038;14039;14040;14564;15532;15737;15738;15739;15740;15741;15742;15743;15874;15875;15876;15877;16463;16464;16465;16466;16571;16572;16573;16574;16575;16576;16577;16578;16579;16580;17202;17203;17204;17205;17206;17207;17208;17937;17938;17939;18453;18454;18455;18456;18457;18458;18762;18763;18764;18801;18942;19013;19014;19015;19629;19630;19631;19717;19718;19719;20599;20600;20601;20602;20603;20604;21624;21625;21626;21627;21628;21629;21967;21968;21969;21970;21971;21972;21973;21974;22424;22425;22426;22427;22428;22429;22430;22435;22436;22437;22438;22439;22440;22441;22657;22658;22732;22733;22734;22735;22736;22737;22738;22797;22798;22809;22810;22811;22812;22888;22889;22890;22891;22892;23054;23055;23056;23057;23058;23098;23099;23403;23910;23911;24757;24758;24919;24920;24921;25937;25938;25939;25940;25941;25942;25943;26327;26328;26329;26421;26422;26423;26657;26658;27064;27065;27066;27067;27068;27069;27070;27071;27072;27364;28144;28145;28146;28238;28239;28240;28241;28242;28243;28244;28245;28983;28984;28985;29071;29072;29073;29278;29279;29280;29281;29282;30107;30108;30109;30110;30472;30473;30474;30475;30476;30592;30593;30594;30711;30712;30713;30714;30715;30716;30717;30718;30831;31541;31542;31626;31627;31628;32389;32390;32391;32392;32393;32394;32395	1500;1501;2202;3071;3072;3073;3074;3075;3076;3077;3474;3475;3476;3477;3478;3479;3480;3481;3482;3483;3545;3546;3547;3548;3965;3966;3967;3968;3969;3970;3971;3972;3973;4118;4119;4120;4121;4122;4123;4364;4365;4477;4478;4537;4538;4539;4926;4927;5362;5363;5916;5917;5918;5919;5920;5921;5922;6073;6074;6116;6347;7227;7228;7443;7788;7789;8352;8353;8354;8355;8356;8871;8872;8873;9236;9237;9238;9239;9240;9993;9994;9995;9996;9997;9998;9999;10000;10587;10588;10947;10948;11113;11114;11115;11116;11117;11292;11293;11294;11457;11781;11782;11784;11785;11837;11838;11839;12189;12190;12191;12192;12193;12194;12195;12196;12197;12198;12379;12380;12381;12731;12732;12789;12790;12791;12792;12793;12794;12795;12796;12861;12862;12863;12864;12865;12866;12867;12926;12927;12928;12929;12930;12931;12932;13012;13013;13014;13015;13016;13017;13018;13019;13020;13021;13022;13388;13389;13390;13391;13392;14045;14062;14164;14518;14519;14520;14521;14522;14523;14524;14525;14526;14527;14649;14650;14651;14652;14653;14654;14898;14899;14900;14901;14902;15454;16495;16723;16724;16725;16726;16727;16728;16729;16861;16862;16863;16864;17469;17470;17471;17472;17582;17583;17584;17585;17586;17587;17588;17589;17590;17591;18240;18241;18242;18243;18244;18245;18246;18995;18996;18997;19516;19517;19518;19519;19520;19521;19825;19826;19827;19864;20006;20078;20079;20080;20929;20930;20931;21017;21018;21019;21974;21975;21976;21977;21978;21979;23031;23032;23033;23034;23035;23036;23037;23408;23409;23410;23411;23412;23413;23414;23415;23891;23892;23893;23894;23895;23896;23897;23902;23903;23904;23905;23906;23907;23908;23909;24130;24131;24205;24206;24207;24208;24209;24210;24211;24271;24272;24283;24284;24285;24286;24362;24363;24364;24365;24366;24532;24533;24534;24535;24536;24576;24577;24890;25425;25426;26367;26368;26532;26533;26534;27740;27741;27742;27743;27744;27745;27746;28142;28143;28144;28241;28242;28243;28481;28482;28938;28939;28940;28941;28942;28943;28944;28945;28946;29293;30102;30103;30104;30196;30197;30198;30199;30200;30201;30202;30203;30993;30994;30995;31086;31087;31088;31309;31310;31311;31312;31313;32158;32159;32160;32161;32531;32532;32533;32534;32535;32654;32655;32656;32780;32781;32782;32783;32784;32785;32786;32787;32900;33648;33649;33735;33736;33737;35056;35057;35058;35059;35060;35061;35062	1500;2202;3073;3077;3478;3546;3548;3971;4123;4364;4477;4538;4926;5362;5921;6074;6116;6347;7228;7443;7788;8356;8873;9236;9998;10588;10947;11114;11293;11457;11781;11784;11837;11839;12196;12381;12731;12791;12866;12928;12929;13018;13391;14045;14062;14164;14519;14524;14651;14899;15454;16495;16725;16861;17471;17582;17586;17590;18244;18997;19516;19825;19864;20006;20078;20931;21019;21979;23031;23414;23896;23902;23906;24131;24207;24272;24286;24366;24532;24577;24890;25426;26368;26534;27742;27746;28143;28243;28481;28946;29293;30104;30201;30994;31086;31310;32160;32533;32655;32782;32900;33648;33735;35060;35062		181;366;367;368;369		78;1069;1479;1526;1581	-1;-1;-1
Q13123;E7EQZ7;D6REL4;D6RAY9;A0A0C4DGW5	Q13123;E7EQZ7	11;8;5;2;1	11;8;5;2;1	11;8;5;2;1	Protein Red	IK	sp|Q13123|RED_HUMAN Protein Red OS=Homo sapiens OX=9606 GN=IK PE=1 SV=3;tr|E7EQZ7|E7EQZ7_HUMAN Protein Red (Fragment) OS=Homo sapiens OX=9606 GN=IK PE=1 SV=1	5	11	11	11	2	0	2	4	6	0	4	8	2	0	2	4	6	0	4	8	2	0	2	4	6	0	4	8	19.9	19.9	19.9	65.601	557	557;267;212;140;162	0	97.314	3.1	0	3.9	9.5	13.5	0	7	16.2	182220000	6776800	0	8765000	14677000	46261000	0	13746000	91996000	22	6984800	308040	0	398410	667130	1386400	0	624800	3600000	6126900	0	6747800	7940300	14128000	0	12866000	26095000	2	0	2	4	7	0	4	9	28	AAFQYGIK;AVGPTAEADK;AYERNELFLPGR;DGVNKDYEETELISTTANYR;DYEETELISTTANYR;FAGSAGWEGTESLK;GLDFALLQK;LTQILSYLR;MAYVVDLDDEYADTDIPTTLIR;NELFLPGR;QLIQESK				1062	48;970;1027;1272;1723;2567;3327;6077;6271;6596;7364	True;True;True;True;True;True;True;True;True;True;True	49;1007;1065;1319;1788;2652;3438;6268;6474;6475;6852;7643	153;154;155;156;3124;3275;4028;5335;5336;7664;7665;7666;7667;9853;9854;9855;9856;18000;18001;18557;18558;18559;18560;18561;19613;19614;19615;19616;21890	153;154;155;156;3296;3447;4244;5621;5622;8022;8023;8024;8025;10317;10318;10319;10320;19058;19059;19620;19621;19622;19623;19624;20913;20914;20915;20916;23315	153;3296;3447;4244;5621;8023;10317;19058;19623;20913;23315		370		237	-1;-1;-1;-1;-1
Q13148;A0A087WYY0;A0A087X260;G3V162;B1AKP7;A0A087WX29;A0A0A0N0M3;K7EJM5;K7EN94;A0A087WV68;A0A087WXQ5;Q13148-4;A0A087WXV3;A0A087WX67;A0A087WW61;A0A087WZC9;A0A087WYE7;K7EL26;A0A0A0MSV7;K7EJ99;A0A087WZM1;A0A087WTZ4	Q13148;A0A087WYY0;A0A087X260;G3V162;B1AKP7;A0A087WX29;A0A0A0N0M3;K7EJM5;K7EN94;A0A087WV68;A0A087WXQ5;Q13148-4	8;7;7;7;7;7;6;5;5;5;5;4;3;3;3;2;2;1;1;1;1;1	8;7;7;7;7;7;6;5;5;5;5;4;3;3;3;2;2;1;1;1;1;1	8;7;7;7;7;7;6;5;5;5;5;4;3;3;3;2;2;1;1;1;1;1	TAR DNA-binding protein 43	TARDBP;TDP43	sp|Q13148|TADBP_HUMAN TAR DNA-binding protein 43 OS=Homo sapiens OX=9606 GN=TARDBP PE=1 SV=1;tr|A0A087WYY0|A0A087WYY0_HUMAN TAR DNA-binding protein 43 OS=Homo sapiens OX=9606 GN=TARDBP PE=1 SV=1;tr|A0A087X260|A0A087X260_HUMAN TAR DNA-binding protein 43 OS=	22	8	8	8	7	2	3	3	7	4	2	5	7	2	3	3	7	4	2	5	7	2	3	3	7	4	2	5	31.9	31.9	31.9	44.739	414	414;304;301;298;295;243;269;201;275;212;200;298;175;149;138;127;89;65;84;80;78;61	0	118.81	29.2	7.2	10.1	9.4	29.2	12.3	7.2	15	274460000	88999000	13737000	11274000	9120500	80882000	15374000	11971000	43098000	13	13499000	3011800	764640	679180	454080	3772700	1011400	920840	2884300	28118000	24376000	9833700	10165000	22865000	21296000	18829000	17407000	9	2	3	3	7	4	2	6	36	AFAFVTFADDQIAQSLCGEDLIIK;FGGNPGGFGNQGGFGNSR;FTEYETQVK;GISVHISNAEPK;LVEGILHAPDAGWGNLVYVVNYPK;MDETDASSAVK;TSDLIVLGLPWK;TTEQDLKEYFSTFGEVLMVQVK				1063	292;2685;2923;3299;6113;6284;9320;9367	True;True;True;True;True;True;True;True	301;2775;3025;3410;6304;6491;9658;9707;9708	971;972;8037;8038;8039;8040;8041;8042;8043;8044;8698;8699;8700;8701;8702;9754;9755;9756;9757;9758;9759;9760;9761;9762;18077;18078;18593;27870;27871;27872;27873;27874;27875;28011;28012;28013	998;999;8410;8411;8412;8413;8414;8415;8416;8417;9119;9120;9121;9122;9123;10211;10212;10213;10214;10215;10216;10217;10218;10219;19137;19138;19656;29818;29819;29820;29821;29822;29823;29960;29961;29962	998;8415;9122;10214;19138;19656;29822;29962		371		132	-1;-1;-1;-1;-1;-1;-1;-1;-1;-1;-1;-1;-1;-1;-1;-1;-1;-1;-1;-1;-1;-1
Q13151	Q13151	4	4	4	Heterogeneous nuclear ribonucleoprotein A0	HNRNPA0	sp|Q13151|ROA0_HUMAN Heterogeneous nuclear ribonucleoprotein A0 OS=Homo sapiens OX=9606 GN=HNRNPA0 PE=1 SV=1	1	4	4	4	3	0	1	1	2	0	1	2	3	0	1	1	2	0	1	2	3	0	1	1	2	0	1	2	18.4	18.4	18.4	30.84	305	305	0	30.054	14.1	0	5.2	5.2	11.8	0	5.2	9.5	67902000	28092000	0	0	4115600	25762000	0	5816700	4115800	13	3319900	1226300	0	0	316590	1013000	0	447440	316600	13991000	0	0	0	13317000	0	0	0	3	0	1	1	2	0	1	2	10	EDIYSGGGGGGSR;GDVAEGDLIEHFSQFGTVEK;LFIGGLNVQTSESGLR;LFVGGLK				1064	1854;3076;5192;5223	True;True;True;True	1923;3182;5362;5394	5719;9092;9093;15493;15494;15495;15496;15497;15498;15587	6017;9517;9518;16454;16455;16456;16457;16458;16459;16551	6017;9517;16454;16551					-1
Q13155	Q13155	1	1	1	Aminoacyl tRNA synthase complex-interacting multifunctional protein 2	AIMP2	sp|Q13155|AIMP2_HUMAN Aminoacyl tRNA synthase complex-interacting multifunctional protein 2 OS=Homo sapiens OX=9606 GN=AIMP2 PE=1 SV=2	1	1	1	1	1	0	1	1	1	0	0	1	1	0	1	1	1	0	0	1	1	0	1	1	1	0	0	1	7.8	7.8	7.8	35.348	320	320	0	16.815	7.8	0	7.8	7.8	7.8	0	0	7.8	53521000	6113400	0	13100000	11121000	5691100	0	0	17496000	17	3148300	359610	0	770570	654180	334770	0	0	1029200	0	0	0	0	0	0	0	0	1	0	1	1	1	0	0	1	5	SYGPAPGAGHVQEESNLSLQALESR				1065	8769	TRUE	9088	26132;26133;26134;26135;26136	27943;27944;27945;27946;27947	27944					-1
Q13162;H7C3T4;A6NG45;A6NJJ0	Q13162;H7C3T4	12;7;4;2	9;4;4;2	9;4;4;2	Peroxiredoxin-4	PRDX4	sp|Q13162|PRDX4_HUMAN Peroxiredoxin-4 OS=Homo sapiens OX=9606 GN=PRDX4 PE=1 SV=1;tr|H7C3T4|H7C3T4_HUMAN Peroxiredoxin-4 (Fragment) OS=Homo sapiens OX=9606 GN=PRDX4 PE=1 SV=1	4	12	9	9	4	0	7	9	4	3	3	9	2	0	5	7	2	2	2	7	2	0	5	7	2	2	2	7	52.4	45.4	45.4	30.54	271	271;161;186;185	0	96.817	19.2	0	35.4	45	16.2	10.3	10.7	44.6	341030000	9951700	0	84019000	123450000	8461200	2256000	5249600	107640000	16	15366000	621980	0	4157200	5352700	293110	141000	328100	5094000	0	0	35908000	50817000	3155000	3043900	5014300	31987000	2	0	6	9	2	2	2	8	31	DYGVYLEDSGHTLR;GLFIIDDK;GLFIIDDKGILR;HGEVCPAGWKPGSETIIPDPAGK;IPLLSDLTHQISK;ISKPAPYWEGTAVIDGEFK;LVQAFQYTDK;PAPYWEGTAVIDGEFK;QITLNDLPVGR;SVDETLR;TREEECHFYAGGQVYPGEASR;VSVADHSLHLSK				1066	1735;3344;3345;3754;4387;4491;6159;7025;7321;8681;9307;10315	True;False;False;True;True;True;True;True;True;False;True;True	1801;3455;3456;3875;4533;4640;6350;7299;7600;9000;9645;10685	5367;9896;9897;9898;9899;9900;9901;9902;9903;9904;9905;11101;11102;11103;13189;13481;18215;18216;18217;18218;18219;20987;20988;20989;20990;20991;20992;21765;21766;21767;21768;21769;21770;25852;25853;25854;25855;27828;27829;27830;27831;27832;27833;30942;30943	5653;10360;10361;10362;10363;10364;10365;10366;10367;10368;10369;11608;11609;11610;14032;14333;19277;19278;19279;19280;19281;22382;22383;22384;22385;22386;22387;23186;23187;23188;23189;23190;23191;27653;27654;27655;27656;29775;29776;29777;29778;29779;29780;33015;33016	5653;10361;10366;11610;14032;14333;19279;22384;23191;27654;29776;33016					-1;-1;-1;-1
Q13177;O75914-2;O75914;O75914-4;O75914-3;B1AKS5;H7C1X3;E9PM17;B3KNX7;Q13153;Q13153-2	Q13177	12;4;4;4;4;3;2;1;1;1;1	12;4;4;4;4;3;2;1;1;1;1	12;4;4;4;4;3;2;1;1;1;1	Serine/threonine-protein kinase PAK 2;PAK-2p27;PAK-2p34	PAK2	sp|Q13177|PAK2_HUMAN Serine/threonine-protein kinase PAK 2 OS=Homo sapiens OX=9606 GN=PAK2 PE=1 SV=3	11	12	12	12	5	0	6	7	4	1	2	9	5	0	6	7	4	1	2	9	5	0	6	7	4	1	2	9	27.7	27.7	27.7	58.042	524	524;544;559;565;580;181;221;455;522;545;553	0	90.155	13.4	0	17.2	17.2	10.1	3.8	7.1	21	198000000	27774000	0	39201000	49016000	27130000	1540300	5731600	47612000	26	3445700	455980	0	839310	984280	169240	59241	99281	897640	13781000	0	14747000	17431000	11843000	0	10277000	16581000	5	0	6	7	4	1	2	9	34	ELLQHPFLK;IGQGASGTVFTATDVALGQEVAIK;IISIFSGTEK;KNPQAVLDVLK;LLQTSNITK;MSSTIFSTGGK;NPQAVLDVLK;PLSSLTPLIMAAK;SDNGELEDKPPAPPVR;SDNVLLGMEGSVK;SVIDPVPAPVGDSHVDGAAK;YLSFTPPEK				1067	2189;4110;4173;4812;5617;6489;6822;7088;7881;7882;8708;10740	True;True;True;True;True;True;True;True;True;True;True;True	2267;4242;4306;4974;5791;6732;7089;7363;8184;8185;9027;11120	6662;12207;12208;12209;12210;12211;12212;12451;14361;14362;14363;14364;14365;16748;16749;16750;16751;16752;19144;20354;20355;21163;21164;21165;21166;23406;23407;23408;23409;25944;25945;25946;25947;32358	7008;12767;12768;12769;12770;12771;12772;13027;15249;15250;15251;15252;15253;17759;17760;17761;17762;17763;20221;21716;21717;22565;22566;22567;22568;24893;24894;24895;24896;27747;27748;27749;27750;35025	7008;12770;13027;15251;17761;20221;21716;22566;24893;24894;27750;35025					-1;-1;-1;-1;-1;-1;-1;-1;-1;-1;-1
Q13185;S4R2Y4;C9JMM0;B8ZZ43	Q13185	5;2;1;1	5;2;1;1	5;2;1;1	Chromobox protein homolog 3	CBX3	sp|Q13185|CBX3_HUMAN Chromobox protein homolog 3 OS=Homo sapiens OX=9606 GN=CBX3 PE=1 SV=4	4	5	5	5	2	1	1	1	4	1	1	1	2	1	1	1	4	1	1	1	2	1	1	1	4	1	1	1	37.2	37.2	37.2	20.811	183	183;107;62;101	0	36.023	23	7.7	7.1	7.1	37.2	6	7.1	7.1	71088000	7462500	6836200	0	2660300	46145000	1300900	1227000	5455600	7	2260000	1066100	976600	0	380040	2074200	185840	175280	779370	6185900	0	0	0	13390000	0	0	0	2	1	1	1	6	1	1	1	14	DSDEADLVLAK;GFTDADNTWEPEENLDCPELIEAFLNSQK;KVEEAEPEEFVVEK;LTWHSCPEDEAQ;WKDSDEADLVLAK				1068	1580;3163;4886;6095;10513	True;True;True;True;True	1640;3273;5049;6286;10887	4912;9330;9331;14543;14544;14545;18043;31563;31564;31565;31566;31567;31568;31569	5169;9766;9767;15433;15434;15435;19103;33670;33671;33672;33673;33674;33675;33676	5169;9766;15433;19103;33674					-1;-1;-1;-1
Q13200-2;Q13200-3;Q13200	Q13200-2;Q13200-3;Q13200	2;2;2	2;2;2	2;2;2	26S proteasome non-ATPase regulatory subunit 2	PSMD2	sp|Q13200-2|PSMD2_HUMAN Isoform 2 of 26S proteasome non-ATPase regulatory subunit 2 OS=Homo sapiens OX=9606 GN=PSMD2;sp|Q13200-3|PSMD2_HUMAN Isoform 3 of 26S proteasome non-ATPase regulatory subunit 2 OS=Homo sapiens OX=9606 GN=PSMD2;sp|Q13200|PSMD2_HUMAN	3	2	2	2	1	0	0	0	1	0	0	1	1	0	0	0	1	0	0	1	1	0	0	0	1	0	0	1	2.8	2.8	2.8	82.193	749	749;778;908	0.00083963	11.243	1.3	0	0	0	1.3	0	0	1.5	3369300	1628400	0	0	0	0	0	0	1740800	41	82177	39717	0	0	0	0	0	0	42460	0	0	0	0	0	0	0	0	1	0	0	0	1	0	0	1	3	MLVTFDEELR;VQREPLLTLVK				1069	6418;10241	True;True	6647;10609	18928;18929;30730	19992;19993;32799	19993;32799					-1;-1;-1
Q13263;Q13263-2;M0R0K9;M0R2I3;M0R3C0	Q13263;Q13263-2	21;20;10;3;3	21;20;10;3;3	21;20;10;3;3	Transcription intermediary factor 1-beta	TRIM28	sp|Q13263|TIF1B_HUMAN Transcription intermediary factor 1-beta OS=Homo sapiens OX=9606 GN=TRIM28 PE=1 SV=5;sp|Q13263-2|TIF1B_HUMAN Isoform 2 of Transcription intermediary factor 1-beta OS=Homo sapiens OX=9606 GN=TRIM28	5	21	21	21	7	1	6	6	7	1	6	13	7	1	6	6	7	1	6	13	7	1	6	6	7	1	6	13	38.9	38.9	38.9	88.549	835	835;753;460;162;178	0	245.26	11.6	2	9.8	11.4	14	3.6	9.3	32.2	481390000	67855000	5175100	19436000	32566000	113530000	4131600	31981000	206710000	32	7468400	1049400	161720	339290	778160	1642400	129110	639010	2858400	0	0	8634600	10354000	0	0	23395000	32249000	7	1	6	6	8	1	6	14	49	AASAAAASAAAASAASGSPGPGEGSAGGEK;AASAAAASAAAASAASGSPGPGEGSAGGEKR;ADVQSIIGLQR;DHQYQFLEDAVR;DIVENYFMR;EEDGSLSLDGADSTGVVAK;EEETEAAIGAPPTATEGPETKPVLMALAEGPGAEGPR;GAAAAATGQPGTAPAGTPGAPPLAGMAIVK;HEPLVLFCESCDTLTCR;KLIYFQLHR;LDLDLTADSQPPVFK;LIYFQLHR;LSPPYSSPQEFAQDVGR;LTEDKADVQSIIGLQR;MAILQIMK;MIVDPVEPHGEMK;MNEAFGDTK;QGSGSSQPMEVQEGYGFGSGDDPYSSAEPHVSGVK;RSTAPSAAASASASAAASSPAGGGAEALELLEHCGVCR;SGEGEVSGLMR;STAPSAAASASASAAASSPAGGGAEALELLEHCGVCR				1070	95;96;211;1282;1342;1884;1891;2997;3735;4794;5057;5421;5987;6035;6253;6391;6425;7276;7742;8026;8612	True;True;True;True;True;True;True;True;True;True;True;True;True;True;True;True;True;True;True;True;True	96;97;218;1329;1389;1390;1953;1961;3102;3855;4956;5225;5593;6176;6225;6450;6615;6654;7554;8037;8334;8930	287;288;289;290;291;672;673;674;675;4054;4055;4233;4234;4235;4236;4237;4238;5792;5812;5813;8883;8884;11033;14321;14322;15118;15119;15120;15121;16201;16202;16203;17769;17912;17913;18493;18494;18841;18842;18843;18943;18944;21634;22973;22974;23828;23829;25577	288;289;290;291;292;680;681;682;683;4270;4271;4460;4461;4462;4463;4464;4465;6090;6113;6114;9304;9305;11526;15209;15210;16073;16074;16075;16076;17202;17203;17204;18815;18970;18971;19556;19557;19904;19905;19906;20007;20008;23042;24448;24449;25340;25341;27205;27206	288;291;681;4270;4463;6090;6114;9304;11526;15209;16075;17204;18815;18970;19556;19904;20007;23042;24448;25340;27206		372		135	-1;-1;-1;-1;-1
Q13283;A0A7I2V5M7;A0A7I2YQN9;A0A7P0P2U7;A0A7I2YQU8;A0A7I2V651;A0A7I2YQH0;A0A7I2V3C4;A0A7I2YQF2;A0A7I2V4Y8;A0A7I2V2V1;E5RH42;E5RIF8;Q13283-2;E5RH00;A0A7I2V2S5;E5RJU8;A0A7I2V3E2;A0A7I2YQD9;D6RB17;E5RI46;A0A7I2V548;D6R9A4;A0A7I2V5H1;D6RAC7;A0A7I2YQS2;D6RBW8;A0A7I2V565;Q9UN86-2;A0A7I2V326;A0A7I2YQM1;D6RBR0;A0A7I2V2R0;A0A7I2V496;A0A7I2V494;A0A7I2V2X7;A0A7I2V4D8;D6RGJ4;Q9UN86	Q13283;A0A7I2V5M7;A0A7I2YQN9;A0A7P0P2U7;A0A7I2YQU8;A0A7I2V651	10;9;9;7;6;6;3;2;2;2;2;2;2;2;2;2;2;1;1;1;1;1;1;1;1;1;1;1;1;1;1;1;1;1;1;1;1;1;1	10;9;9;7;6;6;3;2;2;2;2;2;2;2;2;2;2;1;1;1;1;1;1;1;1;1;1;1;1;1;1;1;1;1;1;1;1;1;1	10;9;9;7;6;6;3;2;2;2;2;2;2;2;2;2;2;1;1;1;1;1;1;1;1;1;1;1;1;1;1;1;1;1;1;1;1;1;1	Ras GTPase-activating protein-binding protein 1	G3BP1	sp|Q13283|G3BP1_HUMAN Ras GTPase-activating protein-binding protein 1 OS=Homo sapiens OX=9606 GN=G3BP1 PE=1 SV=1;tr|A0A7I2V5M7|A0A7I2V5M7_HUMAN Ras GTPase-activating protein-binding protein 1 OS=Homo sapiens OX=9606 GN=G3BP1 PE=1 SV=1;tr|A0A7I2YQN9|A0A7I2Y	39	10	10	10	6	0	7	6	5	1	5	8	6	0	7	6	5	1	5	8	6	0	7	6	5	1	5	8	27.3	27.3	27.3	52.164	466	466;476;426;367;334;304;134;66;85;56;151;117;106;122;37;170;153;381;424;198;31;158;31;114;141;252;115;74;449;110;102;102;64;61;54;49;49;40;482	0	105.51	16.7	0	19.3	15.7	13.9	3.9	12	21.2	249490000	32909000	0	37995000	35600000	56985000	791540	22956000	62257000	22	7877100	1040900	0	1383100	746080	1854200	35979	875800	1941000	9877200	0	13618000	14147000	14387000	0	16802000	13551000	6	0	7	7	7	1	6	9	43	DFFQSYGNVVELR;EAGEQGDIEPR;FMQTFVLAPEGSVANK;FYVHNDIFR;LPNFGFVVFDDSEPVQK;PSPLLVGR;QYYTLLNQAPDMLHR;SSSPAPADIAQTVQEDLR;TFSWASVTSK;VLSNRPIMFR				1071	1198;1783;2814;2994;5767;7125;7588;8582;8972;10091	True;True;True;True;True;True;True;True;True;True	1244;1851;2910;3099;5950;7400;7879;8900;9298;10455	3797;3798;3799;3800;3801;5499;5500;8389;8390;8391;8392;8869;8870;8871;8872;8873;8874;8875;8876;17235;17236;17237;21232;21233;21234;22540;22541;22542;25475;25476;25477;25478;25479;25480;26704;26705;26706;26707;26708;26709;30292;30293;30294	4002;4003;4004;4005;4006;5797;5798;8776;8777;8778;8779;9290;9291;9292;9293;9294;9295;9296;9297;18274;18275;18276;22634;22635;22636;24009;24010;24011;27099;27100;27101;27102;27103;27104;28528;28529;28530;28531;28532;28533;32349;32350;32351	4003;5797;8777;9295;18274;22635;24011;27099;28533;32351					-1;-1;-1;-1;-1;-1;-1;-1;-1;-1;-1;-1;-1;-1;-1;-1;-1;-1;-1;-1;-1;-1;-1;-1;-1;-1;-1;-1;-1;-1;-1;-1;-1;-1;-1;-1;-1;-1;-1
Q13363-2;Q13363;E7ESU7;D6RAX2;E7EPF8;P56545;P56545-3;P56545-2;A0A087WYL1;E9PGB1;E7EUB3;H0Y8U5;H0Y8W7	Q13363-2;Q13363;E7ESU7;D6RAX2;E7EPF8;P56545;P56545-3;P56545-2	3;3;2;2;2;2;2;2;1;1;1;1;1	3;3;2;2;2;2;2;2;1;1;1;1;1	3;3;2;2;2;2;2;2;1;1;1;1;1	C-terminal-binding protein 1;C-terminal-binding protein 2	CTBP1;CTBP2	sp|Q13363-2|CTBP1_HUMAN Isoform 2 of C-terminal-binding protein 1 OS=Homo sapiens OX=9606 GN=CTBP1;sp|Q13363|CTBP1_HUMAN C-terminal-binding protein 1 OS=Homo sapiens OX=9606 GN=CTBP1 PE=1 SV=2;tr|E7ESU7|E7ESU7_HUMAN C-terminal-binding protein 1 (Fragment)	13	3	3	3	0	0	0	1	0	0	0	2	0	0	0	1	0	0	0	2	0	0	0	1	0	0	0	2	8.6	8.6	8.6	46.404	429	429;440;171;186;202;445;513;985;117;145;168;184;287	0	16.538	0	0	0	2.1	0	0	0	6.5	9432900	0	0	0	2026200	0	0	0	7406700	19	317600	0	0	0	106640	0	0	0	210960	0	0	0	0	0	0	0	0	0	0	0	0	0	0	0	2	2	GAALDVHESEPFSFSQGPLK;PLVALLDGR;VQSVEQIR				1072	3000;7092;10249	True;True;True	3105;7367;10617	8890;21175;30747	9311;22577;32816	9311;22577;32816					-1;-1;-1;-1;-1;-1;-1;-1;-1;-1;-1;-1;-1
Q13410	Q13410	1	1	1	Butyrophilin subfamily 1 member A1	BTN1A1	sp|Q13410|BT1A1_HUMAN Butyrophilin subfamily 1 member A1 OS=Homo sapiens OX=9606 GN=BTN1A1 PE=1 SV=3	1	1	1	1	0	1	0	0	0	1	0	0	0	1	0	0	0	1	0	0	0	1	0	0	0	1	0	0	1.9	1.9	1.9	58.959	526	526	0.00079554	7.6009	0	1.9	0	0	0	1.9	0	0	16249000	0	10344000	0	0	0	5905900	0	0	27	601830	0	383100	0	0	0	218740	0	0	0	0	0	0	0	0	0	0	0	1	0	0	0	1	0	0	2	TPLPLAGPPR				1073	9247	TRUE	9584	27654;27655	29600;29601	29601					-1
Q13416;B8ZZ80	Q13416	3;1	3;1	3;1	Origin recognition complex subunit 2	ORC2	sp|Q13416|ORC2_HUMAN Origin recognition complex subunit 2 OS=Homo sapiens OX=9606 GN=ORC2 PE=1 SV=2	2	3	3	3	0	0	0	0	2	0	0	1	0	0	0	0	2	0	0	1	0	0	0	0	2	0	0	1	6.9	6.9	6.9	65.971	577	577;109	0	19.607	0	0	0	0	5.2	0	0	1.7	14180000	0	0	0	0	10273000	0	0	3906300	29	297860	0	0	0	0	163160	0	0	134700	0	0	0	0	0	0	0	0	0	0	0	0	2	0	0	1	3	DKTSDLVEEYFEAHSSSK;DQNYVEIMGR;SILDQLDWIVNK				1074	1360;1552;8138	True;True;True	1408;1611;8449	4280;4844;24146	4507;5101;25698	4507;5101;25698					-1;-1
Q13428-4;Q13428;Q13428-2	Q13428-4;Q13428;Q13428-2	37;37;36	1;1;1	0;0;0	Treacle protein	TCOF1	sp|Q13428-4|TCOF_HUMAN Isoform 4 of Treacle protein OS=Homo sapiens OX=9606 GN=TCOF1;sp|Q13428|TCOF_HUMAN Treacle protein OS=Homo sapiens OX=9606 GN=TCOF1 PE=1 SV=3;sp|Q13428-2|TCOF_HUMAN Isoform 2 of Treacle protein OS=Homo sapiens OX=9606 GN=TCOF1	3	37	1	0	13	19	14	15	23	22	20	22	0	0	0	0	1	0	0	0	0	0	0	0	0	0	0	0	30	0.7	0	155.93	1524	1524;1488;1411	0.0070671	6.1442	12	13.7	11.5	12.5	22	18.4	14.6	16.2	3764000	0	0	0	0	3764000	0	0	0	78	25352	0	0	0	0	25352	0	0	0	0	0	0	0	0	0	0	0	0	0	0	0	2	0	0	0	2	AEEDAALQAK;AGPVAVQVK;ASEAQPPVAR;CFLAQPVTLLDIYTHWQQTSELGR;ELLPLIYHHLLR;GMGTVEGGDQSNPK;GPASVPSVGK;GSLGQGTAPVLPGK;GSLGSQGAKDEPEEELQK;KAEEDAALQAK;KGAGNPQASTLALQSNITQCLLGQPWPLNEAQVQASVVK;KLGAGEGGEASVSPEK;KNPASLPLTQAALK;KSAEPSANTTLVSETEEEGSVPAFGAAAK;LASTNSSVLGADLPSSMK;LDSSPSVSSTLAAK;LGAGEGGEASVSPEK;LPEVQQATK;NPASLPLTQAALK;NPQNSTVLAR;PASTMGMGPLGK;PQQAAGMLSPK;SAEPSANTTLVSETEEEGSVPAFGAAAK;SAHTLGPTPSR;SLGNILQAK;SPAGPAATPAQAQAASTPR;TGLAVTVGQAK;TGPAAAQVQVGK;TGPTVTQVK;TNVVTMPTAHPR;TQPSSGVDSAVGTLPATSPQSTSVQAK;TSQVGAASAPAK;TVANLLSGK;VGDVTPQVK;VGPATPSAQVGK;VLTELLEQER;VLTELLEQERK				1075	227;381;812;1068;2188;3408;3445;3564;3565;4688;4733;4791;4810;4863;5000;5079;5234;5752;6811;6823;7027;7105;7805;7815;8241;8380;8998;9002;9004;9205;9291;9345;9416;9814;9836;10100;10101	False;False;False;False;False;False;False;False;False;False;False;False;False;False;False;False;False;False;False;False;False;False;False;True;False;False;False;False;False;False;False;False;False;False;False;False;False	234;393;845;1111;2266;3520;3558;3681;3682;4845;4893;4953;4972;5026;5163;5164;5249;5405;5934;7078;7090;7301;7380;8101;8111;8554;8696;9324;9328;9330;9539;9540;9629;9684;9759;10173;10195;10464;10465	750;751;752;753;1239;1240;1241;1242;1243;1244;2604;2605;2606;2607;3407;3408;6656;6657;6658;6659;6660;6661;10088;10188;10189;10190;10191;10192;10193;10194;10195;10561;10562;10563;10564;10565;10566;10567;10568;10569;10570;10571;14060;14061;14212;14318;14356;14357;14358;14359;14501;14909;14910;14911;14912;14913;14914;14915;15195;15196;15197;15198;15199;15200;15201;15627;15628;15629;15630;15631;17187;17188;17189;17190;20318;20319;20320;20321;20356;20357;20358;20359;20360;20361;20362;20363;20999;21000;21001;21002;21202;23173;23204;23205;24474;24475;24476;24899;24900;26775;26776;26777;26778;26779;26780;26788;26798;26799;26800;26801;26802;26803;27519;27520;27521;27522;27523;27524;27525;27526;27771;27772;27773;27774;27775;27776;27777;27955;27956;28203;28204;28205;28206;28207;28208;29495;29496;29497;29498;29499;29500;29501;29591;30316;30317;30318;30319;30320;30321;30322;30323;30324;30325;30326;30327	765;766;767;768;1267;1268;1269;1270;1271;1272;2729;2730;2731;2732;3579;3580;7002;7003;7004;7005;7006;7007;10552;10653;10654;10655;10656;10657;10658;10659;10660;10661;10662;11043;11044;11045;11046;11047;11048;11049;11050;11051;11052;11053;14922;14923;15100;15206;15244;15245;15246;15247;15391;15839;15840;15841;15842;15843;15844;15845;16152;16153;16154;16155;16156;16157;16158;16598;16599;16600;16601;16602;18225;18226;18227;18228;21675;21676;21677;21678;21718;21719;21720;21721;21722;21723;21724;21725;22394;22395;22396;22397;22604;24653;24684;24685;26061;26062;26063;26064;26512;26513;28600;28601;28602;28603;28604;28605;28613;28624;28625;28626;28627;28628;28629;29463;29464;29465;29466;29467;29468;29469;29470;29718;29719;29720;29721;29722;29723;29724;29904;29905;30161;30162;30163;30164;30165;30166;31529;31530;31531;31532;31533;31534;31535;31630;32373;32374;32375;32376;32377;32378;32379;32380;32381;32382;32383;32384;32385	766;1267;2730;3580;7003;10552;10659;11048;11053;14922;15100;15206;15244;15391;15842;16153;16602;18227;21676;21723;22397;22604;24653;24685;26062;26512;28600;28613;28625;29469;29722;29904;30164;31532;31630;32380;32382		133;134		121;1060	-1;-1;-1
Q13428-3;Q13428-8;A0A6I8PRA0	Q13428-3;Q13428-8;A0A6I8PRA0	37;36;29	37;36;29	0;0;0	Treacle protein	TCOF1	sp|Q13428-3|TCOF_HUMAN Isoform 3 of Treacle protein OS=Homo sapiens OX=9606 GN=TCOF1;sp|Q13428-8|TCOF_HUMAN Isoform 8 of Treacle protein OS=Homo sapiens OX=9606 GN=TCOF1;tr|A0A6I8PRA0|A0A6I8PRA0_HUMAN Treacle protein (Fragment) OS=Homo sapiens OX=9606 GN=T	3	37	37	0	13	20	14	15	23	23	20	23	13	20	14	15	23	23	20	23	0	0	0	0	0	0	0	0	30.8	30.8	0	152.2	1489	1489;1412;1240	0	323.31	12.3	14.8	11.8	12.8	22.6	19.7	14.9	17.4	1.9505e+09	174020000	263030000	76723000	78666000	421350000	371610000	173020000	392110000	76	21188000	1775200	2935400	854620	812970	4106500	4257500	1897100	4548900	40130000	83536000	27070000	22957000	79836000	249720000	71168000	60115000	14	22	14	15	24	28	20	23	160	AEEDAALQAK;AGPVAVQVK;ASEAQPPVAR;CFLAQPVTLLDIYTHWQQTSELGR;ELLPLIYHHLLR;GMGTVEGGDQSNPK;GPASVPSVGK;GSLGQGTAPVLPGK;GSLGSQGAKDEPEEELQK;KAEEDAALQAK;KGAGNPQASTLALQSNITQCLLGQPWPLNEAQVQASVVK;KLGAGEGGEASVSPEK;KNPASLPLTQAALK;KSAEPSANTTLVSETEEEGSVPAFGAAAK;LASTNSSVLGADLPSSMK;LDSSPSVSSTLAAK;LGAGEGGEASVSPEK;LPEVQQATK;NPASLPLTQAALK;NPQNSTVLAR;PASTMGMGPLGK;PQQAAGMLSPK;SAEPSANTTLVSETEEEGSVPAFGAAAK;SAHTLVGPTPSR;SLGNILQAK;SPAGPAATPAQAQAASTPR;TGLAVTVGQAK;TGPAAAQVQVGK;TGPTVTQVK;TNVVTMPTAHPR;TQPSSGVDSAVGTLPATSPQSTSVQAK;TSQVGAASAPAK;TVANLLSGK;VGDVTPQVK;VGPATPSAQVGK;VLTELLEQER;VLTELLEQERK				1076	227;381;812;1068;2188;3408;3445;3564;3565;4688;4733;4791;4810;4863;5000;5079;5234;5752;6811;6823;7027;7105;7805;7816;8241;8380;8998;9002;9004;9205;9291;9345;9416;9814;9836;10100;10101	True;True;True;True;True;True;True;True;True;True;True;True;True;True;True;True;True;True;True;True;True;True;True;True;True;True;True;True;True;True;True;True;True;True;True;True;True	234;393;845;1111;2266;3520;3558;3681;3682;4845;4893;4953;4972;5026;5163;5164;5249;5405;5934;7078;7090;7301;7380;8101;8112;8554;8696;9324;9328;9330;9539;9540;9629;9684;9759;10173;10195;10464;10465	750;751;752;753;1239;1240;1241;1242;1243;1244;2604;2605;2606;2607;3407;3408;6656;6657;6658;6659;6660;6661;10088;10188;10189;10190;10191;10192;10193;10194;10195;10561;10562;10563;10564;10565;10566;10567;10568;10569;10570;10571;14060;14061;14212;14318;14356;14357;14358;14359;14501;14909;14910;14911;14912;14913;14914;14915;15195;15196;15197;15198;15199;15200;15201;15627;15628;15629;15630;15631;17187;17188;17189;17190;20318;20319;20320;20321;20356;20357;20358;20359;20360;20361;20362;20363;20999;21000;21001;21002;21202;23173;23206;23207;23208;23209;23210;23211;24474;24475;24476;24899;24900;26775;26776;26777;26778;26779;26780;26788;26798;26799;26800;26801;26802;26803;27519;27520;27521;27522;27523;27524;27525;27526;27771;27772;27773;27774;27775;27776;27777;27955;27956;28203;28204;28205;28206;28207;28208;29495;29496;29497;29498;29499;29500;29501;29591;30316;30317;30318;30319;30320;30321;30322;30323;30324;30325;30326;30327	765;766;767;768;1267;1268;1269;1270;1271;1272;2729;2730;2731;2732;3579;3580;7002;7003;7004;7005;7006;7007;10552;10653;10654;10655;10656;10657;10658;10659;10660;10661;10662;11043;11044;11045;11046;11047;11048;11049;11050;11051;11052;11053;14922;14923;15100;15206;15244;15245;15246;15247;15391;15839;15840;15841;15842;15843;15844;15845;16152;16153;16154;16155;16156;16157;16158;16598;16599;16600;16601;16602;18225;18226;18227;18228;21675;21676;21677;21678;21718;21719;21720;21721;21722;21723;21724;21725;22394;22395;22396;22397;22604;24653;24686;24687;24688;24689;24690;24691;26061;26062;26063;26064;26512;26513;28600;28601;28602;28603;28604;28605;28613;28624;28625;28626;28627;28628;28629;29463;29464;29465;29466;29467;29468;29469;29470;29718;29719;29720;29721;29722;29723;29724;29904;29905;30161;30162;30163;30164;30165;30166;31529;31530;31531;31532;31533;31534;31535;31630;32373;32374;32375;32376;32377;32378;32379;32380;32381;32382;32383;32384;32385	766;1267;2730;3580;7003;10552;10659;11048;11053;14922;15100;15206;15244;15391;15842;16153;16602;18227;21676;21723;22397;22604;24653;24686;26062;26512;28600;28613;28625;29469;29722;29904;30164;31532;31630;32380;32382		133;134		121;1024	-1;-1;-1
Q13435;E9PPJ0;E9PJ04;E9PJT3;H0YCG1;H0YEX5;E9PIL8	Q13435;E9PPJ0;E9PJ04;E9PJT3;H0YCG1	16;15;9;8;8;5;2	16;15;9;8;8;5;2	16;15;9;8;8;5;2	Splicing factor 3B subunit 2	SF3B2	sp|Q13435|SF3B2_HUMAN Splicing factor 3B subunit 2 OS=Homo sapiens OX=9606 GN=SF3B2 PE=1 SV=2;tr|E9PPJ0|E9PPJ0_HUMAN Splicing factor 3B subunit 2 OS=Homo sapiens OX=9606 GN=SF3B2 PE=1 SV=1;tr|E9PJ04|E9PJ04_HUMAN Splicing factor 3B subunit 2 (Fragment) OS=H	7	16	16	16	7	1	3	5	8	1	5	10	7	1	3	5	8	1	5	10	7	1	3	5	8	1	5	10	23.6	23.6	23.6	100.23	895	895;878;353;273;387;315;80	0	137.99	12.3	1.1	5.3	9.7	12.5	0.8	8.9	13.2	299790000	63017000	1352100	17149000	26257000	93628000	1169000	19559000	77662000	45	1152200	170890	30046	45012	69761	341350	25977	434640	499250	17648000	0	14932000	13474000	29653000	0	21486000	27395000	6	1	4	5	9	1	5	11	42	AELQLPPPPPPGHYGAWAAQELQAK;ATEHPEPPKAELQLPPPPPPGHYGAWAAQELQAK;EDFSDMVAEHAAK;EHELLEQQK;GIEKPPFELPDFIK;GPAPELQGVEVALAPEELELDPMAMTQK;IPQALEK;KPGDLSDELR;LAEIGAPIQGNREELVER;LAQQQAALLMQQEER;LTIHGDLYYEGK;LTIHGDLYYEGKEFETR;QLVARPDVVEMHDVTAQDPK;QTGIVLNRPVLR;VGEPVALSEEER;VGEPVALSEEERLK				1077	257;884;1847;2012;3262;3444;4394;4819;4936;4986;6057;6058;7399;7510;9818;9819	True;True;True;True;True;True;True;True;True;True;True;True;True;True;True;True	266;917;1916;2084;3372;3557;4540;4981;5099;5149;6247;6248;7679;7794;10177;10178	864;2859;2860;5687;6141;6142;9662;10187;13205;13206;13207;14379;14380;14381;14382;14383;14679;14680;14681;14682;14683;14684;14870;14871;14872;14873;14874;14875;14876;14877;17952;17953;21984;22261;22262;22263;29510;29511;29512;29513;29514;29515;29516;29517	880;3015;3016;5985;6458;6459;10118;10652;14048;14049;14050;15267;15268;15269;15270;15271;15578;15579;15580;15581;15582;15583;15800;15801;15802;15803;15804;15805;15806;15807;19010;19011;23425;23716;23717;23718;31544;31545;31546;31547;31548;31549;31550;31551	880;3015;5985;6458;10118;10652;14050;15267;15578;15803;19010;19011;23425;23717;31546;31548					-1;-1;-1;-1;-1;-1;-1
Q13442;F8WBW6	Q13442	4;1	4;1	4;1	28 kDa heat- and acid-stable phosphoprotein	PDAP1	sp|Q13442|HAP28_HUMAN 28 kDa heat- and acid-stable phosphoprotein OS=Homo sapiens OX=9606 GN=PDAP1 PE=1 SV=1	2	4	4	4	2	2	0	2	3	3	1	1	2	2	0	2	3	3	1	1	2	2	0	2	3	3	1	1	22.1	22.1	22.1	20.63	181	181;39	0	43.783	7.7	12.7	0	16	16.6	21.5	7.2	7.2	160350000	25901000	39728000	0	14990000	27583000	19688000	12461000	19998000	7	20571000	2334100	5675400	0	2141500	2970200	2812600	1780100	2856900	31276000	29998000	0	15211000	19784000	42904000	0	0	2	2	0	2	3	3	1	1	14	GVEGLIDIENPNR;KGVEGLIDIENPNR;QYTSPEEIDAQLQAEK;VTQLDLDGPK				1078	3635;4749;7587;10373	True;True;True;True	3754;4909;7878;10744	10773;10774;10775;10776;10777;10778;10779;14243;14244;22537;22538;22539;31131;31132	11265;11266;11267;11268;11269;11270;11271;15131;15132;24006;24007;24008;33217;33218	11270;15131;24006;33218					-1;-1
Q13492;Q13492-5;Q13492-2;Q13492-3;Q13492-4;E9PKP6;E9PLJ8;E9PI56;E5RFC6;E9PDG8;E5RGY9;E9PK13;E5RK51;O60641;E5RIJ5;E5RHK9;E5RFU0;O60641-3;O60641-4;H0YEF7;H0YCY1;H0YEH1;E9PJT1	Q13492;Q13492-5;Q13492-2;Q13492-3;Q13492-4;E9PKP6;E9PLJ8;E9PI56	6;6;6;6;5;3;3;3;2;2;2;2;2;2;2;2;2;2;2;1;1;1;1	6;6;6;6;5;3;3;3;2;2;2;2;2;2;2;2;2;2;2;1;1;1;1	6;6;6;6;5;3;3;3;2;2;2;2;2;2;2;2;2;2;2;1;1;1;1	Phosphatidylinositol-binding clathrin assembly protein	PICALM	sp|Q13492|PICAL_HUMAN Phosphatidylinositol-binding clathrin assembly protein OS=Homo sapiens OX=9606 GN=PICALM PE=1 SV=2;sp|Q13492-5|PICAL_HUMAN Isoform 5 of Phosphatidylinositol-binding clathrin assembly protein OS=Homo sapiens OX=9606 GN=PICALM;sp|Q13492	23	6	6	6	5	0	0	0	0	0	1	0	5	0	0	0	0	0	1	0	5	0	0	0	0	0	1	0	14.1	14.1	14.1	70.754	652	652;645;632;610;551;148;185;147;149;902;581;105;150;907;152;120;116;600;877;302;244;308;48	0	36.157	12.3	0	0	0	0	0	1.8	0	21271000	19666000	0	0	0	0	0	1605100	0	25	508050	443840	0	0	0	0	0	64206	0	0	0	0	0	0	0	0	0	5	0	0	0	0	0	1	0	6	FIQYLASR;ITAAQHSVTGSAVSK;NTLFNLSNFLDK;QAALEEEQAR;TTNSSWVVVFK;VAEQVGIDRGDIPDLSQAPSSLLDALEQHLASLEGK				1079	2753;4540;6915;7159;9383;9541	True;True;True;True;True;True	2847;4693;7186;7434;9725;9891	8213;13657;20632;21305;28059;28561	8591;14513;22008;22709;30012;30526	8591;14513;22008;22709;30012;30526					-1;-1;-1;-1;-1;-1;-1;-1;-1;-1;-1;-1;-1;-1;-1;-1;-1;-1;-1;-1;-1;-1;-1
Q13501-2;Q13501;C9JRJ8;E9PFW8;E7EMC7	Q13501-2;Q13501;C9JRJ8;E9PFW8;E7EMC7	2;2;1;1;1	2;2;1;1;1	2;2;1;1;1	Sequestosome-1	SQSTM1	sp|Q13501-2|SQSTM_HUMAN Isoform 2 of Sequestosome-1 OS=Homo sapiens OX=9606 GN=SQSTM1;sp|Q13501|SQSTM_HUMAN Sequestosome-1 OS=Homo sapiens OX=9606 GN=SQSTM1 PE=1 SV=1;tr|C9JRJ8|C9JRJ8_HUMAN Sequestosome-1 (Fragment) OS=Homo sapiens OX=9606 GN=SQSTM1 PE=1 S	5	2	2	2	0	0	0	0	1	0	0	1	0	0	0	0	1	0	0	1	0	0	0	0	1	0	0	1	9.3	9.3	9.3	38.629	356	356;440;140;167;378	0	20.747	0	0	0	0	5.1	0	0	4.2	7677400	0	0	0	0	2465300	0	0	5212200	16	325760	0	0	0	0	154080	0	0	325760	0	0	0	0	0	0	0	0	0	0	0	0	1	0	0	1	2	LAFPSPFGHLSEGFSHSR;NYDIGAALDTIQYSK				1080	4949;6987	True;True	5112;7261	14725;20873	15624;22263	15624;22263					-1;-1;-1;-1;-1
Q13523;H0YDJ3	Q13523;H0YDJ3	5;4	5;4	5;4	Serine/threonine-protein kinase PRP4 homolog	PRPF4B	sp|Q13523|PRP4B_HUMAN Serine/threonine-protein kinase PRP4 homolog OS=Homo sapiens OX=9606 GN=PRPF4B PE=1 SV=3;tr|H0YDJ3|H0YDJ3_HUMAN PRP4 pre-mRNA-processing factor 4 homolog (Fragment) OS=Homo sapiens OX=9606 GN=PRPF4B PE=1 SV=1	2	5	5	5	1	0	0	0	4	0	0	2	1	0	0	0	4	0	0	2	1	0	0	0	4	0	0	2	4.4	4.4	4.4	116.99	1007	1007;587	0	31.316	1	0	0	0	4.4	0	0	1.8	33257000	1856500	0	0	0	21872000	0	0	9528500	41	679150	45281	0	0	0	446750	0	0	232400	0	0	0	0	0	0	0	0	1	0	0	0	3	0	0	2	6	AAAETQSLR;APEIIIGK;VNIGEVLDK;VNIGEVLDKR;YNVYGYTGQGVFSNVVR				1081	17;702;10149;10150;10769	True;True;True;True;True	17;732;10516;10517;11152	52;53;2212;30457;30458;30459;32443	52;53;2314;32516;32517;32518;35110	53;2314;32516;32517;35110					-1;-1
Q5TEE2;Q92769-3;Q13547;Q92769;E5RFI6;E5RJ04;E5RGV4;E5RHE7;E5RH52;E5RG37;E5RFP9;H3BM24	Q5TEE2;Q92769-3;Q13547;Q92769;E5RFI6;E5RJ04;E5RGV4;E5RHE7;E5RH52;E5RG37;E5RFP9;H3BM24	2;2;2;2;1;1;1;1;1;1;1;1	2;2;2;2;1;1;1;1;1;1;1;1	2;2;2;2;1;1;1;1;1;1;1;1	Histone deacetylase 2;Histone deacetylase 1	HDAC1;HDAC2	tr|Q5TEE2|Q5TEE2_HUMAN Histone deacetylase (Fragment) OS=Homo sapiens OX=9606 GN=HDAC1 PE=1 SV=1;sp|Q92769-3|HDAC2_HUMAN Isoform 2 of Histone deacetylase 2 OS=Homo sapiens OX=9606 GN=HDAC2;sp|Q13547|HDAC1_HUMAN Histone deacetylase 1 OS=Homo sapiens OX=9606	12	2	2	2	0	0	2	1	0	0	1	1	0	0	2	1	0	0	1	1	0	0	2	1	0	0	1	1	11.4	11.4	11.4	24.544	211	211;458;482;488;60;65;71;86;100;103;109;161	0	13.202	0	0	11.4	5.7	0	0	5.7	5.7	35678000	0	0	9280600	9143800	0	0	3396500	13857000	13	2638800	0	0	608220	703370	0	0	261270	1065900	0	0	0	0	0	0	0	0	0	0	2	1	0	0	1	1	5	SIRPDNMSEYSK;YGEYFPGTGDLR				1082	8164;10643	True;True	8476;11021	24225;32089;32090;32091;32092	25778;34753;34754;34755;34756	25778;34756					-1;-1;-1;-1;-1;-1;-1;-1;-1;-1;-1;-1
Q13573;G3V3A4;G3V4X8;G3V5R3	Q13573;G3V3A4;G3V4X8	13;10;9;4	13;10;9;4	13;10;9;4	SNW domain-containing protein 1	SNW1	sp|Q13573|SNW1_HUMAN SNW domain-containing protein 1 OS=Homo sapiens OX=9606 GN=SNW1 PE=1 SV=1;tr|G3V3A4|G3V3A4_HUMAN SNW domain-containing protein 1 OS=Homo sapiens OX=9606 GN=SNW1 PE=1 SV=1;tr|G3V4X8|G3V4X8_HUMAN SNW domain-containing protein 1 OS=Homo s	4	13	13	13	1	0	1	3	8	0	4	8	1	0	1	3	8	0	4	8	1	0	1	3	8	0	4	8	27.2	27.2	27.2	61.494	536	536;571;374;185	0	96.852	4.1	0	1.5	10.3	20.1	0	12.3	20.3	128170000	6045000	0	1518500	14588000	58573000	0	7676400	39769000	25	1691300	241800	0	60739	168650	436420	0	105900	919550	0	0	0	8067200	9297200	0	8664200	10826000	1	0	1	3	7	0	3	8	23	ALTSFLPAPTQLSQDQLEAEEK;DISEVIALGVPNPR;EGPVQFEEDPFGLDKFLEEAK;GLQTVHINENFAK;GREGPVQFEEDPFGLDK;GREGPVQFEEDPFGLDKFLEEAK;GYTIPLDK;LAEALYIADR;LAEALYIADRK;LAPAQYIR;LLEDFGDGGAFPEIHVAQYPLDMGR;MSNALAIQVDSEGK;VAAAMPVR				1083	632;1332;1989;3383;3536;3537;3706;4931;4932;4978;5492;6481;9518	True;True;True;True;True;True;True;True;True;True;True;True;True	651;1379;2061;3494;3653;3654;3825;5094;5095;5141;5665;5666;6723;9866	1968;1969;1970;4208;4209;4210;6063;9997;9998;9999;10484;10485;10961;10962;14670;14671;14672;14846;16369;16370;16371;16372;16373;19126;19127;28510	2048;2049;2050;4434;4435;4436;6376;10461;10462;10463;10960;10961;11454;11455;15569;15570;15571;15776;17372;17373;17374;17375;17376;20203;20204;30475	2048;4436;6376;10461;10960;10961;11454;15570;15571;15776;17375;20204;30475		373		76	-1;-1;-1;-1
Q13595-2;Q13595-4;Q13595-3;Q13595	Q13595-2;Q13595-4;Q13595-3;Q13595	1;1;1;1	1;1;1;1	1;1;1;1	Transformer-2 protein homolog alpha	TRA2A	sp|Q13595-2|TRA2A_HUMAN Isoform Short of Transformer-2 protein homolog alpha OS=Homo sapiens OX=9606 GN=TRA2A;sp|Q13595-4|TRA2A_HUMAN Isoform 4 of Transformer-2 protein homolog alpha OS=Homo sapiens OX=9606 GN=TRA2A;sp|Q13595-3|TRA2A_HUMAN Isoform 3 of Tra	4	1	1	1	0	0	1	1	0	0	0	1	0	0	1	1	0	0	0	1	0	0	1	1	0	0	0	1	12.4	12.4	12.4	12.951	113	113;180;181;282	0.0022523	6.585	0	0	12.4	12.4	0	0	0	12.4	12700000	0	0	3471800	3157600	0	0	0	6070700	6	2116700	0	0	578630	526270	0	0	0	1011800	0	0	0	0	0	0	0	0	0	0	1	1	0	0	0	1	3	YGPLSGVNVVYDQR				1084	10660	TRUE	11038	32154;32155;32156	34819;34820;34821	34821					-1;-1;-1;-1
Q13625;Q13625-3;Q13625-2;H0Y847;H7C5L8	Q13625;Q13625-3;Q13625-2	27;27;26;2;2	27;27;26;2;2	26;26;25;2;2	Apoptosis-stimulating of p53 protein 2	TP53BP2	sp|Q13625|ASPP2_HUMAN Apoptosis-stimulating of p53 protein 2 OS=Homo sapiens OX=9606 GN=TP53BP2 PE=1 SV=2;sp|Q13625-3|ASPP2_HUMAN Isoform 3 of Apoptosis-stimulating of p53 protein 2 OS=Homo sapiens OX=9606 GN=TP53BP2;sp|Q13625-2|ASPP2_HUMAN Isoform 2 of Ap	5	27	27	26	18	7	13	16	3	0	0	1	18	7	13	16	3	0	0	1	17	6	13	16	3	0	0	1	36.9	36.9	36.2	125.61	1128	1128;1134;1005;64;234	0	322.1	23.6	7	16.6	23.9	4.7	0	0	2.2	636490000	225740000	49987000	142030000	202100000	8210400	0	0	8413400	51	6320100	2454200	662820	1367300	1800400	35344	0	0	164970	50945000	34758000	34278000	34226000	4582400	0	0	0	18	8	16	22	3	0	0	1	68	DTLLPPFR;ENLPVSSDGNLPQQAASAPSR;FNPLALLLDSSLEGEFDLVQR;IDSHHDNQSAVAELDR;IIYEVDDPSLPNDEGITALHNAVCAGHTEIVK;IQTLPNMR;KPQTVAASSIYSMYTQQQAPGK;LLPFLSNPYR;LNDKEGYVPR;LVEEIEQMNNLFQQK;MDLTLAELQEMASR;MFDVLQR;NFQQAVQSALTK;NLLGLYPR;NQSDADLEALR;NQSDADLEALRK;NQSSEDILR;PALPDGSLVIQASEGPMK;QESPPAAAVRPFTPQPSKDTLLPPFR;QINLPYFGQTNQPPSDIKPDGSSQQLSTVVPSMGTKPK;QQQQIEAQQQLLATK;SASVTASSESPVEIQNPYLHVEPEK;SSITEPEGPNGPNIQK;VAAVGPYIQSSTMPR;VKFNPLALLLDSSLEGEFDLVQR;VLLSPSIPSVGQDQTLSPGSK;VRPFSMFDAVDQSNAPPSFGTLR				1085	1632;2292;2830;3988;4187;4442;4833;5592;5683;6111;6296;6333;6619;6731;6853;6854;6858;7020;7239;7309;7464;7841;8554;9530;9940;10051;10270	True;True;True;True;True;True;True;True;True;True;True;True;True;True;True;True;True;True;True;True;True;True;True;True;True;True;True	1693;2370;2928;4118;4321;4591;4996;5766;5864;6302;6503;6504;6548;6549;6875;6994;7120;7121;7125;7294;7515;7588;7747;8138;8872;9878;9879;10301;10414;10638;10639	5032;5033;5034;5035;6922;6923;6924;6925;8437;8438;8439;11828;11829;12516;13321;13322;14420;14421;16663;16664;16665;16961;18072;18073;18074;18075;18617;18618;18619;18620;18621;18703;18704;18705;19676;20062;20063;20455;20456;20457;20458;20459;20468;20469;20977;21508;21699;22127;22128;22129;22130;22131;23267;23268;23269;25423;28530;28531;28532;29867;30184;30185;30186;30187;30188;30189;30190;30819;30820	5290;5291;5292;5293;7270;7271;7272;7273;8830;8831;8832;12372;12373;13099;14166;14167;15309;15310;17674;17675;17676;17988;19132;19133;19134;19135;19680;19681;19682;19683;19684;19766;19767;19768;20976;21389;21390;21824;21825;21826;21827;21828;21837;21838;22372;22914;23111;23572;23573;23574;23575;23576;24747;24748;24749;27047;30495;30496;30497;31909;32235;32236;32237;32238;32239;32240;32241;32242;32888;32889	5291;7271;8831;12372;13099;14166;15310;17674;17988;19135;19682;19767;20976;21389;21825;21827;21837;22372;22914;23111;23576;24748;27047;30497;31909;32235;32888		374;375;376		62;356;459	-1;-1;-1;-1;-1
Q13642-4;Q13642-5;Q13642-1;Q13642;Q5JXI8;A0A494C0D6;Q5JXH8;Q5JXI3;Q5JXH7;Q13642-3;Q5JXI2;A0A0D9SFZ9;A0A0D9SFB0;Q5JXH9;A0A0D9SFI6;Q5JXI0;A0A0D9SGB2;A0A494C0J3;A0A0D9SGD1;A0A0D9SEY7	Q13642-4;Q13642-5;Q13642-1;Q13642;Q5JXI8;A0A494C0D6;Q5JXH8;Q5JXI3;Q5JXH7;Q13642-3;Q5JXI2;A0A0D9SFZ9	9;9;9;7;7;7;6;6;6;5;5;5;4;4;4;3;3;2;2;1	9;9;9;7;7;7;6;6;6;5;5;5;4;4;4;3;3;2;2;1	9;9;9;7;7;7;6;6;6;5;5;5;4;4;4;3;3;2;2;1	Four and a half LIM domains protein 1	FHL1	sp|Q13642-4|FHL1_HUMAN Isoform 4 of Four and a half LIM domains protein 1 OS=Homo sapiens OX=9606 GN=FHL1;sp|Q13642-5|FHL1_HUMAN Isoform 5 of Four and a half LIM domains protein 1 OS=Homo sapiens OX=9606 GN=FHL1;sp|Q13642-1|FHL1_HUMAN Isoform 1 of Four and	20	9	9	9	9	1	0	0	7	0	1	1	9	1	0	0	7	0	1	1	9	1	0	0	7	0	1	1	40.1	40.1	40.1	34.997	309	309;296;280;323;257;257;204;207;205;194;210;175;152;155;147;141;138;67;78;66	0	104.96	40.1	3.6	0	0	30.7	0	3.6	3.6	283720000	199620000	2791700	0	0	71720000	0	5587500	4003500	18	5574800	3276000	155090	0	0	1610900	0	310410	222420	50555000	0	0	0	23522000	0	0	0	10	1	0	0	7	0	1	1	20	AITSGGITYQDQPWHADCFVCVTCSK;CFDKFCANTCVECR;CLHPLANETFVAK;CSVNLANKR;FTAVEDQYYCVDCYK;FVFHQEQVYCPDCAK;FWHDTCFR;GEDFYCVTCHETK;QVIGTGSFFPK				1086	486;1067;1077;1100;2919;2945;2975;3084;7544	True;True;True;True;True;True;True;True;True	501;1110;1120;1144;3021;3049;3080;3190;7831	1570;1571;3406;3424;3425;3476;3477;8690;8691;8756;8832;8833;9108;9109;9110;22395;22396;22397;22398;22399	1609;1610;3578;3597;3598;3652;3653;9111;9112;9177;9253;9254;9533;9534;9535;23853;23854;23855;23856;23857	1610;3578;3598;3653;9112;9177;9254;9533;23856					-1;-1;-1;-1;-1;-1;-1;-1;-1;-1;-1;-1;-1;-1;-1;-1;-1;-1;-1;-1
Q13823	Q13823	1	1	1	Nucleolar GTP-binding protein 2	GNL2	sp|Q13823|NOG2_HUMAN Nucleolar GTP-binding protein 2 OS=Homo sapiens OX=9606 GN=GNL2 PE=1 SV=1	1	1	1	1	0	0	0	0	0	0	0	1	0	0	0	0	0	0	0	1	0	0	0	0	0	0	0	1	2.1	2.1	2.1	83.654	731	731	0.000819	9.7735	0	0	0	0	0	0	0	2.1	0	0	0	0	0	0	0	0	0	33	0	0	0	0	0	0	0	0	0	0	0	0	0	0	0	0	0	0	0	0	0	0	0	0	1	1	VIDSSDVVVQVLDAR				1087	9886	TRUE	10245	29734	31776	31776					-1
Q13835-2;Q13835	Q13835-2;Q13835	10;10	10;10	10;10	Plakophilin-1	PKP1	sp|Q13835-2|PKP1_HUMAN Isoform 1 of Plakophilin-1 OS=Homo sapiens OX=9606 GN=PKP1;sp|Q13835|PKP1_HUMAN Plakophilin-1 OS=Homo sapiens OX=9606 GN=PKP1 PE=1 SV=2	2	10	10	10	3	0	0	0	10	0	0	0	3	0	0	0	10	0	0	0	3	0	0	0	10	0	0	0	18.9	18.9	18.9	80.496	726	726;747	0	85.368	7.3	0	0	0	18.9	0	0	0	78485000	7009000	0	0	0	71476000	0	0	0	45	1237700	66064	0	0	0	1171700	0	0	0	1538600	0	0	0	14724000	0	0	0	3	0	0	0	11	0	0	0	14	AVQYLSSQDEK;EAVSLLR;ELQGVLR;EVVDPEVFFNATGCLR;GSGWLYHSDAIR;LDAEVPTR;NYSGLIDSLMAYVQNCVAASR;QLTGLLWNLSSTDELKEELIADALPVLADR;SEPDLYCDPR;SPNQNVQQAAAGALR				1088	993;1832;2217;2517;3556;5029;6996;7395;7945;8413	True;True;True;True;True;True;True;True;True;True	1031;1901;2295;2599;3673;5195;7270;7675;8249;8729	3171;5653;6737;7525;10539;15041;15042;20897;21977;21978;21979;23581;24993;24994	3343;5951;7083;7881;11015;15996;15997;22289;23418;23419;23420;25073;26606;26607	3343;5951;7083;7881;11015;15996;22289;23418;25073;26606					-1;-1
Q13838-2;Q13838;A0A0G2JJZ9;Q5STU3;A0A140T9X3;F6WLT2;F6TRA5;A0A0A0MT12;A0A140T996;O00148;A0A140T973;A0A140T9K1;F6UJC5;A0A140TA18;A0A140T9X9;F6S4E6;K7EQN7;O00148-3;O00148-2;A0A140T9L4;K7EPJ3;A0A0G2JJL7;F6QYI9;H0Y400;F6R6M7;A0A140T9K2;H0YCC6;A0A140T9N3;K7EN69;A0A0G2JHN7;A0A0D9SEM9;F6SXL5;F6S2B7;F6U6E2;K7EIL8;K7EL56;K7ENP6	Q13838-2;Q13838;A0A0G2JJZ9;Q5STU3;A0A140T9X3;F6WLT2;F6TRA5;A0A0A0MT12;A0A140T996;O00148;A0A140T973;A0A140T9K1;F6UJC5;A0A140TA18;A0A140T9X9;F6S4E6	10;10;9;9;8;7;6;6;6;6;5;5;5;5;5;5;4;4;4;4;3;3;3;3;3;2;2;2;2;1;1;1;1;1;1;1;1	10;10;9;9;8;7;6;6;6;6;5;5;5;5;5;5;4;4;4;4;3;3;3;3;3;2;2;2;2;1;1;1;1;1;1;1;1	10;10;9;9;8;7;6;6;6;6;5;5;5;5;5;5;4;4;4;4;3;3;3;3;3;2;2;2;2;1;1;1;1;1;1;1;1	Spliceosome RNA helicase DDX39B;ATP-dependent RNA helicase DDX39A	DDX39B;DDX39A	sp|Q13838-2|DX39B_HUMAN Isoform 2 of Spliceosome RNA helicase DDX39B OS=Homo sapiens OX=9606 GN=DDX39B;sp|Q13838|DX39B_HUMAN Spliceosome RNA helicase DDX39B OS=Homo sapiens OX=9606 GN=DDX39B PE=1 SV=1;tr|A0A0G2JJZ9|A0A0G2JJZ9_HUMAN Spliceosome RNA helicase	37	10	10	10	3	0	3	6	5	0	1	5	3	0	3	6	5	0	1	5	3	0	3	6	5	0	1	5	25.5	25.5	25.5	50.679	443	443;428;328;425;325;289;238;235;189;427;135;138;245;247;179;231;255;267;322;131;189;187;187;187;197;64;141;97;130;95;96;136;132;125;125;108;92	0	67.609	7	0	8.1	14.2	11.7	0	2.3	14.2	153010000	11410000	0	14146000	41322000	15931000	0	3978900	66219000	20	4351300	570520	0	707310	853860	649730	0	198940	2277200	8175600	0	13271000	22666000	11109000	0	0	25634000	3	0	3	5	5	0	1	6	23	DFLLKPELLR;DVQEIFR;ELAFQISK;FMQDPMEIFVDDETK;GLAITFVSDENDAK;ILVATNLFGR;MLEQLDMR;QVMMFSATLSK;VAVFFGGLSIK;VNIAFNYDMPEDSDTYLHR				1089	1213;1698;2115;2813;3320;4317;6400;7552;9595;10148	True;True;True;True;True;True;True;True;True;True	1259;1763;2192;2909;3431;4459;6627;7843;9947;10515	3849;3850;3851;3852;5250;5251;5252;5253;5254;6442;8387;8388;9822;9823;9824;12902;12903;18868;18869;22433;28747;30454;30455;30456	4055;4056;4057;4058;5535;5536;5537;5538;5539;6786;8774;8775;10279;10280;10281;13513;13514;19931;19932;23900;30750;32513;32514;32515	4058;5538;6786;8774;10280;13513;19931;23900;30750;32513					-1;-1;-1;-1;-1;-1;-1;-1;-1;-1;-1;-1;-1;-1;-1;-1;-1;-1;-1;-1;-1;-1;-1;-1;-1;-1;-1;-1;-1;-1;-1;-1;-1;-1;-1;-1;-1
Q13895;H7BY94	Q13895;H7BY94	2;1	2;1	2;1	Bystin	BYSL	sp|Q13895|BYST_HUMAN Bystin OS=Homo sapiens OX=9606 GN=BYSL PE=1 SV=3;tr|H7BY94|H7BY94_HUMAN Bystin (Fragment) OS=Homo sapiens OX=9606 GN=BYSL PE=1 SV=1	2	2	2	2	0	0	0	0	0	0	2	1	0	0	0	0	0	0	2	1	0	0	0	0	0	0	2	1	3.9	3.9	3.9	49.601	437	437;183	0	11.504	0	0	0	0	0	0	3.9	1.8	4890600	0	0	0	0	0	0	2536400	2354200	25	195620	0	0	0	0	0	0	101460	94167	0	0	0	0	0	0	0	0	0	0	0	0	0	0	2	1	3	EALLELLR;FYNLVLLPR				1090	1804;2988	True;True	1873;3093	5571;5572;8858	5869;5870;9279	5870;9279					-1;-1
Q14008-2;Q14008;Q14008-3;H0YDX5;H0YCF6;H0YEK7	Q14008-2;Q14008;Q14008-3	5;5;5;2;1;1	5;5;5;2;1;1	5;5;5;2;1;1	Cytoskeleton-associated protein 5	CKAP5	sp|Q14008-2|CKAP5_HUMAN Isoform 2 of Cytoskeleton-associated protein 5 OS=Homo sapiens OX=9606 GN=CKAP5;sp|Q14008|CKAP5_HUMAN Cytoskeleton-associated protein 5 OS=Homo sapiens OX=9606 GN=CKAP5 PE=1 SV=3;sp|Q14008-3|CKAP5_HUMAN Isoform 3 of Cytoskeleton-ass	6	5	5	5	1	0	4	3	0	0	1	2	1	0	4	3	0	0	1	2	1	0	4	3	0	0	1	2	3.1	3.1	3.1	218.52	1972	1972;2032;2039;203;166;190	0	31.506	0.6	0	2.6	2	0	0	0.7	1.4	40748000	2222500	0	13798000	14716000	0	0	729330	9281900	103	395610	21578	0	133960	142880	0	0	7080.9	90116	0	0	6752100	8550700	0	0	0	6089900	1	0	3	3	0	0	0	2	9	EALESVEVLIK;FIQPNIGELPTALK;LDDIFEPVLIPEPK;NSSQFFQSYVER;YSDADIEPFLK				1091	1801;2751;5032;6896;10804	True;True;True;True;True	1870;2845;5198;7166;11188	5566;5567;8209;8210;8211;15050;15051;15052;15053;20588;32543	5864;5865;8587;8588;8589;16005;16006;16007;16008;21962;35210	5865;8588;16007;21962;35210					-1;-1;-1;-1;-1;-1
Q14126;A0A804HJ09;A0A804HLK9;A0A804HJQ3;J3KSI6;A0A804HIA2	Q14126	14;6;4;2;2;2	14;6;4;2;2;2	14;6;4;2;2;2	Desmoglein-2	DSG2	sp|Q14126|DSG2_HUMAN Desmoglein-2 OS=Homo sapiens OX=9606 GN=DSG2 PE=1 SV=2	6	14	14	14	3	1	3	4	5	0	4	7	3	1	3	4	5	0	4	7	3	1	3	4	5	0	4	7	21.2	21.2	21.2	122.29	1118	1118;371;306;185;232;248	0	95.953	3.6	1.5	5	7.5	6.5	0	7.4	11.8	103450000	8612300	2959300	4759400	15510000	17429000	0	11234000	42948000	46	1343900	187220	64332	103470	97105	378900	0	65564	447360	6963300	0	6703500	5791100	6339900	0	7808400	9562100	2	1	3	3	5	0	5	7	26	ATQFTGATGAIMTTETTK;DMAGAQAAAVALNEEFLR;GITEPPFGIFVFNK;GQIIGNFQAFDEDTGLPAHAR;ILDVNDNIPVVENK;IVAISEDYPR;IVSLEPAYPPVFYLNK;LEDRDNWISVDSVTSEIK;NLDFSVIVANK;VATPLPDPMASR;VIQPHGGGSNPLEGTQHLQDVPYVMVR;VLEGMVEENQVNVEVTR;VVPSFLPVDQGGSLVGR;VYAPASTLVDQPYANEGTVVVTER				1092	917;1472;3301;3511;4236;4595;4640;5109;6693;9589;9920;9988;10443;10483	True;True;True;True;True;True;True;True;True;True;True;True;True;True	951;1523;3412;3625;4373;4750;4797;5279;6956;9941;10281;10351;10815;10856	2954;4585;4586;4587;9764;9765;10397;12640;12641;12642;12643;13812;13932;13933;13934;13935;15281;19938;28722;29819;29820;29821;29998;31374;31471;31472;31473;31474	3112;4819;4820;4821;10221;10222;10870;13241;13242;13243;13244;14672;14793;14794;14795;14796;16239;21259;30691;31861;31862;31863;32049;33470;33568;33569;33570;33571	3112;4821;10221;10870;13241;14672;14794;16239;21259;30691;31862;32049;33470;33569					-1;-1;-1;-1;-1;-1
Q14137;Q14137-2;A0A075B729	Q14137;Q14137-2;A0A075B729	2;2;1	2;2;1	2;2;1	Ribosome biogenesis protein BOP1	BOP1	sp|Q14137|BOP1_HUMAN Ribosome biogenesis protein BOP1 OS=Homo sapiens OX=9606 GN=BOP1 PE=1 SV=2;sp|Q14137-2|BOP1_HUMAN Isoform 2 of Ribosome biogenesis protein BOP1 OS=Homo sapiens OX=9606 GN=BOP1;tr|A0A075B729|A0A075B729_HUMAN Ribosome biogenesis protein	3	2	2	2	1	0	0	0	1	1	0	1	1	0	0	0	1	1	0	1	1	0	0	0	1	1	0	1	4.8	4.8	4.8	83.629	746	746;634;217	0	15.142	3.5	0	0	0	3.5	1.3	0	1.3	15597000	4480500	0	0	0	5038400	1412900	0	4665100	34	178770	131780	0	0	0	148190	41557	0	137210	0	0	0	0	0	0	0	0	1	0	0	0	1	1	0	1	4	DLGVLDVIFHPTQPWVFSSGADGTVR;LTDEQVALVR				1093	1410;6031	True;True	1459;6221	4416;4417;17900;17901	4646;4647;18958;18959	4646;18958					-1;-1;-1
Q14151;Q14151-2;K7EQU4;K7ERX3	Q14151	30;4;3;3	30;4;3;3	18;4;3;3	Scaffold attachment factor B2	SAFB2	sp|Q14151|SAFB2_HUMAN Scaffold attachment factor B2 OS=Homo sapiens OX=9606 GN=SAFB2 PE=1 SV=1	4	30	30	18	6	2	2	5	18	7	5	20	6	2	2	5	18	7	5	20	2	0	0	0	9	2	0	12	31.8	31.8	21.2	107.47	953	953;115;87;124	0	322.35	6.6	3.4	3.4	8.2	23.2	9.9	6.3	25.8	1340400000	50455000	23670000	28957000	77189000	433800000	59538000	65876000	600950000	37	16744000	452910	552740	628170	1035900	3528300	1254100	1487000	7805100	17817000	23967000	23916000	30623000	122840000	85699000	62360000	242680000	6	2	2	5	21	8	5	23	72	ADSLLAVVK;AETLPGSGDSGPGTASLGPGVAETGTR;AETLPGSGDSGPGTASLGPGVAETGTRR;AVKEEGQDPDEIGIELEATSK;AWQGAMDAGAASR;DDAYWPEGK;DGWGGYGSDK;DGWGGYGSDKR;DIKPIIKDEK;DILSFDK;EEGQDPDEIGIELEATSKK;EESSELEQPFAQDTSSVGPDRK;EYVAAQLR;FDFDACNEVPPAPK;FHDFDHR;GLSGPSGPGHMASR;GQYQDHAIDRR;ILDILGETCK;ILDILGETCKSEPVKEESSELEQPFAQDTSSVGPDR;KFDFDACNEVPPAPK;LAEEEDLFDSAHPEEGDLDLASESTAHAQSSK;LEAFHER;LQLECQR;NLWVSGLSSTTR;NTLETSSLNFK;QLPAQPPEHAVDGEGFK;SEPVKEESSELEQPFAQDTSSVGPDR;SEPVKEESSELEQPFAQDTSSVGPDRK;VTPDIEESLLEPENEK;VTPDIEESLLEPENEKILDILGETCK				1094	193;277;278;975;1022;1167;1275;1276;1307;1314;1895;1919;2547;2615;2724;3388;3532;4222;4223;4724;4934;5098;5843;6780;6914;7378;7946;7947;10364;10365	True;True;True;True;True;True;True;True;True;True;True;True;True;True;True;True;True;True;True;True;True;True;True;True;True;True;True;True;True;True	200;286;287;1012;1060;1213;1322;1323;1354;1361;1965;1991;2631;2701;2818;3499;3649;4359;4360;4884;5097;5268;6026;7043;7185;7657;8250;8251;10735;10736	623;624;625;925;926;927;3133;3134;3264;3705;4035;4036;4037;4140;4163;5821;5875;5876;5877;5878;5879;5880;7592;7593;7808;7809;7810;7811;8148;8149;10009;10473;12609;12610;12611;12612;12613;12614;12615;12616;12617;14193;14194;14195;14196;14674;14675;14676;14677;15248;17411;17412;17413;20198;20630;20631;21922;21923;23582;23583;23584;23585;23586;23587;23588;23589;23590;31118;31119	631;632;633;943;944;945;3305;3306;3436;3905;4251;4252;4253;4366;4389;6122;6184;6185;6186;6187;6188;6189;6190;7949;7950;8169;8170;8171;8172;8173;8522;8523;10473;10949;13210;13211;13212;13213;13214;13215;13216;13217;13218;15080;15081;15082;15083;15084;15573;15574;15575;15576;16206;18451;18452;18453;21534;22006;22007;23347;23348;25074;25075;25076;25077;25078;25079;25080;25081;25082;33204;33205	632;944;945;3306;3436;3905;4251;4252;4366;4389;6122;6187;7949;8172;8522;10473;10949;13210;13218;15081;15575;16206;18451;21534;22007;23348;25074;25077;33204;33205		377		866	-1;-1;-1;-1
Q14152-2;Q14152	Q14152-2;Q14152	5;5	5;5	5;5	Eukaryotic translation initiation factor 3 subunit A	EIF3A	sp|Q14152-2|EIF3A_HUMAN Isoform 2 of Eukaryotic translation initiation factor 3 subunit A OS=Homo sapiens OX=9606 GN=EIF3A;sp|Q14152|EIF3A_HUMAN Eukaryotic translation initiation factor 3 subunit A OS=Homo sapiens OX=9606 GN=EIF3A PE=1 SV=1	2	5	5	5	1	0	2	3	2	0	0	3	1	0	2	3	2	0	0	3	1	0	2	3	2	0	0	3	5.3	5.3	5.3	162.63	1348	1348;1382	0	35.684	1	0	2.4	3	2	0	0	3.2	41865000	3786000	0	4239000	9762700	9011200	0	0	15066000	55	590680	68836	0	77072	177500	98426	0	0	168840	0	0	0	6118300	0	0	0	5930700	1	0	2	3	2	0	0	3	11	AVEDIHGLFSLSK;EDAPIGPHLQSMPSEQIR;LLDMDGIIVEK;LTSLVPFVDAFQLER;VLLATLSIPITPER				1095	953;1843;5479;6083;10037	True;True;True;True;True	989;1912;5652;6274;10400	3065;5681;5682;16338;16339;18017;30138;30139;30140;30141;30142	3225;5979;5980;17341;17342;19075;32189;32190;32191;32192;32193	3225;5979;17342;19075;32190					-1;-1
Q14157-4;Q14157-1;F8W726;Q14157-3;Q14157;Q14157-5;Q5VU77;Q5VU79;Q5VU78;Q5VU81;Q5VU80;H0Y5H6;H7C2T8	Q14157-4;Q14157-1;F8W726;Q14157-3;Q14157;Q14157-5	22;22;21;21;21;21;10;7;7;6;6;2;2	22;22;21;21;21;21;10;7;7;6;6;2;2	22;22;21;21;21;21;10;7;7;6;6;2;2	Ubiquitin-associated protein 2-like	UBAP2L	sp|Q14157-4|UBP2L_HUMAN Isoform 4 of Ubiquitin-associated protein 2-like OS=Homo sapiens OX=9606 GN=UBAP2L;sp|Q14157-1|UBP2L_HUMAN Isoform 2 of Ubiquitin-associated protein 2-like OS=Homo sapiens OX=9606 GN=UBAP2L;tr|F8W726|F8W726_HUMAN Ubiquitin-associate	13	22	22	22	14	9	10	15	9	5	7	14	14	9	10	15	9	5	7	14	14	9	10	15	9	5	7	14	37.1	37.1	37.1	103.17	976	976;983;1079;1068;1087;1104;350;265;280;182;234;383;399	0	323.31	24.7	12.8	19.2	28.3	14.3	8.4	15.4	24.3	1.9752e+09	526450000	143920000	216110000	342550000	268180000	20326000	77509000	380100000	28	39004000	10432000	4064800	4133400	5564200	6412200	433110	1183400	6780300	124420000	92177000	70546000	74195000	58062000	24715000	51809000	74912000	18	10	14	17	13	5	7	18	102	AINVLLEGNPDTHSWEMVGK;DGSLASNPYSGDLTK;FPLDYYSIPFPTPTTPLTGR;GFGDVGEAK;GGSTTGSQFLEQFK;GNWEQPQNQNQTQHK;IDLAVLLGK;IFTASNVSSVPLPAENVTITAGQR;LAQMISDHNDADFEEK;NPSDSAVHSPFTK;NPSDSAVHSPFTKR;NQDECVIALHDCNGDVNR;QAFTPSSTMMEVFLQEK;QHGVNVSVNASATPFQQPSGYGSHGYNTGR;QLIDITGK;QRPQATAEQIR;RQAFTPSSTMMEVFLQEK;RYPSSISSSPQK;SPAVATSTAAPPPPSSPLPSK;TAQALAQLAAQHSQSGSTTTSSWDMGSTTQSPSLVQYDLK;TATEEWGTEDWNEDLSETK;TPSTMENDSSNLDPSQAPSLAQPLVFSNSK				1096	469;1261;2839;3133;3223;3440;3976;4059;4985;6825;6826;6837;7169;7286;7362;7478;7725;7787;8384;8834;8844;9264	True;True;True;True;True;True;True;True;True;True;True;True;True;True;True;True;True;True;True;True;True;True	483;1308;2937;3241;3333;3553;4106;4191;5148;7092;7093;7104;7444;7564;7641;7762;8020;8083;8700;9155;9156;9167;9602	1532;1533;3988;3989;3990;3991;3992;3993;3994;3995;8460;8461;8462;8463;8464;8465;8466;8467;9230;9528;9529;9530;9531;9532;9533;9534;9535;9536;10179;11789;11790;11791;11792;11793;11794;11795;11796;12042;12043;12044;12045;12046;12047;12048;12049;12050;12051;12052;12053;14863;14864;14865;14866;14867;14868;14869;20366;20367;20368;20369;20370;20371;20372;20373;20374;20375;20395;20396;21331;21661;21884;21885;21886;21887;21888;22165;22166;22167;22168;22922;22923;22924;23119;24907;26318;26319;26320;26321;26322;26323;26341;26342;26343;26344;26345;27698;27699;27700;27701	1571;1572;4203;4204;4205;4206;4207;4208;4209;4210;8854;8855;8856;8857;8858;8859;8860;8861;8862;8863;9665;9982;9983;9984;9985;9986;9987;9988;9989;9990;10644;12333;12334;12335;12336;12337;12338;12339;12340;12599;12600;12601;12602;12603;12604;12605;12606;12607;12608;12609;12610;12611;15793;15794;15795;15796;15797;15798;15799;21728;21729;21730;21731;21732;21733;21734;21735;21736;21737;21758;21759;22735;23073;23309;23310;23311;23312;23313;23613;23614;23615;23616;24396;24397;24398;24597;26520;28132;28133;28134;28135;28136;28137;28138;28156;28157;28158;28159;28160;29645;29646;29647;29648	1571;4206;8861;9665;9988;10644;12340;12605;15799;21733;21737;21758;22735;23073;23309;23613;24396;24597;26520;28137;28158;29648		378;379		98;385	-1;-1;-1;-1;-1;-1;-1;-1;-1;-1;-1;-1;-1
Q14166	Q14166	4	4	4	Tubulin--tyrosine ligase-like protein 12	TTLL12	sp|Q14166|TTL12_HUMAN Tubulin--tyrosine ligase-like protein 12 OS=Homo sapiens OX=9606 GN=TTLL12 PE=1 SV=2	1	4	4	4	0	0	1	3	0	0	0	1	0	0	1	3	0	0	0	1	0	0	1	3	0	0	0	1	9.6	9.6	9.6	74.403	644	644	0	26.514	0	0	2.5	8.1	0	0	0	1.6	30335000	0	0	5418800	20849000	0	0	0	4066900	34	193640	0	0	159380	74024	0	0	0	119620	0	0	0	0	0	0	0	0	0	0	1	3	0	0	0	1	5	AMYAVDLMLK;SSPGQTPEEGAQALAEFAALHGPALR;VYTDVQQVASSLTHPR;YIESPVLFLR				1097	664;8567;10491;10686	True;True;True;True	693;8885;10864;11065	2099;25445;31490;31491;32233	2201;27069;33587;33588;34898	2201;27069;33588;34898					-1
Q14204;A0A7P0T9C4;A0A7P0TA13;A0A2R8Y5T0;A0A2R8Y706;A0A7P0T9R4;A0A7P0TAW9;A0A7P0T7V5;A0A7P0T916;A0A7P0T8N2;A0A7P0TBJ7;A0A7P0TAF3;A0A7P0TB75;A0A2R8Y6H2;A0A7P0T9K2;A0A7P0T9F1;A0A7P0T8W5;A0A2R8YFZ7;A0A7P0TAM4;A0A7P0T825;A0A7P0TB64;A0A7P0TAV5;A0A7P0T990;A0A804HHY6;A0A7P0T942;A0A2R8YGC7;A0A7P0T9S3;A0A7P0T934;A0A7P0T9Y3;A0A7P0TBC9;A0A7P0TAS7;A0A7P0TB96	Q14204;A0A7P0T9C4;A0A7P0TA13;A0A2R8Y5T0;A0A2R8Y706;A0A7P0T9R4;A0A7P0TAW9;A0A7P0T7V5;A0A7P0T916;A0A7P0T8N2;A0A7P0TBJ7;A0A7P0TAF3;A0A7P0TB75;A0A2R8Y6H2;A0A7P0T9K2;A0A7P0T9F1;A0A7P0T8W5;A0A2R8YFZ7;A0A7P0TAM4;A0A7P0T825;A0A7P0TB64;A0A7P0TAV5;A0A7P0T990;A0A804HHY6;A0A7P0T942;A0A2R8YGC7;A0A7P0T9S3;A0A7P0T934	48;47;47;47;47;46;46;46;45;45;45;44;44;43;43;39;36;36;35;35;33;33;32;32;29;29;27;27;19;18;4;2	48;47;47;47;47;46;46;46;45;45;45;44;44;43;43;39;36;36;35;35;33;33;32;32;29;29;27;27;19;18;4;2	48;47;47;47;47;46;46;46;45;45;45;44;44;43;43;39;36;36;35;35;33;33;32;32;29;29;27;27;19;18;4;2	Cytoplasmic dynein 1 heavy chain 1	DYNC1H1	sp|Q14204|DYHC1_HUMAN Cytoplasmic dynein 1 heavy chain 1 OS=Homo sapiens OX=9606 GN=DYNC1H1 PE=1 SV=5;tr|A0A7P0T9C4|A0A7P0T9C4_HUMAN Cytoplasmic dynein 1 heavy chain 1 OS=Homo sapiens OX=9606 GN=DYNC1H1 PE=1 SV=1;tr|A0A7P0TA13|A0A7P0TA13_HUMAN Cytoplasmic	32	48	48	48	16	1	24	32	5	0	3	20	16	1	24	32	5	0	3	20	16	1	24	32	5	0	3	20	14.7	14.7	14.7	532.4	4646	4646;4672;4637;4604;4597;4514;4459;4408;4234;4179;4174;4001;3966;3965;3933;3758;3668;3641;3576;3547;2969;2941;2898;2881;2735;2726;2346;2341;1372;1189;186;88	0	323.31	6	0.3	6.9	9.1	2.4	0	1.3	5.7	453880000	59072000	13261000	116990000	136580000	26654000	0	4398800	96928000	257	1138000	79948	51598	376230	337660	103710	0	3666.5	288870	5734300	0	19964000	19440000	7657000	0	1490700	13980000	15	1	22	31	5	0	3	18	95	AHQANQLYPFAISLIESVR;ALPDMEVVGLNFSSATTPELLLK;ASVVTLPVYLNFTR;ATSIDPNTYITWIDK;DLFQVAFNR;EFGPVVIDYGK;ENFIPTIVNFSAEEISDAIR;ESPEVLLTLDILK;FGNPLLVQDVESYDPVLNPVLNR;FGQMLGSNMTEFHSQISK;GIFEALRPLETLPVEGLIR;GVWSELSK;HVPVVYVDYPGPASLTQIYGTFNR;IFTIESTR;IFVFEPPPGVK;ILDDDTIITTLENLK;ILDDDTIITTLENLKR;IMFEVQDLK;INEWLTLVEK;IQGLTVEQAEAVVR;KLVPLLLEDGGEAPAALEAALEEK;LAETVFNFQEK;LDRDPASGTALQEISFWLNLER;LGGSPFGPAGTGK;LLAESVTEVEIFGK;LLTLPNGER;LNTQEIFDDWAR;LQGEFQLR;LSLSNAISTALPLTQLR;LVPLLLEDGGEAPAALEAALEEK;MVVLSLPR;PNYIVPDYMPVVYDK;QTDVLQQLSIQMANAK;SFEWLSQMR;SNSLAFIK;SSLQSQCLNEVLK;TPVSITEHPK;TSFLDDAFRK;VAEVLFDAADANAIEEVNLAYENVK;VDDLLIIEEK;VFYEEELDVPLVLFNEVLDHVLR;VLLTTQGVDMISK;VLRPQVTAVAQQNQGEVPEPQDMK;VLTLSEDSPYETLHSFISNAVAPFFK;VNFLPEIITLSK;VTDFGDKVEDPTFLNQLQSGVNR;VTFVNFTVTR;WTDENIDTVALK				1098	413;599;863;924;1403;1932;2281;2397;2696;2707;3263;3681;3887;4061;4064;4217;4218;4323;4345;4424;4805;4947;5076;5266;5455;5637;5729;5823;5973;6153;6526;7099;7509;7985;8372;8560;9272;9326;9544;9614;9801;10052;10085;10103;10146;10331;10341;10543	True;True;True;True;True;True;True;True;True;True;True;True;True;True;True;True;True;True;True;True;True;True;True;True;True;True;True;True;True;True;True;True;True;True;True;True;True;True;True;True;True;True;True;True;True;True;True;True	426;618;896;958;1451;2004;2359;2476;2787;2799;3373;3800;4011;4193;4196;4354;4355;4465;4490;4571;4967;5110;5245;5437;5627;5815;5911;6006;6161;6344;6780;7374;7793;8292;8688;8878;9610;9664;9894;9967;10160;10415;10449;10467;10513;10701;10711;10917	1341;1888;1889;2784;2785;2786;2971;2972;2973;4391;4392;4393;5918;6898;7198;8068;8069;8070;8071;8072;8073;8103;9663;9664;10882;10883;11468;12056;12057;12058;12064;12065;12066;12600;12601;12602;12603;12912;12913;12914;12984;12985;13273;13274;13275;14349;14350;14715;14716;14717;14718;15187;15763;15764;15765;16283;16836;16837;16838;17102;17103;17104;17361;17362;17731;18199;18200;18201;18202;19277;21194;22260;23701;24879;24880;24881;25435;27728;27890;28564;28565;28566;28802;28803;28804;29459;30191;30192;30193;30194;30282;30283;30332;30443;30444;30445;31012;31013;31042;31043;31629	1374;1965;1966;2940;2941;2942;3129;3130;3131;4621;4622;4623;6229;7246;7551;8442;8443;8444;8445;8446;8447;8477;10119;10120;11375;11376;12001;12614;12615;12616;12622;12623;12624;13201;13202;13203;13204;13523;13524;13525;13595;13596;14118;14119;14120;15237;15238;15614;15615;15616;15617;16144;16749;16750;16751;17286;17855;17856;17857;18136;18137;18138;18401;18402;18777;19261;19262;19263;19264;20365;22596;23715;25207;26492;26493;26494;27059;29675;29838;30529;30530;30531;30805;30806;30807;31493;32243;32244;32245;32246;32339;32340;32390;32502;32503;32504;33086;33087;33116;33117;33738	1374;1966;2941;3129;4623;6229;7246;7551;8442;8477;10120;11375;12001;12615;12624;13203;13204;13525;13595;14119;15237;15617;16144;16749;17286;17855;18137;18402;18777;19264;20365;22596;23715;25207;26493;27059;29675;29838;30531;30806;31493;32244;32340;32390;32502;33087;33116;33738					-1;-1;-1;-1;-1;-1;-1;-1;-1;-1;-1;-1;-1;-1;-1;-1;-1;-1;-1;-1;-1;-1;-1;-1;-1;-1;-1;-1;-1;-1;-1;-1
Q14247;Q14247-3;Q14247-2;H0YCD9;H0YEV2	Q14247;Q14247-3;Q14247-2	29;28;26;4;3	29;28;26;4;3	29;28;26;4;3	Src substrate cortactin	CTTN	sp|Q14247|SRC8_HUMAN Src substrate cortactin OS=Homo sapiens OX=9606 GN=CTTN PE=1 SV=2;sp|Q14247-3|SRC8_HUMAN Isoform 3 of Src substrate cortactin OS=Homo sapiens OX=9606 GN=CTTN;sp|Q14247-2|SRC8_HUMAN Isoform 2 of Src substrate cortactin OS=Homo sapiens O	5	29	29	29	23	9	9	16	16	7	7	12	23	9	9	16	16	7	7	12	23	9	9	16	16	7	7	12	51.3	51.3	51.3	61.585	550	550;513;634;265;128	0	300.12	44.5	21.6	20.2	37.3	32.9	13.8	16	32	1257600000	484000000	98402000	113400000	173980000	220140000	29986000	22256000	115420000	27	34563000	12449000	3366500	3310600	4455800	5929000	1110600	663870	3277800	60738000	38560000	28649000	30769000	24450000	23458000	13737000	22030000	30	9	11	17	18	7	7	13	112	ANFENLAK;ASAGHAVSIAQDDAGADDWETDPDFVNDVSEK;ASAGHAVSIAQDDAGADDWETDPDFVNDVSEKEQR;CALGWDHQEK;DYSSGFGGK;ENVFQEHQTLK;FGVEQDR;FGVEQDRMDK;FGVQMDR;FGVQMDRVDQSAVGFEYQGK;FGVQTDR;FGVQTDRQDK;GPVSGTEPEPVYSMEAADYR;LPSSPVYEDAASFK;LQLHESQK;LRENVFQEHQTLK;MDKNASTFEDVTQVSSAYQK;NASTFEDVTQVSSAYQK;QDSAAVGFDYK;SAVGFDYQGK;SAVGFEYQGK;TQTPPVSPAPQPTEERLPSSPVYEDAASFK;TVPVEAVTSK;TVQGSGHQEHINIHK;VDQSAVGFEYQGK;YGIDKDKVDK;YGLFPANYVELR;YGLFPANYVELRQ;YGVQADRVDK				1099	671;806;807;1053;1747;2310;2712;2713;2715;2716;2717;2718;3497;5777;5845;5904;6289;6562;7206;7847;7848;9299;9462;9467;9658;10648;10651;10652;10667	True;True;True;True;True;True;True;True;True;True;True;True;True;True;True;True;True;True;True;True;True;True;True;True;True;True;True;True;True	700;839;840;1094;1815;2388;2804;2805;2808;2809;2810;2811;2812;3610;5960;6028;6091;6496;6818;7481;8144;8145;9637;9807;9812;10013;11026;11029;11030;11045	2119;2120;2121;2122;2123;2124;2574;2575;2576;2577;2578;2579;3377;3378;3379;3380;5416;5417;5418;6992;6993;8118;8119;8126;8127;8128;8129;8130;8131;8132;8133;8134;8135;8136;10350;10351;10352;10353;10354;17262;17415;17544;17545;17546;17547;17548;17549;18599;19514;19515;19516;19517;19518;19519;19520;19521;19522;19523;19524;19525;21417;21418;21419;21420;21421;21422;21423;21424;23284;23285;23286;23287;23288;23289;23290;23291;23292;23293;23294;23295;23296;23297;23298;23299;27808;27809;27810;27811;28357;28358;28368;28995;28996;28997;28998;28999;29000;29001;29002;32123;32124;32125;32137;32138;32139;32140;32184;32185;32186;32187;32188;32189	2221;2222;2223;2224;2225;2226;2699;2700;2701;2702;2703;2704;3549;3550;3551;3552;5714;5715;5716;7340;7341;8492;8493;8500;8501;8502;8503;8504;8505;8506;8507;8508;8509;8510;10823;10824;10825;10826;10827;18301;18455;18585;18586;18587;18588;18589;18590;19662;20813;20814;20815;20816;20817;20818;20819;20820;20821;20822;20823;20824;22822;22823;22824;22825;22826;22827;22828;22829;24764;24765;24766;24767;24768;24769;24770;24771;24772;24773;24774;24775;24776;24777;24778;24779;29755;29756;29757;29758;30319;30320;30330;31006;31007;31008;31009;31010;31011;31012;31013;34787;34788;34789;34802;34803;34804;34805;34849;34850;34851;34852;34853;34854	2225;2701;2704;3550;5716;7340;8492;8493;8501;8502;8503;8509;10825;18301;18455;18588;19662;20823;22825;24768;24775;29757;30319;30330;31010;34789;34803;34805;34852		380;381;382		95;129;317	-1;-1;-1;-1;-1
Q14320;B0S8I6;Q9Y247	Q14320;B0S8I6	5;4;1	5;4;1	5;4;1	Protein FAM50A	FAM50A	sp|Q14320|FA50A_HUMAN Protein FAM50A OS=Homo sapiens OX=9606 GN=FAM50A PE=1 SV=2;tr|B0S8I6|B0S8I6_HUMAN Protein FAM50A (Fragment) OS=Homo sapiens OX=9606 GN=FAM50A PE=1 SV=1	3	5	5	5	2	0	0	1	3	0	2	2	2	0	0	1	3	0	2	2	2	0	0	1	3	0	2	2	19.2	19.2	19.2	40.241	339	339;260;325	0	36.789	8	0	0	3.2	13.6	0	7.4	6.5	93384000	23070000	0	0	2375500	42099000	0	15683000	10157000	16	1653400	201670	0	0	148470	261400	0	407100	634790	16081000	0	0	0	22980000	0	25781000	0	3	0	0	1	4	0	3	2	13	FSAHYDAVEAELK;IKSEEIEITFSYWDGSGHR;SAGVEQLMYIK;SGPLFNFDVHDDVR;WEPYDPEK				1100	2872;4197;7812;8070;10501	True;True;True;True;True	2971;4332;8108;8380;10875	8542;8543;12549;23190;23191;23941;23942;23943;23944;23945;23946;23947;31533	8938;8939;13139;24670;24671;25456;25457;25458;25459;25460;25461;25462;33640	8939;13139;24670;25457;33640					-1;-1;-1
Q14566	Q14566	4	4	4	DNA replication licensing factor MCM6	MCM6	sp|Q14566|MCM6_HUMAN DNA replication licensing factor MCM6 OS=Homo sapiens OX=9606 GN=MCM6 PE=1 SV=1	1	4	4	4	0	0	2	2	0	0	0	4	0	0	2	2	0	0	0	4	0	0	2	2	0	0	0	4	7.8	7.8	7.8	92.888	821	821	0	37.198	0	0	5.2	2.6	0	0	0	7.8	45678000	0	0	14109000	2485500	0	0	0	29084000	48	218250	0	0	293930	51781	0	0	0	166470	0	0	13281000	0	0	0	0	13347000	0	0	2	2	0	0	0	5	9	DQVAIHEAMEQQTISITK;ESEDFIVEQYK;IQETQAELPR;MDLAAAAEPGAGSQHLEVRDEVAEK				1101	1555;2378;4421;6291	True;True;True;True	1614;2457;4568;6498	4852;4853;7148;7149;13266;13267;18601;18602	5109;5110;7500;7501;14110;14111;14112;19664;19665	5109;7501;14111;19664					-1
Q14574-2;Q14574	Q14574-2;Q14574	6;6	6;6	6;6	Desmocollin-3	DSC3	sp|Q14574-2|DSC3_HUMAN Isoform 3B of Desmocollin-3 OS=Homo sapiens OX=9606 GN=DSC3;sp|Q14574|DSC3_HUMAN Desmocollin-3 OS=Homo sapiens OX=9606 GN=DSC3 PE=1 SV=3	2	6	6	6	0	0	0	0	6	0	0	0	0	0	0	0	6	0	0	0	0	0	0	0	6	0	0	0	11.6	11.6	11.6	93.453	839	839;896	0	126.22	0	0	0	0	11.6	0	0	0	73628000	0	0	0	0	73628000	0	0	0	45	433120	0	0	0	0	433120	0	0	0	0	0	0	0	0	0	0	0	0	0	0	0	6	0	0	0	6	GVDKEPLNLFYIER;IPIEDKDLINTANWR;ISTDKETNEGVLSVVKPLNYEENR;QNAYEAFVEENAFNVEILR;QVNLEIGVNNEAPFAR;YSILQQTPR				1102	3632;4382;4531;7414;7553;10815	True;True;True;True;True;True	3751;4528;4684;7697;7844;11200	10769;13181;13631;22032;22434;32569	11261;14024;14487;23474;23901;35236	11261;14024;14487;23474;23901;35236					-1;-1
Q14676-2;Q14676;Q14676-3;Q14676-4;A2AB05;H0Y6Z8	Q14676-2;Q14676;Q14676-3	22;22;19;10;2;2	22;22;19;10;2;2	22;22;19;10;2;2	Mediator of DNA damage checkpoint protein 1	MDC1	sp|Q14676-2|MDC1_HUMAN Isoform 2 of Mediator of DNA damage checkpoint protein 1 OS=Homo sapiens OX=9606 GN=MDC1;sp|Q14676|MDC1_HUMAN Mediator of DNA damage checkpoint protein 1 OS=Homo sapiens OX=9606 GN=MDC1 PE=1 SV=3;sp|Q14676-3|MDC1_HUMAN Isoform 3 of M	6	22	22	22	1	0	1	0	17	3	3	18	1	0	1	0	17	3	3	18	1	0	1	0	17	3	3	18	26.2	26.2	26.2	197.6	1825	1825;2089;1802;1066;162;306	0	188.1	0.5	0	1.3	0	20.6	4	3.4	21	281810000	0	0	3476800	0	112990000	4406600	9487200	151450000	78	1355100	0	0	44575	0	580200	56495	34573	740320	0	0	0	0	19914000	2417300	3165400	26827000	1	0	1	0	17	3	3	18	43	AAESLTAIPEPASPQLLETPIHASQIQK;AHEVGAQGGPPVAQVEQDLPISR;APQAVPLEK;ENLTDLVVDTDTLGESTQPQR;GPLTVEETPR;HLAPPPLLSPLLPSIKPTVR;KAGFFLPPDEYVVTDPEQEKNFGFSLQDALSR;LDVSLPFVSR;NQLVTPEPTSR;PVEPAASDLEPFTPTDQSVTPEAIAQGGQSK;QSEAEVVTEIQLEK;SQASTTVDINTQVEK;SQLPAEGDAGAEWAAAVLK;TPEPVVPTAPELQPSTSTDQPVTSEPTSQVTR;TPEPVVPTAPELQPSTSTDQPVTSEPTYQATR;TPEPVVPTAPEPHPTTSTDQPVTPK;TPESIVPIAPELQPSTSR;TPETVVPAAPELQPSTSTDQPVTPEPTSR;TPETVVPTAPELQASASTDQPVTSEPTSR;TPETVVPTAPELQISTSTDQPVTPKPTSR;TPETVVPTAPELQPSTSTDQPVTPEPTSQATR;VLFTGVVDAR				1103	42;407;722;2295;3473;3790;4693;5087;6848;7137;7483;8443;8468;9224;9225;9226;9227;9230;9231;9232;9233;10008	True;True;True;True;True;True;True;True;True;True;True;True;True;True;True;True;True;True;True;True;True;True	43;420;754;2373;3586;3911;4850;5257;7115;7412;7767;8759;8784;9560;9561;9562;9563;9566;9567;9568;9569;10371	127;1320;1321;1322;1323;1324;2280;6935;6936;10278;10279;11236;14082;15221;15222;15223;20437;21262;22183;25090;25091;25155;25156;27592;27593;27594;27595;27596;27597;27598;27599;27604;27605;27606;27607;27608;27609;27610;27611;27612;30056;30057;30058	127;1349;1350;1351;1352;1353;2384;7283;7284;10746;10747;11765;14945;16178;16179;16180;21806;22666;23631;26709;26710;26775;26776;29536;29537;29538;29539;29540;29541;29542;29543;29548;29549;29550;29551;29552;29553;29554;29555;29556;32107;32108;32109	127;1349;2384;7284;10746;11765;14945;16178;21806;22666;23631;26710;26776;29537;29539;29540;29542;29548;29552;29555;29556;32108					-1;-1;-1;-1;-1;-1
Q14677;Q14677-3;Q14677-2;H0YD52	Q14677;Q14677-3;Q14677-2	19;19;18;1	19;19;18;1	19;19;18;1	Clathrin interactor 1	CLINT1	sp|Q14677|EPN4_HUMAN Clathrin interactor 1 OS=Homo sapiens OX=9606 GN=CLINT1 PE=1 SV=1;sp|Q14677-3|EPN4_HUMAN Isoform 3 of Clathrin interactor 1 OS=Homo sapiens OX=9606 GN=CLINT1;sp|Q14677-2|EPN4_HUMAN Isoform 2 of Clathrin interactor 1 OS=Homo sapiens OX=	4	19	19	19	14	4	2	4	8	0	3	4	14	4	2	4	8	0	3	4	14	4	2	4	8	0	3	4	33.8	33.8	33.8	68.259	625	625;643;625;133	0	174.96	29	8.2	4.6	8.5	15.5	0	6.9	8.3	356970000	175530000	28813000	13683000	27331000	68259000	0	8904100	34453000	22	8550600	3332200	1309700	204710	739330	1821300	0	79641	1063800	43880000	0	15801000	17021000	9977200	0	8833800	9538700	18	4	2	4	8	0	3	4	43	ASPDQNASTHTPQSSVK;ATNVVMNYSEIESK;DKYVGVSSDSVGGFR;EHIYDLR;ELVEFAQDDDRLR;ELVEFAQDDDRLREER;GEFKDEEETVTTK;HIHITQATETTTTR;IGSTIDDTISK;LGELSDKIGSTIDDTISK;QDAFANFANFSK;SAFPFSDK;SKWDEEWDKNK;SLENYHFVDEHGK;SLENYHFVDEHGKDQGINIR;SLLLLAYLIR;TIDLGAAAHYTGDK;VREATNDDPWGPSGQLMGEIAK;YVGVSSDSVGGFR				1104	844;913;1365;2017;2238;2239;3093;3784;4121;5250;7193;7808;8196;8227;8228;8263;9045;10260;10847	True;True;True;True;True;True;True;True;True;True;True;True;True;True;True;True;True;True;True	877;946;1413;2089;2316;2317;3200;3905;4253;5421;7468;8104;8509;8540;8541;8577;9371;10628;11233	2724;2934;2935;2936;4285;4286;4287;6153;6154;6155;6156;6157;6798;6799;6800;6801;9137;9138;11224;11225;12243;12244;12245;15695;15696;21382;21383;21384;23176;24329;24451;24452;24453;24561;24562;26981;26982;30793;30794;30795;30796;32691	2876;3092;3093;3094;4512;4513;4514;6470;6471;6472;6473;6474;7146;7147;7148;7149;9565;9566;11753;11754;12804;12805;12806;16681;16682;22787;22788;22789;24656;25892;26038;26039;26040;26150;26151;26152;28851;28852;32862;32863;32864;32865;35359	2876;3093;4513;6474;7146;7148;9565;11753;12805;16681;22789;24656;25892;26038;26039;26151;28852;32863;35359		383		19	-1;-1;-1;-1
Q14684-2;Q14684	Q14684-2;Q14684	4;4	4;4	4;4	Ribosomal RNA processing protein 1 homolog B	RRP1B	sp|Q14684-2|RRP1B_HUMAN Isoform 2 of Ribosomal RNA processing protein 1 homolog B OS=Homo sapiens OX=9606 GN=RRP1B;sp|Q14684|RRP1B_HUMAN Ribosomal RNA processing protein 1 homolog B OS=Homo sapiens OX=9606 GN=RRP1B PE=1 SV=3	2	4	4	4	0	0	1	0	1	1	0	2	0	0	1	0	1	1	0	2	0	0	1	0	1	1	0	2	7.3	7.3	7.3	82.175	740	740;758	0	24.407	0	0	1.5	0	1.8	1.5	0	4.1	17684000	0	0	1731300	0	3767000	1886300	0	10300000	32	201070	0	0	54102	0	117720	58946	0	88018	0	0	0	0	0	0	0	0	0	0	1	0	1	1	0	3	6	FDTPFLPK;FHFIDIYLDELSK;GVFEAIVDQSPFVPEETMEEQK;SILVSPTGPSR				1105	2629;2727;3638;8149	True;True;True;True	2716;2821;3757;8461	7860;8156;10782;24172;24173	8224;8530;11274;11275;25724;25725	8224;8530;11275;25724					-1;-1
Q14692	Q14692	6	6	6	Ribosome biogenesis protein BMS1 homolog	BMS1	sp|Q14692|BMS1_HUMAN Ribosome biogenesis protein BMS1 homolog OS=Homo sapiens OX=9606 GN=BMS1 PE=1 SV=1	1	6	6	6	0	0	1	1	3	0	2	4	0	0	1	1	3	0	2	4	0	0	1	1	3	0	2	4	6.9	6.9	6.9	145.81	1282	1282	0	45.405	0	0	0.9	0.9	2.6	0	1.6	5.2	38442000	0	0	1371800	1790800	10137000	0	5330500	19811000	51	440390	0	0	26897	35114	131030	0	104520	142830	0	0	0	0	0	0	0	0	0	0	1	0	3	0	2	4	10	AFAVQSAVR;GPVTIVSGK;IAATGVVLDLDK;SRDPIIFSVGWR;VLAEDEELYGDFEDLETGDVHK;VTLFSDSKPLGSEDIDNQGLMMPK				1106	295;3500;3905;8494;9955;10353	True;True;True;True;True;True	304;3613;4030;8811;10316;10723	981;982;10360;11514;11515;11516;11517;11518;25233;29894;31083	1008;1009;10833;12047;12048;12049;12050;12051;26857;31936;33161	1008;10833;12048;26857;31936;33161					-1
Q14694;Q14694-3;Q14694-2;H3BQP1;H3BQC6;J3KT19;H3BNA1;H3BNL0;Q68D90;H3BNS8;H3BVF1	Q14694;Q14694-3;Q14694-2	15;14;14;3;3;3;2;1;1;1;1	15;14;14;3;3;3;2;1;1;1;1	15;14;14;3;3;3;2;1;1;1;1	Ubiquitin carboxyl-terminal hydrolase 10	USP10	sp|Q14694|UBP10_HUMAN Ubiquitin carboxyl-terminal hydrolase 10 OS=Homo sapiens OX=9606 GN=USP10 PE=1 SV=2;sp|Q14694-3|UBP10_HUMAN Isoform 3 of Ubiquitin carboxyl-terminal hydrolase 10 OS=Homo sapiens OX=9606 GN=USP10;sp|Q14694-2|UBP10_HUMAN Isoform 2 of Ub	11	15	15	15	8	3	4	6	9	1	4	8	8	3	4	6	9	1	4	8	8	3	4	6	9	1	4	8	30.3	30.3	30.3	87.133	798	798;802;846;110;141;208;150;35;62;76;158	0	119.05	16.2	5.1	7.1	10.4	20.6	1.5	6.3	13.9	321510000	59495000	11678000	23661000	51037000	84562000	1257400	7770300	82048000	37	5216300	709280	315630	425150	1028000	944040	33984	162110	1598000	12589000	8769800	11787000	14715000	17467000	0	9394100	21644000	8	3	4	6	9	1	4	9	44	ALHSPQYIFGDFSPDEFNQFFVTPR;DIRPGAAFEPTYIYR;EGLVPVSEDPVAIK;ELLSPGVK;ESATLQPFFTLQLDIQSDKIR;IAELLENVTLIHKPVSLQPR;IEFGVDEVIEPSDTLPR;ITPDGITK;LPPVLVLHLK;NIEYPVDLEISK;QADFVQTPITGIFGGHIR;TAGQPEGGPGADFGQSCFPAEAGR;TPSYSISSTLNPQAPEFILGCTASK;TVQDALESLVAR;YSPPAISPLVSEK				1107	563;1330;1982;2191;2376;3913;4016;4575;5770;6648;7162;8818;9266;9465;10826	True;True;True;True;True;True;True;True;True;True;True;True;True;True;True	579;1377;2054;2269;2455;4038;4146;4730;5953;6911;7437;9139;9604;9810;11212	1773;1774;4199;4200;4201;4202;6039;6040;6041;6042;6666;6667;7146;11551;11906;11907;11908;11909;11910;11911;11912;13763;17242;17243;19797;19798;19799;19800;21310;21311;26278;26279;27706;28361;28362;28363;28364;28365;28366;32613;32614;32615;32616;32617	1850;1851;4425;4426;4427;4428;6351;6352;6353;6354;7012;7013;7498;12091;12453;12454;12455;12456;12457;12458;12459;14620;18281;18282;21104;21105;21106;21107;22714;22715;28092;28093;29653;30323;30324;30325;30326;30327;30328;35281;35282;35283;35284;35285	1850;4428;6351;7013;7498;12091;12454;14620;18282;21106;22715;28092;29653;30328;35283					-1;-1;-1;-1;-1;-1;-1;-1;-1;-1;-1
Q14739;A0A494C1L1;C9JXK0;C9JES9	Q14739;A0A494C1L1;C9JXK0	11;10;7;4	11;10;7;4	11;10;7;4	Lamin-B receptor	LBR	sp|Q14739|LBR_HUMAN Delta(14)-sterol reductase LBR OS=Homo sapiens OX=9606 GN=LBR PE=1 SV=2;tr|A0A494C1L1|A0A494C1L1_HUMAN 3-beta-hydroxysterol Delta (14)-reductase OS=Homo sapiens OX=9606 GN=LBR PE=1 SV=1;tr|C9JXK0|C9JXK0_HUMAN Delta(14)-sterol reductase	4	11	11	11	5	0	3	4	10	1	3	7	5	0	3	4	10	1	3	7	5	0	3	4	10	1	3	7	20.8	20.8	20.8	70.702	615	615;411;213;51	0	125.98	12.4	0	4.9	8	20.8	3.1	6.2	11.7	761110000	51457000	0	23355000	45597000	379770000	1051000	18676000	241200000	21	26195000	1637200	0	858970	1806100	10602000	50049	889340	10351000	19246000	0	17118000	24657000	82161000	0	21525000	73843000	7	0	2	4	12	1	2	7	35	DGTELELK;ENDIKPLTSFR;FADGEVVR;GRWPGSSLYYEVEILSHDSTSQLYTVK;IGTFDLK;LTPLILKPFGNSISR;NDLSPASSGNAVYDFFIGR;NLLVSGWWGFVR;TFEVTPIR;VVEGTPLIDGR;YKDGTELELK				1108	1266;2271;2556;3542;4122;6072;6577;6738;8955;10401;10701	True;True;True;True;True;True;True;True;True;True;True	1313;2349;2640;3659;4254;6262;6833;7001;9281;10773;11080	4004;6874;6875;6876;6877;7617;7618;7619;7620;10494;10495;10496;12246;12247;12248;17987;19564;19565;19566;19567;19568;19569;19570;19571;20079;20080;26660;26661;26662;31240;31241;31242;31243;31244;31245;32262	4219;7222;7223;7224;7225;7974;7975;7976;7977;10970;10971;10972;12807;12808;12809;19045;20863;20864;20865;20866;20867;20868;20869;20870;20871;21406;21407;28484;28485;28486;33328;33329;33330;33331;33332;33333;34927	4219;7222;7974;10970;12807;19045;20867;21406;28486;33330;34927					-1;-1;-1;-1
Q14789-4;Q14789-3;Q14789;Q14789-2;H0Y867;E7EU81	Q14789-4;Q14789-3;Q14789;Q14789-2;H0Y867;E7EU81	3;3;3;3;2;2	3;3;3;3;2;2	3;3;3;3;2;2	Golgin subfamily B member 1	GOLGB1	sp|Q14789-4|GOGB1_HUMAN Isoform 4 of Golgin subfamily B member 1 OS=Homo sapiens OX=9606 GN=GOLGB1;sp|Q14789-3|GOGB1_HUMAN Isoform 3 of Golgin subfamily B member 1 OS=Homo sapiens OX=9606 GN=GOLGB1;sp|Q14789|GOGB1_HUMAN Golgin subfamily B member 1 OS=Homo	6	3	3	3	0	0	1	1	0	0	0	2	0	0	1	1	0	0	0	2	0	0	1	1	0	0	0	2	1.2	1.2	1.2	367.42	3184	3184;3225;3259;3269;1031;1640	0	18.029	0	0	0.4	0.5	0	0	0	0.8	7588800	0	0	1304900	1805800	0	0	0	4478000	187	19892	0	0	6978.2	9656.9	0	0	0	12914	0	0	0	0	0	0	0	0	0	0	1	1	0	0	0	2	4	AQVVDLLQQELTAAEQR;ELLSQLEETR;LAAEEQFQALVK				1109	784;2192;4909	True;True;True	817;2270;5072	2493;2494;6668;14617	2607;2608;7014;15516	2607;7014;15516					-1;-1;-1;-1;-1;-1
Q14966-3;Q14966;Q14966-4;Q14966-5;Q14966-2;Q14966-6;A0A096LPK8	Q14966-3;Q14966;Q14966-4;Q14966-5	18;18;13;10;7;7;2	18;18;13;10;7;7;2	18;18;13;10;7;7;2	Zinc finger protein 638	ZNF638	sp|Q14966-3|ZN638_HUMAN Isoform 3 of Zinc finger protein 638 OS=Homo sapiens OX=9606 GN=ZNF638;sp|Q14966|ZN638_HUMAN Zinc finger protein 638 OS=Homo sapiens OX=9606 GN=ZNF638 PE=1 SV=2;sp|Q14966-4|ZN638_HUMAN Isoform 4 of Zinc finger protein 638 OS=Homo sa	7	18	18	18	3	0	3	2	7	0	4	12	3	0	3	2	7	0	4	12	3	0	3	2	7	0	4	12	14.6	14.6	14.6	218.24	1957	1957;1978;1139;1075;814;918;285	0	135.55	2.3	0	1.9	1.6	5.7	0	2.9	8.8	173620000	10737000	0	7395300	9343100	47376000	0	8560000	90211000	92	1214200	57699	0	69325	34698	336850	0	68492	647090	0	0	3546300	3604000	6874400	0	7926700	24276000	3	0	2	2	7	0	4	11	29	AILQLDSPESAQSMYSFLK;AVEIVTSTSAAK;DVTVLSVAEEQDLLK;ENDPEANIDTIYDR;ETLGSEAVSSNVIDYGHASK;FVHLDNLPEDGLQCVLCVGLQFGK;GYSVEEVYDLAK;IDLPEVQIEHDPELEK;LFQPFGK;LVTVDEIGEVEELPLNESADITFATLNTK;NETVSEILPSTCIVTLVPGIPTGDEK;NSNSLFTLDELIDQDDCISHSEPK;NYQSQADIPIR;SFFSVESGTK;TALLPSDSVFAEER;VNDVLIVPYRK;YGYTEDPLEVR;YIETTPLTIK				1110	461;957;1709;2272;2438;2947;3705;3981;5208;6184;6603;6893;6994;7987;8827;10138;10670;10687	True;True;True;True;True;True;True;True;True;True;True;True;True;True;True;True;True;True	474;993;1774;2350;2518;3051;3824;4111;5378;6376;6859;7163;7268;8294;9148;10505;11048;11066	1501;3070;5301;5302;5303;5304;6878;7312;7313;8758;10959;10960;11812;11813;15540;18295;19627;20581;20895;23704;23705;26302;26303;30431;30432;32193;32194;32234;32235;32236;32237	1536;3230;5587;5588;5589;5590;7226;7667;7668;9179;11452;11453;12356;12357;16503;19358;20927;21955;22287;25210;25211;28116;28117;32490;32491;34858;34859;34899;34900;34901;34902	1536;3230;5588;7226;7668;9179;11453;12356;16503;19358;20927;21955;22287;25210;28116;32491;34859;34899					-1;-1;-1;-1;-1;-1;-1
Q14974;J3QR48;J3KTM9;Q14974-2	Q14974;J3QR48;J3KTM9;Q14974-2	6;3;3;3	6;3;3;3	6;3;3;3	Importin subunit beta-1	KPNB1	sp|Q14974|IMB1_HUMAN Importin subunit beta-1 OS=Homo sapiens OX=9606 GN=KPNB1 PE=1 SV=2;tr|J3QR48|J3QR48_HUMAN Importin subunit beta-1 (Fragment) OS=Homo sapiens OX=9606 GN=KPNB1 PE=1 SV=8;tr|J3KTM9|J3KTM9_HUMAN Importin subunit beta-1 (Fragment) OS=Homo s	4	6	6	6	6	0	1	4	3	1	0	3	6	0	1	4	3	1	0	3	6	0	1	4	3	1	0	3	9.4	9.4	9.4	97.169	876	876;148;690;731	0	89.027	9.4	0	1.7	5.8	4.5	1.7	0	4.8	85357000	38598000	0	3679800	19122000	10020000	1228900	0	12708000	40	1948800	827510	0	91995	430400	250510	30723	0	317690	12635000	0	0	9483200	6872600	0	0	6938500	7	0	1	5	3	1	0	3	20	AAVENLPTFLVELSR;LAATNALLNSLEFTK;SVKPQILSVFGDIALAIGGEFKK;VAAGLQIK;VAALQNLVK;VLANPGNSQVAR				1111	115;4920;8716;9521;9526;9958	True;True;True;True;True;True	116;5083;9035;9869;9874;10319	351;352;353;354;355;356;14644;14645;14646;14647;14648;14649;25965;28518;28523;28524;28525;29903;29904;29905	352;353;354;355;356;357;15543;15544;15545;15546;15547;15548;27768;30483;30488;30489;30490;31945;31946;31947	354;15543;27768;30483;30490;31946					-1;-1;-1;-1
Q14980-2;Q14980;A0A087WY61;Q14980-4;Q14980-3;H0YFY6;F5H4J1;F5H6Y5;Q14980-5;K4DIE0;F5H763;F5H2F3;F5H3L6;F5H0Z7;F5GZW1;F5H1L0	Q14980-2;Q14980;A0A087WY61;Q14980-4;Q14980-3	42;42;41;37;37;20;19;16;16;7;4;3;3;3;2;1	42;42;41;37;37;20;19;16;16;7;4;3;3;3;2;1	42;42;41;37;37;20;19;16;16;7;4;3;3;3;2;1	Nuclear mitotic apparatus protein 1	NUMA1	sp|Q14980-2|NUMA1_HUMAN Isoform 2 of Nuclear mitotic apparatus protein 1 OS=Homo sapiens OX=9606 GN=NUMA1;sp|Q14980|NUMA1_HUMAN Nuclear mitotic apparatus protein 1 OS=Homo sapiens OX=9606 GN=NUMA1 PE=1 SV=2;tr|A0A087WY61|A0A087WY61_HUMAN Nuclear mitotic ap	16	42	42	42	1	0	7	9	17	4	2	33	1	0	7	9	17	4	2	33	1	0	7	9	17	4	2	33	29.4	29.4	29.4	236.51	2101	2101;2115;2099;1763;1776;964;851;691;979;353;220;159;174;201;146;109	0	323.31	0.4	0	5.6	6.6	12	2.1	1.1	23	372840000	2517500	0	21832000	27452000	106520000	5347600	2526500	206640000	117	1368700	21517	0	68255	104040	369140	45706	21594	738460	0	0	4426500	5498400	10358000	2179000	1771600	33784000	1	0	7	9	17	4	2	36	76	AADALEEQQR;AEELGQELK;AERDSALETLQGQLEEK;AQADLALEK;AQELGHSQSALASAQR;ASYAEQLSMLK;ATQEWLEK;DQLQEQLQALK;DSALETLQGQLEEK;EELEQASQAHGAR;ELAEAMAAQHTAESECEQLVK;ELGELIPLR;EQALSTLQLEHTSTQALVSELLPAK;FQVATDALK;FVLDHEDGLNLNEDLENFLQK;HQVEQLSSSLK;IQAELAVILK;KLDVEEPDSANSSFYSTR;KVEELQACVETAR;LADDLSTLQEK;LEILQQQLQVANEAR;LGSPDYGNSALLSLPGYRPTTR;LLQAETASNSAR;LQAQLNELQAQLSQK;LSQLEEHLSQLQDNPPQEK;LTAQVASLTSELTTLNATIQQQDQELAGLK;NSLISSLEEEVSILNR;QAQLAQTLQQQEQASQGLR;QEAATLAANNTQLQAR;QELTSQAERAEELGQELK;QEQHEAQAQVAELELQLR;QFCSTQAALQAMER;QQLSSLITDLQSSISNLSQAK;RVSLEPHQGPGTPESK;SLEAQVAHADQQLR;SLEQLQK;SNRDELELELAENRK;SQAPLESSLDSLGDVFLDSGRK;VASSSSGNNFLSGSPASPMGDILQTPQFQMR;VESLESLYFTPIPAR;VLEGSELELAK;YVQELAAVR				1112	24;230;271;738;746;864;916;1545;1575;1903;2110;2156;2324;2866;2955;3842;4404;4782;4887;4922;5132;5307;5597;5793;5990;6028;6887;7176;7214;7230;7238;7250;7457;7781;8220;8229;8371;8442;9583;9733;9990;10853	True;True;True;True;True;True;True;True;True;True;True;True;True;True;True;True;True;True;True;True;True;True;True;True;True;True;True;True;True;True;True;True;True;True;True;True;True;True;True;True;True;True	24;238;280;770;778;897;950;1604;1635;1973;2187;2233;2402;2965;3059;3965;4550;4944;5050;5085;5302;5478;5771;5976;6179;6218;7157;7451;7489;7505;7514;7527;7740;8077;8533;8542;8687;8758;9935;10090;10353;11239	68;69;70;765;766;899;2330;2363;2364;2365;2366;2787;2953;4807;4808;4809;4903;5833;5834;6432;6550;6551;6552;6553;7016;7017;8531;8786;11370;13221;14304;14305;14546;14654;15327;15328;15329;15330;15331;15332;15856;16681;17297;17298;17775;17776;17777;17892;17893;20572;21344;21443;21480;21507;21554;22113;22114;23101;24426;24427;24428;24454;24455;24877;24878;25087;25088;25089;28711;29230;30002;30003;32705;32706;32707;32708	68;69;70;780;781;915;2435;2468;2469;2470;2471;2943;3111;5059;5060;5061;5160;6134;6135;6774;6894;6895;6896;6897;7364;7365;8927;9207;11901;14064;15192;15193;15436;15553;16285;16286;16287;16288;16289;16290;16843;17692;18336;18337;18821;18822;18823;18950;18951;21946;22748;22848;22886;22913;22961;23558;23559;24579;26013;26014;26015;26041;26042;26490;26491;26706;26707;26708;30680;31255;32053;32054;35373;35374;35375;35376	69;781;915;2435;2468;2943;3111;5060;5160;6134;6774;6894;7364;8927;9207;11901;14064;15192;15436;15553;16285;16843;17692;18336;18821;18950;21946;22748;22848;22886;22913;22961;23558;24579;26014;26041;26490;26706;30680;31255;32054;35375					-1;-1;-1;-1;-1;-1;-1;-1;-1;-1;-1;-1;-1;-1;-1;-1
Q15008;Q15008-4;C9J7B7;C9J0E9;Q15008-3;Q15008-2	Q15008;Q15008-4;C9J7B7	3;3;2;1;1;1	3;3;2;1;1;1	3;3;2;1;1;1	26S proteasome non-ATPase regulatory subunit 6	PSMD6	sp|Q15008|PSMD6_HUMAN 26S proteasome non-ATPase regulatory subunit 6 OS=Homo sapiens OX=9606 GN=PSMD6 PE=1 SV=1;sp|Q15008-4|PSMD6_HUMAN Isoform 4 of 26S proteasome non-ATPase regulatory subunit 6 OS=Homo sapiens OX=9606 GN=PSMD6;tr|C9J7B7|C9J7B7_HUMAN 26S	6	3	3	3	1	0	1	1	1	0	0	2	1	0	1	1	1	0	0	2	1	0	1	1	1	0	0	2	9	9	9	45.531	389	389;442;144;226;350;351	0	18.787	2.3	0	3.6	3.6	2.3	0	0	6.7	12710000	2688100	0	0	1972200	2202500	0	0	5847400	25	363820	107520	0	0	78888	88098	0	0	168200	0	0	0	0	0	0	0	0	1	0	1	1	1	0	0	1	5	GDAAVRDELMAAVR;LDIVFYLLR;PLENLEEEGLPK				1113	3056;5051;7067	True;True;True	3162;5219;7342	9040;9041;9042;15103;15104;21116	9464;9465;9466;16058;16059;22518	9464;16058;22518					-1;-1;-1;-1;-1;-1
Q15018	Q15018	15	15	15	BRISC complex subunit Abro1	FAM175B	sp|Q15018|ABRX2_HUMAN BRISC complex subunit Abraxas 2 OS=Homo sapiens OX=9606 GN=ABRAXAS2 PE=1 SV=2	1	15	15	15	15	1	0	0	4	0	0	0	15	1	0	0	4	0	0	0	15	1	0	0	4	0	0	0	56.4	56.4	56.4	46.9	415	415	0	159.26	56.4	4.1	0	0	11.3	0	0	0	305970000	265800000	7130700	0	0	33040000	0	0	0	16	13787000	11276000	445670	0	0	2065000	0	0	0	51906000	0	0	0	11056000	0	0	0	14	1	0	0	3	0	0	0	18	AASISGYTFSAVCFHSANSNADHEGFLLGEVR;AIYQVYNALQEK;ISLAIPNLGNTSQQEYK;LFSFYDYASK;LQQAVLSR;MPSSGFAAEGR;PQAVGSSNYASTSAGLK;QEETFSISDSQISNTEFLQVIEIHNHQPCSK;QMPSESLDPAFSPR;STLGDAEASDPPPPYSDFHPNNQESTLSHSR;SVFMPRPQAVGSSNYASTSAGLK;VNEESLDR;VSSVPNTSQSYAK;VVESCQAEVNK;YPGSGADLPPPQR				1114	101;493;4494;5210;5861;6442;7101;7219;7407;8640;8700;10139;10314;10404;10771	True;True;True;True;True;True;True;True;True;True;True;True;True;True;True	102;508;4643;5380;6045;6674;7376;7494;7688;8957;9019;10506;10684;10776;11154	313;1580;1581;13489;13490;13491;15542;15543;17442;17443;18987;21196;21450;22017;25650;25912;30433;30941;31264;32447	314;1619;1620;14341;14342;14343;16505;16506;18483;18484;20052;22598;22855;23459;27284;27715;32492;33014;33356;35114	314;1620;14342;16505;18483;20052;22598;22855;23459;27284;27715;32492;33014;33356;35114		384;385;386		270;283;331	-1
Q15029-2;Q15029-3;Q15029;K7EJ74;K7EP67	Q15029-2;Q15029-3;Q15029	7;7;7;3;3	6;6;6;2;2	6;6;6;2;2	116 kDa U5 small nuclear ribonucleoprotein component	EFTUD2	sp|Q15029-2|U5S1_HUMAN Isoform 2 of 116 kDa U5 small nuclear ribonucleoprotein component OS=Homo sapiens OX=9606 GN=EFTUD2;sp|Q15029-3|U5S1_HUMAN Isoform 3 of 116 kDa U5 small nuclear ribonucleoprotein component OS=Homo sapiens OX=9606 GN=EFTUD2;sp|Q15029|	5	7	6	6	0	0	2	2	1	2	1	6	0	0	2	2	0	1	1	5	0	0	2	2	0	1	1	5	10.5	9.4	9.4	105.38	937	937;962;972;134;223	0	36.777	0	0	4.2	2.8	1.1	2.5	1.4	9.1	43802000	0	0	7591500	8737100	0	2253300	1224100	23996000	51	628780	0	0	90148	96030	0	44183	24003	374410	0	0	7231000	0	0	0	0	8595700	0	0	2	2	0	1	1	5	11	AFIPAIDSFGFETDLR;FNTTSVIK;GGGQIIPTAR;IAVEPVNPSELPK;ILDAVVAQEPLHR;SIWAFGPDATGPNILVDDTLPSEVDK;STPVTVVLPDTK				1115	309;2831;3194;3947;4216;8177;8652	True;True;False;True;True;True;True	318;2929;3304;4074;4353;8490;8970	1027;8440;9437;9438;9439;11676;11677;11678;11679;11680;12599;24265;24266;25779	1054;8833;9882;9883;9884;12217;12218;12219;12220;12221;13200;25821;25822;27580	1054;8833;9882;12220;13200;25821;27580					-1;-1;-1;-1;-1
Q15046-2;Q15046;H3BVA8	Q15046-2;Q15046;H3BVA8	2;2;1	2;2;1	2;2;1	Lysine--tRNA ligase	KARS	sp|Q15046-2|SYK_HUMAN Isoform Mitochondrial of Lysine--tRNA ligase OS=Homo sapiens OX=9606 GN=KARS1;sp|Q15046|SYK_HUMAN Lysine--tRNA ligase OS=Homo sapiens OX=9606 GN=KARS1 PE=1 SV=3;tr|H3BVA8|H3BVA8_HUMAN Lysyl-tRNA synthetase (Fragment) OS=Homo sapiens O	3	2	2	2	0	0	1	1	0	0	0	1	0	0	1	1	0	0	0	1	0	0	1	1	0	0	0	1	2.6	2.6	2.6	71.496	625	625;597;256	0	11.467	0	0	1.4	1.1	0	0	0	1.4	5513900	0	0	0	2215200	0	0	0	3298700	31	177870	0	0	0	71459	0	0	0	106410	0	0	0	0	0	0	0	0	0	0	1	1	0	0	0	1	3	INMVEELEK;LIFYDLR				1116	4355;5373	True;True	4500;5545	13010;13011;16043	13621;13622;17035	13621;17035					-1;-1;-1
Q15061;C9IZK7	Q15061;C9IZK7	2;1	2;1	2;1	WD repeat-containing protein 43	WDR43	sp|Q15061|WDR43_HUMAN WD repeat-containing protein 43 OS=Homo sapiens OX=9606 GN=WDR43 PE=1 SV=3;tr|C9IZK7|C9IZK7_HUMAN WD repeat-containing protein 43 (Fragment) OS=Homo sapiens OX=9606 GN=WDR43 PE=1 SV=1	2	2	2	2	1	0	0	0	1	1	1	0	1	0	0	0	1	1	1	0	1	0	0	0	1	1	1	0	2.8	2.8	2.8	74.89	677	677;187	0	11.748	1.2	0	0	0	1.2	1.6	1.2	0	9815200	3342700	0	0	0	4664700	964540	843240	0	37	265280	90343	0	0	0	126070	26069	22790	0	0	0	0	0	0	0	0	0	1	0	0	0	1	1	1	0	4	LLNVWQVR;SGGNEVSIEER				1117	5588;8047	True;True	5762;8356	16654;16655;16656;23890	17665;17666;17667;25404	17665;25404					-1;-1
Q15084-3;Q15084;Q15084-4;Q15084-5;Q15084-2	Q15084-3;Q15084;Q15084-4;Q15084-5;Q15084-2	2;2;2;2;2	2;2;2;2;2	2;2;2;2;2	Protein disulfide-isomerase A6	PDIA6	sp|Q15084-3|PDIA6_HUMAN Isoform 3 of Protein disulfide-isomerase A6 OS=Homo sapiens OX=9606 GN=PDIA6;sp|Q15084|PDIA6_HUMAN Protein disulfide-isomerase A6 OS=Homo sapiens OX=9606 GN=PDIA6 PE=1 SV=1;sp|Q15084-4|PDIA6_HUMAN Isoform 4 of Protein disulfide-isom	5	2	2	2	0	0	2	2	0	1	0	1	0	0	2	2	0	1	0	1	0	0	2	2	0	1	0	1	6.6	6.6	6.6	47.837	437	437;440;445;488;492	0	20.997	0	0	6.6	6.6	0	3.4	0	3.4	13136000	0	0	3324600	4116500	0	1014500	0	4680100	17	772680	0	0	195560	242150	0	59675	0	275300	0	0	0	0	0	0	0	0	0	0	2	2	0	1	0	1	6	LAAVDATVNQVLASR;NLEPEWAAAASEVK				1118	4921;6704	True;True	5084;6967	14650;14651;14652;14653;19981;19982	15549;15550;15551;15552;21308;21309	15550;21308					-1;-1;-1;-1;-1
Q15365;C9K0A2;F8WC71;C9IZV9;C9J7A9;C9JSA6;C9J5V4;C9JTY5;C9JZY3;C9J0A4;P57723-2;P57723	Q15365	14;1;1;1;1;1;1;1;1;1;1;1	14;1;1;1;1;1;1;1;1;1;1;1	10;0;0;0;0;0;0;0;0;0;0;0	Poly(rC)-binding protein 1	PCBP1	sp|Q15365|PCBP1_HUMAN Poly(rC)-binding protein 1 OS=Homo sapiens OX=9606 GN=PCBP1 PE=1 SV=2	12	14	14	10	10	2	4	8	6	1	6	9	10	2	4	8	6	1	6	9	8	1	2	5	3	1	3	5	69.1	69.1	55.9	37.497	356	356;46;57;74;86;91;106;124;168;323;360;403	0	265.01	50.3	5.3	15.2	37.9	23	3.1	22.2	34	535140000	157270000	19600000	56833000	107330000	92379000	2764600	21521000	77444000	17	23437000	6710100	1152900	2150200	3734300	4020400	162630	950530	4555500	47897000	13947000	27040000	31150000	26501000	0	17044000	27799000	11	2	5	10	7	1	7	9	52	AFAMIIDK;CSDAAGYPHATHDLEGPPLDAYSIQGQHTISPLDLAK;ESTGAQVQVAGDMLPNSTER;EVGSIIGK;GYWASLDASTQTTHELTIPNNLIGCIIGR;IANPVEGSSGR;IITLTGPTNAIFK;INISEGNCPER;LVVPATQCGSLIGK;MDAGVTESGLNVTLTIR;QGANINEIR;QQSHFAMMHGGTGFAGIDSSSPEVK;QVTITGSAASISLAQYLINAR;VMTIPYQPMPASSPVICAGGQDR				1119	293;1095;2404;2484;3709;3927;4181;4351;6192;6276;7262;7466;7563;10132	True;True;True;True;True;True;True;True;True;True;True;True;True;True	302;1138;2483;2484;2566;3828;4053;4315;4496;6385;6480;6481;7539;7749;7854;10497	973;974;975;3458;3459;7212;7213;7214;7215;7216;7217;7218;7219;7220;7447;7448;7449;7450;10965;11594;11595;11596;11597;11598;12501;12502;12997;12998;12999;13000;13001;18314;18315;18316;18317;18318;18569;18570;18571;21585;21586;21587;21588;21589;21590;22133;22134;22466;22467;22468;22469;30406	1000;1001;1002;3633;3634;7565;7566;7567;7568;7569;7570;7571;7572;7573;7803;7804;7805;7806;11458;12135;12136;12137;12138;12139;13084;13085;13608;13609;13610;13611;13612;19377;19378;19379;19380;19381;19632;19633;19634;22992;22993;22994;22995;22996;22997;23578;23579;23934;23935;23936;23937;32465	1001;3633;7573;7805;11458;12137;13085;13610;19380;19633;22994;23578;23934;32465		387;388		1;137	-1;-1;-1;-1;-1;-1;-1;-1;-1;-1;-1;-1
Q15366-6;Q15366;Q15366-2;Q15366-3;F8VZX2;H3BRU6;F8W0G4;F8VXH9;F8W1G6;P57721;J3QT27;H3BSS4;E9PFP8;P57721-4;P57721-2;P57721-5;P57721-3;F8VTZ0;H3BND9;H3BSP4	Q15366-6;Q15366;Q15366-2;Q15366-3;F8VZX2;H3BRU6;F8W0G4;F8VXH9	13;13;13;13;11;10;8;8;6;4;4;4;4;4;4;4;4;3;3;2	9;9;9;9;7;6;4;5;3;1;1;4;1;1;1;1;1;1;2;1	2;2;2;2;0;0;0;0;0;0;0;2;0;0;0;0;0;0;0;0	Poly(rC)-binding protein 2	PCBP2	sp|Q15366-6|PCBP2_HUMAN Isoform 6 of Poly(rC)-binding protein 2 OS=Homo sapiens OX=9606 GN=PCBP2;sp|Q15366|PCBP2_HUMAN Poly(rC)-binding protein 2 OS=Homo sapiens OX=9606 GN=PCBP2 PE=1 SV=1;sp|Q15366-2|PCBP2_HUMAN Isoform 2 of Poly(rC)-binding protein 2 OS=	20	13	9	2	8	3	6	8	8	1	6	8	6	2	4	5	5	1	3	4	1	0	1	1	1	0	1	0	51.2	38.2	6.4	38.15	361	361;365;366;362;321;301;158;160;202;371;322;184;361;370;345;351;346;64;112;36	0	98.119	36.6	8.9	25.5	33.5	34.3	3	24.1	29.9	375860000	104830000	12680000	49821000	64520000	49603000	5649700	29552000	59207000	17	18507000	4784700	745900	2605500	3402400	1857700	332330	1571900	3206400	49734000	20595000	40473000	31026000	25140000	0	38270000	36540000	7	2	4	5	5	1	2	3	29	AFAMIIDK;AITIAGIPQSIIECVK;ESTGAQVQVAGDMLPNSTER;EVGSIIGK;GVTIPYRPKPSSSPVIFAGGQDR;IANPVEGSTDR;IITLAGPTNAIFK;INISEGNCPER;LEEDISSSMTNSTAASRPPVTLR;LVVPASQCGSLIGK;MDTGVIEGGLNVTLTIR;PSSSPVIFAGGQDR;QVTITGSAASISLAQYLINVR				1120	293;485;2404;2484;3674;3928;4179;4351;5112;6191;6304;7130;7564	False;True;False;False;True;True;True;False;True;True;True;True;True	302;500;2483;2484;2566;3793;4054;4313;4496;5282;6384;6514;6515;7405;7855	973;974;975;1569;7212;7213;7214;7215;7216;7217;7218;7219;7220;7447;7448;7449;7450;10864;10865;11599;11600;11601;11602;11603;11604;12493;12494;12495;12496;12497;12498;12499;12997;12998;12999;13000;13001;15286;15287;15288;18312;18313;18637;18638;21250;21251;21252;22470;22471;22472;22473;22474	1000;1001;1002;1608;7565;7566;7567;7568;7569;7570;7571;7572;7573;7803;7804;7805;7806;11357;11358;12140;12141;12142;12143;12144;12145;13076;13077;13078;13079;13080;13081;13082;13608;13609;13610;13611;13612;16244;16245;16246;19375;19376;19700;19701;22653;22654;22655;23938;23939;23940;23941;23942	1001;1608;7573;7805;11358;12140;13078;13610;16246;19376;19700;22655;23940		387;389		1;137	-1;-1;-1;-1;-1;-1;-1;-1;-1;-1;-1;-1;-1;-1;-1;-1;-1;-1;-1;-1
Q15366-7;Q15366-8;Q15366-4;Q15366-5;F8VRH0	Q15366-7;Q15366-8;Q15366-4;Q15366-5	12;12;12;12;3	1;1;1;1;1	1;1;1;1;1	Poly(rC)-binding protein 2	PCBP2	sp|Q15366-7|PCBP2_HUMAN Isoform 7 of Poly(rC)-binding protein 2 OS=Homo sapiens OX=9606 GN=PCBP2;sp|Q15366-8|PCBP2_HUMAN Isoform 8 of Poly(rC)-binding protein 2 OS=Homo sapiens OX=9606 GN=PCBP2;sp|Q15366-4|PCBP2_HUMAN Isoform 4 of Poly(rC)-binding protein	5	12	1	1	8	3	5	7	7	1	5	8	1	0	0	0	0	0	0	0	1	0	0	0	0	0	0	0	62.9	11.9	11.9	33.496	318	318;322;331;335;310	0.0070721	6.1479	46.2	10.1	24.5	33.6	31.8	3.5	23	34	10714000	10714000	0	0	0	0	0	0	0	16	669620	669620	0	0	0	0	0	0	0	0	0	0	0	0	0	0	0	1	0	0	0	0	0	0	0	1	AFAMIIDK;AITIAGIPQSIIECVK;ESTGAQVQVAGDMLPNSTER;EVGSIIGK;GVTIPYRPKPSSSPVIFAGGQAYTIQGQYAIPQPDLTK;IANPVEGSTDR;IITLAGPTNAIFK;INISEGNCPER;LEEDISSSMTNSTAASRPPVTLR;LVVPASQCGSLIGK;MDTGVIEGGLNVTLTIR;QVTITGSAASISLAQYLINVR				1121	293;485;2404;2484;3673;3928;4179;4351;5112;6191;6304;7564	False;False;False;False;True;False;False;False;False;False;False;False	302;500;2483;2484;2566;3792;4054;4313;4496;5282;6384;6514;6515;7855	973;974;975;1569;7212;7213;7214;7215;7216;7217;7218;7219;7220;7447;7448;7449;7450;10863;11599;11600;11601;11602;11603;11604;12493;12494;12495;12496;12497;12498;12499;12997;12998;12999;13000;13001;15286;15287;15288;18312;18313;18637;18638;22470;22471;22472;22473;22474	1000;1001;1002;1608;7565;7566;7567;7568;7569;7570;7571;7572;7573;7803;7804;7805;7806;11356;12140;12141;12142;12143;12144;12145;13076;13077;13078;13079;13080;13081;13082;13608;13609;13610;13611;13612;16244;16245;16246;19375;19376;19700;19701;23938;23939;23940;23941;23942	1001;1608;7573;7805;11356;12140;13078;13610;16246;19376;19700;23940		387;389		1;137	-1;-1;-1;-1;-1
Q15382;C9J931;C9J469;F8WBL3	Q15382;C9J931	8;6;1;1	8;6;1;1	8;6;1;1	GTP-binding protein Rheb	RHEB	sp|Q15382|RHEB_HUMAN GTP-binding protein Rheb OS=Homo sapiens OX=9606 GN=RHEB PE=1 SV=1;tr|C9J931|C9J931_HUMAN GTP-binding protein Rheb OS=Homo sapiens OX=9606 GN=RHEB PE=1 SV=1	4	8	8	8	7	2	3	6	6	0	4	6	7	2	3	6	6	0	4	6	7	2	3	6	6	0	4	6	46.7	46.7	46.7	20.497	184	184;79;19;47	0	131.84	40.8	14.1	16.8	32.1	40.8	0	23.9	26.6	557590000	199550000	1424700	36652000	67303000	98123000	0	33149000	121380000	9	52723000	15411000	158300	4072500	7478100	9875300	0	3683200	12044000	67037000	0	43417000	45449000	37737000	0	49590000	50587000	8	2	3	6	6	0	4	7	36	ALAESWNAAFLESSAK;ENQTAVDVFR;ENQTAVDVFRR;IAILGYR;IILEAEK;SSLTIQFVEGQFVDSYDPTIENTFTK;VISYEEGK;VQIPIMLVGNK				1122	511;2305;2306;3919;4155;8562;9926;10227	True;True;True;True;True;True;True;True	526;2383;2384;4044;4288;8880;10287;10595	1629;1630;1631;1632;1633;1634;1635;1636;6977;6978;6979;6980;6981;6982;6983;6984;11557;11558;11559;11560;11561;12381;12382;12383;12384;12385;25437;25438;25439;29833;29834;29835;29836;29837;30692;30693	1697;1698;1699;1700;1701;1702;1703;1704;7325;7326;7327;7328;7329;7330;7331;7332;12097;12098;12099;12100;12101;12956;12957;12958;12959;12960;27061;27062;27063;31875;31876;31877;31878;31879;32761;32762	1701;7327;7332;12099;12960;27063;31875;32761					-1;-1;-1;-1
Q15393;Q15393-2;Q15393-3;J3QL37;I3L4G7;H3BMB0;J3QRB2;J3QKV4	Q15393	25;9;8;3;3;2;2;1	25;9;8;3;3;2;2;1	25;9;8;3;3;2;2;1	Splicing factor 3B subunit 3	SF3B3	sp|Q15393|SF3B3_HUMAN Splicing factor 3B subunit 3 OS=Homo sapiens OX=9606 GN=SF3B3 PE=1 SV=4	8	25	25	25	10	3	7	13	17	3	3	10	10	3	7	13	17	3	3	10	10	3	7	13	17	3	3	10	28.6	28.6	28.6	135.58	1217	1217;275;399;57;72;30;31;91	0	253.47	10	3.5	7.7	12.7	20.5	3.3	3.5	11.3	480770000	53507000	9863600	47266000	73495000	168620000	5350200	6874700	115790000	52	7973600	969880	189680	830400	1251300	2681500	102890	132210	1815800	14634000	5764900	19303000	20438000	29874000	6970100	5982000	29958000	10	3	8	13	18	3	3	12	70	ATGISFAIHGNFSGTK;DLILNPR;DYIVVGSDSGR;FHLTPLSYETLEFASGFASEQCPEGIVAISTNTLR;FLAVGLVDNTVR;FSNTGEDWYVLVGVAK;HGLEVSEMAVSELPGNPNAVWTVR;IHQETFGK;IVILEYQPSK;IVPGQFLAVDPK;KFVIHPESNNLIIIETDHNAYTEATK;LTISSPLEAHK;LVYILNR;MFLYNLTLQR;MQGQEAVLAMSSR;NENQLIIFADDTYPR;NFGDQPDIR;NVSEELDRTPPEVSK;QQEIVVSR;SVAGGFVYTYK;SWLSYSYQSR;TPVEEVPAAIAPFQGR;TVLDPVTGDLSDTR;VIVSDVQESFIWVR;WVTTASLLDYDTVAGADK				1123	893;1413;1737;2729;2765;2892;3758;4133;4621;4634;4730;6060;6199;6342;6449;6599;6610;6970;7447;8675;8758;9269;9446;9934;10554	True;True;True;True;True;True;True;True;True;True;True;True;True;True;True;True;True;True;True;True;True;True;True;True;True	926;1462;1803;2823;2859;2993;3879;4265;4778;4791;4890;6250;6392;6559;6560;6682;6855;6866;7242;7730;8993;9077;9607;9790;10295;10929	2890;4420;5369;8158;8230;8231;8232;8233;8594;11120;12295;12296;12297;13887;13916;13917;13918;13919;13920;13921;14209;17955;17956;17957;17958;17959;17960;17961;17962;18333;18334;18335;18723;18724;18725;19006;19007;19008;19619;19620;19642;20805;22100;25837;25838;26093;26094;27717;27718;27719;27720;27721;27722;27723;27724;27725;28295;28296;28297;28298;28299;28300;28301;28302;29856;29857;31658;31659;31660;31661;31662	3048;4650;5655;8532;8608;8609;8610;8611;8990;11627;12868;12869;12870;14748;14777;14778;14779;14780;14781;14782;15097;19013;19014;19015;19016;19017;19018;19019;19020;19396;19397;19398;19786;19787;19788;20071;20072;20073;20919;20920;20942;22192;23545;27638;27639;27901;27902;29664;29665;29666;29667;29668;29669;29670;29671;29672;30253;30254;30255;30256;30257;30258;30259;30260;31898;31899;33769;33770;33771;33772;33773	3048;4650;5655;8532;8608;8990;11627;12870;14748;14777;15097;19013;19396;19786;20071;20920;20942;22192;23545;27639;27902;29664;30259;31898;33770		390		1	-1;-1;-1;-1;-1;-1;-1;-1
Q15398-3;Q15398;Q15398-1;G3V4E5;G3V543	Q15398-3;Q15398;Q15398-1	5;5;4;2;1	5;5;4;2;1	5;5;4;2;1	Disks large-associated protein 5	DLGAP5	sp|Q15398-3|DLGP5_HUMAN Isoform 3 of Disks large-associated protein 5 OS=Homo sapiens OX=9606 GN=DLGAP5;sp|Q15398|DLGP5_HUMAN Disks large-associated protein 5 OS=Homo sapiens OX=9606 GN=DLGAP5 PE=1 SV=2;sp|Q15398-1|DLGP5_HUMAN Isoform 2 of Disks large-asso	5	5	5	5	0	0	1	1	0	0	0	4	0	0	1	1	0	0	0	4	0	0	1	1	0	0	0	4	8.1	8.1	8.1	94.177	842	842;846;765;234;111	0	30.767	0	0	1.2	1.8	0	0	0	6.3	18809000	0	0	1311400	3029200	0	0	0	14468000	46	408890	0	0	28510	65852	0	0	0	314530	0	0	0	0	0	0	0	0	0	0	1	1	0	0	0	4	6	ILVELDETSQGLVPEK;LFSGLSVSSEGPSQR;SANAFLTPSYTWTPLK;TLFLSIPESR;VVQPVMPTSLR				1124	4318;5211;7827;9125;10448	True;True;True;True;True	4460;5381;8124;9453;10820	12904;15544;23234;27220;27221;31383	13515;16507;24714;29108;29109;33479	13515;16507;24714;29108;33479					-1;-1;-1;-1;-1
Q15417;Q15417-3;Q15417-2;E9PDU6;K7ES69;A0A087X271;H3BVI6;B4DDF4;B4DUT8;Q99439-2;Q99439	Q15417;Q15417-3;Q15417-2;E9PDU6	7;6;6;5;1;1;1;1;1;1;1	7;6;6;5;1;1;1;1;1;1;1	7;6;6;5;1;1;1;1;1;1;1	Calponin-3;Calponin	CNN3	sp|Q15417|CNN3_HUMAN Calponin-3 OS=Homo sapiens OX=9606 GN=CNN3 PE=1 SV=1;sp|Q15417-3|CNN3_HUMAN Isoform 3 of Calponin-3 OS=Homo sapiens OX=9606 GN=CNN3;sp|Q15417-2|CNN3_HUMAN Isoform 2 of Calponin-3 OS=Homo sapiens OX=9606 GN=CNN3;tr|E9PDU6|E9PDU6_HUMAN C	11	7	7	7	3	1	4	5	1	0	1	3	3	1	4	5	1	0	1	3	3	1	4	5	1	0	1	3	28.6	28.6	28.6	36.413	329	329;283;288;185;148;179;261;298;330;270;309	0	45.129	12.5	3.3	13.4	19.5	3.3	0	3.3	10.6	71518000	16938000	5613100	11370000	20356000	1766300	0	2465600	13010000	15	2484800	684650	374210	609840	432610	117750	0	164370	593330	0	0	7349500	7581400	0	0	0	7941800	3	1	4	5	1	0	1	3	18	DGIILCELINK;GASQAGMLAPGTR;GFHTTIDIGVK;GMSVYGLGR;GPSYGLSAEVK;MQTDKPFDQTTISLQMGTNK;VNESSLNWPQLENIGNFIK				1125	1243;3035;3146;3412;3490;6466;10141	True;True;True;True;True;True;True	1290;3140;3256;3525;3603;6702;10508	3939;8986;8987;8988;9283;9284;9285;9286;9287;9288;10099;10100;10332;10333;10334;10335;19055;30436	4152;9410;9411;9412;9718;9719;9720;9721;9722;9723;10563;10564;10805;10806;10807;10808;20120;32495	4152;9411;9719;10564;10807;20120;32495					-1;-1;-1;-1;-1;-1;-1;-1;-1;-1;-1
Q15424;Q15424-4;Q15424-3;Q15424-2;K7EII0;K7ES42	Q15424;Q15424-4;Q15424-3;Q15424-2	26;26;26;24;5;4	14;14;14;12;4;4	14;14;14;12;4;4	Scaffold attachment factor B1	SAFB	sp|Q15424|SAFB1_HUMAN Scaffold attachment factor B1 OS=Homo sapiens OX=9606 GN=SAFB PE=1 SV=4;sp|Q15424-4|SAFB1_HUMAN Isoform 4 of Scaffold attachment factor B1 OS=Homo sapiens OX=9606 GN=SAFB;sp|Q15424-3|SAFB1_HUMAN Isoform 3 of Scaffold attachment factor	6	26	14	14	7	3	3	5	18	10	10	17	3	1	1	0	9	5	5	9	3	1	1	0	9	5	5	9	30.3	18.1	18.1	102.64	915	915;916;917;848;153;106	0	191.05	9.2	5	5	8.5	22.8	15	13.6	25.5	624010000	19566000	10540000	4981800	0	236600000	40596000	60202000	251520000	34	5047300	575480	310010	146520	0	1771400	149550	867160	1683600	36215000	0	0	0	86229000	53100000	58256000	64819000	3	1	1	0	8	5	5	11	34	ADSLLAVVK;AETLSGLGDSGAAGAAALSSASSETGTR;AETLSGLGDSGAAGAAALSSASSETGTRR;AIEDEGGNPDEIEITSEGNK;AIEDEGGNPDEIEITSEGNKK;CYGFVTMSTAEEATK;DDAYWPEAK;DGWGGYGSDK;DGWGGYGSDKR;EESSELEQPFAQDTSSVGPDRK;ELPEQLQEHAIEDK;ELVEGEMK;ETINNLDTSSSDFTILQEIEEPSLEPENEK;FDFDACNEVPPAPK;FHDFDHR;GRYPDHSVDRR;ILDILGETCK;ILDILGETCKSEPVKEESSELEQPFAQDTSSVGPDR;KFDFDACNEVPPAPK;LAEEEDLFDSAHPEEGDLDLASESTAHAQSSK;MQAQWER;NFWVSGLSSTTR;SEPVKEESSELEQPFAQDTSSVGPDR;SEPVKEESSELEQPFAQDTSSVGPDRK;YHSDFNR;YHSDFNRQDR				1126	193;279;280;431;432;1103;1166;1275;1276;1919;2207;2240;2433;2615;2724;3543;4222;4223;4724;4934;6445;6623;7946;7947;10672;10673	False;True;True;True;True;True;True;False;False;False;True;True;True;False;False;True;False;False;False;False;True;True;False;False;True;True	200;288;289;444;445;1147;1148;1212;1322;1323;1991;2285;2318;2513;2701;2818;3660;4359;4360;4884;5097;6678;6879;8250;8251;11050;11051	623;624;625;928;929;930;931;932;933;934;1420;1421;1422;1423;1424;3481;3482;3483;3484;3701;3702;3703;3704;4035;4036;4037;5875;5876;5877;5878;5879;5880;6714;6715;6716;6717;6718;6802;6803;7302;7808;7809;7810;7811;8148;8149;10497;12609;12610;12611;12612;12613;12614;12615;12616;12617;14193;14194;14195;14196;14674;14675;14676;14677;19001;19688;19689;19690;23582;23583;23584;23585;23586;23587;23588;23589;23590;32197;32198	631;632;633;946;947;948;949;950;951;952;1454;1455;1456;1457;1458;3657;3658;3659;3660;3901;3902;3903;3904;4251;4252;4253;6184;6185;6186;6187;6188;6189;6190;7060;7061;7062;7063;7064;7150;7151;7657;8169;8170;8171;8172;8173;8522;8523;10973;13210;13211;13212;13213;13214;13215;13216;13217;13218;15080;15081;15082;15083;15084;15573;15574;15575;15576;20066;20988;20989;20990;25074;25075;25076;25077;25078;25079;25080;25081;25082;34862;34863	632;948;952;1454;1457;3660;3901;4251;4252;6187;7062;7151;7657;8172;8522;10973;13210;13218;15081;15575;20066;20988;25074;25077;34862;34863		391		454	-1;-1;-1;-1;-1;-1
Q15427;Q5SZ64	Q15427;Q5SZ64	3;2	3;2	3;2	Splicing factor 3B subunit 4	SF3B4	sp|Q15427|SF3B4_HUMAN Splicing factor 3B subunit 4 OS=Homo sapiens OX=9606 GN=SF3B4 PE=1 SV=1;tr|Q5SZ64|Q5SZ64_HUMAN Splicing factor 3B subunit 4 (Fragment) OS=Homo sapiens OX=9606 GN=SF3B4 PE=1 SV=1	2	3	3	3	2	0	0	0	2	0	0	0	2	0	0	0	2	0	0	0	2	0	0	0	2	0	0	0	13	13	13	44.385	424	424;190	0	24.557	9	0	0	0	7.3	0	0	0	21724000	10932000	0	0	0	10793000	0	0	0	16	873890	311540	0	0	0	562340	0	0	0	0	0	0	0	0	0	0	0	2	0	0	0	3	0	0	0	5	LLYDTFSAFGVILQTPK;NQDATVYVGGLDEK;VTGQHQGYGFVEFLSEEDADYAIK				1127	5659;6836;10346	True;True;True	5837;7103;10716	16896;16897;20393;20394;31054	17915;17916;21756;21757;33130	17915;21756;33130					-1;-1
Q15459;Q15459-2;H7C1L2;F8WC79;F8WB66	Q15459;Q15459-2	12;10;3;1;1	12;10;3;1;1	12;10;3;1;1	Splicing factor 3A subunit 1	SF3A1	sp|Q15459|SF3A1_HUMAN Splicing factor 3A subunit 1 OS=Homo sapiens OX=9606 GN=SF3A1 PE=1 SV=1;sp|Q15459-2|SF3A1_HUMAN Isoform 2 of Splicing factor 3A subunit 1 OS=Homo sapiens OX=9606 GN=SF3A1	5	12	12	12	3	0	2	2	8	0	3	8	3	0	2	2	8	0	3	8	3	0	2	2	8	0	3	8	20.2	20.2	20.2	88.885	793	793;728;259;38;63	0	86.995	4.5	0	4.2	4.3	13.1	0	5.3	14.1	160860000	22842000	0	11113000	9805400	45367000	0	9559800	62176000	41	1566900	374970	0	106540	239160	233190	0	86320	765850	8836300	0	7640700	7157700	11913000	0	11189000	18718000	3	0	2	2	7	0	3	7	24	FNFLNPNDPYHAYYR;GLVPEDDTK;IGEEEIQKPEEK;LNGQVLVFTLPLTDQVSVIK;LQYEGIFIK;LTAQFVAR;PAGPVQAVPPPPPVPTEPK;PLPPAPAPDEYLVSPITGEK;RTDIFGVEETAIGK;RTDIFGVEETAIGKK;TQQAAQANITLQEQIEAIHK;VQAQVIQETIVPK				1128	2825;3397;4076;5696;5895;6027;7013;7079;7751;7752;9293;10210	True;True;True;True;True;True;True;True;True;True;True;True	2923;3508;4208;5877;6082;6217;7287;7354;8046;8047;9631;10578	8425;8426;8427;10047;12103;17026;17523;17524;17890;17891;20968;21147;22995;22996;22997;22998;22999;27779;27780;27781;27782;30654;30655;30656;30657;30658	8818;8819;8820;10511;12661;18059;18564;18565;18948;18949;22363;22549;24470;24471;24472;24473;24474;29726;29727;29728;29729;32723;32724;32725;32726;32727	8818;10511;12661;18059;18565;18949;22363;22549;24472;24474;29727;32725					-1;-1;-1;-1;-1
Q15545	Q15545	2	2	2	Transcription initiation factor TFIID subunit 7	TAF7	sp|Q15545|TAF7_HUMAN Transcription initiation factor TFIID subunit 7 OS=Homo sapiens OX=9606 GN=TAF7 PE=1 SV=1	1	2	2	2	0	0	0	1	1	0	0	0	0	0	0	1	1	0	0	0	0	0	0	1	1	0	0	0	8	8	8	40.259	349	349	0	11.772	0	0	0	4.6	3.4	0	0	0	4258500	0	0	0	1911200	2347300	0	0	0	18	106180	0	0	0	106180	130400	0	0	0	0	0	0	0	0	0	0	0	0	0	0	1	1	0	0	0	2	EQLSSLQEELESLLEK;FIWNHGITLPLK				1129	2340;2758	True;True	2418;2852	7052;8221	7400;8599	7400;8599					-1
Q15555-4;Q15555-5;Q15555-3;Q15555;M0QX52;K7EL66;K7ERD8;Q15555-2	Q15555-4;Q15555-5;Q15555-3;Q15555;M0QX52;K7EL66;K7ERD8;Q15555-2	4;4;4;4;2;2;2;2	4;4;4;4;2;2;2;2	4;4;4;4;2;2;2;2	Microtubule-associated protein RP/EB family member 2	MAPRE2	sp|Q15555-4|MARE2_HUMAN Isoform 4 of Microtubule-associated protein RP/EB family member 2 OS=Homo sapiens OX=9606 GN=MAPRE2;sp|Q15555-5|MARE2_HUMAN Isoform 5 of Microtubule-associated protein RP/EB family member 2 OS=Homo sapiens OX=9606 GN=MAPRE2;sp|Q1555	8	4	4	4	2	0	1	0	1	0	0	2	2	0	1	0	1	0	0	2	2	0	1	0	1	0	0	2	16.1	16.1	16.1	30.691	274	274;284;315;327;127;134;194;259	0	23.736	6.9	0	6.2	0	4.4	0	0	9.1	19376000	3651800	0	3645300	0	2109500	0	0	9969400	13	797450	280910	0	280400	0	162270	0	0	354280	0	0	0	0	0	0	0	0	2	0	1	0	1	0	0	2	6	DLETQVIQLNEQVHSLK;FQDNLDFIQWFK;LALEGVEK;LLQASFK				1130	1395;2846;4967;5599	True;True;True;True	1443;2944;5130;5773	4376;4377;8483;8484;14820;16684	4606;4607;8879;8880;15750;17695	4606;8880;15750;17695					-1;-1;-1;-1;-1;-1;-1;-1
Q15637-4;Q15637-6;Q15637-3;Q15637-2;Q15637;A0A7P0T9U7;Q15637-7;Q15637-5;C9J792;F8WEV5;H7C561	Q15637-4;Q15637-6;Q15637-3;Q15637-2;Q15637;A0A7P0T9U7;Q15637-7;Q15637-5	8;8;8;8;8;7;7;7;1;1;1	8;8;8;8;8;7;7;7;1;1;1	8;8;8;8;8;7;7;7;1;1;1	Splicing factor 1	SF1	sp|Q15637-4|SF01_HUMAN Isoform 4 of Splicing factor 1 OS=Homo sapiens OX=9606 GN=SF1;sp|Q15637-6|SF01_HUMAN Isoform 6 of Splicing factor 1 OS=Homo sapiens OX=9606 GN=SF1;sp|Q15637-3|SF01_HUMAN Isoform 3 of Splicing factor 1 OS=Homo sapiens OX=9606 GN=SF1;s	11	8	8	8	7	1	2	3	6	0	1	3	7	1	2	3	6	0	1	3	7	1	2	3	6	0	1	3	20.4	20.4	20.4	59.711	548	548;571;623;638;639;764;613;673;62;110;291	0	68.792	17.9	2	4.6	6.4	13.1	0	2	8.2	154590000	77934000	2492300	7103900	4460600	51316000	0	2845000	8433600	17	4993700	2094600	146610	119680	262390	2068200	0	167350	448780	32814000	0	0	13399000	14713000	0	0	10015000	9	1	2	3	6	0	1	3	25	ATGANATPLDFPSK;AYIVQLQIEDLTR;FQRPGDPQSAQDK;HNLITEMVALNPDFKPPADYKPPATR;ILRPWQSSETR;SITNTTVCTK;VMIPQDEYPEINFVGLLIGPR;VSDKVMIPQDEYPEINFVGLLIGPR				1131	892;1037;2859;3819;4297;8172;10125;10281	True;True;True;True;True;True;True;True	925;1077;2957;3941;4438;8485;10490;10650;10651	2887;2888;2889;3314;3315;3316;8503;8504;11318;12834;12835;12836;12837;12838;12839;24256;24257;24258;24259;30393;30394;30395;30839;30840;30841	3045;3046;3047;3486;3487;3488;8899;8900;11849;13445;13446;13447;13448;13449;13450;25812;25813;25814;25815;32452;32453;32454;32908;32909;32910	3045;3486;8900;11849;13447;25812;32452;32910		392		141	-1;-1;-1;-1;-1;-1;-1;-1;-1;-1;-1
Q15654	Q15654	9	9	9	Thyroid receptor-interacting protein 6	TRIP6	sp|Q15654|TRIP6_HUMAN Thyroid receptor-interacting protein 6 OS=Homo sapiens OX=9606 GN=TRIP6 PE=1 SV=3	1	9	9	9	9	0	0	1	0	0	0	0	9	0	0	1	0	0	0	0	9	0	0	1	0	0	0	0	31.5	31.5	31.5	50.287	476	476	0	65.81	31.5	0	0	4.4	0	0	0	0	64868000	61689000	0	0	3179600	0	0	0	0	21	988750	988750	0	0	151410	0	0	0	0	0	0	0	0	0	0	0	0	9	0	0	1	0	0	0	0	10	AYCEGCYVATLEK;CEECGLLLSSEGECQGCYPLDGHILCK;GGLRPGSLDAEIDLLSSTLAELNGGR;GPAWVGSHGVLQHTQGLPADR;GTPGPPPAHGAALQPHPR;IQELSATVTTDC;QAYEPPPPPAYR;VNFCPLPSEQCYQAPGGPEDR;VNFCPLPSEQCYQAPGGPEDRGPAWVGSHGVLQHTQGLPADR				1132	1026;1061;3201;3448;3612;4420;7185;10143;10144	True;True;True;True;True;True;True;True;True	1064;1102;3311;3561;3730;4567;7460;10510;10511	3274;3396;9458;10205;10206;10709;13265;21359;30440;30441	3446;3568;9903;10673;10674;11194;14109;22764;32499;32500	3446;3568;9903;10673;11194;14109;22764;32499;32500					-1
Q15678	Q15678	1	1	1	Tyrosine-protein phosphatase non-receptor type 14	PTPN14	sp|Q15678|PTN14_HUMAN Tyrosine-protein phosphatase non-receptor type 14 OS=Homo sapiens OX=9606 GN=PTPN14 PE=1 SV=2	1	1	1	1	1	0	0	0	0	0	0	0	1	0	0	0	0	0	0	0	1	0	0	0	0	0	0	0	2.1	2.1	2.1	135.26	1187	1187	0.001542	6.8737	2.1	0	0	0	0	0	0	0	2773800	2773800	0	0	0	0	0	0	0	53	52336	52336	0	0	0	0	0	0	0	0	0	0	0	0	0	0	0	1	0	0	0	0	0	0	0	1	TFQEDSSPVVHQSLQEVSEPLTATK				1133	8967	TRUE	9293	26686	28510	28510					-1
Q15691	Q15691	5	5	5	Microtubule-associated protein RP/EB family member 1	MAPRE1	sp|Q15691|MARE1_HUMAN Microtubule-associated protein RP/EB family member 1 OS=Homo sapiens OX=9606 GN=MAPRE1 PE=1 SV=3	1	5	5	5	2	0	1	1	1	0	0	2	2	0	1	1	1	0	0	2	2	0	1	1	1	0	0	2	16.8	16.8	16.8	29.999	268	268	0	28.342	11.2	0	3	3	2.6	0	0	6	24896000	5989500	0	4515000	4307600	1644000	0	0	8439600	15	1260400	399300	0	301000	287170	109600	0	0	562640	0	0	0	0	0	0	0	0	2	0	1	2	1	0	0	2	8	DYDPVAAR;ILQAGFK;LTVEDLEK;LTVEDLEKER;QGQETAVAPSLVAPALNKPK				1134	1720;4290;6092;6093;7274	True;True;True;True;True	1785;4431;6283;6284;7552	5330;12818;18037;18038;18039;18040;21630	5616;13429;19096;19097;19098;19099;19100;23038	5616;13429;19096;19100;23038					-1
Q15717;Q15717-2;M0QZR9;M0R055	Q15717;Q15717-2;M0QZR9	4;4;2;1	4;4;2;1	4;4;2;1	ELAV-like protein 1	ELAVL1	sp|Q15717|ELAV1_HUMAN ELAV-like protein 1 OS=Homo sapiens OX=9606 GN=ELAVL1 PE=1 SV=2;sp|Q15717-2|ELAV1_HUMAN Isoform 2 of ELAV-like protein 1 OS=Homo sapiens OX=9606 GN=ELAVL1;tr|M0QZR9|M0QZR9_HUMAN ELAV-like protein 1 OS=Homo sapiens OX=9606 GN=ELAVL1 PE	4	4	4	4	2	1	4	2	2	2	0	1	2	1	4	2	2	2	0	1	2	1	4	2	2	2	0	1	15	15	15	36.091	326	326;353;153;133	0	28.118	7.4	4	15	7.7	7.4	6.7	0	3.4	75091000	11701000	0	25038000	9610900	13586000	5925300	0	9229600	16	4266300	731290	0	1366000	372750	849150	370330	0	576850	10230000	0	12087000	0	9418500	11066000	0	0	1	1	3	1	2	2	0	1	11	DANLYISGLPR;NVALLSQLYHSPAR;SLFSSIGEVESAK;VLVDQTTGLSR				1135	1151;6931;8234;10108	True;True;True;True	1196;7202;8547;10472	3650;3651;3652;20663;20664;24462;24463;24464;24465;30346;30347;30348;30349;30350	3849;3850;3851;22039;22040;26049;26050;26051;26052;32404;32405;32406;32407;32408	3850;22039;26052;32407					-1;-1;-1;-1
Q15750-2;Q15750	Q15750-2;Q15750	6;6	6;6	6;6	TGF-beta-activated kinase 1 and MAP3K7-binding protein 1	TAB1	sp|Q15750-2|TAB1_HUMAN Isoform 2 of TGF-beta-activated kinase 1 and MAP3K7-binding protein 1 OS=Homo sapiens OX=9606 GN=TAB1;sp|Q15750|TAB1_HUMAN TGF-beta-activated kinase 1 and MAP3K7-binding protein 1 OS=Homo sapiens OX=9606 GN=TAB1 PE=1 SV=1	2	6	6	6	5	0	1	3	1	0	0	1	5	0	1	3	1	0	0	1	5	0	1	3	1	0	0	1	22.5	22.5	22.5	49.917	462	462;504	0	40.532	20.3	0	2.4	7.4	2.4	0	0	2.4	72736000	44388000	0	4057400	15077000	5364200	0	0	3848300	23	2285700	1053200	0	176410	655540	233230	0	0	167320	13794000	0	0	13202000	0	0	0	0	5	0	1	3	1	0	0	1	11	LSQLGLDAGK;SFLESIDDALAEK;SKPIIAEPEIHGAQPLDGVTGFLVLMSEGLYK;STVDGLQVTQLNVDHTTENEDELFR;VLLQAFDVVER;YGYTDIDLLSAAK				1136	5991;7993;8193;8670;10047;10669	True;True;True;True;True;True	6180;8300;8506;8988;10410;11047	17778;23722;24326;25829;30171;30172;30173;30174;30175;32191;32192	18824;25231;25889;27630;32222;32223;32224;32225;32226;34856;34857	18824;25231;25889;27630;32222;34857					-1;-1
Q15758;M0QX44;M0QXM4	Q15758;M0QX44;M0QXM4	2;1;1	2;1;1	2;1;1	Neutral amino acid transporter B(0);Amino acid transporter	SLC1A5	sp|Q15758|AAAT_HUMAN Neutral amino acid transporter B(0) OS=Homo sapiens OX=9606 GN=SLC1A5 PE=1 SV=2;tr|M0QX44|M0QX44_HUMAN Amino acid transporter (Fragment) OS=Homo sapiens OX=9606 GN=SLC1A5 PE=1 SV=8;tr|M0QXM4|M0QXM4_HUMAN Amino acid transporter OS=Homo	3	2	2	2	1	0	1	1	0	0	1	1	1	0	1	1	0	0	1	1	1	0	1	1	0	0	1	1	4.4	4.4	4.4	56.598	541	541;258;365	0	12.067	2.4	0	2	2	0	0	2	2	9517900	2702100	0	1032000	1833700	0	0	1624200	2325900	16	594870	168880	0	64498	114610	0	0	101510	145370	0	0	0	0	0	0	0	0	0	0	1	1	0	0	1	1	4	EVLDSFLDLAR;NIFPSNLVSAAFR				1137	2490;6650	True;True	2572;6913	7468;7469;7470;7471;19802	7824;7825;7826;7827;21109	7824;21109					-1;-1;-1
Q15785	Q15785	1	1	1	Mitochondrial import receptor subunit TOM34	TOMM34	sp|Q15785|TOM34_HUMAN Mitochondrial import receptor subunit TOM34 OS=Homo sapiens OX=9606 GN=TOMM34 PE=1 SV=2	1	1	1	1	1	0	0	0	1	0	0	0	1	0	0	0	1	0	0	0	1	0	0	0	1	0	0	0	4.9	4.9	4.9	34.559	309	309	0.0015456	6.8915	4.9	0	0	0	4.9	0	0	0	3244100	1629300	0	0	0	1614800	0	0	0	18	180230	90515	0	0	0	89714	0	0	0	0	0	0	0	0	0	0	0	1	0	0	0	1	0	0	0	2	SSFADISNLLQIEPR				1138	8524	TRUE	8842	25317;25318	26941;26942	26942					-1
Q15843	Q15843	1	1	1	NEDD8	NEDD8	sp|Q15843|NEDD8_HUMAN NEDD8 OS=Homo sapiens OX=9606 GN=NEDD8 PE=1 SV=1	1	1	1	1	1	0	0	0	1	0	0	0	1	0	0	0	1	0	0	0	1	0	0	0	1	0	0	0	17.3	17.3	17.3	9.0714	81	81	0.00078802	7.2609	17.3	0	0	0	17.3	0	0	0	6063300	2554400	0	0	0	3508900	0	0	0	3	2021100	851470	0	0	0	1169600	0	0	0	0	0	0	0	0	0	0	0	1	0	0	0	1	0	0	0	2	ILGGSVLHLVLALR				1139	4254	TRUE	4393	12692;12693	13294;13295	13295					-1
Q15942;H0Y2Y8;Q15942-2;H7C3D3;C9IZ41;C9JJK5;H7C3R3	Q15942;H0Y2Y8;Q15942-2	20;19;15;6;5;5;1	20;19;15;6;5;5;1	20;19;15;6;5;5;1	Zyxin	ZYX	sp|Q15942|ZYX_HUMAN Zyxin OS=Homo sapiens OX=9606 GN=ZYX PE=1 SV=1;tr|H0Y2Y8|H0Y2Y8_HUMAN Zyxin (Fragment) OS=Homo sapiens OX=9606 GN=ZYX PE=1 SV=1;sp|Q15942-2|ZYX_HUMAN Isoform 2 of Zyxin OS=Homo sapiens OX=9606 GN=ZYX	7	20	20	20	14	6	2	6	5	0	1	3	14	6	2	6	5	0	1	3	14	6	2	6	5	0	1	3	54.7	54.7	54.7	61.277	572	572;540;415;176;164;171;177	0	203.72	33.9	18.2	5.2	21	14	0	3.8	10.1	350260000	139550000	50401000	22643000	62040000	31080000	0	8793800	35759000	24	5986400	3114100	779000	135640	691580	886180	0	366410	379840	41469000	26498000	0	19552000	11933000	0	0	16748000	15	7	2	6	5	0	1	2	38	AAPRPSPAISVSVSAPAFYAPQKK;AYHPHCFTCVVCAR;CEDCGKPLSIEADDNGCFPLDGHVLCR;CNTCGEPITDR;EVEELEQLTQQLMQDMEHPQR;FGPVVAPK;FSPGAPGGSGSQPNQK;FSPVTPK;GPPASSPAPAPK;LGHPEALSAGTGSPQPPSFTYAQQR;PLEGTSFIVDQANRPHCVPDYHK;PQVQLHVQSQTQPVSLANTQPR;PSPAISVSVSAPAFYAPQK;PSPAISVSVSAPAFYAPQKK;QHPVPPPAQNQNQVR;QNVAVNELCGR;SPGAPGPLTLK;SPSSSQPLPQVPAPAQSQTQFHVQPQPQPK;VNPFRPGDSEPPPAPGAQR;VSSGYVPPPVATPFSSK				1140	86;1033;1060;1085;2470;2700;2897;2901;3476;5269;7065;7107;7123;7124;7288;7429;8397;8427;10164;10310	True;True;True;True;True;True;True;True;True;True;True;True;True;True;True;True;True;True;True;True	87;1073;1101;1128;2551;2791;2998;3002;3589;5440;7340;7382;7398;7399;7566;7712;8713;8743;10531;10680	268;3300;3394;3395;3441;3442;7403;7404;8084;8085;8611;8615;10286;15770;21114;21204;21205;21206;21207;21229;21230;21231;21664;21665;22065;24948;24949;24950;24951;24952;25041;25042;25043;30495;30496;30933;30934;30935	269;3472;3566;3567;3614;3615;7759;7760;8458;8459;9007;9011;10754;16756;22516;22606;22607;22608;22609;22631;22632;22633;23076;23077;23508;26561;26562;26563;26564;26565;26660;26661;26662;32554;32555;33005;33006;33007;33008	269;3472;3567;3615;7760;8459;9007;9011;10754;16756;22516;22609;22631;22633;23077;23508;26563;26660;32554;33005					-1;-1;-1;-1;-1;-1;-1
Q16512-2;Q16512;Q16512-3	Q16512-2;Q16512;Q16512-3	2;2;1	2;2;1	2;2;1	Serine/threonine-protein kinase N1	PKN1	sp|Q16512-2|PKN1_HUMAN Isoform 2 of Serine/threonine-protein kinase N1 OS=Homo sapiens OX=9606 GN=PKN1;sp|Q16512|PKN1_HUMAN Serine/threonine-protein kinase N1 OS=Homo sapiens OX=9606 GN=PKN1 PE=1 SV=2;sp|Q16512-3|PKN1_HUMAN Isoform 3 of Serine/threonine-pr	3	2	2	2	0	0	1	2	0	0	0	0	0	0	1	2	0	0	0	0	0	0	1	2	0	0	0	0	2.2	2.2	2.2	104.67	948	948;942;603	0	11.715	0	0	1.1	2.2	0	0	0	0	8302100	0	0	2676900	5625300	0	0	0	0	43	193070	0	0	62253	130820	0	0	0	0	0	0	0	0	0	0	0	0	0	0	1	2	0	0	0	0	3	PAPLTGTLEVR;TLGWEALLAR				1141	7024;9133	True;True	7298;9461	20986;27248;27249	22381;29136;29137	22381;29137					-1;-1;-1
Q16513-3;Q16513-2;Q16513;Q16513-4;B1AL79;Q16513-5	Q16513-3;Q16513-2;Q16513;Q16513-4;B1AL79;Q16513-5	5;5;5;4;3;3	5;5;5;4;3;3	5;5;5;4;3;3	Serine/threonine-protein kinase N2	PKN2	sp|Q16513-3|PKN2_HUMAN Isoform 3 of Serine/threonine-protein kinase N2 OS=Homo sapiens OX=9606 GN=PKN2;sp|Q16513-2|PKN2_HUMAN Isoform 2 of Serine/threonine-protein kinase N2 OS=Homo sapiens OX=9606 GN=PKN2;sp|Q16513|PKN2_HUMAN Serine/threonine-protein kina	6	5	5	5	0	0	3	2	0	0	0	2	0	0	3	2	0	0	0	2	0	0	3	2	0	0	0	2	9	9	9	106.22	936	936;968;984;827;604;658	0	31.033	0	0	4.5	4.9	0	0	0	3.1	24665000	0	0	8528600	8584700	0	0	0	7551800	54	237600	0	0	97755	158980	0	0	0	139850	0	0	0	0	0	0	0	0	0	0	1	2	0	0	0	2	5	AIPTVNHSGTFSPQAPVPTTVPVVDVR;ASNPERGEILLTELQGDSR;ASSLGEIDESSELR;IPQLAPPASDSTVTK;PVISPLELR				1142	472;842;852;4396;7139	True;True;True;True;True	486;875;885;4542;7414	1544;2720;2721;2756;2757;13210;21264	1583;2872;2873;2912;2913;14053;22668	1583;2873;2912;14053;22668					-1;-1;-1;-1;-1;-1
Q16543;K7EQA9;K7EIU0;K7EL68;K7EKQ2	Q16543;K7EQA9;K7EIU0	6;5;3;2;2	6;5;3;2;2	6;5;3;2;2	Hsp90 co-chaperone Cdc37;Hsp90 co-chaperone Cdc37, N-terminally processed	CDC37	sp|Q16543|CDC37_HUMAN Hsp90 co-chaperone Cdc37 OS=Homo sapiens OX=9606 GN=CDC37 PE=1 SV=1;tr|K7EQA9|K7EQA9_HUMAN Hsp90 chaperone protein kinase-targeting subunit (Fragment) OS=Homo sapiens OX=9606 GN=CDC37 PE=1 SV=1;tr|K7EIU0|K7EIU0_HUMAN Hsp90 co-chaperon	5	6	6	6	1	1	3	1	1	0	1	5	1	1	3	1	1	0	1	5	1	1	3	1	1	0	1	5	18.5	18.5	18.5	44.468	378	378;230;104;184;353	0	41.077	5.6	4.5	11.6	5.8	5.6	0	5.8	18.5	72951000	5609000	2651100	11540000	12130000	4120000	0	4084300	32817000	14	2367100	400640	189370	510710	866420	294290	0	291740	1667100	0	0	7785500	0	0	0	0	8915200	1	1	3	1	1	0	1	4	12	DVQMLQDAISK;EGEEAGPGDPLLEAVPK;LGPGGLDPVEVYESLPEELQK;LQAEAQQLR;RLGPGGLDPVEVYESLPEELQK;SMPWNVDTLSK				1143	1701;1960;5298;5786;7678;8352	True;True;True;True;True;True	1766;2032;5469;5969;7973;8667	5261;5262;5992;5993;15837;15838;17283;22787;22788;22789;22790;24831;24832	5546;5547;6303;6304;16824;16825;18322;24260;24261;24262;24263;26443;26444	5547;6304;16824;18322;24263;26443					-1;-1;-1;-1;-1
Q16658	Q16658	1	1	1	Fascin	FSCN1	sp|Q16658|FSCN1_HUMAN Fascin OS=Homo sapiens OX=9606 GN=FSCN1 PE=1 SV=3	1	1	1	1	0	0	1	0	0	0	0	1	0	0	1	0	0	0	0	1	0	0	1	0	0	0	0	1	3.2	3.2	3.2	54.529	493	493	0.00078555	7.1987	0	0	3.2	0	0	0	0	3.2	10486000	0	0	4081000	0	0	0	0	6404700	28	374490	0	0	145750	0	0	0	0	228740	0	0	0	0	0	0	0	0	0	0	1	0	0	0	0	1	2	LVARPEPATGYTLEFR				1144	6103	TRUE	6294	18059;18060	19119;19120	19119					-1
Q1ED39;H3BMC9;H3BNU8;H3BPL4	Q1ED39	7;3;3;2	7;3;3;2	7;3;3;2	Lysine-rich nucleolar protein 1	KNOP1	sp|Q1ED39|KNOP1_HUMAN Lysine-rich nucleolar protein 1 OS=Homo sapiens OX=9606 GN=KNOP1 PE=1 SV=1	4	7	7	7	0	0	0	0	1	0	0	6	0	0	0	0	1	0	0	6	0	0	0	0	1	0	0	6	20.7	20.7	20.7	51.588	458	458;79;137;199	0	46.009	0	0	0	0	3.7	0	0	17	38086000	0	0	0	0	4897100	0	0	33189000	25	1085400	0	0	0	0	195880	0	0	889510	0	0	0	0	0	0	0	0	0	0	0	0	1	0	0	6	7	ALQEEIDRESGK;GAGLGFSTAPNK;SPLAMSHASGVK;SVAHGQAPEMPLVK;VDLGLPEK;WTGTQFGQWDTAGFENEDQK;YSVLNNDDYFADVSPLR				1145	609;3015;8403;8676;9648;10547;10834	True;True;True;True;True;True;True	628;3120;8719;8994;10001;10922;11220	1917;8926;24974;25839;28936;31637;32646	1995;9347;26587;27640;30939;33746;35314	1995;9347;26587;27640;30939;33746;35314					-1;-1;-1;-1
Q29RF7;H0Y9L6	Q29RF7;H0Y9L6	2;1	2;1	2;1	Sister chromatid cohesion protein PDS5 homolog A	PDS5A	sp|Q29RF7|PDS5A_HUMAN Sister chromatid cohesion protein PDS5 homolog A OS=Homo sapiens OX=9606 GN=PDS5A PE=1 SV=1;tr|H0Y9L6|H0Y9L6_HUMAN Sister chromatid cohesion protein PDS5 homolog A (Fragment) OS=Homo sapiens OX=9606 GN=PDS5A PE=1 SV=1	2	2	2	2	0	0	0	0	0	0	2	0	0	0	0	0	0	0	2	0	0	0	0	0	0	0	2	0	1.7	1.7	1.7	150.83	1337	1337;126	0.00084034	11.243	0	0	0	0	0	0	1.7	0	1767800	0	0	0	0	0	0	1767800	0	75	23571	0	0	0	0	0	0	23571	0	0	0	0	0	0	0	0	0	0	0	0	0	0	0	2	0	2	EVQLAQIFEPLSR;VAEAAIQIFR				1146	2503;9539	True;True	2585;9889	7494;28556	7850;30521	7850;30521					-1;-1
Q2NKX8;B5MDQ0	Q2NKX8;B5MDQ0	13;12	13;12	13;12	DNA excision repair protein ERCC-6-like	ERCC6L	sp|Q2NKX8|ERC6L_HUMAN DNA excision repair protein ERCC-6-like OS=Homo sapiens OX=9606 GN=ERCC6L PE=1 SV=1;tr|B5MDQ0|B5MDQ0_HUMAN DNA excision repair protein ERCC-6-like OS=Homo sapiens OX=9606 GN=ERCC6L PE=1 SV=1	2	13	13	13	1	0	3	8	6	0	0	5	1	0	3	8	6	0	0	5	1	0	3	8	6	0	0	5	16.2	16.2	16.2	141.1	1250	1250;1127	0	104.29	0.9	0	2.8	10.1	8.2	0	0	6	88742000	2986200	0	9906800	30101000	21362000	0	0	24386000	66	634930	45246	0	107920	268370	107940	0	0	150710	0	0	5410000	7548600	6531000	0	0	6893600	1	0	3	8	6	0	0	5	23	ADIGPNLDQLK;ADIGPNLDQLKDDEILR;AQFLVEFESQNK;DTSSINPFNTSLFQFSSVK;DYSVFLLTTQVGGVGLTLTAATR;ELFTIEDLQNSVTQLQLQSLHAAQR;GQEFVWDYVILDEAHK;GTGSADSIATLPK;IDGTVTHLLER;MASVVIDDLPK;MIFLMDLLKR;PSALAQETSLGAPEPLSGEQLVGSPQDK;RFPEAEALSPEQAAHYLR				1147	160;161;750;1645;1748;2154;3506;3597;3969;6264;6380;7111;7628	True;True;True;True;True;True;True;True;True;True;True;True;True	161;162;782;1706;1816;2231;3619;3715;4099;6466;6603;7386;7922	470;471;472;473;474;2372;5060;5061;5419;6547;6548;10376;10678;10679;11762;11763;11764;11765;11766;18540;18822;21212;22655	472;473;474;475;476;2477;5318;5319;5717;6891;6892;10849;11163;11164;12305;12306;12307;12308;12309;19603;19885;22614;24128	472;474;2477;5319;5717;6891;10849;11163;12309;19603;19885;22614;24128	30	393;394	470	462;466	-1;-1
Q2NL82;I3L1Q5	Q2NL82;I3L1Q5	4;3	4;3	4;3	Pre-rRNA-processing protein TSR1 homolog	TSR1	sp|Q2NL82|TSR1_HUMAN Pre-rRNA-processing protein TSR1 homolog OS=Homo sapiens OX=9606 GN=TSR1 PE=1 SV=1;tr|I3L1Q5|I3L1Q5_HUMAN Pre-rRNA-processing protein TSR1 homolog OS=Homo sapiens OX=9606 GN=TSR1 PE=1 SV=2	2	4	4	4	0	0	0	1	1	1	1	2	0	0	0	1	1	1	1	2	0	0	0	1	1	1	1	2	7.6	7.6	7.6	91.809	804	804;368	0	26.293	0	0	0	1.9	2.9	1.7	1.9	3	17710000	0	0	0	1852700	7014300	1614600	1113100	6115500	33	324120	0	0	0	56143	212550	48927	33731	185320	0	0	0	0	0	0	0	0	0	0	0	1	1	1	1	2	6	AYLFAHAVDFVPSEENNLVGTLK;LLLLDTQQEAGMLLR;MSVLNMVVR;QIDAPGDPFPLNPR				1148	1039;5567;6495;7295	True;True;True;True	1079;5741;6739;7574	3318;16589;16590;16591;19161;21676	3490;17600;17601;17602;20239;23088	3490;17601;20239;23088					-1;-1
Q32MZ4-3;Q32MZ4-2;Q32MZ4;Q32MZ4-4	Q32MZ4-3;Q32MZ4-2;Q32MZ4;Q32MZ4-4	2;2;2;1	2;2;2;1	2;2;2;1	Leucine-rich repeat flightless-interacting protein 1	LRRFIP1	sp|Q32MZ4-3|LRRF1_HUMAN Isoform 3 of Leucine-rich repeat flightless-interacting protein 1 OS=Homo sapiens OX=9606 GN=LRRFIP1;sp|Q32MZ4-2|LRRF1_HUMAN Isoform 2 of Leucine-rich repeat flightless-interacting protein 1 OS=Homo sapiens OX=9606 GN=LRRFIP1;sp|Q32	4	2	2	2	1	0	0	0	1	0	0	1	1	0	0	0	1	0	0	1	1	0	0	0	1	0	0	1	4	4	4	82.688	752	752;784;808;640	0	13.66	2.1	0	0	0	2.1	0	0	1.9	5807000	2973500	0	0	0	2134700	0	0	698790	32	181470	92920	0	0	0	66710	0	0	21837	0	0	0	0	0	0	0	0	1	0	0	0	1	0	0	1	3	DMLLELEEQLAESR;IAAESSENVDCPENPK				1149	1482;3899	True;True	1537;4024	4634;11504;11505	4874;12037;12038	4874;12038					-1;-1;-1;-1
Q3ZCM7;A0A075B736;Q5SQY0	Q3ZCM7;A0A075B736;Q5SQY0	7;6;6	1;1;1	1;1;1	Tubulin beta-8 chain	TUBB8	sp|Q3ZCM7|TBB8_HUMAN Tubulin beta-8 chain OS=Homo sapiens OX=9606 GN=TUBB8 PE=1 SV=2;tr|A0A075B736|A0A075B736_HUMAN Tubulin beta chain OS=Homo sapiens OX=9606 GN=TUBB8 PE=1 SV=1;tr|Q5SQY0|Q5SQY0_HUMAN Tubulin beta chain OS=Homo sapiens OX=9606 GN=TUBB8 PE=	3	7	1	1	4	1	4	7	3	2	4	5	0	0	0	1	0	0	0	1	0	0	0	1	0	0	0	1	20	7.2	7.2	49.775	444	444;407;410	0	15.221	9	2.3	7.7	20	5.9	5.6	10.6	14.9	173530000	0	0	0	102720000	0	0	0	70816000	20	7216800	0	0	0	4364700	0	0	0	2852200	0	0	0	102760000	0	0	0	66019000	0	0	0	2	0	0	0	2	4	AVLVDLEPGTMDSVR;EAESCDCLQGFQLTHSLGGGTGSGMGTLLLSK;IREEYPDR;KLAVNMVPFPR;LAVNMVPFPR;LHFFMPGFAPLTSR;TAVCDIPPR				1150	984;1772;4448;4776;5018;5331;8853	False;True;False;False;False;False;False	1021;1022;1840;4597;4937;4938;5183;5184;5502;5503;9176	3151;3152;3153;3154;3155;3156;3157;3158;5467;5468;5469;5470;13339;13340;13341;13342;13343;14293;14294;14295;14296;14297;14983;14984;14985;14986;14987;14988;14989;14990;14991;14992;14993;14994;14995;14996;15911;15912;15913;15914;15915;15916;26369	3323;3324;3325;3326;3327;3328;3329;3330;5765;5766;5767;5768;14184;14185;14186;14187;14188;15181;15182;15183;15184;15185;15925;15926;15927;15928;15929;15930;15931;15932;15933;15934;15935;15936;15937;15938;15939;15940;15941;16901;16902;16903;16904;16905;16906;28186	3329;5767;14188;15182;15936;16906;28186		76;227;339		73;257;267	-1;-1;-1
Q4G0J3;Q4G0J3-3;D6RFF0;H0YA82;Q4G0J3-2;D6RF49;D6RAF3;D6R9Z6	Q4G0J3;Q4G0J3-3;D6RFF0	6;6;4;2;2;1;1;1	6;6;4;2;2;1;1;1	6;6;4;2;2;1;1;1	La-related protein 7	LARP7	sp|Q4G0J3|LARP7_HUMAN La-related protein 7 OS=Homo sapiens OX=9606 GN=LARP7 PE=1 SV=1;sp|Q4G0J3-3|LARP7_HUMAN Isoform 3 of La-related protein 7 OS=Homo sapiens OX=9606 GN=LARP7;tr|D6RFF0|D6RFF0_HUMAN La ribonucleoprotein domain family member 7 (Fragment) O	8	6	6	6	1	0	0	0	2	1	3	2	1	0	0	0	2	1	3	2	1	0	0	0	2	1	3	2	13.6	13.6	13.6	66.898	582	582;589;299;334;214;119;129;155	0	36.716	2.6	0	0	0	3.8	2.4	7	4.8	23590000	0	0	0	0	10210000	1137700	3286700	8955200	28	788380	0	0	0	0	364660	40633	63263	319830	0	0	0	0	0	0	0	0	1	0	0	0	2	1	3	2	9	AIEFLNNPPEEAPR;GFAFVEFETK;SSAVVELDLEGTR;TPEDAQAVINAYTEINKK;TVYVELLPK;VNATGPQFVSGVIVK				1151	434;3118;8512;9217;9498;10136	True;True;True;True;True;True	447;3226;8830;9553;9845;10503	1426;9201;25283;25284;25285;27571;28477;30423;30424	1460;9636;26907;26908;26909;29515;30442;32482;32483	1460;9636;26909;29515;30442;32482					-1;-1;-1;-1;-1;-1;-1;-1
Q4VCS5;E7ERM3;A6NP16;Q4VCS5-2	Q4VCS5;E7ERM3;A6NP16;Q4VCS5-2	66;53;46;43	66;53;46;43	62;49;42;40	Angiomotin	AMOT	sp|Q4VCS5|AMOT_HUMAN Angiomotin OS=Homo sapiens OX=9606 GN=AMOT PE=1 SV=1;tr|E7ERM3|E7ERM3_HUMAN Angiomotin OS=Homo sapiens OX=9606 GN=AMOT PE=1 SV=1;tr|A6NP16|A6NP16_HUMAN Angiomotin OS=Homo sapiens OX=9606 GN=AMOT PE=1 SV=1;sp|Q4VCS5-2|AMOT_HUMAN Isoform	4	66	66	62	55	34	48	49	21	5	11	23	55	34	48	49	21	5	11	23	51	32	46	46	20	5	10	21	61	61	58	118.08	1084	1084;852;597;675	0	323.31	56.9	39.9	49.9	52.2	25.7	5.8	16.5	33	24274000000	8.5393e+09	3.5413e+09	4957000000	6.4415e+09	313740000	12349000	56278000	412440000	48	269090000	82382000	49301000	60714000	69450000	2547600	138490	406730	4151500	931240000	735690000	779940000	894150000	38987000	6540200	17001000	58950000	112	56	97	112	25	5	12	30	449	AEYVPSTPSPVPPSTPLLSAHSK;AHPPVTSAPLSPPQPNDLYK;AQGPLPNQHSLK;AQPSSASYQPVPADPFAIVSR;AQQMVEILSDENR;DQALSNAQAK;DTTVISHSPNTSYDTALEAR;EEEEILMANK;EEEEILMANKR;EKEKLEAELATAR;EKLEAELATAR;GMPPQSVVCKPQEPGHFYSEHR;GPPPEYPFK;GQQHASVGAAFYVTGVTNQK;GSLGILLGGDYR;HFALDAAATVAAQR;HPLVPNQGDHSAHLPRPQQHFLPNQAHQGDHYR;IKTLHAQIIEK;ILALEADMTK;ILALEADMTKWEQK;IQKEEEEILMANK;IQKEEEEILMANKR;KQVYVDKVEK;KTPIQILGQEPDAEMVEYLI;LEAELATAR;LERELESLR;LLQEQLR;LMQMSLATSGVK;LNQPGRTEGQLMR;LQKVETEIQR;LSIPSLTCNPDK;LSIPSLTCNPDKTDGPVFHSNTLER;MHQDEGLR;MHQDEGLRDLK;MQNNEELPTYEEAK;MQQALVQLQAACEK;MQQALVQLQAACEKR;MRNSEEQPSGGTTVLQR;NKLEGEIRR;NLRQELEGCYEK;NPTSSSEFYK;NSEEQPSGGTTVLQR;NSQPHSPTSSLTSGGSLPLLQSPPSTR;PAQDISLPLSAR;PQEPGHFYSEHR;QELEGCYEK;QEPQGQEIQSENLIMEK;QGNCQPTNVSEYNAAALMELLR;QLAEKEYEGSEDTR;QLAEKEYEGSEDTRK;QVYVDKVEK;SLMSISNAGSGLLSHSSTLTGSPIMEEK;TDGPVFHSNTLER;TEGQLMR;TEQLSCMRPAK;TISQLFAK;TLHAQIIEK;TPIQILGQEPDAEMVEYLI;VETEIQR;VQSQYFR;VSEAYENLVK;VVKLEEELK;VVKLEEELKK;YLEENVMR;YQHPPEYGAAR;YQHPPEYGAARPAQDISLPLSAR				1152	289;412;754;770;776;1533;1647;1886;1887;2091;2092;3409;3478;3523;3563;3737;3829;4198;4206;4207;4427;4428;4856;4879;5097;5160;5606;5680;5714;5838;5958;5959;6373;6374;6458;6459;6460;6469;6678;6759;6829;6880;6894;7026;7102;7228;7235;7271;7336;7337;7576;8276;8875;8922;8940;9078;9134;9240;9736;10246;10284;10422;10423;10721;10787;10788	True;True;True;True;True;True;True;True;True;True;True;True;True;True;True;True;True;True;True;True;True;True;True;True;True;True;True;True;True;True;True;True;True;True;True;True;True;True;True;True;True;True;True;True;True;True;True;True;True;True;True;True;True;True;True;True;True;True;True;True;True;True;True;True;True;True	298;425;786;802;808;809;1592;1708;1955;1956;1957;2167;2168;3521;3522;3591;3637;3680;3857;3951;4333;4341;4342;4343;4344;4574;4575;4576;4577;5019;5042;5267;5330;5780;5859;5860;5861;5895;5896;6021;6146;6147;6595;6596;6691;6692;6693;6694;6695;6696;6705;6706;6941;7022;7096;7149;7164;7300;7377;7503;7510;7511;7548;7549;7615;7616;7867;8590;8591;9199;9248;9266;9404;9462;9576;9577;10093;10614;10654;10794;10795;11100;11101;11171;11172	959;960;961;962;963;964;965;966;967;1335;1336;1337;1338;1339;1340;2378;2379;2380;2381;2382;2383;2384;2385;2386;2425;2426;2427;2428;2429;2430;2431;2432;2433;2434;2435;2458;2459;2460;2461;2462;2463;2464;2465;2466;2467;2468;2469;2470;2471;2472;2473;2474;2475;2476;2477;4765;4766;5064;5065;5066;5067;5068;5069;5070;5071;5072;5073;5074;5075;5800;5801;5802;5803;5804;6381;6382;6383;6384;6385;6386;6387;6388;6389;6390;6391;6392;6393;6394;6395;10089;10090;10290;10291;10292;10293;10294;10418;10419;10420;10421;10422;10423;10424;10425;10426;10427;10557;10558;10559;10560;11035;11036;11037;11038;11039;11040;11041;11042;11043;11044;11045;11046;11047;11048;11049;11050;11051;11342;12550;12566;12567;12568;12569;12570;12571;12572;12573;12574;12575;12576;12577;12578;12579;12580;12581;12582;13279;13280;13281;13282;13283;13284;13285;13286;13287;13288;13289;13290;13291;13292;13293;13294;14491;14492;14528;15242;15243;15244;15245;15246;15247;15412;15413;15414;15415;15416;16711;16712;16713;16714;16715;16716;16717;16718;16950;16951;16952;16953;16954;16955;16956;17062;17063;17064;17065;17066;17399;17400;17698;17699;17700;17701;17702;17703;17704;17705;17706;17707;17708;17709;18802;18803;18804;18805;18806;19024;19025;19026;19027;19028;19029;19030;19031;19032;19033;19034;19035;19036;19037;19038;19039;19040;19041;19042;19043;19064;19065;19066;19875;19876;20144;20145;20146;20147;20148;20379;20380;20381;20543;20544;20545;20546;20547;20548;20549;20550;20551;20582;20583;20584;20585;20586;20993;20994;20995;20996;20997;20998;21197;21198;21199;21478;21494;21495;21496;21497;21498;21499;21500;21501;21502;21609;21610;21611;21612;21613;21614;21615;21616;21617;21618;21619;21620;21621;21622;21812;21813;21814;21815;21816;22502;24598;24599;24600;24601;24602;24603;24604;24605;24606;26434;26435;26436;26437;26438;26439;26440;26441;26442;26568;26569;26570;26629;27085;27086;27087;27088;27089;27250;27251;27252;27253;27254;27255;27256;27257;27258;27259;27629;27630;27631;27632;27633;27634;27635;29237;29238;29239;29240;30739;30740;30741;30742;30743;30847;30848;30849;30850;30851;31315;31316;31317;31318;31319;31320;31321;31322;32296;32297;32298;32299;32300;32301;32302;32303;32304;32305;32493;32494;32495;32496;32497;32498;32499;32500;32501;32502;32503;32504;32505;32506	977;978;979;980;981;982;983;984;985;986;987;988;989;990;991;992;993;994;1364;1365;1366;1367;1368;1369;1370;1371;1372;1373;2483;2484;2485;2486;2487;2488;2489;2490;2491;2531;2532;2533;2534;2535;2536;2537;2538;2539;2540;2541;2542;2543;2544;2567;2568;2569;2570;2571;2572;2573;2574;2575;2576;2577;2578;2579;2580;2581;2582;2583;2584;2585;2586;2587;2588;2589;2590;2591;5011;5012;5322;5323;5324;5325;5326;5327;5328;5329;5330;5331;5332;5333;5334;5335;5336;6101;6102;6103;6104;6105;6722;6723;6724;6725;6726;6727;6728;6729;6730;6731;6732;6733;6734;6735;6736;10553;10554;10758;10759;10760;10761;10762;10763;10764;10765;10766;10767;10891;10892;10893;10894;10895;10896;10897;10898;10899;10900;10901;10902;11039;11040;11041;11042;11528;11529;11530;11531;11532;11533;11534;11535;11536;11537;11538;11539;11540;11541;11542;11543;11544;11545;11546;11547;11548;11549;11550;11551;11552;11553;11873;13140;13156;13157;13158;13159;13160;13161;13162;13163;13164;13165;13166;13167;13168;13169;13170;13171;13172;13173;13174;13175;13176;13177;13178;13179;13180;13181;13182;14124;14125;14126;14127;14128;14129;14130;14131;14132;14133;14134;14135;14136;14137;14138;14139;15381;15382;15418;16199;16200;16201;16202;16203;16204;16205;16371;16372;16373;16374;16375;17722;17723;17724;17725;17726;17727;17728;17729;17976;17977;17978;17979;17980;17981;17982;17983;18095;18096;18097;18098;18099;18439;18440;18744;18745;18746;18747;18748;18749;18750;18751;18752;18753;18754;18755;19865;19866;19867;19868;19869;20089;20090;20091;20092;20093;20094;20095;20096;20097;20098;20099;20100;20101;20102;20103;20104;20105;20106;20107;20108;20129;20130;20131;21183;21184;21480;21481;21482;21483;21484;21741;21742;21743;21913;21914;21915;21916;21917;21918;21919;21920;21921;21922;21923;21956;21957;21958;21959;21960;22388;22389;22390;22391;22392;22393;22599;22600;22601;22884;22900;22901;22902;22903;22904;22905;22906;22907;22908;23016;23017;23018;23019;23020;23021;23022;23023;23024;23025;23026;23027;23028;23029;23233;23234;23235;23236;23237;23970;26188;26189;26190;26191;26192;26193;26194;26195;26196;28254;28255;28256;28257;28258;28259;28260;28261;28262;28392;28393;28394;28453;28960;28961;28962;28963;28964;28965;28966;28967;29138;29139;29140;29141;29142;29143;29144;29145;29146;29147;29148;29573;29574;29575;29576;29577;29578;29579;29580;29581;31262;31263;31264;31265;32808;32809;32810;32811;32812;32916;32917;32918;32919;32920;32921;33411;33412;33413;33414;33415;33416;33417;33418;34962;34963;34964;34965;34966;34967;34968;34969;34970;34971;34972;35160;35161;35162;35163;35164;35165;35166;35167;35168;35169;35170;35171;35172;35173	992;1368;2491;2542;2586;5012;5328;6102;6103;6724;6729;10553;10761;10902;11041;11534;11873;13140;13173;13181;14127;14134;15382;15418;16202;16374;17729;17983;18099;18440;18748;18751;19865;19868;20090;20101;20107;20129;21183;21483;21742;21917;21960;22389;22600;22884;22903;23027;23233;23237;23970;26191;28260;28394;28453;28963;29144;29579;31265;32810;32917;33411;33417;34962;35161;35168		395;396;397;398;399;400;401;402;403;404;405;406;407;408;409;410		1;92;100;179;181;247;279;437;606;661;678;691;736;789;811;1079	-1;-1;-1;-1
Q56A73	Q56A73	1	1	1	Spindlin-4	SPIN4	sp|Q56A73|SPIN4_HUMAN Spindlin-4 OS=Homo sapiens OX=9606 GN=SPIN4 PE=1 SV=1	1	1	1	1	0	1	0	0	0	0	0	0	0	1	0	0	0	0	0	0	0	1	0	0	0	0	0	0	3.2	3.2	3.2	28.66	249	249	0.0091036	6.1014	0	3.2	0	0	0	0	0	0	5113500	0	5113500	0	0	0	0	0	0	14	365250	0	365250	0	0	0	0	0	0	0	0	0	0	0	0	0	0	0	1	0	0	0	0	0	0	1	LADSLIGK				1153	4929	TRUE	5092	14668	15567	15567					-1
Q58FF6	Q58FF6	4	1	1	Putative heat shock protein HSP 90-beta 4	HSP90AB4P	sp|Q58FF6|H90B4_HUMAN Putative heat shock protein HSP 90-beta 4 OS=Homo sapiens OX=9606 GN=HSP90AB4P PE=5 SV=1	1	4	1	1	1	2	2	3	1	2	2	3	0	1	1	1	0	1	1	1	0	1	1	1	0	1	1	1	9.9	2.2	2.2	58.264	505	505	0.00081833	9.6682	3.2	4.4	4.4	6.7	3.2	4.4	4.4	6.7	181490000	0	3081700	40399000	56736000	0	4314900	17822000	59136000	25	7259600	0	123270	1615900	2269400	0	172600	712870	2365400	0	0	0	0	0	0	0	0	0	1	1	1	0	1	1	1	6	EGLELPEDEEEK;IRYESLTDPSK;SLIINTFYSNK;VILHLKEDQTEYLEER				1154	1975;4458;8252;9912	False;False;True;False	2047;4607;8566;10273	6025;6026;13382;13383;13384;13385;13386;13387;13388;13389;13390;24519;24520;24521;24522;24523;24524;29795;29796	6337;6338;14233;14234;14235;14236;14237;14238;14239;14240;14241;26108;26109;26110;26111;26112;26113;31837;31838	6338;14241;26110;31837					-1
Q58FF8	Q58FF8	6	1	1	Putative heat shock protein HSP 90-beta 2	HSP90AB2P	sp|Q58FF8|H90B2_HUMAN Putative heat shock protein HSP 90-beta 2 OS=Homo sapiens OX=9606 GN=HSP90AB2P PE=1 SV=2	1	6	1	1	2	3	6	6	2	3	6	5	0	0	1	1	0	0	1	0	0	0	1	1	0	0	1	0	16.8	3.9	3.9	44.348	381	381	0.00078989	7.2913	4.2	8.4	16.8	16.8	4.2	8.4	16.8	12.9	32041000	0	0	5460900	20502000	0	0	6078200	0	20	1602100	0	0	273050	1025100	0	0	303910	0	0	0	0	0	0	0	0	0	0	0	1	1	0	0	1	0	3	ADLINNLGTIAK;HSQFLGYPITLYLEK;IRYESLTDPSK;SIYYITGESK;SLVSVTK;YIDQEELNK				1155	181;3858;4458;8180;8328;10682	False;True;False;False;False;False	188;3981;4607;8493;8643;11061	571;572;573;574;575;576;11394;11395;11396;13382;13383;13384;13385;13386;13387;13388;13389;13390;24269;24270;24271;24272;24764;24765;24766;24767;24768;24769;32218;32219;32220;32221;32222;32223;32224;32225	574;575;576;577;578;579;11925;11926;11927;14233;14234;14235;14236;14237;14238;14239;14240;14241;25825;25826;25827;25828;26374;26375;26376;26377;26378;26379;34883;34884;34885;34886;34887;34888;34889;34890	576;11927;14241;25828;26379;34884					-1
Q5BQ95	Q5BQ95	1	1	1		KLK13	tr|Q5BQ95|Q5BQ95_HUMAN Kallikrein 13 splice variant 7 OS=Homo sapiens OX=9606 GN=KLK13 PE=2 SV=1	1	1	1	1	1	0	0	0	1	0	0	0	1	0	0	0	1	0	0	0	1	0	0	0	1	0	0	0	8.2	8.2	8.2	10.685	98	98	0.0097834	6.0946	8.2	0	0	0	8.2	0	0	0	269650000	56941000	0	0	0	212710000	0	0	0	5	53930000	11388000	0	0	0	42542000	0	0	0	0	0	0	0	0	0	0	0	1	0	0	0	1	0	0	0	2	VTVNIETR				1156	10386	TRUE	10757	31175;31176	33261;33262	33261					-1
Q5JSZ5;Q5JSZ5-5;A0A804HJR4;A0A804HKC3;A0A804HIM8	Q5JSZ5;Q5JSZ5-5	12;11;4;3;1	10;9;4;3;1	10;9;4;3;1	Protein PRRC2B	PRRC2B	sp|Q5JSZ5|PRC2B_HUMAN Protein PRRC2B OS=Homo sapiens OX=9606 GN=PRRC2B PE=1 SV=2;sp|Q5JSZ5-5|PRC2B_HUMAN Isoform 1 of Protein PRRC2B OS=Homo sapiens OX=9606 GN=PRRC2B	5	12	10	10	4	0	4	5	2	2	2	6	2	0	3	4	1	2	2	6	2	0	3	4	1	2	2	6	8.3	7.4	7.4	242.96	2229	2229;1535;877;588;178	0	83.623	2.9	0	2.1	3.5	0.9	1	1.3	4	104570000	7730000	0	11511000	29451000	10658000	2057000	6466900	36701000	106	701960	72925	0	108600	160670	100550	19406	61008	251730	0	0	9726300	12963000	0	9814600	10952000	12585000	2	0	3	4	1	2	2	5	19	AIGLSPMSFPTADLTLK;AVTAFSSTETGSAEQGFK;EQAVQVPVK;FIQSEMSEAVER;GVLDLSYGPGPSLRPQNVTSWR;HGLQSLGK;LLSFSPEEFPTLK;LQDALASNAGLTQSIPILR;RMPPPANLPSLK;SVSNLQKPTQSISQENTNSVPGGPK;TPVDFYPSALHPSGLMK;VRNESSFSASLGR				1157	448;1000;2325;2752;3651;3759;5625;5795;7697;8735;9268;10267	True;True;True;True;True;False;True;True;False;True;True;True	461;1038;2403;2846;3770;3880;5802;5978;7992;9054;9606;10635	1468;1469;1470;1471;3189;7018;7019;8212;10805;11121;11122;11123;11124;16801;16802;16803;16804;16805;16806;17302;22849;26020;27715;27716;30814	1502;1503;1504;1505;3361;7366;7367;8590;11298;11628;11629;11630;11631;17820;17821;17822;17823;17824;17825;18341;24323;27824;29662;29663;32883	1503;3361;7367;8590;11298;11629;17825;18341;24323;27824;29663;32883		130		57	-1;-1;-1;-1;-1
Q5JWT2;Q9ULK4-4;Q9ULK4-5;Q9ULK4-3;Q9ULK4;Q9ULK4-2;Q9ULK4-6	Q5JWT2;Q9ULK4-4;Q9ULK4-5;Q9ULK4-3;Q9ULK4;Q9ULK4-2	11;11;11;11;11;10;5	11;11;11;11;11;10;5	11;11;11;11;11;10;5	Mediator of RNA polymerase II transcription subunit 23	MED23	tr|Q5JWT2|Q5JWT2_HUMAN Mediator complex subunit 23 OS=Homo sapiens OX=9606 GN=MED23 PE=1 SV=1;sp|Q9ULK4-4|MED23_HUMAN Isoform 4 of Mediator of RNA polymerase II transcription subunit 23 OS=Homo sapiens OX=9606 GN=MED23;sp|Q9ULK4-5|MED23_HUMAN Isoform 5 of	7	11	11	11	3	0	8	9	0	0	0	7	3	0	8	9	0	0	0	7	3	0	8	9	0	0	0	7	9.4	9.4	9.4	157.11	1374	1374;1359;1364;1365;1368;886;475	0	92.097	2.5	0	6.5	8	0	0	0	6.3	207750000	9533700	0	73890000	75685000	0	0	0	48643000	71	2783800	86095	0	1040700	971910	0	0	0	685120	4372600	0	28706000	26091000	0	0	0	14032000	3	0	7	9	0	0	0	6	25	ALILTLAR;ALVAHVR;DLFEPQTALLR;EVGNALLNVVLK;LFDLLYPEK;LHHEFLQQSLR;LITALGSSEVQPQFTR;NALADFLPVMK;SSVALAPALVETYSR;TEVIEEAFPGMFMDTPEDEK;YVLEQPYSR				1158	569;636;1399;2483;5180;5333;5405;6552;8594;8944;10848	True;True;True;True;True;True;True;True;True;True;True	586;655;1447;2565;5350;5505;5577;6807;8912;9270;11234	1789;1790;1791;1792;1990;4385;4386;4387;7445;7446;15460;15461;15462;15918;15919;16146;16147;16148;16149;19482;19483;19484;25516;25517;26637;26638;32692	1866;1867;1868;1869;2074;4615;4616;4617;7801;7802;16421;16422;16423;16908;16909;17147;17148;17149;17150;20781;20782;20783;27140;27141;28461;28462;35360	1868;2074;4615;7801;16421;16909;17149;20783;27141;28461;35360					-1;-1;-1;-1;-1;-1;-1
Q5QJE6;J3KP30;E9PRB3	Q5QJE6;J3KP30	15;9;2	15;9;2	15;9;2	Deoxynucleotidyltransferase terminal-interacting protein 2	DNTTIP2	sp|Q5QJE6|TDIF2_HUMAN Deoxynucleotidyltransferase terminal-interacting protein 2 OS=Homo sapiens OX=9606 GN=DNTTIP2 PE=1 SV=2;tr|J3KP30|J3KP30_HUMAN Deoxynucleotidyltransferase terminal-interacting protein 2 OS=Homo sapiens OX=9606 GN=DNTTIP2 PE=1 SV=1	3	15	15	15	0	1	0	0	9	1	4	9	0	1	0	0	9	1	4	9	0	1	0	0	9	1	4	9	25.5	25.5	25.5	84.468	756	756;601;161	0	116.05	0	2	0	0	16.8	0.9	7.3	14.7	166990000	0	775300	0	0	63526000	2386000	16898000	83409000	35	3122100	0	22151	0	0	1039300	68173	280330	1712200	0	0	0	0	16197000	0	18353000	26398000	0	1	0	0	9	1	4	8	23	ASIQAASAESSGQK;AVITPDFEK;IVLPTEK;LTSSSIDPGLSIK;LYTSAPNTSQGK;NLSELQDTSLQQLVSQR;QILIACSPVSSVR;QIVGTPVNSEDSDTR;SLSEINKPNFYNNDFDDDFSHR;SLTQTFATVEVGR;SSENILTVHEQANVESLK;TIVEELLADSEFR;TIVEELLADSEFRR;YFQIGTIVDNPADFYHSR;YSEIMAEK				1159	826;974;4626;6085;6241;6763;7306;7325;8301;8312;8522;9083;9084;10638;10809	True;True;True;True;True;True;True;True;True;True;True;True;True;True;True	859;1011;4783;6276;6435;7026;7585;7604;8616;8627;8840;9409;9410;11016;11194	2660;3132;13899;13900;13901;13902;18019;18448;18449;20152;20153;21692;21789;21790;24683;24710;24711;24712;25313;25314;27111;27112;32076;32551	2811;3304;14760;14761;14762;14763;19077;19511;19512;21488;21489;23104;23210;23211;26290;26317;26318;26319;26937;26938;28999;29000;34740;35218	2811;3304;14762;19077;19512;21489;23104;23210;26290;26319;26938;28999;29000;34740;35218					-1;-1;-1
Q5QPM9;Q5QPM7;Q92530	Q5QPM9;Q5QPM7;Q92530	2;2;2	2;2;2	2;2;2	Proteasome inhibitor PI31 subunit	PSMF1	tr|Q5QPM9|Q5QPM9_HUMAN Proteasome inhibitor PI31 subunit (Fragment) OS=Homo sapiens OX=9606 GN=PSMF1 PE=1 SV=1;tr|Q5QPM7|Q5QPM7_HUMAN Proteasome inhibitor PI31 subunit OS=Homo sapiens OX=9606 GN=PSMF1 PE=1 SV=2;sp|Q92530|PSMF1_HUMAN Proteasome inhibitor PI	3	2	2	2	1	0	0	1	0	0	0	0	1	0	0	1	0	0	0	0	1	0	0	1	0	0	0	0	17.5	17.5	17.5	20.593	183	183;263;271	0	12.544	9.3	0	0	8.2	0	0	0	0	5044700	798100	0	0	4246600	0	0	0	0	6	133020	133020	0	0	707770	0	0	0	0	0	0	0	0	0	0	0	0	1	0	0	1	0	0	0	0	2	AGLEVLFASAAPAITCR;IVSGIITPIHEQWEK				1160	366;4639	True;True	377;4796	1197;13931	1224;14792	1224;14792					-1;-1;-1
Q5STZ8;Q8NE71-2;Q8NE71;H0YGW7;A0A0G2JIC2;A0A0G2JJB9;F5GYK6	Q5STZ8;Q8NE71-2;Q8NE71;H0YGW7	14;14;14;12;5;2;1	14;14;14;12;5;2;1	14;14;14;12;5;2;1	ATP-binding cassette sub-family F member 1	ABCF1	tr|Q5STZ8|Q5STZ8_HUMAN ATP-binding cassette sub-family F member 1 OS=Homo sapiens OX=9606 GN=ABCF1 PE=1 SV=10;sp|Q8NE71-2|ABCF1_HUMAN Isoform 2 of ATP-binding cassette sub-family F member 1 OS=Homo sapiens OX=9606 GN=ABCF1;sp|Q8NE71|ABCF1_HUMAN ATP-binding	7	14	14	14	9	0	3	5	6	0	4	5	9	0	3	5	6	0	4	5	9	0	3	5	6	0	4	5	29.8	29.8	29.8	96.053	846	846;807;845;596;238;339;105	0	112.22	19.9	0	3.9	7.2	13	0	6.1	7.2	181660000	51325000	0	10409000	22684000	49429000	0	16012000	31800000	37	2602800	632020	0	281340	458880	324730	0	293650	612180	13246000	0	10384000	7867100	10285000	0	11512000	10542000	10	0	3	5	7	0	4	5	34	AVSEEQQPALK;FTFPDPPPLSPPVLGLHGVTFGYQGQKPLFK;GAVIVVSHDAR;GFNLPYQDAR;IGFFNQQYAEQLR;ILAGLGFDPEMQNRPTQK;LITETNCQLWVVEEQSVSQIDGDFEDYKR;LQGQLEQGDDTAAERLEK;MEETPTEYLQR;NQDEESQEAPELLK;STLLLLLTGK;TFFEELAVEDK;TLLIVSHDQGFLDDVCTDIIHLDAQR;VVFAELACREPDVLILDEPTNNLDIESIDALGEAINEYK				1161	995;2924;3045;3151;4080;4204;5408;5832;6317;6838;8643;8956;9150;10407	True;True;True;True;True;True;True;True;True;True;True;True;True;True	1033;3026;3151;3261;4212;4339;5580;6015;6530;7105;8960;9282;9478;10779	3175;3176;8703;9017;9018;9019;9020;9021;9022;9023;9295;9296;9297;12109;12558;12559;12560;16161;16162;16163;17383;17384;18664;18665;18666;18667;20397;25655;25656;25657;26663;26664;26665;27308;31267	3347;3348;9124;9441;9442;9443;9444;9445;9446;9447;9730;9731;9732;12667;13148;13149;13150;17162;17163;17164;18423;18424;19727;19728;19729;19730;21760;27289;27290;27291;28487;28488;28489;29229;33359	3348;9124;9447;9731;12667;13149;17164;18423;19728;21760;27291;28487;29229;33359					-1;-1;-1;-1;-1;-1;-1
Q5SW79;Q5SW79-3;Q5SW79-2;H0Y2V6;H0Y4T4;E7EWM2;E7EMW0;Q96L14;E5RFU8;E5RJT5;E5RG47;E5RGW7;E5RIH6;H0YB92;J3KQR7;Q00G26;Q9Y4F5-3;Q9Y4F5-2;Q9Y4F5	Q5SW79;Q5SW79-3;Q5SW79-2;H0Y2V6	35;34;34;31;9;7;7;5;5;4;4;3;3;2;1;1;1;1;1	35;34;34;31;9;7;7;5;5;4;4;3;3;2;1;1;1;1;1	35;34;34;31;9;7;7;5;5;4;4;3;3;2;1;1;1;1;1	Centrosomal protein of 170 kDa	CEP170	sp|Q5SW79|CE170_HUMAN Centrosomal protein of 170 kDa OS=Homo sapiens OX=9606 GN=CEP170 PE=1 SV=1;sp|Q5SW79-3|CE170_HUMAN Isoform 3 of Centrosomal protein of 170 kDa OS=Homo sapiens OX=9606 GN=CEP170;sp|Q5SW79-2|CE170_HUMAN Isoform 2 of Centrosomal protein	19	35	35	35	16	5	19	24	10	0	8	21	16	5	19	24	10	0	8	21	16	5	19	24	10	0	8	21	28.9	28.9	28.9	175.29	1584	1584;1486;1460;1558;263;293;320;293;133;111;175;103;88;173;1590;463;1519;1554;1589	0	284.2	13.1	3.9	14.8	20	8.8	0	7.1	16.5	733010000	107980000	21436000	151260000	176500000	62360000	0	19938000	193540000	84	5351800	684790	209090	1101900	1337100	525300	0	107470	1386100	24828000	8428200	35034000	38607000	14508000	0	13778000	35073000	16	4	18	24	10	0	7	20	99	ALHPAAVSAAAEFENAESEADFSIHFNR;AMDISAMPR;DLGSLNGTFVNDVR;DTEAVMAFLEAK;DWALSSAAAVMEER;EFQQPSQITESTIHEIPTK;EPSYFEIPTK;ETPTQVYQK;FGYDTNLFTVVQGEMR;FTIQLQLSQK;IDLLAQPR;IMEFSAPLPLENETEISESGMTVR;IPEQTYITLK;ISQDLALIAR;LGSLSAR;LQSAGSAMPTSSSFK;LRAESEVPIVK;LVPSDKFSPR;PSPNIPIELIPHINK;QTSSTPSSLALTSASR;QVEEQSAAANEEVLFPFCR;SDVPVYLK;SESLDPDSSMDTTLILK;SGDPRPQAAEPPDHLTITR;SLTSWFLVSSGGTR;STGSATSLASQGER;TAEAIIR;TLLHLGSSAPGK;TPLTSADEHVHSK;TSSMEISSILQELK;VADAATEVQHK;VFDESLNFR;VFDESLNFRK;VFGVDDNQDYNRPVINEK;WVSQWASLAANHTR				1162	562;649;1407;1620;1716;1942;2320;2443;2722;2926;3978;4322;4374;4524;5306;5873;5899;6154;7127;7523;7537;7903;7955;8022;8313;8629;8802;9149;9252;9347;9531;9750;9751;9769;10553	True;True;True;True;True;True;True;True;True;True;True;True;True;True;True;True;True;True;True;True;True;True;True;True;True;True;True;True;True;True;True;True;True;True;True	578;670;1455;1681;1781;2014;2398;2523;2816;3028;4108;4464;4520;4677;5477;6058;6086;6345;7402;7809;7824;8206;8259;8330;8628;8947;9123;9477;9590;9686;9880;10109;10110;10128;10928	1771;1772;2027;2028;2029;4406;4407;4408;5011;5012;5013;5316;5317;5318;5319;5946;5947;5948;7008;7009;7331;7332;8140;8706;8707;8708;8709;8710;11801;11802;11803;11804;11805;11806;12908;12909;12910;12911;13158;13159;13160;13161;13162;13163;13599;13600;13601;13602;13603;13604;15855;17465;17466;17535;17536;18203;21238;21239;21240;21241;22311;22312;22313;22352;22353;23471;23602;23818;23819;24713;24714;24715;24716;25625;25626;25627;25628;25629;25630;26224;27305;27306;27307;27666;27667;27668;27958;27959;27960;28533;29304;29305;29306;29307;29308;29309;29310;29311;29363;29364;29365;31656;31657	1848;1849;2112;2113;2114;4636;4637;4638;5269;5270;5271;5602;5603;5604;5605;6257;6258;6259;7356;7357;7686;7687;8514;9127;9128;9129;9130;9131;12345;12346;12347;12348;12349;12350;13519;13520;13521;13522;14000;14001;14002;14003;14004;14005;14455;14456;14457;14458;14459;14460;16842;18506;18507;18576;18577;19265;22640;22641;22642;22643;23769;23770;23771;23810;23811;24958;25094;25330;25331;26320;26321;26322;26323;27259;27260;27261;27262;27263;27264;28037;29226;29227;29228;29612;29613;29614;29907;29908;29909;30498;31335;31336;31337;31338;31339;31340;31341;31342;31394;31395;31396;33767;33768	1849;2112;4637;5271;5603;6258;7357;7686;8514;9128;12346;13519;14001;14456;16842;18506;18576;19265;22643;23769;23811;24958;25094;25331;26320;27262;28037;29226;29613;29908;30498;31337;31341;31394;33768					-1;-1;-1;-1;-1;-1;-1;-1;-1;-1;-1;-1;-1;-1;-1;-1;-1;-1;-1
Q5T1M5-3;Q5T1M5-2;Q5T1M5	Q5T1M5-3;Q5T1M5-2;Q5T1M5	1;1;1	1;1;1	1;1;1	FK506-binding protein 15	FKBP15	sp|Q5T1M5-3|FKB15_HUMAN Isoform 3 of FK506-binding protein 15 OS=Homo sapiens OX=9606 GN=FKBP15;sp|Q5T1M5-2|FKB15_HUMAN Isoform 2 of FK506-binding protein 15 OS=Homo sapiens OX=9606 GN=FKBP15;sp|Q5T1M5|FKB15_HUMAN FK506-binding protein 15 OS=Homo sapiens O	3	1	1	1	1	0	0	0	0	0	0	0	1	0	0	0	0	0	0	0	1	0	0	0	0	0	0	0	5.3	5.3	5.3	50.329	472	472;1209;1219	0.000815	9.0234	5.3	0	0	0	0	0	0	0	9049400	9049400	0	0	0	0	0	0	0	16	565590	565590	0	0	0	0	0	0	0	0	0	0	0	0	0	0	0	1	0	0	0	0	0	0	0	1	LASLFGLDQAAAGHGNEFFQYTAPK				1163	4997	TRUE	5160	14900	15830	15830					-1;-1;-1
Q5T3I0;Q5T3I0-3;A0A0A0MRK1;E9PAV9;F8W895;E9PPY4;F2Z3C6;Q5T3I0-2	Q5T3I0;Q5T3I0-3;A0A0A0MRK1;E9PAV9;F8W895	19;18;16;15;11;7;7;4	19;18;16;15;11;7;7;4	19;18;16;15;11;7;7;4	G patch domain-containing protein 4	GPATCH4	sp|Q5T3I0|GPTC4_HUMAN G patch domain-containing protein 4 OS=Homo sapiens OX=9606 GN=GPATCH4 PE=1 SV=2;sp|Q5T3I0-3|GPTC4_HUMAN Isoform 3 of G patch domain-containing protein 4 OS=Homo sapiens OX=9606 GN=GPATCH4;tr|A0A0A0MRK1|A0A0A0MRK1_HUMAN G patch domain	8	19	19	19	5	3	4	6	13	3	4	12	5	3	4	6	13	3	4	12	5	3	4	6	13	3	4	12	45.7	45.7	45.7	50.381	446	446;451;370;375;264;119;143;139	0	256.77	20.4	12.6	7.8	13.5	39	9.6	9.2	30.3	1.0043e+09	92115000	8604400	44557000	66321000	359740000	10978000	43821000	378190000	27	22321000	740760	204610	1650200	1908900	5825600	297270	621270	11072000	52321000	8078600	24676000	20470000	117500000	15194000	26682000	157750000	6	3	4	6	15	4	3	14	55	EDAAGTSGLGELNSR;EFTNHWWNELFNK;ENGITQALR;GNEKEDAAGTSGLGELNSR;GQDPGAPQLQSESKPPK;HPEHAEQNIR;ILTDEMLLQACEGR;LEAQEQAFLAR;LKGQDPGAPQLQSESKPPK;MATLTSGGEK;MGVLEEGGK;MNVTPEVK;PNLLYQK;QDTHGVGHDPAKEFTNHWWNELFNK;QQHQEEEDILDVRDEK;QQQEEEDLNLEDRGEETVLGGGTR;RQQQEEEDLNLEDRGEETVLGGGTR;TAANLVVETGQDGVQIR;YNHPKPNLLYQK				1164	1841;1949;2283;3421;3505;3824;4310;5104;5437;6266;6369;6433;7097;7208;7449;7460;7734;8797;10759	True;True;True;True;True;True;True;True;True;True;True;True;True;True;True;True;True;True;True	1910;2021;2361;3534;3618;3946;4451;4452;5274;5609;6469;6590;6591;6663;6664;7372;7483;7732;7743;8029;9118;11140	5676;5677;5678;5679;5964;6907;6908;10116;10117;10375;11336;11337;12885;12886;12887;15264;15265;15266;15267;15268;15269;16234;16235;16236;18548;18792;18793;18794;18795;18796;18961;18962;18963;18964;18965;21189;21190;21191;21192;21428;22102;22119;22120;22121;22122;22123;22947;22948;26212;26213;26214;26215;26216;26217;26218;26219;32417;32418	5974;5975;5976;5977;6275;7255;7256;10580;10581;10848;11867;11868;13496;13497;13498;16222;16223;16224;16225;16226;16227;17235;17236;17237;19611;19855;19856;19857;19858;19859;20025;20026;20027;20028;20029;22591;22592;22593;22594;22833;23547;23564;23565;23566;23567;23568;24421;24422;28025;28026;28027;28028;28029;28030;28031;28032;35084;35085	5974;6275;7256;10581;10848;11868;13498;16227;17235;19611;19856;20025;22592;22833;23547;23566;24421;28025;35084		411;412;413		1;147;303	-1;-1;-1;-1;-1;-1;-1;-1
Q9H583;Q5T3Q7;Q6P664	Q9H583;Q5T3Q7	5;5;2	5;5;2	5;5;2	HEAT repeat-containing protein 1;HEAT repeat-containing protein 1, N-terminally processed	HEATR1	sp|Q9H583|HEAT1_HUMAN HEAT repeat-containing protein 1 OS=Homo sapiens OX=9606 GN=HEATR1 PE=1 SV=3;tr|Q5T3Q7|Q5T3Q7_HUMAN HEAT repeat-containing protein 1 OS=Homo sapiens OX=9606 GN=HEATR1 PE=1 SV=1	3	5	5	5	0	0	2	1	0	1	1	5	0	0	2	1	0	1	1	5	0	0	2	1	0	1	1	5	2.9	2.9	2.9	242.37	2144	2144;2063;120	0	33.175	0	0	1	0.6	0	0.6	0.6	2.9	23418000	0	0	3281700	3007900	0	1235700	989510	14903000	114	205420	0	0	28787	26385	0	10840	8680	130730	0	0	4161100	0	0	0	0	5195400	0	0	2	1	0	1	1	5	10	EGVDESFIK;LALPQSDASLLSR;MIELLADNINLGDPSSMLK;TSLAQQLQR;VSLLNEQFLPLIR				1165	2004;4973;6379;9334;10304	True;True;True;True;True	2076;5136;6602;9672;10674	6115;14834;18821;27912;27913;30918;30919;30920;30921;30922	6430;15764;19884;29860;29861;32989;32990;32991;32992;32993	6430;15764;19884;29861;32993					-1;-1;-1
Q5T6F2;A0A804HIK1;A0A804HLJ4;A0A804HLD2;A2A305;Q5T6F2-2;A0A0D9SFI5;Q5JV08;A0A804HJY7;A0A804HIV8;H0YDN2	Q5T6F2	16;5;5;4;4;4;3;3;1;1;1	16;5;5;4;4;4;3;3;1;1;1	16;5;5;4;4;4;3;3;1;1;1	Ubiquitin-associated protein 2	UBAP2	sp|Q5T6F2|UBAP2_HUMAN Ubiquitin-associated protein 2 OS=Homo sapiens OX=9606 GN=UBAP2 PE=1 SV=1	11	16	16	16	12	2	4	5	6	2	1	5	12	2	4	5	6	2	1	5	12	2	4	5	6	2	1	5	25.3	25.3	25.3	117.11	1119	1119;214;271;60;70;358;176;278;41;84;117	0	144.64	20.4	2.1	5	9.6	8.8	2.7	0.7	6.2	306660000	150010000	24244000	20461000	30577000	47043000	3019500	1902700	29410000	29	6012400	2137800	836010	617410	588540	747380	78505	65612	941180	33993000	31447000	13556000	9298700	13560000	0	0	12147000	14	2	4	5	7	2	1	6	41	AAPLVTSGK;AINILLEGNSDTTSWETVGCK;DGSLANNPYPGDVTK;LAQVIFDK;LAQVIFDKNDSDFEAK;LLQLPSTTIENISVSVHQPQPK;LPVDYYGIPFAAPTALASR;LVVWEAAQNGADEGTELASNTHNIAQDLSNK;MANITSSQILDQLK;NSVEEWTTEDWTEDLSETK;PQISAAQSTQPQK;QHGVNLSTPTPPFQQASGYGQHGYSTGYDDLTQGTAAGDYSK;QVVQATAEQMR;SQPEPSPVLSQLSQR;SQQTLDTPK;VFTASSAPAENHILPGQSIDLVALLQK				1166	85;467;1260;4987;4988;5609;5781;6197;6259;6900;7104;7285;7570;8476;8482;9794	True;True;True;True;True;True;True;True;True;True;True;True;True;True;True;True	86;481;1307;5150;5151;5783;5964;6390;6457;6458;7170;7379;7563;7861;8793;8799;10153	267;1526;1527;3985;3986;3987;14878;14879;14880;14881;14882;14883;14884;14885;16727;16728;16729;17271;17272;17273;17274;17275;18329;18506;18507;18508;20597;21201;21659;21660;22493;22494;25175;25176;25177;25178;25179;25180;25194;29433	268;1565;1566;4199;4200;4201;4202;15808;15809;15810;15811;15812;15813;15814;15815;17738;17739;17740;18310;18311;18312;18313;18314;19392;19569;19570;19571;21972;22603;23071;23072;23961;23962;26795;26796;26797;26798;26799;26800;26814;31464	268;1566;4200;15808;15815;17738;18313;19392;19571;21972;22603;23072;23962;26798;26814;31464		414;415		39;368	-1;-1;-1;-1;-1;-1;-1;-1;-1;-1;-1
Q5T749	Q5T749	15	15	15	Keratinocyte proline-rich protein	KPRP	sp|Q5T749|KPRP_HUMAN Keratinocyte proline-rich protein OS=Homo sapiens OX=9606 GN=KPRP PE=1 SV=1	1	15	15	15	11	3	1	0	14	0	1	0	11	3	1	0	14	0	1	0	11	3	1	0	14	0	1	0	48	48	48	64.135	579	579	0	148.03	32.6	7.9	3.5	0	45.3	0	4.5	0	586430000	117230000	14461000	4887000	0	447290000	0	2569700	0	25	3935100	607010	166850	195480	0	3161200	0	102790	0	28583000	9392400	0	0	97197000	0	0	0	11	3	1	0	17	0	1	0	33	ATCNNYTPQFQLRPSYSSCFPQYR;CPVEIPPIR;FSTQCQYQGSYSSCGPQFQSR;GRPAVCQPQGR;IEISSPCCPR;LDTEAPYCGPSSYNQGQESGAGCGPGDVFPER;PCLQPCEHPEPCPRPEPIPLPAPCPSPEPCR;PLPSFCPPR;PVPLPRPGQCEIPEPR;QLSEPCLYPEPLPALRPTPR;RFEPCSSSYLPLRPSEGFPNYCTPPR;RLDQCPESPLQR;RLQLFPR;SPSPCWGPNPVPYPGDLGCHESSPHR;TSFSPCVPQCQTQGSYGSFTEQHR				1167	878;1090;2912;3541;4026;5080;7033;7082;7145;7389;7626;7671;7687;8426;9327	True;True;True;True;True;True;True;True;True;True;True;True;True;True;True	911;1133;3013;3658;4156;5250;7307;7357;7420;7669;7920;7966;7982;8742;9665	2844;3448;3449;8659;8660;8661;10491;10492;10493;11946;11947;11948;15202;21017;21018;21150;21151;21275;21960;21961;21962;22651;22652;22653;22769;22770;22771;22807;25040;27891;27892;27893	3000;3622;3623;3624;9080;9081;9082;10967;10968;10969;12500;12501;12502;16159;22412;22413;22552;22553;22679;23400;23401;23402;24124;24125;24126;24242;24243;24244;24281;26659;29839;29840;29841	3000;3622;9081;10968;12501;16159;22412;22552;22679;23400;24126;24244;24281;26659;29840					-1
Q5T750	Q5T750	3	3	3	Skin-specific protein 32	XP32	sp|Q5T750|XP32_HUMAN Skin-specific protein 32 OS=Homo sapiens OX=9606 GN=XP32 PE=1 SV=1	1	3	3	3	2	1	0	1	3	0	0	0	2	1	0	1	3	0	0	0	2	1	0	1	3	0	0	0	12.4	12.4	12.4	26.238	250	250	0	18.912	8	3.2	0	3.2	12.4	0	0	0	89134000	19890000	4603400	0	2498000	62142000	0	0	0	11	8103000	1808200	418490	0	227090	5649300	0	0	0	12099000	0	0	0	30998000	0	0	0	2	1	0	1	3	0	0	0	7	CPAPCQTTYVK;TFGVSPLR;YQVPCQTQTYVK				1168	1086;8959;10795	True;True;True	1129;9285;11179	3443;26669;26670;26671;26672;32519;32520	3616;28493;28494;28495;28496;35186;35187	3616;28493;35186					-1
Q5T7U1;Q9Y5Q8-2;Q9Y5Q8;Q9Y5Q8-3;H0Y5D2;Q5T7U0;H7BY84	Q5T7U1;Q9Y5Q8-2;Q9Y5Q8;Q9Y5Q8-3;H0Y5D2;Q5T7U0;H7BY84	2;2;2;2;1;1;1	2;2;2;2;1;1;1	2;2;2;2;1;1;1	General transcription factor 3C polypeptide 5	GTF3C5	tr|Q5T7U1|Q5T7U1_HUMAN General transcription factor 3C polypeptide 5 OS=Homo sapiens OX=9606 GN=GTF3C5 PE=1 SV=1;sp|Q9Y5Q8-2|TF3C5_HUMAN Isoform 2 of General transcription factor 3C polypeptide 5 OS=Homo sapiens OX=9606 GN=GTF3C5;sp|Q9Y5Q8|TF3C5_HUMAN Gene	7	2	2	2	0	1	0	0	0	1	0	2	0	1	0	0	0	1	0	2	0	1	0	0	0	1	0	2	6.3	6.3	6.3	52.29	457	457;509;519;526;90;224;345	0	13.399	0	3.9	0	0	0	3.9	0	6.3	3747500	0	777040	0	0	0	658140	0	2312300	28	133840	0	27751	0	0	0	23505	0	82583	0	0	0	0	0	0	0	0	0	1	0	0	0	1	0	2	4	AAEAADLGLGAAVPVELR;HGYAPSDLPVK				1169	28;3774	True;True	28;3895	79;80;81;11195	79;80;81;11722	81;11722					-1;-1;-1;-1;-1;-1;-1
Q5T7W7;Q5T7X0	Q5T7W7;Q5T7X0	2;1	2;1	2;1	Thiosulfate sulfurtransferase/rhodanese-like domain-containing protein 2	TSTD2	sp|Q5T7W7|TSTD2_HUMAN Thiosulfate sulfurtransferase/rhodanese-like domain-containing protein 2 OS=Homo sapiens OX=9606 GN=TSTD2 PE=1 SV=1;tr|Q5T7X0|Q5T7X0_HUMAN Thiosulfate sulfurtransferase/rhodanese-like domain-containing protein 2 OS=Homo sapiens OX=960	2	2	2	2	0	0	1	2	0	0	0	2	0	0	1	2	0	0	0	2	0	0	1	2	0	0	0	2	5.2	5.2	5.2	58.262	516	516;59	0	13.208	0	0	2.9	5.2	0	0	0	5.2	18236000	0	0	2491000	6689700	0	0	0	9054900	27	675390	0	0	92260	247770	0	0	0	335370	0	0	0	4906000	0	0	0	5702700	0	0	1	2	0	0	0	2	5	DMSLINPSSSLK;VGVFEEIVPMGISPK				1170	1487;9859	True;True	1544;10218	4652;4653;29656;29657;29658	4892;4893;31698;31699;31700	4892;31698					-1;-1
Q5TC82-2;Q5TC82;A6NHN2;Q9HBD1-2;Q9HBD1-3;Q9HBD1-6;Q9HBD1-4;Q9HBD1	Q5TC82-2;Q5TC82	4;4;1;1;1;1;1;1	4;4;1;1;1;1;1;1	4;4;1;1;1;1;1;1	Roquin-1	RC3H1	sp|Q5TC82-2|RC3H1_HUMAN Isoform 2 of Roquin-1 OS=Homo sapiens OX=9606 GN=RC3H1;sp|Q5TC82|RC3H1_HUMAN Roquin-1 OS=Homo sapiens OX=9606 GN=RC3H1 PE=1 SV=1	8	4	4	4	4	0	0	0	0	0	0	0	4	0	0	0	0	0	0	0	4	0	0	0	0	0	0	0	8	8	8	124.84	1125	1125;1133;506;478;506;869;1064;1191	0	24.462	8	0	0	0	0	0	0	0	12600000	12600000	0	0	0	0	0	0	0	48	57210	57210	0	0	0	0	0	0	0	0	0	0	0	0	0	0	0	3	0	0	0	0	0	0	0	3	LQTPASFAQSVQELTIALQR;LVLLALEDGSALSR;RPLSASLGQLNEVGLPSAAILPDEGAVDLPSR;TVTELILQHQNPQQLSSNLWAAVR				1171	5881;6141;7715;9484	True;True;True;True	6066;6332;8010;9831	17479;18145;22899;28423	18520;19205;24373;30387	18520;19205;24373;30387					-1;-1;-1;-1;-1;-1;-1;-1
Q5TEC6;A0A590UJL8	Q5TEC6;A0A590UJL8	4;2	1;1	1;1	Histone H3	HIST2H3PS2	sp|Q5TEC6|H3PS2_HUMAN Histone HIST2H3PS2 OS=Homo sapiens OX=9606 GN=H3-2 PE=1 SV=1;tr|A0A590UJL8|A0A590UJL8_HUMAN Histone HIST2H3PS2 (Fragment) OS=Homo sapiens OX=9606 GN=H3-2 PE=1 SV=1	2	4	1	1	3	2	2	3	3	1	1	3	1	1	0	1	1	0	0	0	1	1	0	1	1	0	0	0	25	8.1	8.1	15.43	136	136;79	0.0029433	6.4482	19.9	13.2	11.8	19.9	19.9	5.1	5.1	16.9	75790000	23235000	9688500	0	24304000	18562000	0	0	0	7	10827000	3319300	1384100	0	3472100	2651700	0	0	0	0	0	0	0	0	0	0	0	1	1	0	1	1	0	0	0	4	EIAQEFKTDLR;RVTIMPK;STELLIR;YRPGTVALR				1172	2034;7782;8616;10801	True;False;False;False	2107;8078;8934;11185	6204;6205;6206;6207;23102;25583;25584;25585;25586;25587;25588;25589;25590;32533;32534;32535;32536;32537	6521;6522;6523;6524;24580;27212;27213;27214;27215;27216;27217;27218;27219;27220;27221;27222;27223;35200;35201;35202;35203;35204	6523;24580;27219;35202		176		121	-1;-1
Q5THR3-4;Q5THR3-3;Q5THR3-2;Q5THR3	Q5THR3-4;Q5THR3-3;Q5THR3-2;Q5THR3	1;1;1;1	1;1;1;1	1;1;1;1	EF-hand calcium-binding domain-containing protein 6	EFCAB6	sp|Q5THR3-4|EFCB6_HUMAN Isoform 4 of EF-hand calcium-binding domain-containing protein 6 OS=Homo sapiens OX=9606 GN=EFCAB6;sp|Q5THR3-3|EFCB6_HUMAN Isoform 3 of EF-hand calcium-binding domain-containing protein 6 OS=Homo sapiens OX=9606 GN=EFCAB6;sp|Q5THR3-	4	1	1	1	0	0	0	1	0	0	0	0	0	0	0	1	0	0	0	0	0	0	0	1	0	0	0	0	3	3	3	41.263	362	362;570;1349;1501	1	-2	0	0	0	3	0	0	0	0	0	0	0	0	0	0	0	0	0	19	0	0	0	0	0	0	0	0	0	0	0	0	0	0	0	0	0	0	0	0	1	0	0	0	0	1	AKESSLMHRMK	+			1173	499	TRUE	514	1589	1628	1628		416		264	-1;-1;-1;-1
Q5UIP0-2;Q5UIP0;H7C2B5;H7BZN3	Q5UIP0-2;Q5UIP0	11;11;3;3	11;11;3;3	11;11;3;3	Telomere-associated protein RIF1	RIF1	sp|Q5UIP0-2|RIF1_HUMAN Isoform 2 of Telomere-associated protein RIF1 OS=Homo sapiens OX=9606 GN=RIF1;sp|Q5UIP0|RIF1_HUMAN Telomere-associated protein RIF1 OS=Homo sapiens OX=9606 GN=RIF1 PE=1 SV=2	4	11	11	11	0	0	3	3	7	1	2	6	0	0	3	3	7	1	2	6	0	0	3	3	7	1	2	6	6.8	6.8	6.8	271.69	2446	2446;2472;746;845	0	96.604	0	0	1.8	1.8	4.7	0.7	1.1	3.8	101310000	0	0	9828100	11730000	30179000	1093800	3872400	44609000	106	664050	0	0	92718	110660	99601	10319	36532	314220	0	0	6852900	6708100	6820200	0	6002500	14867000	0	0	3	3	8	1	2	6	23	ATSEEDVSIK;EKPGSEVLTLLLK;FDGSENRPFSPSPLNNISSTVTVK;GLGQLIR;IGISDISSLSEK;LIAEQTLQENLIEK;LVLSLEPLEHPLISSPSFFSK;LVSDIIDPVALEIPLSK;SGSFINSLLQLEELGFR;TRGLEEIPVFDISEK;YAEYSFTSLPVPESNLR				1174	922;2097;2618;3357;4094;5349;6144;6172;8077;9308;10559	True;True;True;True;True;True;True;True;True;True;True	956;2173;2704;3468;4226;5521;6335;6364;8387;9646;10934	2968;6404;7833;7834;9936;12161;12162;12163;12164;15962;15963;15964;15965;18149;18255;18256;18257;18258;18259;23964;23965;27834;31670	3126;6745;8197;8198;10400;12721;12722;12723;12724;16952;16953;16954;16955;19209;19318;19319;19320;19321;19322;25479;25480;29781;33781	3126;6745;8197;10400;12722;16953;19209;19318;25479;29781;33781					-1;-1;-1;-1
Q5VT06;H0Y7F7;H0Y6Q4;Q5T2X4	Q5VT06	12;5;2;1	12;5;2;1	12;5;2;1	Centrosome-associated protein 350	CEP350	sp|Q5VT06|CE350_HUMAN Centrosome-associated protein 350 OS=Homo sapiens OX=9606 GN=CEP350 PE=1 SV=1	4	12	12	12	1	0	6	8	1	0	2	10	1	0	6	8	1	0	2	10	1	0	6	8	1	0	2	10	5.2	5.2	5.2	350.93	3117	3117;1292;331;581	0	84.503	0.4	0	2.5	3.6	0.4	0	0.8	4.1	107070000	1494500	0	22495000	36262000	2789600	0	1531200	42494000	168	478790	8896.1	0	121580	132450	16605	0	9114	199260	0	0	13400000	14082000	0	0	0	11195000	1	0	6	8	1	0	2	10	28	DFLPIEIR;DLVGLAIENLHK;DSTSIATEYSLK;ELNMPFSGGQDSFSK;GILDDLQLDSTAHTAK;LVLEQGDSSEILSK;MAAELSYLNAIEESVR;MQLADGIFETLIK;QLESYDEFIK;SLQFDVAGTSSER;THISDAVVASGAPLAILYDHQR;VLIGNVQPGILR				1175	1215;1462;1611;2204;3275;6136;6242;6452;7355;8293;9027;10028	True;True;True;True;True;True;True;True;True;True;True;True	1261;1512;1672;2282;3385;6327;6436;6685;7634;8608;9353;10391	3854;4545;4546;4547;4548;4985;4986;6709;6710;9695;18134;18135;18450;18451;18452;19012;21858;21859;24660;24661;24662;26885;30114;30115;30116;30117;30118;30119	4060;4775;4776;4777;4778;5243;5244;7055;7056;10151;19194;19195;19513;19514;19515;20077;23279;23280;26267;26268;26269;28711;32165;32166;32167;32168;32169;32170	4060;4778;5243;7056;10151;19194;19513;20077;23279;26267;28711;32167					-1;-1;-1;-1
Q5VT52-2;Q5VT52-3;Q5VT52;Q5VT52-5;Q5VT52-4	Q5VT52-2;Q5VT52-3;Q5VT52;Q5VT52-5	9;9;9;6;1	9;9;9;6;1	9;9;9;6;1	Regulation of nuclear pre-mRNA domain-containing protein 2	RPRD2	sp|Q5VT52-2|RPRD2_HUMAN Isoform 2 of Regulation of nuclear pre-mRNA domain-containing protein 2 OS=Homo sapiens OX=9606 GN=RPRD2;sp|Q5VT52-3|RPRD2_HUMAN Isoform 3 of Regulation of nuclear pre-mRNA domain-containing protein 2 OS=Homo sapiens OX=9606 GN=RPRD	5	9	9	9	2	0	2	4	3	0	0	6	2	0	2	4	3	0	0	6	2	0	2	4	3	0	0	6	10	10	10	152.59	1424	1424;1435;1461;934;152	0	53.293	1.8	0	1.8	3.7	3	0	0	7.2	52232000	5565400	0	0	10109000	9653900	0	0	26903000	64	565490	86960	0	0	93381	150840	0	0	234310	0	0	0	5289600	0	0	0	7467900	1	0	2	4	3	0	0	6	16	ERAPQFQESVGSFR;ESFADVLPEAAALVK;LSSSPGLFGAFSVR;NLPSSAQPFIPK;PVNTSLSPSPALALPNLANVDLAK;SLFSPQNTLAAPTGHPPTSGVEK;SQALIEELLLYK;VEITPESILSALSK;VLASTISTTSTIEFK				1176	2355;2383;6005;6748;7143;8233;8439;9711;9961	True;True;True;True;True;True;True;True;True	2433;2462;6195;7011;7418;8546;8755;10067;10322	7093;7094;7157;17840;17841;17842;17843;20109;20110;20111;21269;24461;25083;25084;29166;29167;29918	7441;7442;7509;18898;18899;18900;18901;21445;21446;21447;22673;26048;26702;26703;31189;31190;31960	7441;7509;18898;21445;22673;26048;26702;31189;31960					-1;-1;-1;-1;-1
Q5VTL8-2;Q5VTL8	Q5VTL8-2;Q5VTL8	2;2	2;2	2;2	Pre-mRNA-splicing factor 38B	PRPF38B	sp|Q5VTL8-2|PR38B_HUMAN Isoform 2 of Pre-mRNA-splicing factor 38B OS=Homo sapiens OX=9606 GN=PRPF38B;sp|Q5VTL8|PR38B_HUMAN Pre-mRNA-splicing factor 38B OS=Homo sapiens OX=9606 GN=PRPF38B PE=1 SV=1	2	2	2	2	1	0	0	0	2	0	0	0	1	0	0	0	2	0	0	0	1	0	0	0	2	0	0	0	10	10	10	21.061	190	190;546	0	11.787	3.7	0	0	0	10	0	0	0	9742900	0	0	0	0	9742900	0	0	0	10	518590	0	0	0	0	518590	0	0	0	0	0	0	0	0	0	0	0	1	0	0	0	2	0	0	0	3	TYHEVVDEIYFK;VQLYELK				1177	9505;10233	True;True	9852;10601	28490;30708;30709	30455;32777;32778	30455;32778					-1;-1
Q5VUA4;Q5VUA4-2	Q5VUA4	4;1	4;1	4;1	Zinc finger protein 318	ZNF318	sp|Q5VUA4|ZN318_HUMAN Zinc finger protein 318 OS=Homo sapiens OX=9606 GN=ZNF318 PE=1 SV=2	2	4	4	4	0	0	0	0	2	0	0	3	0	0	0	0	2	0	0	3	0	0	0	0	2	0	0	3	3	3	3	251.11	2279	2279;1117	0	23.896	0	0	0	0	1.5	0	0	2.1	12078000	0	0	0	0	3485700	0	0	8591900	104	15839	0	0	0	0	33517	0	0	15839	0	0	0	0	0	0	0	0	0	0	0	0	2	0	0	2	4	ILSMLADSTSTQEK;ISAPELLLHSPAR;TEALELQDVHPELTVTIESK;TINSAGLGPSPCLPDLVDFVTR				1178	4306;4460;8909;9068	True;True;True;True	4447;4609;9235;9394	12865;13393;13394;26533;27055	13476;14244;14245;28354;28929	13476;14245;28354;28929					-1;-1
Q5VVQ6-2;Q5VVQ6	Q5VVQ6-2;Q5VVQ6	1;1	1;1	1;1	Ubiquitin thioesterase OTU1	YOD1	sp|Q5VVQ6-2|OTU1_HUMAN Isoform 2 of Ubiquitin thioesterase OTU1 OS=Homo sapiens OX=9606 GN=YOD1;sp|Q5VVQ6|OTU1_HUMAN Ubiquitin thioesterase OTU1 OS=Homo sapiens OX=9606 GN=YOD1 PE=1 SV=1	2	1	1	1	0	0	0	0	1	0	0	0	0	0	0	0	1	0	0	0	0	0	0	0	1	0	0	0	4.9	4.9	4.9	33.979	304	304;348	0.0015528	6.9717	0	0	0	0	4.9	0	0	0	2240900	0	0	0	0	2240900	0	0	0	15	149390	0	0	0	0	149390	0	0	0	0	0	0	0	0	0	0	0	0	0	0	0	1	0	0	0	1	VLLIYDGIHYDPLQR				1179	10041	TRUE	10404	30156	32207	32207					-1;-1
Q5VWU8;Q5VWV2;Q8TEW0-9;Q8TEW0-10;Q8TEW0-8;Q8TEW0-5;Q8TEW0-3;Q8TEW0-7;Q8TEW0-6;Q8TEW0-4;Q8TEW0-11;Q8TEW0-2;Q8TEW0;F5GZI3	Q5VWU8;Q5VWV2;Q8TEW0-9;Q8TEW0-10;Q8TEW0-8;Q8TEW0-5;Q8TEW0-3;Q8TEW0-7;Q8TEW0-6;Q8TEW0-4;Q8TEW0-11;Q8TEW0-2;Q8TEW0;F5GZI3	2;2;2;2;2;2;2;2;2;2;2;2;2;1	2;2;2;2;2;2;2;2;2;2;2;2;2;1	2;2;2;2;2;2;2;2;2;2;2;2;2;1	Partitioning defective 3 homolog	PARD3	tr|Q5VWU8|Q5VWU8_HUMAN Partitioning defective 3 homolog OS=Homo sapiens OX=9606 GN=PARD3 PE=1 SV=1;tr|Q5VWV2|Q5VWV2_HUMAN Partitioning defective 3 homolog OS=Homo sapiens OX=9606 GN=PARD3 PE=1 SV=1;sp|Q8TEW0-9|PARD3_HUMAN Isoform 9 of Partitioning defectiv	14	2	2	2	1	0	1	0	0	0	0	0	1	0	1	0	0	0	0	0	1	0	1	0	0	0	0	0	3.4	3.4	3.4	110	1001	1001;1296;988;1000;1031;1244;1266;1273;1310;1319;1340;1353;1356;747	0	11.697	2.4	0	1	0	0	0	0	0	5757400	3218600	0	2538700	0	0	0	0	0	56	45334	57476	0	45334	0	0	0	0	0	0	0	0	0	0	0	0	0	1	0	1	0	0	0	0	0	2	LEHGDGGILDLDDILCDVADDKDR;SQEEVVSLLR				1180	5130;8451	True;True	5300;8767	15325;25108	16283;26727	16283;26727					-1;-1;-1;-1;-1;-1;-1;-1;-1;-1;-1;-1;-1;-1
Q5VY60;Q7Z4H7-3;Q7Z4H7;Q7Z4H7-2;Q5SYF9	Q5VY60;Q7Z4H7-3;Q7Z4H7;Q7Z4H7-2	7;7;7;4;3	7;7;7;4;3	7;7;7;4;3	HAUS augmin-like complex subunit 6	HAUS6	tr|Q5VY60|Q5VY60_HUMAN HAUS augmin-like complex subunit 6 OS=Homo sapiens OX=9606 GN=HAUS6 PE=1 SV=1;sp|Q7Z4H7-3|HAUS6_HUMAN Isoform 3 of HAUS augmin-like complex subunit 6 OS=Homo sapiens OX=9606 GN=HAUS6;sp|Q7Z4H7|HAUS6_HUMAN HAUS augmin-like complex sub	5	7	7	7	4	0	2	2	1	0	0	2	4	0	2	2	1	0	0	2	4	0	2	2	1	0	0	2	14	14	14	91.127	802	802;920;955;606;183	0	53.132	8.6	0	3	4.2	2.4	0	0	4.1	41303000	9004300	0	8023300	10484000	3279700	0	0	10511000	43	361980	209400	0	186590	93064	76272	0	0	82331	0	0	0	0	0	0	0	0	4	0	1	2	1	0	0	1	9	AVLSDSPQLSEGK;EIKLEELIDSLGSNPFLTR;EVVSSVLSLVNQYALDGTNVAINIPR;LEPNSPMHGGTLLEDVVGGR;LTVDLHYLEK;QTTPESDFNLQALR;TPENLITEIR				1181	983;2062;2520;5146;6091;7524;9223	True;True;True;True;True;True;True	1020;2137;2602;5316;6282;7810;9559	3150;6306;6307;7530;15369;15370;18036;22314;22315;22316;27591	3322;6642;6643;7886;16328;16329;19095;23772;23773;23774;29535	3322;6643;7886;16329;19095;23772;29535					-1;-1;-1;-1;-1
Q5VZL5-2;Q5VZL5-4;Q5VZL5;H7C1I7;Q5VZL5-3	Q5VZL5-2;Q5VZL5-4;Q5VZL5;H7C1I7;Q5VZL5-3	2;2;2;1;1	2;2;2;1;1	2;2;2;1;1	Zinc finger MYM-type protein 4	ZMYM4	sp|Q5VZL5-2|ZMYM4_HUMAN Isoform 2 of Zinc finger MYM-type protein 4 OS=Homo sapiens OX=9606 GN=ZMYM4;sp|Q5VZL5-4|ZMYM4_HUMAN Isoform 4 of Zinc finger MYM-type protein 4 OS=Homo sapiens OX=9606 GN=ZMYM4;sp|Q5VZL5|ZMYM4_HUMAN Zinc finger MYM-type protein 4 O	5	2	2	2	0	0	1	0	0	0	0	2	0	0	1	0	0	0	0	2	0	0	1	0	0	0	0	2	2.1	2.1	2.1	163.19	1459	1459;1516;1548;1207;1224	0	12.995	0	0	1.1	0	0	0	0	2.1	6381700	0	0	2548500	0	0	0	0	3833200	65	98180	0	0	39208	0	0	0	0	58972	0	0	0	0	0	0	0	0	0	0	1	0	0	0	0	2	3	DVISAQFENTTTSK;ESIGSELGNSFASNIR				1182	1681;2387	True;True	1746;2466	5186;7164;7165	5464;7516;7517	5464;7516					-1;-1;-1;-1;-1
Q5W011;Q5W010;Q5W012;Q96I25;H0Y6J6	Q5W011;Q5W010;Q5W012;Q96I25;H0Y6J6	2;2;2;2;1	2;2;2;2;1	2;2;2;2;1	Splicing factor 45	RBM17	tr|Q5W011|Q5W011_HUMAN Splicing factor 45 (Fragment) OS=Homo sapiens OX=9606 GN=RBM17 PE=1 SV=1;tr|Q5W010|Q5W010_HUMAN Splicing factor 45 (Fragment) OS=Homo sapiens OX=9606 GN=RBM17 PE=1 SV=1;tr|Q5W012|Q5W012_HUMAN Splicing factor 45 (Fragment) OS=Homo sap	5	2	2	2	0	0	0	0	2	0	0	0	0	0	0	0	2	0	0	0	0	0	0	0	2	0	0	0	10.8	10.8	10.8	24.176	212	212;221;240;401;225	0	11.356	0	0	0	0	10.8	0	0	0	18825000	0	0	0	0	18825000	0	0	0	11	288700	0	0	0	0	288700	0	0	0	0	0	0	0	0	0	0	0	0	0	0	0	2	0	0	0	2	DFPYEEDSRPR;QSTVLAPVIDLK				1183	1219;7503	True;True	1265;7787	3864;22230	4070;23680	4070;23680					-1;-1;-1;-1;-1
Q5W0B1	Q5W0B1	4	4	4	RING finger protein 219	RNF219	sp|Q5W0B1|OBI1_HUMAN ORC ubiquitin ligase 1 OS=Homo sapiens OX=9606 GN=OBI1 PE=1 SV=1	1	4	4	4	2	0	2	2	1	0	0	2	2	0	2	2	1	0	0	2	2	0	2	2	1	0	0	2	5.8	5.8	5.8	81.116	726	726	0	28.621	3.4	0	3	4.1	1.2	0	0	4.1	21453000	6029100	0	2917700	3536400	0	0	0	8969900	40	446990	61387	0	72943	88409	0	0	0	224250	0	0	0	0	0	0	0	0	2	0	2	2	1	0	0	2	9	SDKYIEELESQVAQLK;SLDLDGLSK;TILDPLTLVQGNQNEDK;YIEELESQVAQLK				1184	7873;8209;9061;10683	True;True;True;True	8171;8522;9387;11062	23355;24363;24364;24365;27028;27029;32226;32227;32228	24837;25926;25927;25928;28902;28903;34891;34892;34893	24837;25926;28903;34891					-1
Q68DQ2;Q68DQ2-1	Q68DQ2;Q68DQ2-1	8;4	8;4	8;4	Very large A-kinase anchor protein	CRYBG3	sp|Q68DQ2|CRBG3_HUMAN Very large A-kinase anchor protein OS=Homo sapiens OX=9606 GN=CRYBG3 PE=1 SV=3;sp|Q68DQ2-1|CRBG3_HUMAN Isoform 1 of Very large A-kinase anchor protein OS=Homo sapiens OX=9606 GN=CRYBG3	2	8	8	8	0	0	0	5	0	0	0	4	0	0	0	5	0	0	0	4	0	0	0	5	0	0	0	4	4.1	4.1	4.1	330.63	2970	2970;1022	0	47.718	0	0	0	2.7	0	0	0	1.7	23004000	0	0	0	8941600	0	0	0	14062000	164	125920	0	0	0	40174	0	0	0	85745	0	0	0	0	0	0	0	0	0	0	0	4	0	0	0	4	8	ETIGATVSTPSVIEMEK;FGGIFQEPVSK;IELIPSMLETGK;SGVWLAYPDINFK;SRDSENQSSSVLSLLQSVSER;VLPAVVDIEK;VNSPFLDSDSSLEK;VTFQLPDPSITFYPDDQESVGISK				1185	2432;2684;4028;8093;8495;10062;10167;10340	True;True;True;True;True;True;True;True	2512;2774;4158;8403;8812;10425;10535;10710	7301;8036;11950;24020;25234;30213;30214;30512;31041	7656;8409;12504;25562;26858;32265;32266;32571;33115	7656;8409;12504;25562;26858;32265;32571;33115					-1;-1
Q69YH5;E9PEI0;Q69YH5-2	Q69YH5;E9PEI0	11;10;1	11;10;1	11;10;1	Cell division cycle-associated protein 2	CDCA2	sp|Q69YH5|CDCA2_HUMAN Cell division cycle-associated protein 2 OS=Homo sapiens OX=9606 GN=CDCA2 PE=1 SV=2;tr|E9PEI0|E9PEI0_HUMAN Cell division cycle-associated protein 2 OS=Homo sapiens OX=9606 GN=CDCA2 PE=1 SV=1	3	11	11	11	0	0	1	2	5	0	2	8	0	0	1	2	5	0	2	8	0	0	1	2	5	0	2	8	20.8	20.8	20.8	112.68	1023	1023;1008;68	0	91.07	0	0	2.3	3.6	8.6	0	3.6	15.1	86150000	0	0	1864400	4381300	20839000	0	8013200	51052000	47	905500	0	0	39669	27339	298920	0	49339	529890	0	0	0	2791800	5948700	0	11432000	16940000	0	0	1	2	5	0	3	8	19	ACAVETSVDLSEISSK;AGTDSPVSCASVTEER;DLENEGLVWISLPLPSTSQK;EGLSACQQSGFPAVLSSK;ESAMNNAGNASFILGTGK;KPLLSPIPELPEVPEMTPSIPSIR;LGSTQSGFLVEESLPLSELTETSNALK;NQLVSVVEESVCNLLNTEVQPCK;SPLAQDSPSQGSPALYR;SSISETLSGTDTFSSSNNHEK;VIGLQIFNIDTDR				1186	134;388;1391;1981;2375;4825;5311;6847;8404;8553;9899	True;True;True;True;True;True;True;True;True;True;True	135;401;1439;2053;2454;4987;5482;7114;8720;8871;10259	401;402;1263;4368;6038;7145;14392;14393;14394;14395;15863;20436;24975;25422;29754;29755;29756;29757	403;404;1291;4598;6350;7497;15280;15281;15282;15283;15284;16850;21805;26588;27046;31796;31797;31798;31799	404;1291;4598;6350;7497;15282;16850;21805;26588;27046;31796					-1;-1;-1
Q6IBS0;A0A7I2V5B1;A0A7I2V2U8;A0A7I2V5D3;A0A7I2YQM6;A0A7I2V3T5;H7C5I2;D6RG15;Q9NR96-4;H0Y858	Q6IBS0;A0A7I2V5B1;A0A7I2V2U8;A0A7I2V5D3	3;2;2;2;1;1;1;1;1;1	3;2;2;2;1;1;1;1;1;1	3;2;2;2;1;1;1;1;1;1	Twinfilin-2	TWF2	sp|Q6IBS0|TWF2_HUMAN Twinfilin-2 OS=Homo sapiens OX=9606 GN=TWF2 PE=1 SV=2;tr|A0A7I2V5B1|A0A7I2V5B1_HUMAN HCG2043378, isoform CRA_b OS=Homo sapiens OX=9606 GN=TWF2 PE=1 SV=1;tr|A0A7I2V2U8|A0A7I2V2U8_HUMAN Twinfilin-2 OS=Homo sapiens OX=9606 GN=TWF2 PE=1 SV	10	3	3	3	2	0	0	1	2	0	0	0	2	0	0	1	2	0	0	0	2	0	0	1	2	0	0	0	15.8	15.8	15.8	39.548	349	349;251;296;318;44;51;55;254;1056;1186	0	20.874	11.5	0	0	4.3	10.6	0	0	0	23896000	8177200	0	0	4051700	11667000	0	0	0	20	1039200	253250	0	0	202590	583370	0	0	0	0	0	0	0	0	0	0	0	1	0	0	1	2	0	0	0	4	AHQTGIHATEELKEFFAK;KIEIGDGAELTAEFLYDEVHPK;LLDSVEQDFHLEIAK				1187	414;4760;5484	True;True;True	427;4920;5657	1342;14270;14271;16346;16347	1375;15158;15159;17349;17350	1375;15159;17349					-1;-1;-1;-1;-1;-1;-1;-1;-1;-1
Q6IQ49;Q6IQ49-2;Q6IQ49-3	Q6IQ49;Q6IQ49-2;Q6IQ49-3	2;2;1	2;2;1	2;2;1	Protein SDE2 homolog	SDE2	sp|Q6IQ49|SDE2_HUMAN Replication stress response regulator SDE2 OS=Homo sapiens OX=9606 GN=SDE2 PE=1 SV=1;sp|Q6IQ49-2|SDE2_HUMAN Isoform 2 of Replication stress response regulator SDE2 OS=Homo sapiens OX=9606 GN=SDE2;sp|Q6IQ49-3|SDE2_HUMAN Isoform 3 of Rep	3	2	2	2	0	0	0	0	2	0	1	1	0	0	0	0	2	0	1	1	0	0	0	0	2	0	1	1	6.4	6.4	6.4	49.741	451	451;439;356	0	15.347	0	0	0	0	6.4	0	4.7	4.7	16237000	0	0	0	0	6753200	0	1994900	7489200	24	73926	0	0	0	0	73926	0	83121	312050	0	0	0	0	0	0	0	0	0	0	0	0	2	0	1	1	4	ALGAQIEK;VVNTDHGSPEQLQIPVTDSGR				1188	553;10439	True;True	569;10811	1755;31363;31364;31365	1831;33459;33460;33461	1831;33461					-1;-1;-1
Q6P1N0-2;Q6P1N0;K7EMP1;A0A7P0Z4M5;K7EJY5	Q6P1N0-2;Q6P1N0;K7EMP1;A0A7P0Z4M5	5;5;3;3;2	5;5;3;3;2	5;5;3;3;2	Coiled-coil and C2 domain-containing protein 1A	CC2D1A	sp|Q6P1N0-2|C2D1A_HUMAN Isoform 2 of Coiled-coil and C2 domain-containing protein 1A OS=Homo sapiens OX=9606 GN=CC2D1A;sp|Q6P1N0|C2D1A_HUMAN Coiled-coil and C2 domain-containing protein 1A OS=Homo sapiens OX=9606 GN=CC2D1A PE=1 SV=1;tr|K7EMP1|K7EMP1_HUMAN	5	5	5	5	5	0	0	0	0	0	0	0	5	0	0	0	0	0	0	0	5	0	0	0	0	0	0	0	7.1	7.1	7.1	103.93	950	950;951;405;568;378	0	34.845	7.1	0	0	0	0	0	0	0	21804000	21804000	0	0	0	0	0	0	0	51	324650	324650	0	0	0	0	0	0	0	0	0	0	0	0	0	0	0	5	0	0	0	0	0	0	0	5	GINLPTPPGLSPGDLDVFVR;IREPLTAQQLETTTER;LDALEIACEVR;SFDAVLEALSR;TLLEALEQR				1189	3281;4451;5030;7975;9144	True;True;True;True;True	3391;4600;5196;8282;9472	9705;13348;15043;23685;27286	10161;14193;15998;25191;29195	10161;14193;15998;25191;29195					-1;-1;-1;-1;-1
Q6P2E9;Q6P2E9-2;I3L2F4	Q6P2E9;Q6P2E9-2	9;6;1	9;6;1	9;6;1	Enhancer of mRNA-decapping protein 4	EDC4	sp|Q6P2E9|EDC4_HUMAN Enhancer of mRNA-decapping protein 4 OS=Homo sapiens OX=9606 GN=EDC4 PE=1 SV=1;sp|Q6P2E9-2|EDC4_HUMAN Isoform 2 of Enhancer of mRNA-decapping protein 4 OS=Homo sapiens OX=9606 GN=EDC4	3	9	9	9	3	0	6	8	1	0	1	4	3	0	6	8	1	0	1	4	3	0	6	8	1	0	1	4	11.1	11.1	11.1	151.66	1401	1401;1020;135	0	65.279	3.4	0	6.6	9.9	1.6	0	1.6	3.9	90830000	17747000	0	18822000	30871000	5076800	0	1286100	17026000	61	899540	235840	0	238990	216500	83226	0	21084	208210	8420200	0	7757900	9983300	0	0	0	8567800	3	0	6	8	1	0	1	4	23	AEVWDLDMLR;ALQDVQIR;ASCASIDIEDATQHLR;FLITGADQNR;GGQLQEQLTQQLSQALSSAVAGR;GLLPGLLPAPADK;GLVSTLQSATEQMAATVAGSVR;GPGQVPTATSALSLELQEVEPLGLPQASPSR;LTEHQVAEPPEDWPALIWQQQR				1190	285;608;811;2783;3214;3373;3399;3459;6039	True;True;True;True;True;True;True;True;True	294;627;844;2878;3324;3484;3510;3572;6229	945;946;1913;1914;1915;1916;2602;2603;8311;8312;9483;9484;9485;9486;9487;9966;9967;9968;10051;10052;10240;17919;17920	963;964;1991;1992;1993;1994;2727;2728;8696;8697;9929;9930;9931;9932;9933;10430;10431;10432;10515;10516;10708;18977;18978	963;1991;2728;8697;9931;10430;10516;10708;18977					-1;-1;-1
Q6P2H3-2;Q6P2H3;H7BZW2;Q6P2H3-4;Q6P2H3-3	Q6P2H3-2;Q6P2H3;H7BZW2;Q6P2H3-4;Q6P2H3-3	8;8;7;7;4	8;8;7;7;4	8;8;7;7;4	Centrosomal protein of 85 kDa	CEP85	sp|Q6P2H3-2|CEP85_HUMAN Isoform 2 of Centrosomal protein of 85 kDa OS=Homo sapiens OX=9606 GN=CEP85;sp|Q6P2H3|CEP85_HUMAN Centrosomal protein of 85 kDa OS=Homo sapiens OX=9606 GN=CEP85 PE=1 SV=1;tr|H7BZW2|H7BZW2_HUMAN Centrosomal protein of 85 kDa (Fragmen	5	8	8	8	7	1	2	2	3	0	0	1	7	1	2	2	3	0	0	1	7	1	2	2	3	0	0	1	17	17	17	85.567	761	761;762;435;711;194	0	99.413	15.4	2.1	2.2	2.8	5.7	0	0	1.1	55575000	33606000	2744700	3510100	5282400	10432000	0	0	0	31	518380	196220	88538	59235	111510	151410	0	0	0	11024000	0	0	0	5497200	0	0	0	7	1	2	2	3	0	0	1	16	DSALQQLR;ELSVQNQDLIEK;GSSLGTEWQTPVISEPFR;KLSASEVEVQLIR;NLTLQEHLR;QAQPGSPPSPDTAQLALELHQELASCLQDLQAVCSIVTQR;VTELESLLEETQAICR;YLADLPTLEDHQK				1191	1576;2230;3576;4800;6773;7177;10339;10708	True;True;True;True;True;True;True;True	1636;2308;3693;4962;7036;7452;10709;11087	4904;4905;4906;6759;10610;10611;14338;20176;20177;20178;20179;21345;31038;31039;31040;32272	5161;5162;5163;7105;11093;11094;15226;21512;21513;21514;21515;22749;33112;33113;33114;34937	5162;7105;11094;15226;21513;22749;33113;34937					-1;-1;-1;-1;-1
Q6P2Q9;I3L0J9;I3L3Z8	Q6P2Q9	14;6;1	14;6;1	14;6;1	Pre-mRNA-processing-splicing factor 8	PRPF8	sp|Q6P2Q9|PRP8_HUMAN Pre-mRNA-processing-splicing factor 8 OS=Homo sapiens OX=9606 GN=PRPF8 PE=1 SV=2	3	14	14	14	2	0	5	7	4	0	1	8	2	0	5	7	4	0	1	8	2	0	5	7	4	0	1	8	10.1	10.1	10.1	273.6	2335	2335;1012;250	0	95.127	1.9	0	3	4.4	3.1	0	0.3	5	117420000	7038900	0	20934000	25487000	12821000	0	1453600	49683000	127	490780	55425	0	110970	109930	15038	0	11445	243390	0	0	10606000	8889600	0	0	0	8980900	2	0	5	7	4	0	1	8	27	DGPYITAEEAVAVYTTTVHWLESR;DGVWNLQNEVTK;ELGGLGMLSMGHVLIPQSDLR;EMEPLGWIHTQPNESPQLSPQDVTTHAK;HGDEIITSTTSNYETQTFSSK;IDLTLLNR;LANQLLTDLVDDNYFYLFDLK;NNVVINYK;SGMSHEEDQLIPNLYR;SLPVEEQPK;SQEPLPDDDEEFELPEFVEPFLK;TEDPDLPAFYFDPLINPISHR;YELQLANPK;YIQPWESEFIDSQR				1192	1254;1273;2157;2256;3746;3983;4977;6807;8063;8290;8455;8912;10614;10695	True;True;True;True;True;True;True;True;True;True;True;True;True;True	1301;1320;2234;2334;3866;4113;5140;7074;8372;8605;8771;9238;10992;11074	3964;4029;4030;4031;6554;6830;6831;6832;11074;11816;11817;11818;11819;11820;14845;20299;23918;23919;24655;25117;26540;26541;32011;32012;32013;32247;32248	4178;4245;4246;4247;6898;7178;7179;7180;11577;12360;12361;12362;12363;12364;15775;21646;25433;25434;26262;26736;28361;28362;34667;34668;34669;34912;34913	4178;4245;6898;7178;11577;12363;15775;21646;25433;26262;26736;28361;34667;34912					-1;-1;-1
Q6P3W7;F8VSC5;A0A0U1RQQ9;H0YIK6	Q6P3W7;F8VSC5;A0A0U1RQQ9	8;7;7;2	8;7;7;2	8;7;7;2	SCY1-like protein 2	SCYL2	sp|Q6P3W7|SCYL2_HUMAN SCY1-like protein 2 OS=Homo sapiens OX=9606 GN=SCYL2 PE=1 SV=1;tr|F8VSC5|F8VSC5_HUMAN SCY1-like protein 2 (Fragment) OS=Homo sapiens OX=9606 GN=SCYL2 PE=1 SV=1;tr|A0A0U1RQQ9|A0A0U1RQQ9_HUMAN SCY1-like protein 2 OS=Homo sapiens OX=9606	4	8	8	8	6	0	1	2	1	0	0	1	6	0	1	2	1	0	0	1	6	0	1	2	1	0	0	1	11.6	11.6	11.6	103.71	929	929;681;933;114	0	50.067	7.6	0	1.6	3.6	1.9	0	0	2.4	32588000	24485000	0	2813800	4379900	0	0	0	909710	42	447110	313580	0	66995	66540	0	0	0	21660	0	0	0	0	0	0	0	0	6	0	1	2	1	0	0	1	11	DLTDTLMDNMSSLTSLSVSTPK;GVQQLTR;LGSSSLTNIPEEVR;LILPELGPVFK;LYDVETK;QQEPIQILLIFLQK;SLDIGNQMNVSEEMK;YGLLQVSEGLSFLHSSVK				1193	1455;3665;5309;5388;6215;7448;8207;10654	True;True;True;True;True;True;True;True	1504;3784;5480;5560;6408;7731;8520;11032	4520;4521;10833;15860;16087;16088;18381;22101;24361;32142;32143	4750;4751;11326;16847;17081;17082;19444;23546;25924;34807;34808	4751;11326;16847;17082;19444;23546;25924;34808					-1;-1;-1;-1
Q6P4A8;F5H053	Q6P4A8;F5H053	2;1	2;1	2;1	Phospholipase B-like 1;Phospholipase B-like 1 chain A;Phospholipase B-like 1 chain B;Phospholipase B-like 1 chain C	PLBD1	sp|Q6P4A8|PLBL1_HUMAN Phospholipase B-like 1 OS=Homo sapiens OX=9606 GN=PLBD1 PE=1 SV=2;tr|F5H053|F5H053_HUMAN Phospholipase B-like (Fragment) OS=Homo sapiens OX=9606 GN=PLBD1 PE=1 SV=1	2	2	2	2	0	0	0	0	2	0	0	0	0	0	0	0	2	0	0	0	0	0	0	0	2	0	0	0	6.9	6.9	6.9	63.254	553	553;144	0	14.964	0	0	0	0	6.9	0	0	0	13719000	0	0	0	0	13719000	0	0	0	25	345000	0	0	0	0	345000	0	0	0	0	0	0	0	0	0	0	0	0	0	0	0	2	0	0	0	2	TTGWGILEIR;VADIYLASQYTSYAISGPTVQGGLPVFR				1194	9372;9534	True;True	9714;9883	28035;28540	29988;30505	29988;30505					-1;-1
Q6PJT7;Q6PJT7-2;Q6PJT7-9;Q6PJT7-5;Q6PJT7-3;Q6PJT7-10;G3V256;Q6PJT7-11;Q6PJT7-4;H0YJA2;A0A3B3IT62;G3V5I6;G3V3Y4;G3V3R9;G3V473;G3V240;G3V572;A0A087WTC9;H0YJ87;G3V411;G3V2X4;H0YJ51;Q6PJT7-8;Q6PJT7-6	Q6PJT7;Q6PJT7-2;Q6PJT7-9;Q6PJT7-5;Q6PJT7-3;Q6PJT7-10;G3V256;Q6PJT7-11;Q6PJT7-4;H0YJA2;A0A3B3IT62;G3V5I6	13;13;13;13;12;12;12;11;11;8;8;7;6;5;4;4;4;2;2;2;2;1;1;1	13;13;13;13;12;12;12;11;11;8;8;7;6;5;4;4;4;2;2;2;2;1;1;1	13;13;13;13;12;12;12;11;11;8;8;7;6;5;4;4;4;2;2;2;2;1;1;1	Zinc finger CCCH domain-containing protein 14	ZC3H14	sp|Q6PJT7|ZC3HE_HUMAN Zinc finger CCCH domain-containing protein 14 OS=Homo sapiens OX=9606 GN=ZC3H14 PE=1 SV=1;sp|Q6PJT7-2|ZC3HE_HUMAN Isoform 2 of Zinc finger CCCH domain-containing protein 14 OS=Homo sapiens OX=9606 GN=ZC3H14;sp|Q6PJT7-9|ZC3HE_HUMAN Iso	24	13	13	13	2	0	0	1	5	0	1	8	2	0	0	1	5	0	1	8	2	0	0	1	5	0	1	8	25.3	25.3	25.3	82.875	736	736;735;730;711;579;543;605;585;571;651;330;420;215;209;72;94;132;148;81;438;64;151;282;306	0	88.327	2.9	0	0	5	9.1	0	2.6	17.4	65127000	4295200	0	0	8436400	16724000	0	546830	35124000	43	523730	99888	0	0	196200	190620	0	12717	233230	0	0	0	0	0	0	0	0	2	0	0	1	5	0	1	8	17	AISEAQESVTK;FTVWLHGVLDK;GLLHPQQLHLLSR;LCEPEVLNSLEETYSPFFR;MEIGTEISR;NADSGVHLNR;PLREPAPSEDVIDIKPEPDDLIDEDLNFVQENPLSQK;QTLPVAPR;SQDQMTEDLSLFLGNNTIR;SSDTNIFDSNVPSNK;SVTTEPSSLK;TGSISSSVSVPAKPER;WIRPQTSE				1195	477;2933;3371;5026;6320;6542;7085;7515;8448;8515;8744;9008;10512	True;True;True;True;True;True;True;True;True;True;True;True;True	491;3037;3482;5192;6534;6797;7360;7800;8764;8833;9063;9334;10886	1554;1555;8725;9963;15013;15014;15015;18676;19319;21156;21157;22272;25105;25293;26053;26808;31562	1593;1594;9146;10427;15958;15959;15960;19739;20409;22558;22559;23727;26724;26917;27857;28634;33669	1593;9146;10427;15958;19739;20409;22559;23727;26724;26917;27857;28634;33669		417		1	-1;-1;-1;-1;-1;-1;-1;-1;-1;-1;-1;-1;-1;-1;-1;-1;-1;-1;-1;-1;-1;-1;-1;-1
Q6PKG0;Q6PKG0-3;A0A0B4J210;E5RH50;H0YBW1;H0YC73;H0YC33;H0YAX9;E5RHK4;H0YAN4	Q6PKG0;Q6PKG0-3;A0A0B4J210;E5RH50	20;19;14;12;6;5;4;1;1;1	20;19;14;12;6;5;4;1;1;1	17;16;14;12;6;5;4;1;1;1	La-related protein 1	LARP1	sp|Q6PKG0|LARP1_HUMAN La-related protein 1 OS=Homo sapiens OX=9606 GN=LARP1 PE=1 SV=2;sp|Q6PKG0-3|LARP1_HUMAN Isoform 2 of La-related protein 1 OS=Homo sapiens OX=9606 GN=LARP1;tr|A0A0B4J210|A0A0B4J210_HUMAN La-related protein 1 (Fragment) OS=Homo sapiens	10	20	20	17	9	5	5	5	10	4	3	6	9	5	5	5	10	4	3	6	8	5	5	5	9	4	2	6	24	24	21.4	123.51	1096	1096;1019;815;610;281;195;183;61;92;150	0	162.18	10.3	5.8	7.5	6.6	13	5.1	3.6	8.3	302680000	75373000	18890000	45019000	23049000	81529000	12511000	9407700	36900000	60	2437400	899620	194430	372870	34589	614790	127460	64862	128810	20183000	12563000	16123000	18703000	22847000	13760000	20671000	14487000	10	5	5	5	11	4	3	6	49	ATQVEPLLPGGATLLQAEEHGGLVR;AVTPVPTK;DFQEETVK;DYEAGQLYGLEK;EQFDTLTPEPPVDPNQEVPPGPPR;FQQVPTDALANK;FSHLTSLPQQLPSQQLMSK;FWSFFLR;ILIVTQTPHYMR;LFGAPEPSTIAR;LGIGQSQEMNTLFR;LQEYLGK;MDADGFLPITLIASFHR;QIEYYFSVDNLER;SLPTTVPESPNYR;VGDFGDAINWPTPGEIAHK;VQALTTDISLIFAALK;VQALTTDISLIFAALKDSK;WVPLQIDMKPEVPR;YGLECLFR				1196	920;1007;1220;1722;2328;2858;2886;2976;4266;5190;5271;5819;6273;7298;8289;9810;10206;10207;10552;10650	True;True;True;True;True;True;True;True;True;True;True;True;True;True;True;True;True;True;True;True	954;1045;1266;1787;2406;2956;2985;3081;4405;5360;5442;6002;6477;7577;8604;10169;10574;10575;10927;11028	2958;2959;2960;2961;2962;2963;2964;2965;3209;3210;3865;5334;7024;8499;8500;8501;8502;8575;8576;8577;8834;12734;12735;12736;12737;15484;15485;15486;15774;17354;17355;17356;17357;18563;18564;21680;21681;24654;29488;29489;30646;30647;30648;30649;31652;31653;31654;31655;32136	3116;3117;3118;3119;3120;3121;3122;3123;3381;3382;4071;5620;7372;8895;8896;8897;8898;8971;8972;8973;9255;13336;13337;13338;13339;16445;16446;16447;16760;18394;18395;18396;18397;19626;19627;23092;23093;26261;31522;31523;32715;32716;32717;32718;33763;33764;33765;33766;34801	3116;3381;4071;5620;7372;8895;8973;9255;13339;16447;16760;18396;19626;23093;26261;31522;32715;32717;33763;34801					-1;-1;-1;-1;-1;-1;-1;-1;-1;-1
Q6STE5;Q6STE5-2;J3KMX2;B9EGA3;Q92925-3;Q92925-2;Q92925;F8VZ70;Q96GM5-2;Q96GM5;F8VW95;C9JYI7;F8VUB0;F8VRQ4	Q6STE5;Q6STE5-2;J3KMX2;B9EGA3;Q92925-3;Q92925-2;Q92925	5;4;3;3;3;3;3;2;2;2;1;1;1;1	5;4;3;3;3;3;3;2;2;2;1;1;1;1	5;4;3;3;3;3;3;2;2;2;1;1;1;1	SWI/SNF-related matrix-associated actin-dependent regulator of chromatin subfamily D member 3;SWI/SNF-related matrix-associated actin-dependent regulator of chromatin subfamily D member 2	SMARCD3;SMARCD2	sp|Q6STE5|SMRD3_HUMAN SWI/SNF-related matrix-associated actin-dependent regulator of chromatin subfamily D member 3 OS=Homo sapiens OX=9606 GN=SMARCD3 PE=1 SV=1;sp|Q6STE5-2|SMRD3_HUMAN Isoform 2 of SWI/SNF-related matrix-associated actin-dependent regulato	14	5	5	5	0	0	2	5	0	0	0	1	0	0	2	5	0	0	0	1	0	0	2	5	0	0	0	1	12	12	12	55.015	483	483;470;456;494;483;510;531;278;474;515;113;139;289;313	0	30.457	0	0	4.1	12	0	0	0	2.3	16266000	0	0	6566100	8190800	0	0	0	1509200	32	406360	0	0	150400	255960	0	0	0	47164	0	0	4926800	4520800	0	0	0	0	0	0	3	4	0	0	0	1	8	AADEVAGGAR;ELVPESQAYMDLLAFER;IHETIESINQLK;RQELEQSLVVR;SLVIELDK				1197	26;2245;4128;7729;8322	True;True;True;True;True	26;2323;4260;8024;8637	75;6817;12260;12261;12262;22934;22935;24743;24744	75;7165;12821;12822;12823;24408;24409;26350;26351	75;7165;12821;24408;26350					-1;-1;-1;-1;-1;-1;-1;-1;-1;-1;-1;-1;-1;-1
Q6ULP2-7;Q6ULP2-8;Q6ULP2-6;Q6ULP2;Q6ULP2-9;B8ZZI9;A0A0U1RR74	Q6ULP2-7;Q6ULP2-8;Q6ULP2-6;Q6ULP2;Q6ULP2-9;B8ZZI9	10;10;10;10;10;6;2	10;10;10;10;10;6;2	10;10;10;10;10;6;2	Aftiphilin	AFTPH	sp|Q6ULP2-7|AFTIN_HUMAN Isoform 3 of Aftiphilin OS=Homo sapiens OX=9606 GN=AFTPH;sp|Q6ULP2-8|AFTIN_HUMAN Isoform 4 of Aftiphilin OS=Homo sapiens OX=9606 GN=AFTPH;sp|Q6ULP2-6|AFTIN_HUMAN Isoform 2 of Aftiphilin OS=Homo sapiens OX=9606 GN=AFTPH;sp|Q6ULP2|AFT	7	10	10	10	9	2	1	1	4	0	0	1	9	2	1	1	4	0	0	1	9	2	1	1	4	0	0	1	19.3	19.3	19.3	89.719	820	820;908;909;936;937;592;227	0	91.874	17.9	3.2	1.3	1.3	7.7	0	0	1.3	83350000	53739000	5258200	1984000	1602400	18305000	0	0	2460800	33	1462000	789000	159340	60121	48557	330370	0	0	74571	13754000	5299800	0	0	7047800	0	0	0	8	1	1	1	4	0	0	1	16	DITAELSAPVK;EALPESGELLDVWTELQDIHDAHGLR;GAVASGHLQESATSVQTALLNR;GQSDVLLSTTSK;HLLETSTLPIK;LLSSLGIDTR;QNVGTLESFSPGDFR;QTSDNLSEECQLAR;SLDNKGDTDGEDQVCVSEISIVTNR;TDENIDTPGTPK				1198	1336;1806;3039;3525;3800;5631;7430;7521;8217;8873	True;True;True;True;True;True;True;True;True;True	1383;1875;3145;3640;3921;5809;7713;7807;8530;9197	4219;4220;4221;5578;5579;8996;10433;11262;11263;16823;16824;22066;22067;22068;22308;24423;26431;26432	4445;4446;4447;5876;5877;9420;10908;11792;11793;17842;17843;23509;23510;23511;23766;26010;28251;28252	4445;5877;9420;10908;11792;17843;23511;23766;26010;28251					-1;-1;-1;-1;-1;-1;-1
Q6UN15-4;Q6UN15-3;Q6UN15-5;Q6UN15;A0A0B4J203	Q6UN15-4;Q6UN15-3;Q6UN15-5;Q6UN15;A0A0B4J203	5;5;5;5;4	5;5;5;5;4	5;5;5;5;4	Pre-mRNA 3-end-processing factor FIP1	FIP1L1	sp|Q6UN15-4|FIP1_HUMAN Isoform 4 of Pre-mRNA 3-end-processing factor FIP1 OS=Homo sapiens OX=9606 GN=FIP1L1;sp|Q6UN15-3|FIP1_HUMAN Isoform 3 of Pre-mRNA 3-end-processing factor FIP1 OS=Homo sapiens OX=9606 GN=FIP1L1;sp|Q6UN15-5|FIP1_HUMAN Isoform 5 of Pr	5	5	5	5	0	0	1	1	4	0	0	1	0	0	1	1	4	0	0	1	0	0	1	1	4	0	0	1	22	22	22	40.834	378	378;520;588;594;849	0	29.018	0	0	3.7	3.4	18.3	0	0	5	26775000	0	0	2964800	1108200	18802000	0	0	3899800	19	835970	0	0	156040	58325	416350	0	0	205250	0	0	0	0	0	0	0	0	0	0	0	1	4	0	0	1	6	ANENSNIQVLSER;KPGADLSDYFNYGFNEDTWK;MGLEVIPVTSTTNK;RLPGAIDVIGQTITISR;TGAPQYGSYGTAPVNLNIK				1199	669;4817;6360;7684;8980	True;True;True;True;True	698;4979;6580;7979;9306	2115;2116;14376;18770;22804;26735;26736	2217;2218;15264;19833;24278;28560;28561	2218;15264;19833;24278;28560					-1;-1;-1;-1;-1
Q6UWP8	Q6UWP8	3	3	3	Suprabasin	SBSN	sp|Q6UWP8|SBSN_HUMAN Suprabasin OS=Homo sapiens OX=9606 GN=SBSN PE=1 SV=2	1	3	3	3	0	0	0	0	3	0	0	0	0	0	0	0	3	0	0	0	0	0	0	0	3	0	0	0	11.5	11.5	11.5	60.54	590	590	0	18.105	0	0	0	0	11.5	0	0	0	10500000	0	0	0	0	10500000	0	0	0	32	116520	0	0	0	0	116520	0	0	0	0	0	0	0	0	0	0	0	0	0	0	0	3	0	0	0	3	FGQGVDNAAGQAGNEAGR;FGQGVHHAAGQAGNEAGR;FGQGVHHTAGQVGK				1200	2704;2705;2706	True;True;True	2796;2797;2798	8100;8101;8102	8474;8475;8476	8474;8475;8476					-1
Q6Y7W6;Q6Y7W6-5;Q6Y7W6-4;Q6Y7W6-3;I1E4Y6;E7ESB6;C9JHW1;A0A7I2V3H7;A0A7I2V516;A0A7I2V3H0;A0A7I2V361;C9JHT0;C9JRZ2;C9J0V6;F8WCD5;C9JXQ0;C9JPV7;C9JW88	Q6Y7W6;Q6Y7W6-5;Q6Y7W6-4;Q6Y7W6-3;I1E4Y6;E7ESB6;C9JHW1;A0A7I2V3H7;A0A7I2V516;A0A7I2V3H0;A0A7I2V361	15;15;15;14;14;11;10;9;9;9;9;5;5;5;4;4;4;2	15;15;15;14;14;11;10;9;9;9;9;5;5;5;4;4;4;2	15;15;15;14;14;11;10;9;9;9;9;5;5;5;4;4;4;2	PERQ amino acid-rich with GYF domain-containing protein 2	GIGYF2	sp|Q6Y7W6|GGYF2_HUMAN GRB10-interacting GYF protein 2 OS=Homo sapiens OX=9606 GN=GIGYF2 PE=1 SV=1;sp|Q6Y7W6-5|GGYF2_HUMAN Isoform 4 of GRB10-interacting GYF protein 2 OS=Homo sapiens OX=9606 GN=GIGYF2;sp|Q6Y7W6-4|GGYF2_HUMAN Isoform 3 of GRB10-interacting	18	15	15	15	8	1	9	7	4	0	2	8	8	1	9	7	4	0	2	8	8	1	9	7	4	0	2	8	16.4	16.4	16.4	150.07	1299	1299;1293;1286;1320;1321;836;720;1051;1130;1126;1081;112;115;106;92;99;93;68	0	150.86	11.2	1.3	10.5	7.9	5.2	0	2.4	8.6	229410000	57324000	6625200	51339000	43760000	15848000	0	3633100	50878000	51	1850300	389280	129910	396890	328240	109750	0	71237	554890	15102000	0	15387000	13703000	7848000	0	0	11843000	8	1	9	8	4	0	2	8	40	AAETQTLNFGPEWLR;AALSSQQQQQLALLLQQFQTLK;ADPSLLGFSVNASSER;ALSSGGSITSPPLSPALPK;AYLGDTSEAK;AYLGDTSEAKEFAK;DVGRPNFEEGGPTSVGR;EVESPYEVHDYIR;GVSIPLMHEAMQK;IPSDLLDK;IPSDLLDKEFLPILQEEPLPPLALVPFTEEEQR;MVAYLQDSALDDER;MVAYLQDSALDDERLASK;NFSMSVNSAAVLR;VPFSPGPAPPPHMGELDQER				1201	43;73;189;622;1040;1041;1678;2475;3669;4398;4399;6505;6506;6622;10183	True;True;True;True;True;True;True;True;True;True;True;True;True;True;True	44;74;196;641;1080;1081;1743;2556;3788;4544;4545;6756;6757;6878;10551	128;129;130;131;132;235;236;237;238;239;615;1937;1938;1939;1940;3319;3320;5176;5177;5178;5179;5180;7422;7423;7424;7425;10839;13213;13214;13215;19217;19218;19219;19220;19221;19684;19685;19686;19687;30549	128;129;130;131;132;236;237;238;239;240;623;2015;2016;2017;2018;3491;3492;5454;5455;5456;5457;5458;7778;7779;7780;7781;11332;14056;14057;14058;20305;20306;20307;20308;20309;20984;20985;20986;20987;32609	132;238;623;2018;3491;3492;5456;7780;11332;14056;14058;20305;20309;20984;32609					-1;-1;-1;-1;-1;-1;-1;-1;-1;-1;-1;-1;-1;-1;-1;-1;-1;-1
Q6ZU65-2;Q6ZU65	Q6ZU65-2;Q6ZU65	2;2	2;2	2;2	Ubinuclein-2	UBN2	sp|Q6ZU65-2|UBN2_HUMAN Isoform 2 of Ubinuclein-2 OS=Homo sapiens OX=9606 GN=UBN2;sp|Q6ZU65|UBN2_HUMAN Ubinuclein-2 OS=Homo sapiens OX=9606 GN=UBN2 PE=1 SV=2	2	2	2	2	0	0	0	0	0	0	0	2	0	0	0	0	0	0	0	2	0	0	0	0	0	0	0	2	1.9	1.9	1.9	108.07	970	970;1347	0.00083822	11.223	0	0	0	0	0	0	0	1.9	6598200	0	0	0	0	0	0	0	6598200	43	31251	0	0	0	0	0	0	0	31251	0	0	0	0	0	0	0	0	0	0	0	0	0	0	0	2	2	ETVRLELVLK;LLQQGLQR				1202	2448;5614	True;True	2528;5788	7345;16742	7700;17753	7700;17753					-1;-1
Q6ZVX7	Q6ZVX7	3	3	3	F-box only protein 50	NCCRP1	sp|Q6ZVX7|FBX50_HUMAN F-box only protein 50 OS=Homo sapiens OX=9606 GN=NCCRP1 PE=1 SV=1	1	3	3	3	0	0	0	0	3	0	0	0	0	0	0	0	3	0	0	0	0	0	0	0	3	0	0	0	19.3	19.3	19.3	30.847	275	275	0	28.202	0	0	0	0	19.3	0	0	0	42453000	0	0	0	0	42453000	0	0	0	12	829670	0	0	0	0	829670	0	0	0	0	0	0	0	0	0	0	0	0	0	0	0	3	0	0	0	3	SPNPEGINIYEPAPPTGPTQRPLETLGNFR;TVIAQHHVAPR;VTDSSVSVQLRE				1203	8412;9441;10334	True;True;True	8728;9784;10704	24992;28282;28283;31017	26605;30240;30241;33091	26605;30240;33091					-1
Q71DI3	Q71DI3	6	1	1	Histone H3.2	HIST2H3A	sp|Q71DI3|H32_HUMAN Histone H3.2 OS=Homo sapiens OX=9606 GN=H3C15 PE=1 SV=3	1	6	1	1	5	1	2	3	5	1	1	4	1	0	0	0	1	0	0	0	1	0	0	0	1	0	0	0	48.5	23.5	23.5	15.388	136	136	0	14.758	43.4	5.1	11.8	16.9	43.4	5.1	5.1	22.1	295450000	210560000	0	0	0	84892000	0	0	0	4	55614000	39360000	0	0	0	16254000	0	0	0	139730000	0	0	0	59083000	0	0	0	4	0	0	0	3	0	0	0	7	EIAQDFK;EIAQDFKTDLR;FQSSAVMALQEASEAYLVGLFEDTNLCAIHAK;RVTIMPK;STELLIR;YRPGTVALR				1204	2032;2033;2863;7782;8616;10801	False;False;True;False;False;False	2105;2106;2961;2962;8078;8934;11185	6196;6197;6198;6199;6200;6201;6202;6203;8522;8523;8524;8525;8526;8527;8528;23102;25583;25584;25585;25586;25587;25588;25589;25590;32533;32534;32535;32536;32537	6513;6514;6515;6516;6517;6518;6519;6520;8918;8919;8920;8921;8922;8923;8924;24580;27212;27213;27214;27215;27216;27217;27218;27219;27220;27221;27222;27223;35200;35201;35202;35203;35204	6513;6518;8919;24580;27219;35202		176;418		91;121	-1
Q71RC2-5;Q71RC2-3;Q71RC2;Q71RC2-4;Q71RC2-6;Q96J85;X6RLN4;Q71RC2-7;Q71RC2-2;F8W1I4;Q8TBL5;A0A087WTL9;F8VY40	Q71RC2-5;Q71RC2-3;Q71RC2;Q71RC2-4;Q71RC2-6;Q96J85;X6RLN4;Q71RC2-7;Q71RC2-2	5;5;5;5;4;3;3;3;3;2;2;2;2	5;5;5;5;4;3;3;3;3;2;2;2;2	5;5;5;5;4;3;3;3;3;2;2;2;2	La-related protein 4	LARP4	sp|Q71RC2-5|LARP4_HUMAN Isoform 5 of La-related protein 4 OS=Homo sapiens OX=9606 GN=LARP4;sp|Q71RC2-3|LARP4_HUMAN Isoform 3 of La-related protein 4 OS=Homo sapiens OX=9606 GN=LARP4;sp|Q71RC2|LARP4_HUMAN La-related protein 4 OS=Homo sapiens OX=9606 GN=LARP	13	5	5	5	2	0	0	1	1	0	0	2	2	0	0	1	1	0	0	2	2	0	0	1	1	0	0	2	8.6	8.6	8.6	72.399	653	653;723;724;730;653;375;491;445;605;125;188;188;191	0	35.582	5.4	0	0	1.5	2	0	0	3.7	18114000	6643600	0	0	1899900	3981800	0	0	5588400	26	491080	122670	0	0	73075	153150	0	0	142190	0	0	0	0	0	0	0	0	3	0	0	1	1	0	0	1	6	DLIEDSSVQK;KLTTDPDLILEVLR;LTTDPDLILEVLR;MPGELVLENR;SSGGSEHSTEGSVSLGDGQLNR				1205	1412;4803;6088;6438;8538	True;True;True;True;True	1461;4965;6279;6670;8856	4419;14345;18025;18026;18982;25360	4649;15233;19083;19084;19085;20047;26984	4649;15233;19085;20047;26984					-1;-1;-1;-1;-1;-1;-1;-1;-1;-1;-1;-1;-1
Q71U36-2;Q71U36;P0DPH8;P0DPH7;P0DPH7-2;Q6PEY2;F8VQQ4	Q71U36-2;Q71U36;P0DPH8;P0DPH7;P0DPH7-2;Q6PEY2	24;24;17;17;14;13;11	3;3;3;3;3;3;1	1;1;1;1;1;1;1	Tubulin alpha-1A chain;Tubulin alpha-3E chain	TUBA1A;TUBA3E	sp|Q71U36-2|TBA1A_HUMAN Isoform 2 of Tubulin alpha-1A chain OS=Homo sapiens OX=9606 GN=TUBA1A;sp|Q71U36|TBA1A_HUMAN Tubulin alpha-1A chain OS=Homo sapiens OX=9606 GN=TUBA1A PE=1 SV=1;sp|P0DPH8|TBA3D_HUMAN Tubulin alpha-3D chain OS=Homo sapiens OX=9606 GN=T	7	24	3	1	21	6	15	18	16	8	17	12	2	0	1	3	2	0	3	0	1	0	0	1	1	0	1	0	74	6.7	3.4	46.297	416	416;451;450;450;418;450;219	0	29.073	70.2	22.8	51	55.3	54.3	27.4	52.2	43.8	112160000	49238000	0	2924000	31542000	19764000	0	8695300	0	21	4167800	2183500	0	139240	941140	821690	0	221420	0	26036000	0	0	20942000	14633000	0	10406000	0	3	0	1	4	3	0	3	0	14	AFVHWYVGEGMEEGEFSEAR;AVCMLSNTTAIAEAWAR;AVFVDLEPTVIDEVR;AYHEQLSVAEITNACFEPANQMVK;DVNAAIATIK;EDMAALEK;EIIDLVLDR;FDGALNVDLTEFQTNLVPYPR;FDLMYAK;GHYTIGKEIIDLVLDR;IHFPLATYAPVISAEK;KLADQCTGLQGFLVFHSFGGGTGSGFTSLLMER;LADQCTGLQGFLVFHSFGGGTGSGFTSLLMER;LDHKFDLMYAK;LIGQIVSSITASLR;LSVDYGK;NLDIERPTYTNLNR;QLFHPEQLITGK;QLFHPEQLITGKEDAANNYAR;RTIQFVDWCPTGFK;TIGGGDDSFNTFFSETGAGK;TIQFVDWCPTGFK;VGINYQPPTVVPGGDLAK;YMACCLLYR				1206	332;945;966;1030;1690;1862;2057;2617;2623;3251;4129;4774;4928;5044;5377;6009;6694;7357;7358;7756;9054;9072;9830;10753	False;False;False;False;False;False;False;False;False;False;False;False;False;False;True;False;False;False;False;True;False;True;False;False	341;342;980;981;1003;1068;1069;1755;1931;2132;2703;2709;2710;3361;4261;4934;4935;5091;5211;5212;5549;6199;6957;7636;7637;8051;9380;9398;10189;11133;11134	1089;1090;1091;3033;3034;3035;3036;3037;3038;3039;3040;3102;3103;3104;3105;3106;3107;3108;3109;3110;3111;3112;3113;3114;3115;3116;3117;3118;3119;3120;3286;3287;3288;3289;3290;3291;3292;5213;5214;5215;5216;5217;5218;5219;5220;5737;5738;5739;5740;6283;6284;6285;6286;6287;6288;7817;7818;7819;7820;7821;7822;7823;7824;7825;7826;7827;7828;7829;7830;7831;7832;7839;7840;7841;7842;7843;7844;9629;12263;12264;12265;12266;12267;12268;12269;12270;12271;12272;12273;12274;12275;12276;12277;14290;14291;14667;15082;15083;15084;16057;16058;16059;16060;16061;16062;16063;17854;17855;17856;17857;19939;19940;19941;19942;19943;19944;19945;19946;19947;19948;19949;19950;21863;21864;21865;21866;21867;21868;21869;21870;21871;21872;21873;21874;21875;21876;21877;21878;21879;21880;23006;23007;23008;26996;26997;26998;26999;27000;27001;27002;27003;27004;27005;27006;27007;27008;27009;27010;27060;27061;27062;27063;29560;29561;29562;29563;29564;29565;29566;29567;29568;29569;29570;29571;29572;32399;32400;32401	1116;1117;1118;3192;3193;3194;3195;3196;3197;3198;3199;3267;3268;3269;3270;3271;3272;3273;3274;3275;3276;3277;3278;3279;3280;3281;3282;3283;3284;3285;3286;3287;3288;3289;3290;3291;3292;3458;3459;3460;3461;3462;3463;3464;5491;5492;5493;5494;5495;5496;5497;5498;5499;6035;6036;6037;6038;6617;6618;6619;6620;6621;6622;8179;8180;8181;8182;8183;8184;8185;8186;8187;8188;8189;8190;8191;8192;8193;8194;8195;8196;8203;8204;8205;8206;8207;8208;10085;12824;12825;12826;12827;12828;12829;12830;12831;12832;12833;12834;12835;12836;12837;12838;12839;12840;12841;12842;12843;12844;12845;12846;12847;12848;12849;12850;15178;15179;15566;16037;16038;16039;17049;17050;17051;17052;17053;17054;17055;18912;18913;18914;18915;21260;21261;21262;21263;21264;21265;21266;21267;21268;21269;21270;21271;23284;23285;23286;23287;23288;23289;23290;23291;23292;23293;23294;23295;23296;23297;23298;23299;23300;23301;23302;23303;23304;23305;24481;24482;24483;28866;28867;28868;28869;28870;28871;28872;28873;28874;28875;28876;28877;28878;28879;28880;28881;28882;28883;28884;28934;28935;28936;28937;31594;31595;31596;31597;31598;31599;31600;31601;31602;31603;31604;31605;31606;31607;31608;31609;31610;31611;35066;35067;35068	1117;3198;3277;3464;5492;6037;6619;8187;8203;10085;12850;15178;15566;16039;17052;18912;21268;23301;23303;24482;28876;28936;31596;35067		147;149;150;151;337;338		119;267;278;342;363;378	-1;-1;-1;-1;-1;-1;-1
Q7KZF4;H7C597	Q7KZF4	9;2	9;2	9;2	Staphylococcal nuclease domain-containing protein 1	SND1	sp|Q7KZF4|SND1_HUMAN Staphylococcal nuclease domain-containing protein 1 OS=Homo sapiens OX=9606 GN=SND1 PE=1 SV=1	2	9	9	9	0	0	7	6	0	0	2	4	0	0	7	6	0	0	2	4	0	0	7	6	0	0	2	4	12.7	12.7	12.7	102	910	910;231	0	62.963	0	0	10.9	9.3	0	0	3.7	6.9	105780000	0	0	29885000	35173000	0	0	3146700	37579000	53	1015200	0	0	365010	287030	0	0	25398	337730	0	0	10912000	10928000	0	0	8264000	12129000	0	0	6	7	0	0	2	4	19	EYGMIYLGK;FVDGEWYR;GDVGLGLVK;NLPGLVQEGEPFSEEATLFTK;PVNAIIEHVR;SEAVVEYVFSGSR;VITEYLNAQESAK;VMQVLNADAIVVK;VWAHYEEQPVEEVMPVLEEK				1207	2536;2936;3079;6743;7142;7912;9927;10131;10468	True;True;True;True;True;True;True;True;True	2618;3040;3185;7006;7417;8215;10288;10496;10840	7560;8734;9097;20087;20088;20089;20090;20091;20092;21267;21268;23488;23489;23490;29838;29839;30404;30405;31424;31425;31426	7916;9155;9522;21414;21415;21416;21417;21418;21419;22671;22672;24975;24976;24977;31880;31881;32463;32464;33521;33522;33523	7916;9155;9522;21415;22672;24976;31880;32463;33521					-1;-1
Q7Z2K8	Q7Z2K8	1	1	1	G protein-regulated inducer of neurite outgrowth 1	GPRIN1	sp|Q7Z2K8|GRIN1_HUMAN G protein-regulated inducer of neurite outgrowth 1 OS=Homo sapiens OX=9606 GN=GPRIN1 PE=1 SV=2	1	1	1	1	0	0	1	1	0	0	0	0	0	0	1	1	0	0	0	0	0	0	1	1	0	0	0	0	1.4	1.4	1.4	102.4	1008	1008	0.0090973	6.0982	0	0	1.4	1.4	0	0	0	0	3417900	0	0	1566200	1851700	0	0	0	0	80	42723	0	0	19578	23146	0	0	0	0	0	0	0	0	0	0	0	0	0	0	1	1	0	0	0	0	2	DAGLQVSLGAAETR				1208	1130	TRUE	1175	3573;3574	3767;3768	3768					-1
Q7Z2W4;C9J6P4;A0A7P0T8C6;Q7Z2W4-2;Q7Z2W4-3;Q7Z2W4-4;H7C5K1;Q7Z2W4-5	Q7Z2W4;C9J6P4;A0A7P0T8C6;Q7Z2W4-2;Q7Z2W4-3	15;14;13;12;10;4;1;1	15;14;13;12;10;4;1;1	15;14;13;12;10;4;1;1	Zinc finger CCCH-type antiviral protein 1	ZC3HAV1	sp|Q7Z2W4|ZCCHV_HUMAN Zinc finger CCCH-type antiviral protein 1 OS=Homo sapiens OX=9606 GN=ZC3HAV1 PE=1 SV=3;tr|C9J6P4|C9J6P4_HUMAN Zinc finger CCCH-type antiviral protein 1 OS=Homo sapiens OX=9606 GN=ZC3HAV1 PE=1 SV=1;tr|A0A7P0T8C6|A0A7P0T8C6_HUMAN Zinc f	8	15	15	15	6	0	8	8	5	0	0	5	6	0	8	8	5	0	0	5	6	0	8	8	5	0	0	5	22.2	22.2	22.2	101.43	902	902;1024;757;699;624;363;264;160	0	97.553	10.5	0	11	10.9	8	0	0	7.6	135590000	35581000	0	27281000	26276000	25886000	0	0	20563000	57	2238300	515360	0	478610	429430	454150	0	0	360760	9840300	0	11069000	8818000	8660700	0	0	10395000	6	0	7	6	4	0	0	5	28	ASLEDAPVDDLTR;ATDLGGTSQAGTSQR;DQVYPQYVIEYTEDK;FTYLGSQDR;FVVLETGGEAGITR;GTGLLSSDYR;GVVPFQAGSR;LLFYATSR;SGTQDIQPGPLFNNNADGVATDITSTR;SLTSWTNDQGAR;SNPSVFVIFQK;SSLGSLQTPEAVTTR;TVFSPTLPAAR;VALVNDSLSDVTSTTSSR;YSHEVLSEENFK				1209	829;880;1560;2934;2969;3596;3680;5529;8085;8314;8369;8558;9436;9563;10814	True;True;True;True;True;True;True;True;True;True;True;True;True;True;True	862;913;1619;3038;3073;3714;3799;5703;8395;8629;8685;8876;9779;9914;11199	2672;2673;2847;2848;2849;4865;8726;8727;8812;8813;8814;10676;10677;10880;10881;16473;23981;24717;24718;24719;24875;25430;25431;28264;28265;28266;28624;28625;28626;28627;28628;32568	2823;2824;3003;3004;3005;5122;9147;9148;9233;9234;9235;11161;11162;11373;11374;17479;25496;26324;26325;26326;26488;27054;27055;30222;30223;30224;30590;30591;30592;30593;30594;35235	2824;3003;5122;9148;9234;11161;11374;17479;25496;26324;26488;27054;30223;30594;35235					-1;-1;-1;-1;-1;-1;-1;-1
Q7Z3T8;Q7Z3T8-3;D6RC80	Q7Z3T8;Q7Z3T8-3	13;9;1	13;9;1	13;9;1	Zinc finger FYVE domain-containing protein 16	ZFYVE16	sp|Q7Z3T8|ZFY16_HUMAN Zinc finger FYVE domain-containing protein 16 OS=Homo sapiens OX=9606 GN=ZFYVE16 PE=1 SV=3;sp|Q7Z3T8-3|ZFY16_HUMAN Isoform 2 of Zinc finger FYVE domain-containing protein 16 OS=Homo sapiens OX=9606 GN=ZFYVE16	3	13	13	13	6	0	1	6	2	0	0	5	6	0	1	6	2	0	0	5	6	0	1	6	2	0	0	5	15.9	15.9	15.9	168.9	1539	1539;809;40	0	98.196	7.2	0	0.6	9.3	2.8	0	0	5.5	72792000	23397000	0	3164800	22656000	4061400	0	0	19512000	59	611280	240010	0	53642	50827	68837	0	0	197960	7634200	0	0	8321200	0	0	0	7208800	6	0	1	6	2	0	0	5	20	DNIQDAVTIHEEIQNSVVLGGEPFK;GVISSVDGISLQGFPSEK;ISLLPNDEDSLPPLLVASGEK;LDDLSLPSNPFLCGILIQK;LPDFSFQEDK;NVTGLDLLSSVDGGTSDEIQPLYMGR;PICDLISDMGNLVHATNSEEDIK;QLFSLPSR;SEITNQLSVSDINSQSVGGARPK;SFEENVNDSK;SGPLISDAELDAFLTEQYLQTTNIK;VDTTLSDSYNYSGTENLK;YIENLDNITFTESFLSSK				1210	1500;3649;4500;5033;5744;6977;7058;7359;7931;7980;8071;9666;10685	True;True;True;True;True;True;True;True;True;True;True;True;True	1559;3768;4650;5199;5926;7251;7333;7638;8234;8287;8381;10022;11064	4697;10802;10803;13511;15054;17159;17160;20843;21102;21103;21881;23533;23534;23535;23693;23948;23949;23950;29030;32232	4943;11295;11296;14364;16009;18197;18198;22232;22504;22505;23306;25022;25023;25024;25199;25463;25464;25465;31045;34897	4943;11296;14364;16009;18197;22232;22504;23306;25024;25199;25464;31045;34897					-1;-1;-1
Q7Z417;Q7Z417-2	Q7Z417	13;1	13;1	13;1	Nuclear fragile X mental retardation-interacting protein 2	NUFIP2	sp|Q7Z417|NUFP2_HUMAN Nuclear fragile X mental retardation-interacting protein 2 OS=Homo sapiens OX=9606 GN=NUFIP2 PE=1 SV=1	2	13	13	13	8	0	3	6	6	0	3	5	8	0	3	6	6	0	3	5	8	0	3	6	6	0	3	5	24.3	24.3	24.3	76.12	695	695;120	0	94.383	15.8	0	6.6	13.7	13.1	0	6.9	10.4	224480000	67418000	0	14899000	34110000	50577000	0	9259400	48219000	26	3894700	1092900	0	140300	496600	994170	0	88810	1081900	24360000	0	17361000	15066000	21044000	0	14894000	22934000	8	0	3	6	6	0	3	5	31	AAIVYHTK;ADTSSQGALVFLSK;DYEIESQNPLASPTNTLLGSAK;EDSWTLFKPPPVFPVDNSSAK;GCENLNIVQDK;IMQQETSVPTLK;LSQVPMSALK;NDSWGSFDLR;NLSSDEATNPISR;RIITYNEAMDSPDQ;RTSPQVLGSILK;SGTTSESGALSLEPSHIGDLQK;TSPQVLGSILK				1211	63;200;1724;1869;3051;4332;5995;6584;6768;7655;7762;8086;9340	True;True;True;True;True;True;True;True;True;True;True;True;True	64;207;1789;1938;3157;4477;6184;6840;7031;7950;8057;8396;9678	208;641;642;643;644;645;646;5337;5756;5757;5758;9035;12942;12943;17783;17784;19583;19584;20169;20170;22729;22730;23044;23045;23982;23983;23984;23985;23986;27924;27925	209;649;650;651;652;653;654;5623;6054;6055;6056;9459;13553;13554;18829;18830;20883;20884;21505;21506;24202;24203;24522;24523;25497;25498;25499;25500;25501;29872;29873	209;652;5623;6056;9459;13553;18829;20883;21505;24202;24523;25498;29872					-1;-1
Q7Z434-4;Q7Z434	Q7Z434-4;Q7Z434	1;1	1;1	1;1	Mitochondrial antiviral-signaling protein	MAVS	sp|Q7Z434-4|MAVS_HUMAN Isoform 4 of Mitochondrial antiviral-signaling protein OS=Homo sapiens OX=9606 GN=MAVS;sp|Q7Z434|MAVS_HUMAN Mitochondrial antiviral-signaling protein OS=Homo sapiens OX=9606 GN=MAVS PE=1 SV=2	2	1	1	1	1	1	0	1	0	0	1	0	1	1	0	1	0	0	1	0	1	1	0	1	0	0	1	0	3.5	3.5	3.5	40.467	399	399;540	0.00081766	9.5796	3.5	3.5	0	3.5	0	0	3.5	0	14173000	4897300	1359500	0	5061600	0	0	2854100	0	13	1090200	376720	104580	0	389360	0	0	219540	0	0	0	0	0	0	0	0	0	1	1	0	1	0	0	1	0	4	GPVSPSVSFQPLAR				1212	3498	TRUE	3611	10355;10356;10357;10358	10828;10829;10830;10831	10829					-1;-1
Q7Z5K2;Q7Z5K2-2;Q7Z5K2-3	Q7Z5K2;Q7Z5K2-2;Q7Z5K2-3	4;4;4	4;4;4	4;4;4	Wings apart-like protein homolog	WAPAL	sp|Q7Z5K2|WAPL_HUMAN Wings apart-like protein homolog OS=Homo sapiens OX=9606 GN=WAPL PE=1 SV=1;sp|Q7Z5K2-2|WAPL_HUMAN Isoform 2 of Wings apart-like protein homolog OS=Homo sapiens OX=9606 GN=WAPL;sp|Q7Z5K2-3|WAPL_HUMAN Isoform 3 of Wings apart-like protei	3	4	4	4	1	0	0	0	3	0	0	1	1	0	0	0	3	0	0	1	1	0	0	0	3	0	0	1	4.9	4.9	4.9	132.94	1190	1190;1227;1275	0	24.212	1.3	0	0	0	4	0	0	0.8	9090200	668340	0	0	0	8421900	0	0	0	69	37972	9686	0	0	0	28286	0	0	0	0	0	0	0	0	0	0	0	1	0	0	0	3	0	0	1	5	ELYTVVQHVK;IGGQVHAVQALVQLFLER;ISHVVVEDTVVSDK;VLGLGLLINLVEYSAR				1213	2251;4090;4483;10011	True;True;True;True	2329;4222;4632;10374	6825;12145;13449;30063;30064	7173;12705;14300;32114;32115	7173;12705;14300;32114					-1;-1;-1
Q7Z6E9;Q7Z6E9-2;A0A2R8Y880;Q7Z6E9-4;H3BSK8;H3BUN0;I3L3Y2;Q7Z6E9-3;A0A087WY32	Q7Z6E9;Q7Z6E9-2;A0A2R8Y880;Q7Z6E9-4	58;57;55;32;28;14;8;5;4	58;57;55;32;28;14;8;5;4	58;57;55;32;28;14;8;5;4	E3 ubiquitin-protein ligase RBBP6	RBBP6	sp|Q7Z6E9|RBBP6_HUMAN E3 ubiquitin-protein ligase RBBP6 OS=Homo sapiens OX=9606 GN=RBBP6 PE=1 SV=1;sp|Q7Z6E9-2|RBBP6_HUMAN Isoform 2 of E3 ubiquitin-protein ligase RBBP6 OS=Homo sapiens OX=9606 GN=RBBP6;tr|A0A2R8Y880|A0A2R8Y880_HUMAN E3 ubiquitin-protein l	9	58	58	58	25	31	27	31	18	31	23	34	25	31	27	31	18	31	23	34	25	31	27	31	18	31	23	34	34.4	34.4	34.4	201.56	1792	1792;1758;1759;952;1008;300;158;118;138	0	323.31	19.2	20.6	20.3	24.1	14.7	21.7	18.2	24.8	5290500000	450820000	1.0299e+09	642000000	774140000	344900000	673750000	366550000	1.0084e+09	76	35644000	1266700	7968000	4543500	5131700	1042300	6416300	2547000	6728200	49056000	223960000	105820000	88540000	40080000	283710000	98482000	98574000	31	46	33	37	21	51	30	47	296	AADCDLQITNAQTK;AIDDSSASISLAQLTK;AKESLDTAAVVQVGISR;DIMTDAVVIPCCGNSYCDECIR;DRDYSVLEK;DRDYSVLEKENPEK;DVSHEIIQHEVK;EEYTDDNALIPK;EQITGQIDK;ESLDTAAVVQVGISR;ESNLDRLNEQGNFK;EVPPPYDMK;FLPLNIR;GAMLTNTGK;GEESEGFLNPELLETSR;GEESEGFLNPELLETSRK;GTSSIAITALMEEK;GYQVPVLGTPSLLGQSLLHGQLIPTTGPVR;HAGTEVELEK;IGSTENISNTK;ILPAAALASEHSK;ISLSAPAK;KGEESEGFLNPELLETSRK;KIGSTENISNTK;KPLGPPPPSYTCFR;LEVTEIVK;LEVTEIVKPSPK;LGYLVSPPQQIR;LLYILNPPETQVEK;LLYILNPPETQVEKEQITGQIDK;LNEQGNFK;LNYDTVTFDGLHISLCDLK;LNYDTVTFDGLHISLCDLKK;LSSDLTR;NFESGPR;NIGSNYPEK;NSSVIVR;NVPQGETEREYFNR;NVSTKPSNIVK;QLPPPPPPIPPPRPLIQR;RKGEESEGFLNPELLETSR;SKLDEFTNDFAK;SPYSGSSYSR;SREPTGVEENK;STQPISSVGK;STQPISSVGKPASVIK;SVDFRDPFEK;SVDFRDPFEKER;TALLESDEHTCPTCHQNDVSPDALIANK;TANLAEANASEEDK;TANLAEANASEEDKIK;TDSLFVLPSR;TDSLFVLPSRDDATPVRDEPMDAESITFK;TMEEYNNDNTAPAEDVIIMIQVPQSK;VTGTEGSSSTLVDYTSTSSTGGSPVR;YAIPTIDAEAYAIGK;YAIPTIDAEAYAIGKK;YREWYEK				1214	25;428;498;1315;1561;1562;1705;1925;2336;2390;2395;2501;2788;3029;3087;3088;3619;3701;3714;4120;4283;4502;4737;4762;4824;5172;5173;5327;5662;5663;5692;5738;5739;5998;6608;6651;6897;6958;6975;7380;7667;8191;8437;8500;8655;8656;8684;8685;8825;8830;8831;8897;8898;9178;10347;10566;10567;10798	True;True;True;True;True;True;True;True;True;True;True;True;True;True;True;True;True;True;True;True;True;True;True;True;True;True;True;True;True;True;True;True;True;True;True;True;True;True;True;True;True;True;True;True;True;True;True;True;True;True;True;True;True;True;True;True;True;True	25;441;513;1362;1620;1621;1770;1997;2414;2469;2474;2583;2883;3134;3194;3195;3738;3820;3833;4252;4424;4652;4897;4922;4986;5342;5343;5498;5840;5841;5873;5920;5921;6188;6864;6914;7167;7230;7249;7660;7962;8504;8753;8818;8973;8974;9003;9004;9146;9151;9152;9223;9224;9508;10717;10941;10942;11182	71;72;73;74;1403;1404;1405;1406;1407;1408;1409;1410;1411;1412;1413;1588;4164;4165;4866;4867;4868;4869;4870;4871;5268;5269;5270;5271;5272;5273;5274;5275;5276;5277;5278;5279;5280;5281;5282;5283;5901;5902;5903;5904;5905;5906;7038;7039;7040;7041;7169;7170;7171;7172;7173;7174;7175;7176;7177;7178;7179;7180;7181;7188;7189;7190;7191;7192;7193;7194;7195;7492;8322;8323;8324;8325;8326;8967;9121;9122;9123;9124;9125;9126;9127;9128;9129;10733;10734;10735;10736;10936;10937;10938;10939;10940;10941;10942;10943;10944;10945;10946;10947;10974;10975;10976;10977;10978;12239;12240;12241;12242;12790;12791;12792;12793;12794;12795;12796;12797;13520;13521;13522;13523;13524;13525;14218;14273;14274;14390;14391;15434;15435;15436;15437;15438;15439;15440;15441;15442;15443;15444;15445;15896;15897;15898;15899;15900;15901;15902;16902;16903;16904;16905;16906;16907;16908;16909;16910;16911;16912;16913;17017;17018;17019;17150;17151;17808;17809;19637;19638;19639;19803;20589;20742;20743;20744;20837;20838;20839;20840;20841;21935;21936;21937;21938;21939;21940;21941;21942;21943;22761;22762;22763;22764;24314;24315;24316;24317;24318;24319;24320;24321;24322;24323;24324;25074;25243;25784;25785;25786;25787;25788;25864;25865;25866;25867;25868;25869;25870;25871;25872;25873;25874;25875;25876;26291;26292;26293;26294;26295;26296;26297;26298;26299;26308;26309;26310;26311;26312;26313;26314;26315;26492;26493;26494;26495;27423;27424;27425;27426;27427;31055;31685;31686;31687;31688;31689;31690;31691;31692;31693;31694;31695;31696;31697;31698;31699;31700;32524	71;72;73;74;1436;1437;1438;1439;1440;1441;1442;1443;1444;1445;1446;1447;1627;4390;4391;5123;5124;5125;5126;5127;5128;5553;5554;5555;5556;5557;5558;5559;5560;5561;5562;5563;5564;5565;5566;5567;5568;5569;6212;6213;6214;6215;6216;6217;7386;7387;7388;7389;7521;7522;7523;7524;7525;7526;7527;7528;7529;7530;7531;7532;7533;7534;7541;7542;7543;7544;7545;7546;7547;7548;7848;8707;8708;8709;8710;8711;8712;9389;9548;9549;9550;9551;9552;9553;9554;9555;9556;9557;11225;11226;11227;11228;11429;11430;11431;11432;11433;11434;11435;11436;11437;11438;11439;11440;11467;11468;11469;11470;11471;12800;12801;12802;12803;13393;13394;13395;13396;13397;13398;13399;13400;13401;14376;14377;14378;14379;14380;14381;15106;15161;15162;15278;15279;16393;16394;16395;16396;16397;16398;16399;16400;16401;16402;16403;16404;16405;16406;16883;16884;16885;16886;16887;16888;16889;16890;16891;16892;17921;17922;17923;17924;17925;17926;17927;17928;17929;17930;17931;17932;17933;17934;17935;17936;17937;17938;17939;18050;18051;18052;18188;18189;18856;18857;20937;20938;20939;21110;21963;22120;22121;22122;22226;22227;22228;22229;22230;23367;23368;23369;23370;23371;23372;23373;23374;23375;23376;23377;23378;23379;23380;23381;23382;23383;24234;24235;24236;24237;25877;25878;25879;25880;25881;25882;25883;25884;25885;25886;25887;26693;26867;27585;27586;27587;27588;27589;27665;27666;27667;27668;27669;27670;27671;27672;27673;27674;27675;27676;27677;27678;28105;28106;28107;28108;28109;28110;28111;28112;28113;28122;28123;28124;28125;28126;28127;28128;28129;28313;28314;28315;28316;29356;29357;29358;29359;29360;33131;33796;33797;33798;33799;33800;33801;33802;33803;33804;33805;33806;33807;33808;33809;33810;33811;33812;35191	72;1442;1627;4391;5125;5128;5565;6215;7388;7525;7542;7848;8711;9389;9550;9555;11228;11439;11467;12801;13395;14379;15106;15162;15279;16394;16405;16884;17924;17938;18051;18188;18189;18857;20938;21110;21963;22122;22230;23379;24236;25883;26693;26867;27587;27589;27672;27678;28109;28124;28128;28314;28316;29358;33131;33802;33806;35191		419		211	-1;-1;-1;-1;-1;-1;-1;-1;-1
Q7Z6Z7-2;Q7Z6Z7-3;Q7Z6Z7;H0Y659	Q7Z6Z7-2;Q7Z6Z7-3;Q7Z6Z7	4;4;4;1	4;4;4;1	4;4;4;1	E3 ubiquitin-protein ligase HUWE1	HUWE1	sp|Q7Z6Z7-2|HUWE1_HUMAN Isoform 2 of E3 ubiquitin-protein ligase HUWE1 OS=Homo sapiens OX=9606 GN=HUWE1;sp|Q7Z6Z7-3|HUWE1_HUMAN Isoform 3 of E3 ubiquitin-protein ligase HUWE1 OS=Homo sapiens OX=9606 GN=HUWE1;sp|Q7Z6Z7|HUWE1_HUMAN E3 ubiquitin-protein ligas	4	4	4	4	0	0	3	3	0	0	0	4	0	0	3	3	0	0	0	4	0	0	3	3	0	0	0	4	1.5	1.5	1.5	480.19	4358	4358;4365;4374;1197	0	27.502	0	0	1.2	1.2	0	0	0	1.5	26957000	0	0	5159200	10652000	0	0	0	11147000	185	50011	0	0	12766	13569	0	0	0	23677	0	0	4966000	5069100	0	0	0	3901300	0	0	3	3	0	0	0	4	10	DSAVAISGADSR;LGSSGLGSASSIQAAVR;LLGPSAAADILQLSSSLPLQSR;LLVGNDDVHIIAR				1215	1577;5308;5540;5648	True;True;True;True	1637;5479;5714;5826	4907;15857;15858;15859;16512;16513;16514;16868;16869;16870	5164;16844;16845;16846;17518;17519;17520;17887;17888;17889	5164;16844;17520;17888					-1;-1;-1;-1
Q86T24	Q86T24	3	3	3	Transcriptional regulator Kaiso	ZBTB33	sp|Q86T24|KAISO_HUMAN Transcriptional regulator Kaiso OS=Homo sapiens OX=9606 GN=ZBTB33 PE=1 SV=2	1	3	3	3	0	0	0	0	3	0	0	0	0	0	0	0	3	0	0	0	0	0	0	0	3	0	0	0	6.2	6.2	6.2	74.484	672	672	0	17.614	0	0	0	0	6.2	0	0	0	8553200	0	0	0	0	8553200	0	0	0	35	199890	0	0	0	0	199890	0	0	0	0	0	0	0	0	0	0	0	0	0	0	0	2	0	0	0	2	FIAELGVPLSQVK;IITLDTATEIEGLSTGCK;VRSDLLDELIK				1216	2737;4180;10272	True;True;True	2831;4314;10641	8168;12500;30824	8542;13083;32893	8542;13083;32893					-1
Q86TB9-4;Q86TB9;Q86TB9-2;Q86TB9-3	Q86TB9-4;Q86TB9;Q86TB9-2	9;9;8;4	9;9;8;4	9;9;8;4	Protein PAT1 homolog 1	PATL1	sp|Q86TB9-4|PATL1_HUMAN Isoform 4 of Protein PAT1 homolog 1 OS=Homo sapiens OX=9606 GN=PATL1;sp|Q86TB9|PATL1_HUMAN Protein PAT1 homolog 1 OS=Homo sapiens OX=9606 GN=PATL1 PE=1 SV=2;sp|Q86TB9-2|PATL1_HUMAN Isoform 2 of Protein PAT1 homolog 1 OS=Homo sapiens	4	9	9	9	2	0	2	7	0	0	0	1	2	0	2	7	0	0	0	1	2	0	2	7	0	0	0	1	14.7	14.7	14.7	79.907	703	703;770;627;111	0	59.044	4.1	0	4.7	12.5	0	0	0	2.7	37880000	4611400	0	7103300	24428000	0	0	0	1737200	41	595970	43524	0	104540	447910	0	0	0	42372	0	0	5528400	9696500	0	0	0	0	2	0	2	7	0	0	0	1	12	DPYANLMLQR;ILPFLSTEQAADILMTTAR;IPQAALAKPISIPTNLVSLFSR;LNLLETK;LQLVQGIR;LSAAEEIQGDGPKK;MIDAVVTSR;MVIENELEDPAIMR;PISIPTNLVSLFSR				1217	1531;4287;4393;5705;5849;5917;6376;6511;7063	True;True;True;True;True;True;True;True;True	1590;4428;4539;5886;6032;6104;6599;6762;7338	4763;12808;12809;12810;13204;17045;17422;17587;18817;19230;19231;21112	5009;13419;13420;13421;14047;18078;18462;18629;19880;20318;20319;22514	5009;13421;14047;18078;18462;18629;19880;20318;22514					-1;-1;-1;-1
Q86U42-2;Q86U42	Q86U42-2;Q86U42	1;1	1;1	1;1	Polyadenylate-binding protein 2	PABPN1	sp|Q86U42-2|PABP2_HUMAN Isoform 2 of Polyadenylate-binding protein 2 OS=Homo sapiens OX=9606 GN=PABPN1;sp|Q86U42|PABP2_HUMAN Polyadenylate-binding protein 2 OS=Homo sapiens OX=9606 GN=PABPN1 PE=1 SV=3	2	1	1	1	0	0	1	0	0	1	0	0	0	0	1	0	0	1	0	0	0	0	1	0	0	1	0	0	5.4	5.4	5.4	31.496	296	296;306	0.00082508	10.916	0	0	5.4	0	0	5.4	0	0	1697700	0	0	0	0	0	1697700	0	0	11	154340	0	0	0	0	0	154340	0	0	0	0	0	0	0	0	0	0	0	0	1	0	0	1	0	0	2	AAAAAAAAAAGAAGGR				1218	1	TRUE	1	3;4	3;4	4					-1;-1
Q86UE4;E5RJU9;H0YBJ8;H0YB56	Q86UE4;E5RJU9	14;10;4;3	14;10;4;3	14;10;4;3	Protein LYRIC	MTDH	sp|Q86UE4|LYRIC_HUMAN Protein LYRIC OS=Homo sapiens OX=9606 GN=MTDH PE=1 SV=2;tr|E5RJU9|E5RJU9_HUMAN Protein LYRIC OS=Homo sapiens OX=9606 GN=MTDH PE=1 SV=1	4	14	14	14	3	4	3	4	6	5	6	8	3	4	3	4	6	5	6	8	3	4	3	4	6	5	6	8	35.9	35.9	35.9	63.836	582	582;526;188;224	0	111.62	10.1	8.6	6	8.8	21.3	13.4	15.3	17.2	261280000	28621000	17150000	6760100	10683000	85818000	17056000	25260000	69928000	24	6260800	345540	544720	210830	369710	1543300	353490	546820	2346400	8886700	17575000	5913000	5647000	23743000	21578000	18821000	19728000	3	4	3	4	6	5	6	10	41	EIREDLPVNTSK;EMLSVGLGFLR;EVDEGAWETK;GEGALPTGK;KREEAAAVPAAAPDDLALLK;LREMLSVGLGFLR;SIFSGIGSTAEPVSQSTTSDYQWDVSR;SSSQVPPILQETDK;SWQDELAQQAEEGSAR;TELGLDLGLEPK;TISTSDPAEVLVK;TLPPATSTEPSVILSK;TVEVAEGEAVR;VLTDSGSLDSTIPGIENTITVTTEQLTTASFPVGSK				1219	2076;2264;2462;3094;4859;5902;8130;8584;8761;8931;9079;9160;9434;10099	True;True;True;True;True;True;True;True;True;True;True;True;True;True	2151;2342;2542;3201;5022;6089;8441;8902;9080;9257;9405;9490;9777;10463	6330;6331;6332;6333;6334;6335;6336;6853;7380;9139;14496;14497;17542;24129;24130;24131;24132;25485;25486;26097;26098;26099;26100;26101;26102;26594;26595;26596;26597;26598;26599;26600;27090;27361;28257;28258;28259;28260;28261;28262;30315	6666;6667;6668;6669;6670;6671;6672;7201;7736;9567;15386;15387;18583;25680;25681;25682;25683;27109;27110;27905;27906;27907;27908;27909;27910;28418;28419;28420;28421;28422;28423;28424;28968;29290;30215;30216;30217;30218;30219;30220;32372	6669;7201;7736;9567;15387;18583;25680;27109;27908;28418;28968;29290;30217;32372		420		24	-1;-1;-1;-1
Q86UP2-2;Q86UP2-3;Q86UP2-4;Q86UP2;G3V4Y7;H0YJV5;H0YJZ8;B7Z6P3;G3V5P0;G3V5G2	Q86UP2-2;Q86UP2-3;Q86UP2-4;Q86UP2;G3V4Y7	7;7;7;7;6;2;2;2;1;1	7;7;7;7;6;2;2;2;1;1	7;7;7;7;6;2;2;2;1;1	Kinectin	KTN1	sp|Q86UP2-2|KTN1_HUMAN Isoform 2 of Kinectin OS=Homo sapiens OX=9606 GN=KTN1;sp|Q86UP2-3|KTN1_HUMAN Isoform 3 of Kinectin OS=Homo sapiens OX=9606 GN=KTN1;sp|Q86UP2-4|KTN1_HUMAN Isoform 4 of Kinectin OS=Homo sapiens OX=9606 GN=KTN1;sp|Q86UP2|KTN1_HUMAN Kine	10	7	7	7	0	0	1	2	2	0	1	4	0	0	1	2	2	0	1	4	0	0	1	2	2	0	1	4	7.6	7.6	7.6	149.61	1300	1300;1306;1329;1357;595;91;153;334;160;162	0	50.996	0	0	1	1.9	2.8	0	0.9	3.9	24964000	0	0	1447900	4163200	7989300	0	1410600	9952800	79	219300	0	0	18327	52698	59294	0	17855	71123	0	0	0	0	0	0	0	0	0	0	1	2	2	0	1	4	10	EISGLWNELDSLK;LLEEQLQHEISNK;SVEELLEAELLK;SVLAETEGILQK;TQLLQDVQDENK;TVEELLETGLIQVATKEEELNAIR;WLQDLQEENESLK				1220	2078;5497;8693;8717;9285;9427;10520	True;True;True;True;True;True;True	2153;5671;9012;9036;9623;9770;10894	6339;6340;16390;25900;25901;25966;27762;28228;31577;31578	6675;6676;17393;27703;27704;27769;29709;30186;33684;33685	6675;17393;27704;27769;29709;30186;33684					-1;-1;-1;-1;-1;-1;-1;-1;-1;-1
Q86V48-2;Q86V48-3;Q86V48;E5RFK8	Q86V48-2;Q86V48-3;Q86V48	5;5;5;2	5;5;5;2	5;5;5;2	Leucine zipper protein 1	LUZP1	sp|Q86V48-2|LUZP1_HUMAN Isoform 2 of Leucine zipper protein 1 OS=Homo sapiens OX=9606 GN=LUZP1;sp|Q86V48-3|LUZP1_HUMAN Isoform 3 of Leucine zipper protein 1 OS=Homo sapiens OX=9606 GN=LUZP1;sp|Q86V48|LUZP1_HUMAN Leucine zipper protein 1 OS=Homo sapiens OX=	4	5	5	5	3	0	0	1	1	0	0	0	3	0	0	1	1	0	0	0	3	0	0	1	1	0	0	0	6.5	6.5	6.5	114.59	1026	1026;1053;1076;273	0	29.068	3.5	0	0	2	1	0	0	0	39659000	29788000	0	0	6722800	3148700	0	0	0	58	100140	45849	0	0	115910	54287	0	0	0	0	0	0	0	0	0	0	0	3	0	0	1	1	0	0	0	5	EGVNQPAAVVMEDSSPHEALR;IEDGISSTLPSK;LLASQLEEIK;RTQSSLTVSEVLTR;SLTLSFVSER				1221	2007;4003;5464;7761;8310	True;True;True;True;True	2079;4133;5636;8056;8625	6119;11867;16297;23043;24697	6434;12412;17300;24521;26304	6434;12412;17300;24521;26304					-1;-1;-1;-1
Q86VP6;Q86VP6-2;A0A0C4DGH5;H0YH27;Q86VP6-3	Q86VP6;Q86VP6-2;A0A0C4DGH5	11;10;9;3;3	11;10;9;3;3	11;10;9;3;3	Cullin-associated NEDD8-dissociated protein 1	CAND1	sp|Q86VP6|CAND1_HUMAN Cullin-associated NEDD8-dissociated protein 1 OS=Homo sapiens OX=9606 GN=CAND1 PE=1 SV=2;sp|Q86VP6-2|CAND1_HUMAN Isoform 2 of Cullin-associated NEDD8-dissociated protein 1 OS=Homo sapiens OX=9606 GN=CAND1;tr|A0A0C4DGH5|A0A0C4DGH5_HUMA	5	11	11	11	3	0	7	7	3	0	2	5	3	0	7	7	3	0	2	5	3	0	7	7	3	0	2	5	11.4	11.4	11.4	136.37	1230	1230;1062;770;442;403	0	83.683	3.7	0	6.9	7.2	3.3	0	1.9	4.8	115460000	10122000	0	30198000	36566000	5232000	0	3239600	30097000	62	1762100	102100	0	487070	589780	45465	0	52252	485430	0	0	9282100	11432000	0	0	8692200	8366900	3	0	7	7	3	0	2	4	26	ALTLIAGSPLK;EGPAVVGQFIQDVK;FMATNDLMTELQK;HEMLPEFYK;HTVDDGLDIR;IDLRPVLGEGVPILASFLR;ISGSILNELIGLVR;ITSEALLVTQQLVK;LGTLSALDILIK;SVILEAFSSPSEEVK;TVSPALISR				1222	629;1986;2808;3733;3877;3982;4481;4586;5315;8713;9478	True;True;True;True;True;True;True;True;True;True;True	648;2058;2903;3853;4001;4112;4630;4741;5486;9032;9823	1951;1952;1953;1954;1955;6051;6052;6053;8371;8372;8373;11027;11440;11814;11815;13444;13790;13791;15870;15871;15872;15873;25959;25960;28396;28397;28398	2029;2030;2031;2032;2033;6363;6364;6365;8758;8759;8760;11520;11973;12358;12359;14295;14647;14648;16857;16858;16859;16860;27762;27763;30359;30360;30361	2033;6365;8760;11520;11973;12359;14295;14648;16858;27762;30361					-1;-1;-1;-1;-1
Q86W56-5;Q86W56-4;Q86W56-3;Q86W56-2;Q86W56	Q86W56-5;Q86W56-4;Q86W56-3;Q86W56-2;Q86W56	1;1;1;1;1	1;1;1;1;1	1;1;1;1;1	Poly(ADP-ribose) glycohydrolase	PARG	sp|Q86W56-5|PARG_HUMAN Isoform 5 of Poly(ADP-ribose) glycohydrolase OS=Homo sapiens OX=9606 GN=PARG;sp|Q86W56-4|PARG_HUMAN Isoform 4 of Poly(ADP-ribose) glycohydrolase OS=Homo sapiens OX=9606 GN=PARG;sp|Q86W56-3|PARG_HUMAN Isoform 3 of Poly(ADP-ribose) gly	5	1	1	1	0	0	0	0	1	0	0	0	0	0	0	0	1	0	0	0	0	0	0	0	1	0	0	0	2.3	2.3	2.3	54.793	475	475;527;868;894;976	0.0029112	6.3513	0	0	0	0	2.3	0	0	0	2284800	0	0	0	0	2284800	0	0	0	26	87878	0	0	0	0	87878	0	0	0	0	0	0	0	0	0	0	0	0	0	0	0	1	0	0	0	1	FLINPELIISR				1223	2780	TRUE	2875	8305	8690	8690					-1;-1;-1;-1;-1
Q86WV7;Q96MW1;Q96MW1-2;K7ER24	Q86WV7;Q96MW1;Q96MW1-2	3;3;2;1	3;3;2;1	3;3;2;1	Coiled-coil domain-containing protein 43	CCDC43	tr|Q86WV7|Q86WV7_HUMAN Coiled-coil domain-containing protein 43 OS=Homo sapiens OX=9606 GN=CCDC43 PE=1 SV=1;sp|Q96MW1|CCD43_HUMAN Coiled-coil domain-containing protein 43 OS=Homo sapiens OX=9606 GN=CCDC43 PE=1 SV=2;sp|Q96MW1-2|CCD43_HUMAN Isoform 2 of Coil	4	3	3	3	3	0	0	0	1	0	0	1	3	0	0	0	1	0	0	1	3	0	0	0	1	0	0	1	20.7	20.7	20.7	25.563	227	227;224;154;110	0	24.623	20.7	0	0	0	4.8	0	0	4.8	20224000	13890000	0	0	0	3374900	0	0	2959100	11	1246400	670600	0	0	0	306810	0	0	269010	0	0	0	0	0	0	0	0	3	0	0	0	1	0	0	1	5	AAPSEVAAIAPGEGDGGGGGFGSWLDGR;LEALGVDR;NTNVEDVLNAR				1224	87;5099;6918	True;True;True	88;5269;7189	269;15249;20637;20638;20639	270;16207;22013;22014;22015	270;16207;22015					-1;-1;-1;-1
Q8IW75	Q8IW75	4	4	4	Serpin A12	SERPINA12	sp|Q8IW75|SPA12_HUMAN Serpin A12 OS=Homo sapiens OX=9606 GN=SERPINA12 PE=1 SV=1	1	4	4	4	0	0	0	0	4	0	0	0	0	0	0	0	4	0	0	0	0	0	0	0	4	0	0	0	13.8	13.8	13.8	47.174	414	414	0	30.341	0	0	0	0	13.8	0	0	0	22663000	0	0	0	0	22663000	0	0	0	25	678600	0	0	0	0	678600	0	0	0	0	0	0	0	0	0	0	0	0	0	0	0	5	0	0	0	5	IDKPYLLLIYSEK;INNLIENIDPGTVMLLANYIFFR;IPSVLFLGK;LSIGNTLFIDQR				1225	3975;4357;4401;5955	True;True;True;True	4105;4502;4547;6143	11788;13014;13218;17689	12332;13625;13626;14061;18735	12332;13626;14061;18735					-1
Q8IWI9;Q8IWI9-3;H3BP52	Q8IWI9;Q8IWI9-3	22;22;9	22;22;9	17;17;9	MAX gene-associated protein	MGA	sp|Q8IWI9|MGAP_HUMAN MAX gene-associated protein OS=Homo sapiens OX=9606 GN=MGA PE=1 SV=4;sp|Q8IWI9-3|MGAP_HUMAN Isoform 2 of MAX gene-associated protein OS=Homo sapiens OX=9606 GN=MGA	3	22	22	17	2	0	1	3	3	0	6	19	2	0	1	3	3	0	6	19	2	0	1	2	3	0	4	15	11.7	11.7	9.3	336.16	3065	3065;2856;1097	0	151.71	0.9	0	0.4	1.1	2.2	0	2.9	9.9	159370000	4644500	0	3033900	6401900	7733600	0	8051200	129510000	153	682890	30356	0	19829	41842	50546	0	34974	555890	0	0	0	1253600	0	0	2395000	20526000	2	0	1	3	3	0	6	19	34	ADVSLTTLLTAQASLK;AFSEIQGLTDQADK;ATFQVEHLGTGLK;EALDIHAVDGTTEESSSLQASTTNDSGYR;ELIEDLK;GFDNPEENSSEFPVTFK;ILSILSQHINSNMPQSLK;ISELPDNMLSTSR;IVNVTSLATEGGLVDMGGSK;LMETSMGFSSNAPTSPVVYQLPTK;LNSVDPTMSIDLK;LTEGQGSEIQPGDLDPLSR;NTSGLPAEPESVSSPPTLHMK;PLLLPQPEVLSPTVK;QQIILANQDGGTVAGAAPTFFVILK;VAVLEVR;VEGEVDPEPVYIPTPSVIEPMK;VGSFIIELASQR;VLQSEGEAVDPEANVIK;VMPTLAPVVAK;VTLGPTQVFLANK;YPDISDSISTER				1226	212;321;891;1798;2166;3130;4301;4470;4631;5673;5723;6038;6921;7074;7450;9597;9701;9849;10080;10130;10354;10770	True;True;True;True;True;True;True;True;True;True;True;True;True;True;True;True;True;True;True;True;True;True	219;330;924;1867;2243;3238;4442;4619;4788;5851;5905;6228;7192;7349;7733;9949;10057;10208;10444;10495;10724;11153	676;677;678;679;1067;1068;2885;2886;5552;5553;6587;9226;12851;13422;13909;13910;16938;17090;17918;20648;21137;21138;22103;28750;28751;29123;29618;29619;29620;30261;30403;31084;32444;32445;32446	684;685;686;687;1094;1095;3043;3044;5850;5851;6931;9661;13462;14273;14770;14771;17964;18123;18976;22024;22539;22540;23548;30753;30754;31138;31658;31659;31660;32317;32462;33162;35111;35112;35113	685;1095;3044;5851;6931;9661;13462;14273;14771;17964;18123;18976;22024;22540;23548;30753;31138;31660;32317;32462;33162;35111					-1;-1;-1
Q8IWZ3;Q8IWZ3-4;Q8IWZ3-6;E9PDP5;H3BLS9;Q8IWZ3-5;Q8IWZ3-2;H7C2F5;Q8IWZ3-3;D6RHC4;H0Y785;H0Y472;H0Y4P6;H0Y7Y3;A0A0A0MQZ8;H7C0V5	Q8IWZ3;Q8IWZ3-4;Q8IWZ3-6;E9PDP5	24;24;24;20;10;10;10;9;9;7;4;4;4;3;2;1	24;24;24;20;10;10;10;9;9;7;4;4;4;3;2;1	11;11;11;7;3;4;4;2;4;3;4;4;4;3;2;1	Ankyrin repeat and KH domain-containing protein 1	ANKHD1	sp|Q8IWZ3|ANKH1_HUMAN Ankyrin repeat and KH domain-containing protein 1 OS=Homo sapiens OX=9606 GN=ANKHD1 PE=1 SV=1;sp|Q8IWZ3-4|ANKH1_HUMAN Isoform 4 of Ankyrin repeat and KH domain-containing protein 1 OS=Homo sapiens OX=9606 GN=ANKHD1;sp|Q8IWZ3-6|ANKH1_H	16	24	24	11	11	2	10	14	5	1	4	13	11	2	10	14	5	1	4	13	5	2	6	5	2	0	2	5	13.1	13.1	6.6	269.45	2542	2542;2544;2617;1565;687;581;627;608;616;368;1024;1072;1215;934;866;636	0	199.08	5.5	1.1	6.3	7.7	2.8	0.5	2.5	7.7	280040000	73206000	2472100	46087000	67762000	20858000	1290600	8108300	60260000	80	2991200	771690	30901	508250	756290	260720	16133	84272	562920	19411000	0	11595000	16375000	5737200	0	7883600	12646000	10	2	10	15	5	1	5	11	59	AEVVSLLLDR;AGADIELGCSTPLMEASQEGHLELVK;DGSTMLIEAAK;DTALTIAADK;ESALTLACYK;FLLEAGADQEHK;GADVNAPPVPSSR;GDITPLMAASSGGYLDIVK;ILLNAGAEINSR;LEALLEAAGIGK;LEGEVTPNSLSTSYK;LLLDMGSDINAQIETNR;LTSSVSCALDEAAAALTR;NVSDYTPLSLAASGGYVNIIK;QEVVDLLLAR;RLTSSVSCALDEAAAALTR;SLAEACSDGDVNAVR;SLELIQGEPLNK;SQELNFVMDVNSSK;TGLTPLMEAASGGYAEVGR;TTSEIFLSSTAEGADLR;TVDPETQAR;VFLQGPAPVGTPSFNR;YAVQLINALIQDPAK				1227	284;336;1264;1616;2374;2784;3004;3063;4274;5101;5124;5560;6086;6969;7242;7690;8199;8224;8454;9000;9393;9425;9777;10576	True;True;True;True;True;True;True;True;True;True;True;True;True;True;True;True;True;True;True;True;True;True;True;True	293;347;1311;1677;2453;2879;3109;3169;4413;5271;5294;5734;6277;7241;7518;7985;8512;8537;8770;9326;9735;9768;10136;10951	944;1109;1110;4001;4002;5003;5004;5005;7143;7144;8313;8314;8898;9057;12759;12760;12761;12762;12763;15252;15253;15254;15255;15256;15309;16569;16570;18020;20795;20796;20797;20798;20799;20800;20801;20802;20803;20804;21515;21516;21517;21518;22813;24341;24442;24443;25114;25115;25116;26783;26784;26785;28103;28104;28105;28226;29389;29390;29391;29392;29393;31728;31729;31730;31731	962;1136;1137;4216;4217;5261;5262;5263;7495;7496;8698;8699;9319;9481;13362;13363;13364;13365;13366;16210;16211;16212;16213;16214;16267;17580;17581;19078;22182;22183;22184;22185;22186;22187;22188;22189;22190;22191;22921;22922;22923;22924;24287;25904;26029;26030;26733;26734;26735;28608;28609;28610;30061;30062;30063;30184;31420;31421;31422;31423;31424;33840;33841;33842;33843	962;1136;4216;5262;7496;8699;9319;9481;13362;16213;16267;17580;19078;22182;22922;24287;25904;26030;26735;28609;30061;30184;31423;33843					-1;-1;-1;-1;-1;-1;-1;-1;-1;-1;-1;-1;-1;-1;-1;-1
Q8IX12-2;Q8IX12;A0A0C4DGG8;F5H3E1;F5H2E6;F5H1H2;F5H7M9	Q8IX12-2;Q8IX12;A0A0C4DGG8;F5H3E1;F5H2E6	7;7;6;5;5;2;1	7;7;6;5;5;2;1	7;7;6;5;5;2;1	Cell division cycle and apoptosis regulator protein 1	CCAR1	sp|Q8IX12-2|CCAR1_HUMAN Isoform 2 of Cell division cycle and apoptosis regulator protein 1 OS=Homo sapiens OX=9606 GN=CCAR1;sp|Q8IX12|CCAR1_HUMAN Cell division cycle and apoptosis regulator protein 1 OS=Homo sapiens OX=9606 GN=CCAR1 PE=1 SV=2;tr|A0A0C4DGG8	7	7	7	7	2	0	1	3	3	0	1	4	2	0	1	3	3	0	1	4	2	0	1	3	3	0	1	4	7	7	7	131.04	1135	1135;1150;1043;568;772;646;171	0	57.028	2.6	0	0.8	2.9	2.3	0	1.2	3.7	41987000	6737800	0	3011700	8624900	5172900	0	1302100	17137000	46	813110	46829	0	65471	187500	112450	0	28306	372550	0	0	0	4463400	0	0	0	6480500	2	0	1	3	3	0	1	4	14	AGLLQPPVR;DLSQLQENLK;IVSQPQPAR;LHDTFGFVDEDVFFQLSAVK;LLLPTPTVK;VFTGVVTK;VLVEATYNPNMPFK				1228	367;1453;4641;5329;5572;9795;10110	True;True;True;True;True;True;True	378;1502;4798;5500;5746;10154;10474	1198;4515;4516;13936;15907;16610;16611;16612;16613;16614;29434;30352;30353;30354	1225;4745;4746;14797;16897;17621;17622;17623;17624;17625;31465;32410;32411;32412	1225;4746;14797;16897;17622;31465;32411					-1;-1;-1;-1;-1;-1;-1
Q8IY63;Q8IY63-2;F8WDH4	Q8IY63;Q8IY63-2	22;22;1	18;18;1	18;18;1	Angiomotin-like protein 1	AMOTL1	sp|Q8IY63|AMOL1_HUMAN Angiomotin-like protein 1 OS=Homo sapiens OX=9606 GN=AMOTL1 PE=1 SV=1;sp|Q8IY63-2|AMOL1_HUMAN Isoform 2 of Angiomotin-like protein 1 OS=Homo sapiens OX=9606 GN=AMOTL1	3	22	18	18	14	7	11	15	1	0	1	2	10	5	9	12	0	0	0	0	10	5	9	12	0	0	0	0	28.7	25.3	25.3	106.57	956	956;906;145	0	157.63	18.5	8.1	12.4	20	1	0	1	2	289090000	79476000	45149000	68348000	96116000	0	0	0	0	46	4515300	1325900	704570	1086100	1398700	0	0	0	0	20648000	28356000	19193000	21621000	0	0	0	0	10	7	11	15	0	0	0	0	43	AQQMVEILTEENR;EHHEHASAPLLPPPPTSALSSIASTTAASSAHAK;EKLEMELAAVR;GPPPEYPFK;GSEDAAAGTVLQR;HIEILDQALSNAQAR;ILALEADMTK;ILALEADMTKWEQK;IMQLSLER;ISEAYESLVK;LQQALTQLQSACEK;LSTTPAHSPVLK;NKLEGEIRR;PYPAPQPVR;QTSLTSSQLAEEK;SAELFWPSMASLPSR;STQPQQNNEELPTYEEAK;SVPSIAAATGTHSR;TDVAVLR;VGGGPSPAQPAGK;VLHQELQGYYDNADK;YLEESTIR				1229	777;2015;2094;3478;3546;3780;4206;4207;4331;4467;5860;6008;6678;7157;7522;7804;8657;8729;8900;9823;10023;10722	True;True;True;False;True;True;False;False;True;True;True;True;False;True;True;True;True;True;True;True;True;True	810;2087;2170;3591;3663;3901;4341;4342;4343;4344;4475;4476;4616;6044;6198;6941;7432;7808;8100;8975;9048;9226;10182;10386;11102	2478;2479;2480;6149;6150;6151;6399;10290;10291;10292;10293;10294;10506;11202;11203;11204;11205;12566;12567;12568;12569;12570;12571;12572;12573;12574;12575;12576;12577;12578;12579;12580;12581;12582;12939;12940;12941;13416;13417;13418;13419;17441;17850;17851;17852;17853;19875;19876;21302;21303;22309;22310;23171;23172;25789;26005;26500;26501;29528;30101;30102;30103;30104;30105;30106;32306;32307	2592;2593;2594;6466;6467;6468;6740;10758;10759;10760;10761;10762;10763;10764;10765;10766;10767;10982;11729;11730;11731;11732;13156;13157;13158;13159;13160;13161;13162;13163;13164;13165;13166;13167;13168;13169;13170;13171;13172;13173;13174;13175;13176;13177;13178;13179;13180;13181;13182;13550;13551;13552;14267;14268;14269;14270;18482;18908;18909;18910;18911;21183;21184;22706;22707;23767;23768;24651;24652;27590;27809;28321;28322;31562;32152;32153;32154;32155;32156;32157;34973;34974	2592;6467;6740;10761;10982;11731;13173;13181;13551;14268;18482;18908;21183;22707;23767;24651;27590;27809;28321;31562;32153;34974		398;421		266;684	-1;-1;-1
Q8IY81	Q8IY81	9	9	9	pre-rRNA processing protein FTSJ3	FTSJ3	sp|Q8IY81|SPB1_HUMAN pre-rRNA 2-O-ribose RNA methyltransferase FTSJ3 OS=Homo sapiens OX=9606 GN=FTSJ3 PE=1 SV=2	1	9	9	9	0	0	1	2	4	3	2	5	0	0	1	2	4	3	2	5	0	0	1	2	4	3	2	5	16.9	16.9	16.9	96.557	847	847	0	57.852	0	0	1.2	3.2	8.7	5.4	3.2	8.1	75895000	0	0	4188200	5888800	17026000	6558300	6662600	35571000	34	1785000	0	0	123180	173200	166240	192890	195960	933550	0	0	0	4517100	0	12316000	11655000	13977000	0	0	1	2	4	3	2	6	18	AANPVDFLSK;DLIDNSFNR;GSFAGIEDDADEALEISQAQLLFENR;GTEASSGTEAATGLEGEEK;ILDPEGLALGAVIASSK;LTEVQDDKEEEEEENPLLVPLEEK;SDDDGFEIVPIEDPAK;TEIMSPLYQDEAPK;TSVTDFLR				1230	78;1411;3550;3588;4226;6044;7860;8926;9355	True;True;True;True;True;True;True;True;True	79;1460;3667;3706;4363;6234;8157;9252;9694	249;250;251;252;253;4418;10515;10661;10662;12620;12621;12622;12623;12624;17929;23329;26584;27981	250;251;252;253;254;4648;10991;11146;11147;13221;13222;13223;13224;13225;18987;24809;28408;29930	250;4648;10991;11147;13224;18987;24809;28408;29930					-1
Q8IYB1	Q8IYB1	2	2	2	Protein MB21D2	MB21D2	sp|Q8IYB1|M21D2_HUMAN Protein MB21D2 OS=Homo sapiens OX=9606 GN=MB21D2 PE=1 SV=3	1	2	2	2	2	0	0	0	0	0	0	0	2	0	0	0	0	0	0	0	2	0	0	0	0	0	0	0	4.7	4.7	4.7	55.8	491	491	0	20.281	4.7	0	0	0	0	0	0	0	9788000	9788000	0	0	0	0	0	0	0	29	337520	337520	0	0	0	0	0	0	0	0	0	0	0	0	0	0	0	2	0	0	0	0	0	0	0	2	EGVVDLDLDELNVYAR;LTLELQR				1231	2008;6062	True;True	2080;6252	6120;17965	6435;19023	6435;19023					-1
Q8IYB5-3;Q8IYB5-2;Q8IYB5;A0A087X1X9	Q8IYB5-3;Q8IYB5-2;Q8IYB5;A0A087X1X9	3;3;3;2	3;3;3;2	3;3;3;2	Stromal membrane-associated protein 1	SMAP1	sp|Q8IYB5-3|SMAP1_HUMAN Isoform 3 of Stromal membrane-associated protein 1 OS=Homo sapiens OX=9606 GN=SMAP1;sp|Q8IYB5-2|SMAP1_HUMAN Isoform 2 of Stromal membrane-associated protein 1 OS=Homo sapiens OX=9606 GN=SMAP1;sp|Q8IYB5|SMAP1_HUMAN Stromal membrane-a	4	3	3	3	0	1	0	2	1	0	1	2	0	1	0	2	1	0	1	2	0	1	0	2	1	0	1	2	8.3	8.3	8.3	47.861	436	436;440;467;457	0	22.908	0	2.5	0	5.5	3	0	3	5.3	50196000	0	3295100	0	12166000	10127000	0	3089200	21519000	12	1607800	0	274590	0	1013800	843910	0	257430	1607800	0	0	0	0	0	0	0	0	0	1	0	2	1	0	1	2	7	LLYEANLPENFR;LNEQHQLILSK;RPQTDQAVEFFIR				1232	5660;5693;7720	True;True;True	5838;5874;8015	16898;17020;17021;17022;22911;22912;22913	17917;18053;18054;18055;24385;24386;24387	17917;18054;24385					-1;-1;-1;-1
Q8IYD1	Q8IYD1	17	2	1	Eukaryotic peptide chain release factor GTP-binding subunit ERF3B	GSPT2	sp|Q8IYD1|ERF3B_HUMAN Eukaryotic peptide chain release factor GTP-binding subunit ERF3B OS=Homo sapiens OX=9606 GN=GSPT2 PE=1 SV=2	1	17	2	1	9	1	9	12	9	0	2	9	0	0	0	1	0	0	0	0	0	0	0	1	0	0	0	0	23.9	4.1	1.6	68.882	628	628	0.00081633	9.5046	13.7	1.6	12.7	18	12.6	0	4.5	12.7	972710	0	0	0	972710	0	0	0	0	28	34740	0	0	0	34740	0	0	0	0	0	0	0	0	0	0	0	0	0	0	0	1	0	0	0	0	1	DMGTVVLGK;EHAMLAK;EHVNVVFIGHVDAGK;ETWYLSWALDTNQEER;ETWYLSWALDTNQEERDK;FTLRDEGK;GEFETGFEK;GQQLVMMPNK;HLIVLINK;KEHVNVVFIGHVDAGK;KGEFETGFEK;NRETWYLSWALDTNQEER;PFVPNVHAAEFVPSFLR;QDQVCIAR;SVIVPSGAPK;TAGTICLETFK				1233	1480;2011;2025;2451;2452;2928;3092;3524;3799;4720;4738;6872;7042;7205;8635;8715;8819	False;False;False;False;False;False;False;False;False;False;False;False;False;False;True;True;False	1533;1534;2083;2097;2531;2532;3030;3199;3638;3639;3920;4880;4898;7140;7316;7480;9034;9140	4611;4612;4613;4614;6138;6139;6140;6179;6180;6181;7351;7352;7353;7354;8712;8713;8714;8715;9134;9135;9136;10428;10429;10430;10431;10432;11258;11259;11260;11261;14175;14176;14177;14178;14219;14220;14221;14222;14223;14224;14225;20521;20522;21045;21046;21047;21048;21049;21050;21414;21415;21416;25964;26280;26281;26282;26283	4848;4849;4850;4851;6455;6456;6457;6496;6497;6498;7706;7707;7708;7709;9133;9134;9135;9136;9562;9563;9564;10903;10904;10905;10906;10907;11787;11788;11789;11790;11791;15062;15063;15064;15065;15107;15108;15109;15110;15111;15112;15113;21891;21892;22440;22441;22442;22443;22444;22445;22446;22447;22448;22449;22819;22820;22821;27767;28094;28095;28096;28097	4848;6457;6498;7707;7709;9135;9563;10906;11788;15064;15109;21892;22448;22821;27767;28096		269;270		442;463	-1
Q8IYU2-4;Q8IYU2	Q8IYU2-4;Q8IYU2	1;1	1;1	1;1	E3 ubiquitin-protein ligase HACE1	HACE1	sp|Q8IYU2-4|HACE1_HUMAN Isoform 4 of E3 ubiquitin-protein ligase HACE1 OS=Homo sapiens OX=9606 GN=HACE1;sp|Q8IYU2|HACE1_HUMAN E3 ubiquitin-protein ligase HACE1 OS=Homo sapiens OX=9606 GN=HACE1 PE=1 SV=2	2	1	1	1	0	0	1	1	0	0	1	1	0	0	1	1	0	0	1	1	0	0	1	1	0	0	1	1	1.9	1.9	1.9	77.963	694	694;909	0.0029347	6.4202	0	0	1.9	1.9	0	0	1.9	1.9	20589000	0	0	2526000	6496600	0	0	2399100	9167700	31	664170	0	0	81482	209570	0	0	77390	295730	0	0	0	0	0	0	0	0	0	0	1	1	0	0	1	1	4	LLSLSSNYDAQMK				1234	5627	TRUE	5804;5805	16812;16813;16814;16815	17831;17832;17833;17834	17831		422		317	-1;-1
Q8IZ21-3;Q8IZ21;Q8IZ21-2	Q8IZ21-3;Q8IZ21;Q8IZ21-2	2;2;2	2;2;2	2;2;2	Phosphatase and actin regulator 4	PHACTR4	sp|Q8IZ21-3|PHAR4_HUMAN Isoform 3 of Phosphatase and actin regulator 4 OS=Homo sapiens OX=9606 GN=PHACTR4;sp|Q8IZ21|PHAR4_HUMAN Phosphatase and actin regulator 4 OS=Homo sapiens OX=9606 GN=PHACTR4 PE=1 SV=1;sp|Q8IZ21-2|PHAR4_HUMAN Isoform 2 of Phosphatase	3	2	2	2	2	0	0	0	2	0	0	0	2	0	0	0	2	0	0	0	2	0	0	0	2	0	0	0	4.4	4.4	4.4	76.435	686	686;702;712	0	13.182	4.4	0	0	0	4.4	0	0	0	8594200	1746000	0	0	0	6848100	0	0	0	37	232270	47190	0	0	0	185080	0	0	0	0	0	0	0	0	0	0	0	2	0	0	0	2	0	0	0	4	AHSLLFENSDSFSEDSSTLGR;LPPLPLHIR				1235	415;5769	True;True	428;5952	1343;1344;17240;17241	1376;1377;18279;18280	1377;18280					-1;-1;-1
Q8IZH2-2;Q8IZH2;H7C5E4;Q8IZH2-3	Q8IZH2-2;Q8IZH2;H7C5E4	8;8;7;1	8;8;7;1	8;8;7;1	5-3 exoribonuclease 1	XRN1	sp|Q8IZH2-2|XRN1_HUMAN Isoform 2 of 5-3 exoribonuclease 1 OS=Homo sapiens OX=9606 GN=XRN1;sp|Q8IZH2|XRN1_HUMAN 5-3 exoribonuclease 1 OS=Homo sapiens OX=9606 GN=XRN1 PE=1 SV=1;tr|H7C5E4|H7C5E4_HUMAN 5-3 exoribonuclease 1 (Fragment) OS=Homo sapiens OX=	4	8	8	8	6	0	5	2	4	0	0	2	6	0	5	2	4	0	0	2	6	0	5	2	4	0	0	2	5	5	5	192.84	1694	1694;1706;1160;459	0	48.717	3.5	0	3.4	1.4	2.4	0	0	1.4	86087000	41619000	0	13820000	8690300	13224000	0	0	8733700	77	1118000	540500	0	179480	112860	171740	0	0	113420	10265000	0	11016000	10004000	6528800	0	0	7933400	6	0	5	2	4	0	0	2	19	APELFSYIAK;FTGSIFIGR;LGVSGYLVSR;QVVPFVYQTIVK;SGVQVFQQSSR;TLDDLFPLR;VQEIITWLK;YLNEAAGVAAEEAR				1236	703;2925;5324;7569;8089;9109;10217;10733	True;True;True;True;True;True;True;True	733;3027;5495;7860;8399;9437;10585;11113	2213;2214;2215;2216;2217;8704;8705;15891;15892;15893;22490;22491;22492;23994;27174;30674;32336;32337;32338	2315;2316;2317;2318;2319;9125;9126;16878;16879;16880;23958;23959;23960;25509;29062;32743;35003;35004;35005	2317;9126;16879;23959;25509;29062;32743;35004					-1;-1;-1;-1
Q8N0X7	Q8N0X7	9	9	9	Spartin	SPG20	sp|Q8N0X7|SPART_HUMAN Spartin OS=Homo sapiens OX=9606 GN=SPART PE=1 SV=1	1	9	9	9	2	0	5	7	0	0	1	6	2	0	5	7	0	0	1	6	2	0	5	7	0	0	1	6	18.2	18.2	18.2	72.832	666	666	0	88.89	3.8	0	8.3	15.5	0	0	2.3	13.5	167680000	7298200	0	42848000	63071000	0	0	2473500	51987000	30	2936100	115300	0	864830	805200	0	0	82448	1068300	0	0	26364000	22932000	0	0	0	20590000	2	0	5	7	0	0	1	6	21	AFLFVNK;ENQEGAANVNVR;ESEHTGPGWESAR;GLATSLQNDLQEVPK;IQPEEKPVEVSPAVTK;LQANWNRAEEENEFQIPGR;TATQTGHTLLEDYQIVDNSQR;TATQTGHTLLEDYQIVDNSQRENQEGAANVNVR;VAHNILSGASWVSWGLVK				1237	313;2302;2379;3324;4435;5792;8849;8850;9551	True;True;True;True;True;True;True;True;True	322;2380;2458;3435;4584;5975;9172;9173;9902	1038;1039;1040;1041;6970;6971;7150;9843;9844;9845;9846;13309;13310;17295;17296;26359;26360;26361;26362;26363;28585	1065;1066;1067;1068;7318;7319;7502;10307;10308;10309;10310;14154;14155;18334;18335;28176;28177;28178;28179;28180;30550	1067;7319;7502;10308;14154;18335;28178;28180;30550					-1
Q8N163-2;Q8N163;H0YC69;E5RGU7;E5RFJ3;H0YC58;G3V119;H0YB24;A0A087X2B6;E5RHJ4	Q8N163-2;Q8N163	5;5;2;2;2;2;2;2;1;1	5;5;2;2;2;2;2;2;1;1	5;5;2;2;2;2;2;2;1;1	Cell cycle and apoptosis regulator protein 2	CCAR2	sp|Q8N163-2|CCAR2_HUMAN Isoform 2 of Cell cycle and apoptosis regulator protein 2 OS=Homo sapiens OX=9606 GN=CCAR2;sp|Q8N163|CCAR2_HUMAN Cell cycle and apoptosis regulator protein 2 OS=Homo sapiens OX=9606 GN=CCAR2 PE=1 SV=2	10	5	5	5	0	0	2	2	1	0	1	3	0	0	2	2	1	0	1	3	0	0	2	2	1	0	1	3	8.5	8.5	8.5	103.14	923	923;923;148;150;162;183;598;615;272;277	0	34.583	0	0	3.1	2.5	2.7	0	1.5	4.1	21373000	0	0	5131800	1577100	1370400	0	2336900	10957000	48	359410	0	0	49597	32856	28549	0	48685	228270	0	0	0	0	0	0	0	0	0	0	2	2	1	0	1	3	9	AAYNPGQAVPWNAVK;FSATEVTNK;QEGLDGGLPEEVLFGNLDLLPPPGK;SPAPPLLHVAALGQK;VLLLSSPGLEELYR				1238	131;2874;7222;8381;10043	True;True;True;True;True	132;2973;7497;8697;10406	392;8549;8550;21456;24901;30158;30159;30160;30161	394;8945;8946;22861;26514;32209;32210;32211;32212	394;8945;22861;26514;32212					-1;-1;-1;-1;-1;-1;-1;-1;-1;-1
Q8N1F7;H3BVG0;H3BV11;H3BRI8;H3BM93;H3BNN5;Q8N1F7-2;H3BV15	Q8N1F7;H3BVG0;H3BV11;H3BRI8;H3BM93;H3BNN5	6;5;4;4;4;3;2;1	6;5;4;4;4;3;2;1	6;5;4;4;4;3;2;1	Nuclear pore complex protein Nup93	NUP93	sp|Q8N1F7|NUP93_HUMAN Nuclear pore complex protein Nup93 OS=Homo sapiens OX=9606 GN=NUP93 PE=1 SV=2;tr|H3BVG0|H3BVG0_HUMAN Nuclear pore complex protein Nup93 OS=Homo sapiens OX=9606 GN=NUP93 PE=1 SV=1;tr|H3BV11|H3BV11_HUMAN 93 kDa nucleoporin (Fragment) OS	8	6	6	6	0	0	4	5	0	0	0	4	0	0	4	5	0	0	0	4	0	0	4	5	0	0	0	4	8.5	8.5	8.5	93.487	819	819;880;136;151;178;132;696;84	0	37.06	0	0	6.1	7.2	0	0	0	6.1	25362000	0	0	7421300	8362500	0	0	0	9578400	51	396640	0	0	96504	163970	0	0	0	136160	0	0	3998100	3433300	0	0	0	3256500	0	0	4	3	0	0	0	3	10	DNALLSAIEESRK;DTDIQGFLK;LESLSAATTFEPLEPVK;LTLSQFQK;NLQEIQQAGER;TLITFAGMIPYR				1239	1496;1617;5165;6066;6754;9139	True;True;True;True;True;True	1555;1678;5335;6256;7017;9467	4684;4685;4686;5006;5007;15423;15424;15425;17973;17974;20127;27269;27270	4930;4931;4932;5264;5265;16382;16383;16384;19031;19032;21463;29158;29159	4930;5265;16382;19032;21463;29159					-1;-1;-1;-1;-1;-1;-1;-1
Q8N1G2;Q5T7F5	Q8N1G2;Q5T7F5	3;2	3;2	3;2	Cap-specific mRNA (nucleoside-2-O-)-methyltransferase 1	CMTR1	sp|Q8N1G2|CMTR1_HUMAN Cap-specific mRNA (nucleoside-2-O-)-methyltransferase 1 OS=Homo sapiens OX=9606 GN=CMTR1 PE=1 SV=1;tr|Q5T7F5|Q5T7F5_HUMAN Cap-specific mRNA (nucleoside-2-O-)-methyltransferase 1 (Fragment) OS=Homo sapiens OX=9606 GN=CMTR1 PE=1 SV=1	2	3	3	3	0	0	0	1	0	0	0	3	0	0	0	1	0	0	0	3	0	0	0	1	0	0	0	3	3	3	3	95.32	835	835;372	0	16.662	0	0	0	0.8	0	0	0	3	15203000	0	0	0	2347200	0	0	0	12856000	47	323460	0	0	0	49940	0	0	0	273520	0	0	0	0	0	0	0	0	0	0	0	1	0	0	0	3	4	ADSLVEGTSSR;GLGLTLR;GVFFLNR				1240	194;3356;3639	True;True;True	201;3467;3758	626;9934;9935;10783	634;10398;10399;11276	634;10398;11276					-1;-1
Q8N1N4;CON__Q8N1N4-2;CON__Q7RTT2;Q7RTT2;Q8N1N4-2	Q8N1N4;CON__Q8N1N4-2;CON__Q7RTT2;Q7RTT2;Q8N1N4-2	22;21;21;21;19	20;19;19;19;17	19;18;18;18;16	Keratin, type II cytoskeletal 78	KRT78	sp|Q8N1N4|K2C78_HUMAN Keratin, type II cytoskeletal 78 OS=Homo sapiens OX=9606 GN=KRT78 PE=1 SV=2;;;Q7RTT2 TREMBL:Q7RTT2 Tax_Id=9606 Gene_Symbol=KRT78 Keratin-78;sp|Q8N1N4-2|K2C78_HUMAN Isoform 2 of Keratin, type II cytoskeletal 78 OS=Homo sapiens OX=9606	5	22	20	19	11	5	1	3	20	4	5	2	10	4	0	2	19	3	3	0	9	4	0	2	19	3	2	0	41.9	39	39	56.865	520	520;521;521;521;410	0	196.71	21	10.6	1.5	5	40.6	7.5	9	2.9	442520000	50736000	19026000	0	2200000	359020000	5717700	5824400	0	29	10922000	1324600	656050	0	75862	8467800	197160	200840	0	8070300	8356600	0	0	89104000	5046900	3090800	0	10	4	0	2	19	3	3	0	41	ATLENDFVVLK;ATLENDFVVLKK;DVDGVFLSK;FLEQQNK;GALDAELK;IEIDPQFQVVR;LLCEYQELTSTK;LLEGEECR;LSLDVEIATYR;LSLDVEIATYRR;QLEQLQGER;QNASLQAAITDAEQR;RATLENDFVVLKK;SLNSFGGCLEGSR;SSKAEAEALYQTK;TLNNQFASFIDK;VDELEAALR;VQISQLHQEIQR;WHLLQQQGLSGSQQGLEPVFEACLDQLR;WHLLQQQGLSGSQQGLEPVFEACLDQLRK;YLDFSSIITEVR;YQELQVSAQLHGDR			+	1241	900;901;1664;2770;3025;4022;5468;5503;5966;5967;7351;7413;7602;8280;8556;9159;9617;10229;10510;10511;10718;10782	True;True;True;False;True;True;True;False;True;True;True;True;True;True;True;True;True;True;True;True;True;True	933;934;1727;2864;3130;4152;5640;5677;6154;6155;7630;7696;7894;8595;8874;9489;9970;10597;10884;10885;11097;11166	2905;2906;2907;2908;5123;5124;5125;5126;8243;8244;8245;8955;8956;11926;11927;11928;16308;16309;16404;16405;16406;16407;16408;16409;16410;17719;17720;17721;21854;22030;22031;22575;24630;24631;25426;27357;27358;27359;27360;28811;28812;28813;28814;30695;30696;31560;31561;32283;32284;32285;32477	3063;3064;3065;3066;5394;5395;5396;5397;8621;8622;8623;9377;9378;12473;12474;12475;17311;17312;17407;17408;17409;17410;17411;17412;17413;17414;18765;18766;18767;23275;23472;23473;24044;26234;26235;27050;29286;29287;29288;29289;30814;30815;30816;30817;32764;32765;33667;33668;34948;34949;34950;35144	3063;3065;5397;8623;9377;12475;17311;17410;18766;18767;23275;23472;24044;26234;27050;29286;30814;32764;33667;33668;34948;35144					-1;-1;-1;-1;-1
Q8N3C0;Q8N3C0-4;J3KNJ4;E5RFZ0;Q8N3C0-3	Q8N3C0	30;7;1;1;1	30;7;1;1;1	30;7;1;1;1	Activating signal cointegrator 1 complex subunit 3	ASCC3	sp|Q8N3C0|ASCC3_HUMAN Activating signal cointegrator 1 complex subunit 3 OS=Homo sapiens OX=9606 GN=ASCC3 PE=1 SV=3	5	30	30	30	8	0	14	16	12	0	4	14	8	0	14	16	12	0	4	14	8	0	14	16	12	0	4	14	19	19	19	251.46	2202	2202;731;48;176;111	0	194.86	6.1	0	7	7.4	9.5	0	1.7	7.1	438070000	23479000	0	120000000	115570000	32684000	0	6174500	140160000	120	3151500	81291	0	950920	879450	87661	0	46685	1105500	6575200	0	23597000	25795000	4522600	0	3525200	23241000	7	0	14	16	12	0	4	15	68	ADLIVTTPEK;AGRPQFDDQGK;AHLLLQAHLSR;ALFEIALR;AVYIAPLK;DHVFSSMVESELHAAK;DLADWLNIK;EAQLLVFTIPIFEPLPSQYYIR;EQALLNAR;FLNEHLQEACTPELKPVEK;FLYEPFPVESSLLGVLSDHLNAEIAGGTITSK;GSWDDLVEGHNELSVSTLTADK;IASYYYLK;IVGLSTALANAR;LKPECSTEELLSILSDAEEYTDLPVR;LLILDEVHLLHEDRGPVLESIVAR;MILPEGIQR;NYVQQVTILIIDEIHLLGEER;QDALDYITWTYFFR;QDNYNEEVADLK;RGSFVDLGILDVMQIFGR;RLEPLGIIVK;SIEPLTYGR;TEGDIFAIVSK;TGYFSSTDLGR;TNFISSHTEK;TSAFIAGAK;VIELTGDVTPDMK;VSDSLTDLALK;YNTIETFNELFDAHKTEGDIFAIVSK				1242	182;385;411;549;1016;1285;1367;1817;2323;2787;2806;3583;3943;4616;5442;5551;6386;7000;7194;7203;7645;7675;8124;8920;9020;9193;9316;9891;10282;10768	True;True;True;True;True;True;True;True;True;True;True;True;True;True;True;True;True;True;True;True;True;True;True;True;True;True;True;True;True;True	189;397;424;565;1054;1332;1415;1886;2401;2882;2901;3701;4069;4773;5614;5725;6609;6610;7274;7469;7478;7940;7970;8435;9246;9346;9527;9654;10251;10652;11151	577;578;579;580;1252;1253;1254;1334;1746;1747;3249;3250;4069;4293;4294;4295;5605;7013;7014;7015;8321;8368;10636;11659;11660;11661;13873;13874;13875;13876;13877;16248;16249;16545;18828;18829;18830;18831;18832;20928;20929;21385;21410;21411;21412;22705;22776;22777;22778;22779;24116;24117;24118;26563;26564;26565;26854;26855;26856;27490;27856;29742;29743;30842;30843;30844;30845;32441;32442	580;581;582;583;1280;1281;1282;1363;1822;1823;3421;3422;4285;4520;4521;4522;5903;7361;7362;7363;8706;8755;11119;12200;12201;12202;14734;14735;14736;14737;14738;17249;17250;17556;19891;19892;19893;19894;19895;22323;22324;22790;22815;22816;22817;24178;24249;24250;24251;24252;25667;25668;25669;28387;28388;28389;28680;28681;28682;29434;29804;31784;31785;32911;32912;32913;32914;35108;35109	583;1281;1363;1822;3422;4285;4521;5903;7361;8706;8755;11119;12200;14735;17249;17556;19892;22323;22790;22817;24178;24251;25668;28388;28682;29434;29804;31784;32912;35108		423		424	-1;-1;-1;-1;-1
Q8N3R9-2;Q8N3R9;G3V2H1;G3V2B0	Q8N3R9-2;Q8N3R9	8;8;2;1	8;8;2;1	8;8;2;1	MAGUK p55 subfamily member 5	MPP5	sp|Q8N3R9-2|PALS1_HUMAN Isoform 2 of Protein PALS1 OS=Homo sapiens OX=9606 GN=PALS1;sp|Q8N3R9|PALS1_HUMAN Protein PALS1 OS=Homo sapiens OX=9606 GN=PALS1 PE=1 SV=3	4	8	8	8	5	0	0	4	0	0	0	0	5	0	0	4	0	0	0	0	5	0	0	4	0	0	0	0	17	17	17	73.421	641	641;675;149;124	0	66.885	11.7	0	0	9.4	0	0	0	0	63763000	49237000	0	0	14525000	0	0	0	0	38	747590	510640	0	0	236940	0	0	0	0	0	0	0	0	0	0	0	0	5	0	0	4	0	0	0	0	9	ELGLSFQK;GDILHVISQEDPNWWQAYR;ILEIEDLFSSLK;LDTEPQWVPSTWLR;LINKLDTEPQWVPSTWLR;NEMDSVIISR;NSDLKPYIIFIAPPSQER;TGIDNPMFDTEEGIVLESPHYAVK				1243	2161;3061;4241;5081;5393;6598;6879;8994	True;True;True;True;True;True;True;True	2238;3167;4379;5251;5565;6854;7148;9320	6570;9054;12653;12654;15203;16100;19618;20542;26767	6914;9478;13254;13255;16160;17094;20918;21912;28592	6914;9478;13254;16160;17094;20918;21912;28592					-1;-1;-1;-1
Q8N5W9	Q8N5W9	1	1	1	Filamin-interacting protein FAM101B	FAM101B	sp|Q8N5W9|RFLB_HUMAN Refilin-B OS=Homo sapiens OX=9606 GN=RFLNB PE=1 SV=1	1	1	1	1	1	0	0	0	0	0	0	0	1	0	0	0	0	0	0	0	1	0	0	0	0	0	0	0	6.1	6.1	6.1	22.882	214	214	0.0029455	6.4517	6.1	0	0	0	0	0	0	0	4840500	4840500	0	0	0	0	0	0	0	6	806750	806750	0	0	0	0	0	0	0	0	0	0	0	0	0	0	0	1	0	0	0	0	0	0	0	1	LSLQDVPELVDAK				1244	5972	TRUE	6160	17730	18776	18776					-1
Q8N6N3-3;Q8N6N3-2;Q8N6N3	Q8N6N3-3;Q8N6N3-2;Q8N6N3	2;2;2	2;2;2	2;2;2	UPF0690 protein C1orf52	C1orf52	sp|Q8N6N3-3|CA052_HUMAN Isoform 3 of UPF0690 protein C1orf52 OS=Homo sapiens OX=9606 GN=C1orf52;sp|Q8N6N3-2|CA052_HUMAN Isoform 2 of UPF0690 protein C1orf52 OS=Homo sapiens OX=9606 GN=C1orf52;sp|Q8N6N3|CA052_HUMAN UPF0690 protein C1orf52 OS=Homo sapiens OX	3	2	2	2	0	0	0	0	0	0	2	0	0	0	0	0	0	0	2	0	0	0	0	0	0	0	2	0	24	24	24	11.107	100	100;167;182	0	11.907	0	0	0	0	0	0	24	0	4344900	0	0	0	0	0	0	4344900	0	4	1086200	0	0	0	0	0	0	1086200	0	0	0	0	0	0	0	0	0	0	0	0	0	0	0	2	0	2	RLPGPDELFR;SVTRPAFLYNPLNK				1245	7685;8743	True;True	7980;9062	22805;26052	24279;27856	24279;27856					-1;-1;-1
Q8N6T3;Q8N6T3-2;E5RIU2;F8VWB3;E5RGL6;E5RHH7;E5RHC5;F8W1U7;F8VWH9;Q8N6T3-4;Q8N6T3-5;Q8N6T3-3	Q8N6T3;Q8N6T3-2;E5RIU2;F8VWB3;E5RGL6;E5RHH7;E5RHC5;F8W1U7;F8VWH9;Q8N6T3-4;Q8N6T3-5;Q8N6T3-3	2;2;1;1;1;1;1;1;1;1;1;1	2;2;1;1;1;1;1;1;1;1;1;1	2;2;1;1;1;1;1;1;1;1;1;1	ADP-ribosylation factor GTPase-activating protein 1	ARFGAP1	sp|Q8N6T3|ARFG1_HUMAN ADP-ribosylation factor GTPase-activating protein 1 OS=Homo sapiens OX=9606 GN=ARFGAP1 PE=1 SV=2;sp|Q8N6T3-2|ARFG1_HUMAN Isoform 2 of ADP-ribosylation factor GTPase-activating protein 1 OS=Homo sapiens OX=9606 GN=ARFGAP1;tr|E5RIU2|E5R	12	2	2	2	1	0	1	0	2	0	0	0	1	0	1	0	2	0	0	0	1	0	1	0	2	0	0	0	4.7	4.7	4.7	44.667	406	406;414;79;122;130;153;261;271;340;293;361;403	0	11.317	2.2	0	2.2	0	4.7	0	0	0	12628000	3959500	0	2873800	0	5794400	0	0	0	18	579200	219970	0	159660	0	199570	0	0	0	0	0	0	0	0	0	0	0	1	0	1	0	2	0	0	0	4	DVTTFFSGK;GLGVHLSFVR				1246	1708;3363	True;True	1773;3474	5298;5299;5300;9945	5584;5585;5586;10409	5584;10409					-1;-1;-1;-1;-1;-1;-1;-1;-1;-1;-1;-1
Q8N9Q2	Q8N9Q2	4	4	4	Protein SREK1IP1	SREK1IP1	sp|Q8N9Q2|SR1IP_HUMAN Protein SREK1IP1 OS=Homo sapiens OX=9606 GN=SREK1IP1 PE=1 SV=1	1	4	4	4	2	1	1	0	4	3	2	1	2	1	1	0	4	3	2	1	2	1	1	0	4	3	2	1	27.1	27.1	27.1	18.177	155	155	0	33.963	15.5	7.7	4.5	0	27.1	20	12.3	7.7	161840000	39369000	9369800	13444000	0	52751000	34147000	9711800	3044600	7	14252000	1081500	1338500	1920600	0	5367600	4327400	1120500	434940	43104000	0	0	0	31597000	71959000	23615000	0	2	1	1	0	4	4	2	1	15	AVPGCNKDSVR;CGYPGHLTFECR;HSSTPNSSEFSR;LQALQEK				1247	989;1072;3860;5791	True;True;True;True	1027;1115;3983;5974	3167;3412;3413;3414;3415;3416;11398;11399;11400;11401;11402;17291;17292;17293;17294	3339;3584;3585;3586;3587;3588;3589;11929;11930;11931;11932;11933;18330;18331;18332;18333	3339;3588;11932;18330					-1
Q8NC51;Q8NC51-3;Q8NC51-2;Q8NC51-4	Q8NC51;Q8NC51-3;Q8NC51-2;Q8NC51-4	20;19;19;18	20;19;19;18	20;19;19;18	Plasminogen activator inhibitor 1 RNA-binding protein	SERBP1	sp|Q8NC51|PAIRB_HUMAN Plasminogen activator inhibitor 1 RNA-binding protein OS=Homo sapiens OX=9606 GN=SERBP1 PE=1 SV=2;sp|Q8NC51-3|PAIRB_HUMAN Isoform 3 of Plasminogen activator inhibitor 1 RNA-binding protein OS=Homo sapiens OX=9606 GN=SERBP1;sp|Q8NC51-2	4	20	20	20	8	2	8	8	9	1	6	12	8	2	8	8	9	1	6	12	8	2	8	8	9	1	6	12	44.6	44.6	44.6	44.965	408	408;393;402;387	0	192.6	24.8	7.6	23.8	19.9	27.5	2.9	17.9	30.4	1.0106e+09	239650000	17366000	53997000	73155000	395560000	3241700	33437000	194230000	18	29497000	4599800	728260	2393700	3534800	7937100	180090	1508100	8615000	90755000	30275000	27734000	33877000	138050000	0	39368000	83026000	10	3	8	9	13	2	9	15	69	DELTESPK;EETQPPVALK;EETQPPVALKK;EMTLDEWK;ENEVEEVK;ENEVEEVKEEGPK;FDQLFDDESDPFEVLK;KNPLPPSVGVVDKK;KPANDITSQLEINFGDLGR;KPNEGADGQWK;NPLPPSVGVVDK;NPLPPSVGVVDKK;PGHLQEGFGCVVTNR;PGHLQEGFGCVVTNRFDQLFDDESDPFEVLK;RFEKPLEEK;RPDQQLQGEGK;SEEAHAEDSVMDHHFR;SSASAPDVDDPEAFPALA;SSFSHYSGLK;TDKSSASAPDVDDPEAFPALA				1248	1183;1922;1923;2265;2278;2279;2625;4811;4814;4829;6818;6819;7047;7048;7625;7706;7913;8511;8529;8879	True;True;True;True;True;True;True;True;True;True;True;True;True;True;True;True;True;True;True;True	1229;1994;1995;2343;2356;2357;2712;4973;4976;4992;7085;7086;7321;7322;7919;8001;8216;8829;8847;9203	3755;3756;5896;5897;5898;6854;6855;6856;6857;6890;6891;6892;6893;6894;6895;6896;7846;7847;7848;7849;7850;7851;14360;14368;14369;14370;14371;14372;14409;20343;20344;20345;20346;20347;20348;21067;21068;21069;21070;22647;22648;22649;22650;22882;22883;22884;22885;22886;23491;23492;23493;25279;25280;25281;25282;25333;25334;25335;25336;25337;25338;25339;26447	3960;3961;6207;6208;6209;7202;7203;7204;7205;7238;7239;7240;7241;7242;7243;7244;8210;8211;8212;8213;8214;8215;15248;15256;15257;15258;15259;15260;15298;21700;21701;21702;21703;21704;21705;21706;21707;21708;21709;21710;22469;22470;22471;22472;24120;24121;24122;24123;24356;24357;24358;24359;24360;24978;24979;24980;24981;26903;26904;26905;26906;26957;26958;26959;26960;26961;26962;26963;28267	3960;6207;6208;7205;7238;7240;8213;15248;15256;15298;21706;21710;22470;22472;24120;24357;24979;26903;26957;28267					-1;-1;-1;-1
Q9UJJ2;Q8ND82;H0YN90;H0YLA6;H0YL38;Q6N043-6;Q6N043-3;Q6N043-2;Q6N043	Q9UJJ2;Q8ND82	4;4;1;1;1;1;1;1;1	4;4;1;1;1;1;1;1;1	4;4;1;1;1;1;1;1;1	Zinc finger protein 280C	ZNF280C	tr|Q9UJJ2|Q9UJJ2_HUMAN Zinc finger protein 280C (Fragment) OS=Homo sapiens OX=9606 GN=ZNF280C PE=1 SV=1;sp|Q8ND82|Z280C_HUMAN Zinc finger protein 280C OS=Homo sapiens OX=9606 GN=ZNF280C PE=1 SV=1	9	4	4	4	0	0	0	1	2	0	1	2	0	0	0	1	2	0	1	2	0	0	0	1	2	0	1	2	10.7	10.7	10.7	68.835	610	610;737;80;535;747;158;592;966;979	0	24.531	0	0	0	1.5	4.1	0	1.5	6.6	33167000	0	0	0	2564300	7596100	0	3171600	19835000	30	695330	0	0	0	85476	253200	0	105720	504140	0	0	0	0	0	0	0	0	0	0	0	1	2	0	1	2	6	LQFLTSK;PAISNILNR;SSQSSVTVENASKPDFTK;TSEDVPQINPSTSLPLIGSPPVTSSQVMLSK				1249	5820;7017;8576;9321	True;True;True;True	6003;7291;8894;9659	17358;20972;20973;20974;25459;27876	18398;22367;22368;22369;27083;29824	18398;22368;27083;29824					-1;-1;-1;-1;-1;-1;-1;-1;-1
Q8NDI1-3;Q8NDI1-2;Q8NDI1	Q8NDI1-3;Q8NDI1-2;Q8NDI1	3;3;3	3;3;3	3;3;3	EH domain-binding protein 1	EHBP1	sp|Q8NDI1-3|EHBP1_HUMAN Isoform 3 of EH domain-binding protein 1 OS=Homo sapiens OX=9606 GN=EHBP1;sp|Q8NDI1-2|EHBP1_HUMAN Isoform 2 of EH domain-binding protein 1 OS=Homo sapiens OX=9606 GN=EHBP1;sp|Q8NDI1|EHBP1_HUMAN EH domain-binding protein 1 OS=Homo sa	3	3	3	3	1	0	0	1	1	0	0	2	1	0	0	1	1	0	0	2	1	0	0	1	1	0	0	2	3.8	3.8	3.8	132.32	1160	1160;1196;1231	0	17.577	1.3	0	0	1.3	1.3	0	0	2.5	12826000	3473800	0	0	1861600	3390300	0	0	4100600	67	88988	51848	0	0	27785	50601	0	0	61204	0	0	0	0	0	0	0	0	1	0	0	1	1	0	0	2	5	AETLELSDLYVSDK;EQLLLDELVALVNKR;LLEPSDMVLLAIPDK				1250	276;2339;5513	True;True;True	285;2417;5687	924;7050;7051;16433;16434	942;7398;7399;17437;17438	942;7398;17438					-1;-1;-1
Q8NDV7-6;Q8NDV7-5;Q8NDV7;Q8NDV7-2;H7C269;H3BRT3;Q8NDV7-3;Q8NDV7-4;H3BTQ1;A0A1B0GU24;Q9HCJ0;Q9HCJ0-2	Q8NDV7-6;Q8NDV7-5;Q8NDV7;Q8NDV7-2;H7C269	24;24;24;23;16;4;4;3;2;1;1;1	24;24;24;23;16;4;4;3;2;1;1;1	24;24;24;23;16;4;4;3;2;1;1;1	Trinucleotide repeat-containing gene 6A protein	TNRC6A	sp|Q8NDV7-6|TNR6A_HUMAN Isoform 6 of Trinucleotide repeat-containing gene 6A protein OS=Homo sapiens OX=9606 GN=TNRC6A;sp|Q8NDV7-5|TNR6A_HUMAN Isoform 5 of Trinucleotide repeat-containing gene 6A protein OS=Homo sapiens OX=9606 GN=TNRC6A;sp|Q8NDV7|TNR6A_HU	12	24	24	24	10	7	14	16	3	0	0	10	10	7	14	16	3	0	0	10	10	7	14	16	3	0	0	10	18.7	18.7	18.7	205.15	1913	1913;1930;1962;1709;906;160;329;161;203;1944;1690;1726	0	170.2	9.4	3.8	10.2	12.7	2.1	0	0	7	389800000	108530000	48201000	71919000	97192000	12212000	0	0	51747000	82	2412900	322100	587810	442070	615470	89508	0	0	355990	18082000	25919000	17165000	17831000	3390300	0	0	10265000	11	7	14	16	3	0	0	10	61	FFAQSQSLTPSPGWQSLGSSQSR;GISSPSPINAFLSVDHLGGGGESM;GYPNIDPETDPYVTPGSVINNLSINTVR;HGAISSGFR;HSLNIGDYNR;IDQHTLLQSIVNR;ITNWLVLK;KIDQHTLLQSIVNR;LGSLDCSHSFSSR;LTWSPGSVTNTSLAHELWK;MDLSGGMLQDK;NAVVSDLSEK;NLTPQIDGSTLR;QEEAWINPFVK;QFSNISFSR;QLDPNLLVK;RGWGTPAQNTGTNLPSVEWNK;SDQQAQVHQLLTPASAISNK;SFLDNVMPHTTPELQK;SSQGWSVSASDNWGETSR;TGGTVESDGSTESTGRLEEK;VLSNSGWGQTPIK;VSGGSTHGTWGSLQETCESEVSGTQK;YTPGSSWGESSSGR				1251	2652;3297;3700;3744;3851;3987;4574;4756;5305;6096;6294;6570;6775;7218;7257;7344;7647;7887;7992;8573;8991;10092;10290;10840	True;True;True;True;True;True;True;True;True;True;True;True;True;True;True;True;True;True;True;True;True;True;True;True	2740;3408;3819;3864;3974;4117;4729;4916;5476;6287;6501;6826;7038;7493;7534;7623;7942;8190;8299;8891;9317;10456;10660;11226	7943;7944;9752;10935;11069;11070;11383;11384;11825;11826;11827;13757;13758;13759;13760;13761;13762;14262;15854;18044;18611;18612;19546;19547;19548;20181;20182;20183;21448;21449;21571;21835;21836;21837;21838;21839;22708;22709;23421;23422;23423;23424;23425;23719;23720;23721;25454;26756;26757;30295;30296;30297;30298;30299;30300;30863;30864;30865;32658;32659	8314;8315;10209;11428;11572;11573;11914;11915;12369;12370;12371;14614;14615;14616;14617;14618;14619;15150;16841;19104;19674;19675;20845;20846;20847;21517;21518;21519;22853;22854;22978;23256;23257;23258;23259;23260;24181;24182;24908;24909;24910;24911;24912;25228;25229;25230;27078;28581;28582;32352;32353;32354;32355;32356;32357;32933;32934;32935;32936;35326;35327	8314;10209;11428;11572;11915;12371;14617;15150;16841;19104;19674;20845;21517;22854;22978;23257;24182;24910;25229;27078;28582;32354;32935;35326					-1;-1;-1;-1;-1;-1;-1;-1;-1;-1;-1;-1
Q8NEX9	Q8NEX9	1	1	1	Short-chain dehydrogenase/reductase family 9C member 7	SDR9C7	sp|Q8NEX9|DR9C7_HUMAN Short-chain dehydrogenase/reductase family 9C member 7 OS=Homo sapiens OX=9606 GN=SDR9C7 PE=1 SV=1	1	1	1	1	0	0	0	0	1	0	0	0	0	0	0	0	1	0	0	0	0	0	0	0	1	0	0	0	3.8	3.8	3.8	35.262	313	313	0.0097493	6.0887	0	0	0	0	3.8	0	0	0	5887100	0	0	0	0	5887100	0	0	0	19	309840	0	0	0	0	309840	0	0	0	0	0	0	0	0	0	0	0	0	0	0	0	1	0	0	0	1	LPTPVTDFILSR				1252	5779	TRUE	5962	17269	18308	18308					-1
Q8NEZ2-2;Q8NEZ2;H0YBN0;E5RG91;Q8NEZ2-3	Q8NEZ2-2;Q8NEZ2;H0YBN0;E5RG91	4;4;2;2;1	4;4;2;2;1	4;4;2;2;1	Vacuolar protein sorting-associated protein 37A	VPS37A	sp|Q8NEZ2-2|VP37A_HUMAN Isoform 2 of Vacuolar protein sorting-associated protein 37A OS=Homo sapiens OX=9606 GN=VPS37A;sp|Q8NEZ2|VP37A_HUMAN Vacuolar protein sorting-associated protein 37A OS=Homo sapiens OX=9606 GN=VPS37A PE=1 SV=1;tr|H0YBN0|H0YBN0_HUMAN	5	4	4	4	2	0	2	2	0	0	1	2	2	0	2	2	0	0	1	2	2	0	2	2	0	0	1	2	17.5	17.5	17.5	41.456	372	372;397;170;317;185	0	30.84	8.6	0	8.9	5.9	0	0	3	8.9	46621000	14724000	0	10635000	10871000	0	0	0	10391000	14	2327700	490650	0	552900	776500	0	0	0	507620	0	0	11325000	0	0	0	0	7947100	1	0	2	2	0	0	1	2	8	IIQSLLDEFWK;NLLLEPSLEAK;SITSLSVADTVSSSTTSHTTAK;VAAHEAEEESDNIAEDFLEGK				1253	4170;6733;8173;9524	True;True;True;True	4303;6996;8486;9872	12447;12448;20066;20067;20068;20069;24260;24261;28521	13023;13024;21393;21394;21395;21396;25816;25817;30486	13023;21396;25817;30486					-1;-1;-1;-1;-1
Q8NFC6	Q8NFC6	5	5	5	Biorientation of chromosomes in cell division protein 1-like 1	BOD1L1	sp|Q8NFC6|BD1L1_HUMAN Biorientation of chromosomes in cell division protein 1-like 1 OS=Homo sapiens OX=9606 GN=BOD1L1 PE=1 SV=2	1	5	5	5	0	0	0	0	1	0	0	4	0	0	0	0	1	0	0	4	0	0	0	0	1	0	0	4	2	2	2	330.46	3051	3051	0	29.199	0	0	0	0	0.4	0	0	1.5	13101000	0	0	0	0	2863700	0	0	10237000	130	100770	0	0	0	0	22029	0	0	78746	0	0	0	0	0	0	0	0	0	0	0	0	1	0	0	3	4	LTGVIVENENITK;NVLLNSLQK;STADSGGEGLETAPK;VVETELQEGATK;YLAAVNTGAIK				1254	6052;6954;8606;10405;10707	True;True;True;True;True	6242;7226;8924;10777;11086	17943;20736;25555;31265;32271	19001;22114;27181;33357;34936	19001;22114;27181;33357;34936					-1
Q8NHV4;Q8NHV4-3;Q8NHV4-2;G3V2M9;G3V4I9;G3V4L2;G3V2V3	Q8NHV4;Q8NHV4-3;Q8NHV4-2	5;5;4;1;1;1;1	5;5;4;1;1;1;1	5;5;4;1;1;1;1	Protein NEDD1	NEDD1	sp|Q8NHV4|NEDD1_HUMAN Protein NEDD1 OS=Homo sapiens OX=9606 GN=NEDD1 PE=1 SV=1;sp|Q8NHV4-3|NEDD1_HUMAN Isoform 3 of Protein NEDD1 OS=Homo sapiens OX=9606 GN=NEDD1;sp|Q8NHV4-2|NEDD1_HUMAN Isoform 2 of Protein NEDD1 OS=Homo sapiens OX=9606 GN=NEDD1	7	5	5	5	5	0	0	0	0	0	0	0	5	0	0	0	0	0	0	0	5	0	0	0	0	0	0	0	11.1	11.1	11.1	71.965	660	660;667;571;100;160;164;167	0	30.246	11.1	0	0	0	0	0	0	0	12144000	12144000	0	0	0	0	0	0	0	30	314350	314350	0	0	0	0	0	0	0	0	0	0	0	0	0	0	0	5	0	0	0	0	0	0	0	5	APASGICFSPVNELLFVTIGLDKR;FASSGDDIK;IASSVTAGVASSLSEK;QNAPLTSIQIR;YSVNEGLVAEIER				1255	697;2593;3942;7412;10835	True;True;True;True;True	727;2679;4068;7695;11221	2198;7749;11658;22029;32647	2300;8110;12199;23471;35315	2300;8110;12199;23471;35315					-1;-1;-1;-1;-1;-1;-1
Q8NI27;A0A0C4DG98;F2Z2V2;H0Y815	Q8NI27;A0A0C4DG98	4;3;1;1	4;3;1;1	4;3;1;1	THO complex subunit 2	THOC2	sp|Q8NI27|THOC2_HUMAN THO complex subunit 2 OS=Homo sapiens OX=9606 GN=THOC2 PE=1 SV=2;tr|A0A0C4DG98|A0A0C4DG98_HUMAN THO complex subunit 2 OS=Homo sapiens OX=9606 GN=THOC2 PE=1 SV=1	4	4	4	4	2	0	1	1	2	1	2	2	2	0	1	1	2	1	2	2	2	0	1	1	2	1	2	2	2.6	2.6	2.6	182.77	1593	1593;1478;120;379	0	26.361	1.3	0	0.8	0.8	1.3	0.8	1.4	1.4	32320000	5053500	0	2962000	3418700	4646900	1731900	3626500	10880000	75	430930	67380	0	39493	45582	61959	23093	48354	145070	0	0	0	0	0	0	0	0	2	0	1	1	2	1	2	2	11	AAAAVVVPAEWIK;AEGGYFGQIR;SFDLLILK;VLNLGQALER				1256	11;239;7977;10054	True;True;True;True	11;247;8284;10417	33;34;35;36;37;38;39;786;23688;23689;30196	33;34;35;36;37;38;39;801;25194;25195;32248	39;801;25194;32248					-1;-1;-1;-1
Q8TDN6	Q8TDN6	3	3	3	Ribosome biogenesis protein BRX1 homolog	BRIX1	sp|Q8TDN6|BRX1_HUMAN Ribosome biogenesis protein BRX1 homolog OS=Homo sapiens OX=9606 GN=BRIX1 PE=1 SV=2	1	3	3	3	0	0	0	0	3	0	0	0	0	0	0	0	3	0	0	0	0	0	0	0	3	0	0	0	8.8	8.8	8.8	41.401	353	353	0	18.482	0	0	0	0	8.8	0	0	0	12121000	0	0	0	0	12121000	0	0	0	20	220780	0	0	0	0	220780	0	0	0	0	0	0	0	0	0	0	0	0	0	0	0	3	0	0	0	3	FVLNLIK;ILIFSSR;SQPFVDHVFTFTILDNR				1257	2958;4264;8478	True;True;True	3062;4403;8795	8789;12730;25185	9210;13332;26805	9210;13332;26805					-1
Q8TEQ6	Q8TEQ6	2	2	2	Gem-associated protein 5	GEMIN5	sp|Q8TEQ6|GEMI5_HUMAN Gem-associated protein 5 OS=Homo sapiens OX=9606 GN=GEMIN5 PE=1 SV=3	1	2	2	2	0	0	1	1	0	0	0	2	0	0	1	1	0	0	0	2	0	0	1	1	0	0	0	2	1.9	1.9	1.9	168.59	1508	1508	0	14.051	0	0	0.9	0.9	0	0	0	1.9	7339100	0	0	837580	1805700	0	0	0	4695800	81	90606	0	0	10341	22293	0	0	0	57972	0	0	0	0	0	0	0	0	0	0	1	1	0	0	0	2	4	TVAEVQETLAEMIR;VGPGAGESPGTPPFR				1258	9412;9838	True;True	9754;10197	28167;28168;28169;29594	30125;30126;30127;31633	30127;31633					-1
Q8TEX9;Q8TEX9-2;H0YN07;H0YMR4;H0YK93;H0YLV0;H0YL92;H0YKG5;H0YN14	Q8TEX9;Q8TEX9-2;H0YN07;H0YMR4	3;3;2;2;1;1;1;1;1	3;3;2;2;1;1;1;1;1	3;3;2;2;1;1;1;1;1	Importin-4	IPO4	sp|Q8TEX9|IPO4_HUMAN Importin-4 OS=Homo sapiens OX=9606 GN=IPO4 PE=1 SV=2;sp|Q8TEX9-2|IPO4_HUMAN Isoform 2 of Importin-4 OS=Homo sapiens OX=9606 GN=IPO4;tr|H0YN07|H0YN07_HUMAN Importin-4 (Fragment) OS=Homo sapiens OX=9606 GN=IPO4 PE=1 SV=1;tr|H0YMR4|H0YMR4	9	3	3	3	2	0	0	1	1	0	0	1	2	0	0	1	1	0	0	1	2	0	0	1	1	0	0	1	4.3	4.3	4.3	118.71	1081	1081;1083;312;547;48;98;101;154;911	0	19.718	3.2	0	0	1	1	0	0	1	8980100	4184200	0	0	1733000	1375900	0	0	1687100	52	134470	42238	0	0	33328	26459	0	0	32443	0	0	0	0	0	0	0	0	2	0	0	1	1	0	0	1	5	LLGLLFPLLAR;MESAGLEQLLR;SFAVGTLAETIQGLGAASAQFVSR				1259	5536;6327;7973	True;True;True	5710;6541;8280	16506;16507;18689;18690;23683	17512;17513;19752;19753;25189	17512;19752;25189					-1;-1;-1;-1;-1;-1;-1;-1;-1
Q8WTW3;A0A087WVI0;E9PBL8;J3QKY9;J3QLT5;J3KSY3;J3KRP4	Q8WTW3;A0A087WVI0;E9PBL8	12;11;9;4;4;1;1	12;11;9;4;4;1;1	12;11;9;4;4;1;1	Conserved oligomeric Golgi complex subunit 1	COG1	sp|Q8WTW3|COG1_HUMAN Conserved oligomeric Golgi complex subunit 1 OS=Homo sapiens OX=9606 GN=COG1 PE=1 SV=1;tr|A0A087WVI0|A0A087WVI0_HUMAN Conserved oligomeric Golgi complex subunit 1 OS=Homo sapiens OX=9606 GN=COG1 PE=1 SV=1;tr|E9PBL8|E9PBL8_HUMAN Conserv	7	12	12	12	12	0	6	6	9	0	1	5	12	0	6	6	9	0	1	5	12	0	6	6	9	0	1	5	17.4	17.4	17.4	108.98	980	980;940;962;102;126;26;124	0	115.05	17.4	0	8.9	9.1	13.4	0	1	6.7	239130000	96207000	0	29134000	30037000	44594000	0	0	39158000	52	2305100	873490	0	306990	386550	297890	0	0	440160	17891000	0	16463000	16472000	8788400	0	0	15577000	12	0	6	7	9	0	1	5	40	ALQLLYDLR;ATAATSPALK;ATAATSPALKR;ELLVSALQELESSTSNSPSNK;FGLLPLSMTSTR;LDLRDPAALFETHGAEEIR;QALTDFLLAR;SSTFNSQEPHNILPLASSQIR;STAGDPTVPGSLFR;TSVLFGLVTGTENQLAPR;VTDHLEALIDPFDLDVFTPHLNSNLHR;YLNIVLTAK				1260	613;868;869;2197;2691;5061;7173;8587;8609;9354;10333;10734	True;True;True;True;True;True;True;True;True;True;True;True	632;901;902;2275;2781;2782;5229;7448;8905;8927;9693;10703;11114	1923;2798;2799;2800;2801;2802;2803;2804;6681;6682;6683;6684;6685;8056;8057;8058;15135;21337;21338;21339;21340;25489;25490;25491;25492;25493;25558;25559;25560;25561;27978;27979;27980;31015;31016;32339;32340;32341;32342;32343	2001;2954;2955;2956;2957;2958;2959;2960;7027;7028;7029;7030;7031;8430;8431;8432;16090;22741;22742;22743;22744;27113;27114;27115;27116;27117;27184;27185;27186;27187;29927;29928;29929;33089;33090;35006;35007;35008;35009;35010	2001;2956;2960;7028;8432;16090;22743;27114;27186;29928;33090;35008		424		918	-1;-1;-1;-1;-1;-1;-1
Q8WU90-2;Q8WU90	Q8WU90-2;Q8WU90	1;1	1;1	1;1	Zinc finger CCCH domain-containing protein 15	ZC3H15	sp|Q8WU90-2|ZC3HF_HUMAN Isoform 2 of Zinc finger CCCH domain-containing protein 15 OS=Homo sapiens OX=9606 GN=ZC3H15;sp|Q8WU90|ZC3HF_HUMAN Zinc finger CCCH domain-containing protein 15 OS=Homo sapiens OX=9606 GN=ZC3H15 PE=1 SV=1	2	1	1	1	1	0	0	0	1	0	0	0	1	0	0	0	1	0	0	0	1	0	0	0	1	0	0	0	6.2	6.2	6.2	18.947	162	162;426	0.00078125	7.0584	6.2	0	0	0	6.2	0	0	0	11325000	4674100	0	0	0	6650400	0	0	0	10	1132500	467410	0	0	0	665040	0	0	0	0	0	0	0	0	0	0	0	1	0	0	0	1	0	0	0	2	ITLESFLAWK				1261	4569	TRUE	4724	13739;13740	14596;14597	14596					-1;-1
Q8WUA2	Q8WUA2	5	5	5	Peptidyl-prolyl cis-trans isomerase-like 4	PPIL4	sp|Q8WUA2|PPIL4_HUMAN Peptidyl-prolyl cis-trans isomerase-like 4 OS=Homo sapiens OX=9606 GN=PPIL4 PE=1 SV=1	1	5	5	5	2	0	0	0	3	1	0	1	2	0	0	0	3	1	0	1	2	0	0	0	3	1	0	1	8.9	8.9	8.9	57.224	492	492	0	33.513	5.5	0	0	0	8.9	1.8	0	2.2	27734000	5390100	0	0	0	16869000	1957800	0	3516800	26	479990	100620	0	0	0	168810	75299	0	135260	3687800	0	0	0	6288800	0	0	0	2	0	0	0	3	1	0	1	7	DFIIQTGDPTGTGR;DFVPYQDIR;IGADEEIDDFK;IGADEEIDDFKGR;INETFVDKDFVPYQDIR				1262	1206;1235;4068;4069;4344	True;True;True;True;True	1252;1282;4200;4201;4489	3823;3824;3926;12080;12081;12082;12983	4029;4030;4139;12638;12639;12640;13594	4029;4139;12638;12639;13594					-1
Q8WUH6	Q8WUH6	7	7	7	Transmembrane protein 263	TMEM263	sp|Q8WUH6|TM263_HUMAN Transmembrane protein 263 OS=Homo sapiens OX=9606 GN=TMEM263 PE=1 SV=1	1	7	7	7	5	5	5	5	5	6	5	5	5	5	5	5	5	6	5	5	5	5	5	5	5	6	5	5	84.5	84.5	84.5	11.748	116	116	0	186.14	57.8	69	62.9	70.7	57.8	79.3	62.9	70.7	4619600000	1.7197e+09	156600000	534000000	226760000	999090000	463380000	100990000	419150000	6	462740000	161360000	16999000	70740000	25492000	75447000	52030000	15114000	45562000	307990000	216320000	320170000	165240000	192300000	822560000	197460000	255210000	14	6	8	8	10	12	6	10	74	DHPQQQPGMLSR;GAVGATIGGVAWIGGK;GGVSAVAGGVTAVGSAVVNK;GGVSAVAGGVTAVGSAVVNKVPLTGK;NQQEIPSYLNDEPPEGSMK;TAVTTVPSMGIGLVK;VTGGIFSVTK				1263	1281;3043;3231;3232;6851;8857;10345	True;True;True;True;True;True;True	1328;3149;3341;3342;7118;9180;9181;10715	4046;4047;4048;4049;4050;4051;4052;4053;9005;9006;9007;9008;9009;9010;9011;9012;9013;9014;9565;9566;9567;9568;9569;9570;9571;9572;9573;9574;9575;9576;9577;9578;9579;9580;9581;9582;9583;9584;20445;20446;20447;20448;20449;20450;26380;26381;26382;26383;26384;26385;26386;26387;26388;26389;26390;26391;26392;26393;26394;26395;26396;26397;31048;31049;31050;31051;31052;31053	4262;4263;4264;4265;4266;4267;4268;4269;9429;9430;9431;9432;9433;9434;9435;9436;9437;9438;10019;10020;10021;10022;10023;10024;10025;10026;10027;10028;10029;10030;10031;10032;10033;10034;10035;10036;10037;10038;10039;21814;21815;21816;21817;21818;21819;28197;28198;28199;28200;28201;28202;28203;28204;28205;28206;28207;28208;28209;28210;28211;28212;28213;28214;28215;28216;28217;33122;33123;33124;33125;33126;33127;33128;33129	4267;9429;10028;10039;21814;28217;33124		425;426		24;78	-1
Q8WUM0	Q8WUM0	4	4	4	Nuclear pore complex protein Nup133	NUP133	sp|Q8WUM0|NU133_HUMAN Nuclear pore complex protein Nup133 OS=Homo sapiens OX=9606 GN=NUP133 PE=1 SV=2	1	4	4	4	0	0	1	2	0	0	0	3	0	0	1	2	0	0	0	3	0	0	1	2	0	0	0	3	5.4	5.4	5.4	128.98	1156	1156	0	26.201	0	0	1	2.4	0	0	0	4.1	15544000	0	0	2581900	3936800	0	0	0	9025800	57	272710	0	0	45296	69066	0	0	0	158350	0	0	0	0	0	0	0	0	0	0	1	2	0	0	0	3	6	DLLQADQLGSLK;EYEIPSNLTPADVFFR;GLPLGSAVSSPVLFSPVGR;LAALASDFSEDMLQEK				1264	1430;2531;3378;4913	True;True;True;True	1479;2613;3489;5076	4465;4466;4467;7552;9983;14632	4695;4696;4697;7908;10447;15531	4695;7908;10447;15531					-1
Q8WUM4;Q8WUM4-2;F8WEQ7;F8WBR8;C9IZF9;A0A3B3IT07;Q8WUM4-3	Q8WUM4;Q8WUM4-2	5;5;1;1;1;1;1	5;5;1;1;1;1;1	5;5;1;1;1;1;1	Programmed cell death 6-interacting protein	PDCD6IP	sp|Q8WUM4|PDC6I_HUMAN Programmed cell death 6-interacting protein OS=Homo sapiens OX=9606 GN=PDCD6IP PE=1 SV=1;sp|Q8WUM4-2|PDC6I_HUMAN Isoform 2 of Programmed cell death 6-interacting protein OS=Homo sapiens OX=9606 GN=PDCD6IP	7	5	5	5	1	0	4	3	0	0	0	3	1	0	4	3	0	0	0	3	1	0	4	3	0	0	0	3	8.3	8.3	8.3	96.022	868	868;873;72;78;153;300;271	0	37.278	1	0	7.3	5.5	0	0	0	3.8	52162000	2165200	0	15337000	14738000	0	0	0	19922000	48	997900	45109	0	285330	252420	0	0	0	415030	0	0	9175900	9803000	0	0	0	8126600	1	0	4	3	0	0	0	3	11	ATFISVQLK;ELPELLQR;FLTALAQDGVINEEALSVTELDR;MVPVSVQQSLAAYNQR;SVIEQGGIQTVDQLIK				1265	890;2206;2799;6522;8711	True;True;True;True;True	923;2284;2894;6775;9030	2882;2883;2884;6712;6713;8354;8355;19268;25955;25956;25957	3040;3041;3042;7058;7059;8741;8742;20356;27758;27759;27760	3040;7058;8742;20356;27758					-1;-1;-1;-1;-1;-1;-1
Q8WVJ2	Q8WVJ2	1	1	1	NudC domain-containing protein 2	NUDCD2	sp|Q8WVJ2|NUDC2_HUMAN NudC domain-containing protein 2 OS=Homo sapiens OX=9606 GN=NUDCD2 PE=1 SV=1	1	1	1	1	1	0	0	0	0	0	0	0	1	0	0	0	0	0	0	0	1	0	0	0	0	0	0	0	10.8	10.8	10.8	17.676	157	157	0.0096752	6.0524	10.8	0	0	0	0	0	0	0	4316000	4316000	0	0	0	0	0	0	0	7	616570	616570	0	0	0	0	0	0	0	0	0	0	0	0	0	0	0	1	0	0	0	0	0	0	0	1	LFDSTIADEGTWTLEDR				1266	5182	TRUE	5352	15464	16425	16425					-1
Q8WVV4-1;Q8WVV4;Q8WVV4-3	Q8WVV4-1;Q8WVV4;Q8WVV4-3	3;3;2	3;3;2	3;3;2	Protein POF1B	POF1B	sp|Q8WVV4-1|POF1B_HUMAN Isoform 1 of Protein POF1B OS=Homo sapiens OX=9606 GN=POF1B;sp|Q8WVV4|POF1B_HUMAN Protein POF1B OS=Homo sapiens OX=9606 GN=POF1B PE=1 SV=3;sp|Q8WVV4-3|POF1B_HUMAN Isoform 3 of Protein POF1B OS=Homo sapiens OX=9606 GN=POF1B	3	3	3	3	0	0	0	0	3	0	0	0	0	0	0	0	3	0	0	0	0	0	0	0	3	0	0	0	5.9	5.9	5.9	68.695	595	595;589;306	0	22.691	0	0	0	0	5.9	0	0	0	14624000	0	0	0	0	14624000	0	0	0	28	407900	0	0	0	0	407900	0	0	0	0	0	0	0	0	0	0	0	0	0	0	0	3	0	0	0	3	GSHFFPGNNVIYEK;NLEQENQNLR;YFGELLADLSR				1267	3557;6706;10631	True;True;True	3674;6969;11009	10540;19984;32053	11016;21311;34714	11016;21311;34714					-1;-1;-1
Q8WW12;Q8WW12-2;Q8WW12-3	Q8WW12;Q8WW12-2	6;5;1	6;5;1	6;5;1	PEST proteolytic signal-containing nuclear protein	PCNP	sp|Q8WW12|PCNP_HUMAN PEST proteolytic signal-containing nuclear protein OS=Homo sapiens OX=9606 GN=PCNP PE=1 SV=2;sp|Q8WW12-2|PCNP_HUMAN Isoform 2 of PEST proteolytic signal-containing nuclear protein OS=Homo sapiens OX=9606 GN=PCNP	3	6	6	6	4	3	2	1	5	4	2	4	4	3	2	1	5	4	2	4	4	3	2	1	5	4	2	4	36.5	36.5	36.5	18.925	178	178;130;55	0	42.592	30.9	24.2	15.2	9	36	27.5	11.2	29.2	198200000	28512000	18517000	6102700	2870100	76675000	14749000	12539000	38232000	10	12907000	1017200	945920	388350	287010	5694800	1207100	1253900	2399500	13610000	22163000	7104700	0	19684000	17878000	16461000	14403000	5	3	2	1	6	4	2	4	27	AGAAGGPEEEAEKPVK;DTPTSAGPNSFNK;ETVPTLAPK;FGFAIGSQTTK;RSAEEEAADLPTKPTK;SAEEEAADLPTKPTK				1268	334;1640;2447;2678;7738;7800	True;True;True;True;True;True	345;1701;2527;2768;8033;8096	1103;1104;1105;1106;5049;5050;5051;7341;7342;7343;7344;8012;8013;8014;8015;8016;8017;8018;22962;22963;22964;22965;22966;23160;23161;23162;23163	1130;1131;1132;1133;5307;5308;5309;7696;7697;7698;7699;8383;8384;8385;8386;8387;8388;8389;24436;24437;24438;24439;24440;24640;24641;24642;24643	1133;5309;7696;8388;24438;24640					-1;-1;-1
Q8WWK9-6;Q8WWK9-5;Q8WWK9	Q8WWK9-6;Q8WWK9-5;Q8WWK9	1;1;1	1;1;1	1;1;1	Cytoskeleton-associated protein 2	CKAP2	sp|Q8WWK9-6|CKAP2_HUMAN Isoform 4 of Cytoskeleton-associated protein 2 OS=Homo sapiens OX=9606 GN=CKAP2;sp|Q8WWK9-5|CKAP2_HUMAN Isoform 3 of Cytoskeleton-associated protein 2 OS=Homo sapiens OX=9606 GN=CKAP2;sp|Q8WWK9|CKAP2_HUMAN Cytoskeleton-associated pr	3	1	1	1	0	0	0	1	0	0	1	1	0	0	0	1	0	0	1	1	0	0	0	1	0	0	1	1	2.1	2.1	2.1	71.194	634	634;682;683	0.00078247	7.0862	0	0	0	2.1	0	0	2.1	2.1	8860200	0	0	0	4600600	0	0	1656100	2603600	37	239470	0	0	0	124340	0	0	44760	70367	0	0	0	0	0	0	0	0	0	0	0	1	0	0	1	1	3	AILAGAQPIEEMR				1269	458	TRUE	471	1496;1497;1498	1531;1532;1533	1533					-1;-1;-1
Q8WWM7;Q8WWM7-6;Q8WWM7-8;Q8WWM7-5;Q8WWM7-4;Q8WWM7-9;Q8WWM7-2;Q8WWM7-3;H3BUF6;H3BSK9;Q8WWM7-7;H3BUE3;H3BSQ5;H3BRB0;A0A0C4DGL7	Q8WWM7;Q8WWM7-6;Q8WWM7-8;Q8WWM7-5;Q8WWM7-4;Q8WWM7-9;Q8WWM7-2;Q8WWM7-3;H3BUF6	16;15;15;15;15;15;15;15;14;7;6;2;1;1;1	16;15;15;15;15;15;15;15;14;7;6;2;1;1;1	16;15;15;15;15;15;15;15;14;7;6;2;1;1;1	Ataxin-2-like protein	ATXN2L	sp|Q8WWM7|ATX2L_HUMAN Ataxin-2-like protein OS=Homo sapiens OX=9606 GN=ATXN2L PE=1 SV=2;sp|Q8WWM7-6|ATX2L_HUMAN Isoform 6 of Ataxin-2-like protein OS=Homo sapiens OX=9606 GN=ATXN2L;sp|Q8WWM7-8|ATX2L_HUMAN Isoform 8 of Ataxin-2-like protein OS=Homo sapiens	15	16	16	16	6	3	7	11	3	0	1	6	6	3	7	11	3	0	1	6	6	3	7	11	3	0	1	6	16.7	16.7	16.7	113.37	1075	1075;968;1044;1044;1044;1062;1062;1097;1068;336;399;217;91;400;401	0	105.26	8.4	2.6	7.8	12	3.9	0	0.8	7.3	191340000	37901000	2899700	36805000	67499000	8671200	0	1650400	35911000	39	3336400	209260	38853	791760	1526100	222340	0	42318	728120	10199000	0	13136000	15081000	0	0	0	10636000	6	3	7	11	3	0	1	6	37	AEGLQVGQDAR;EIESSPQYR;EVDGLLTSEPMGSPVSSK;FELAVDAVHR;FNEENYGVK;FQLEELRK;FTDSAIAMNSK;GPHHLDNSSPGPGSEAR;ISLAPTDVK;PLLSVNK;TLEPQELAR;TLSSPSNRPSGETSVPPPPAVGR;TTYDSSLSSYTVPLEK;TTYDSSLSSYTVPLEKDNSEEFR;VPGLQNEQK;YIPLPQR				1270	240;2044;2465;2642;2823;2852;2921;3463;4495;7075;9116;9167;9404;9405;10184;10693	True;True;True;True;True;True;True;True;True;True;True;True;True;True;True;True	248;2118;2546;2729;2921;2950;3023;3576;4644;7350;9444;9497;9746;9747;10552;11072	787;6231;6232;7391;7392;7901;7902;7903;8422;8423;8491;8694;8695;8696;10247;13492;13493;13494;13495;13496;13497;21139;21140;27189;27190;27191;27192;27376;27377;27378;27379;27380;28151;28152;28153;30550;32245	802;6550;6551;7747;7748;8265;8266;8267;8815;8816;8887;9115;9116;9117;10715;14344;14345;14346;14347;14348;14349;22541;22542;29077;29078;29079;29080;29305;29306;29307;29308;29309;30109;30110;30111;32610;34910	802;6550;7748;8266;8815;8887;9116;10715;14348;22542;29079;29309;30110;30111;32610;34910					-1;-1;-1;-1;-1;-1;-1;-1;-1;-1;-1;-1;-1;-1;-1
Q8WXA9-2;A0A087WY03;E5RFV3;Q8WXA9	Q8WXA9-2;A0A087WY03;E5RFV3;Q8WXA9	2;1;1;1	2;1;1;1	2;1;1;1	Splicing regulatory glutamine/lysine-rich protein 1	SREK1	sp|Q8WXA9-2|SREK1_HUMAN Isoform 2 of Splicing regulatory glutamine/lysine-rich protein 1 OS=Homo sapiens OX=9606 GN=SREK1;tr|A0A087WY03|A0A087WY03_HUMAN Splicing regulatory glutamine/lysine-rich protein 1 OS=Homo sapiens OX=9606 GN=SREK1 PE=1 SV=1;tr|E5RFV	4	2	2	2	1	0	0	0	1	0	0	0	1	0	0	0	1	0	0	0	1	0	0	0	1	0	0	0	4.3	4.3	4.3	71.649	624	624;100;132;508	0	12.372	2.1	0	0	0	2.2	0	0	0	5705200	2254400	0	0	0	3450800	0	0	0	14	407510	161030	0	0	0	246490	0	0	0	0	0	0	0	0	0	0	0	1	0	0	0	1	0	0	0	2	FAFVEFADQNSVPR;TLFSFLGEIEELR				1271	2564;9127	True;True	2649;9455	7658;27228	8016;29116	8016;29116					-1;-1;-1;-1
Q8WXF1;Q8WXF1-2;X6RDA4	Q8WXF1;Q8WXF1-2;X6RDA4	6;6;5	6;6;5	6;6;5	Paraspeckle component 1	PSPC1	sp|Q8WXF1|PSPC1_HUMAN Paraspeckle component 1 OS=Homo sapiens OX=9606 GN=PSPC1 PE=1 SV=1;sp|Q8WXF1-2|PSPC1_HUMAN Isoform 2 of Paraspeckle component 1 OS=Homo sapiens OX=9606 GN=PSPC1;tr|X6RDA4|X6RDA4_HUMAN Paraspeckle component 1 (Fragment) OS=Homo sapiens	3	6	6	6	4	0	0	3	2	0	0	2	4	0	0	3	2	0	0	2	4	0	0	3	2	0	0	2	14	14	14	58.743	523	523;393;248	0	36.929	10.7	0	0	7.6	4.2	0	0	5.9	50999000	25997000	0	0	12430000	6695800	0	0	5876000	20	1602200	881170	0	0	271910	334790	0	0	114280	0	0	0	0	0	0	0	0	4	0	0	3	2	0	0	2	11	AVVVVDDR;FAQPGTFEFEYASR;LFVGNLPTDITEEDFK;LFVGNLPTDITEEDFKR;NLSPVVSNELLEQAFSQFGPVEK;YGEPSEVFINR				1272	1015;2583;5228;5229;6766;10642	True;True;True;True;True;True	1053;2669;5399;5400;7029;11020	3246;3247;3248;7723;7724;15604;15605;20158;20159;20160;32088	3418;3419;3420;8081;8082;16574;16575;21494;21495;21496;34752	3420;8082;16574;16575;21494;34752					-1;-1;-1
Q8WXX0;Q8WXX0-4	Q8WXX0;Q8WXX0-4	2;1	2;1	2;1	Dynein heavy chain 7, axonemal	DNAH7	sp|Q8WXX0|DYH7_HUMAN Dynein axonemal heavy chain 7 OS=Homo sapiens OX=9606 GN=DNAH7 PE=1 SV=2;sp|Q8WXX0-4|DYH7_HUMAN Isoform 4 of Dynein axonemal heavy chain 7 OS=Homo sapiens OX=9606 GN=DNAH7	2	2	2	2	1	0	1	0	0	0	0	0	1	0	1	0	0	0	0	0	1	0	1	0	0	0	0	0	0.5	0.5	0.5	461.15	4024	4024;501	0.00083264	11.099	0.3	0	0.2	0	0	0	0	0	734600	0	0	734600	0	0	0	0	0	227	3236.1	0	0	3236.1	0	0	0	0	0	0	0	0	0	0	0	0	0	1	0	1	0	0	0	0	0	2	KSIVDFVLK;VTGDATFAYTK				1273	4869;10342	True;True	5032;10712	14508;31044	15398;33118	15398;33118					-1;-1
Q8WYP5;Q8WYP5-3;Q8WYP5-2;H7C4S1	Q8WYP5;Q8WYP5-3;Q8WYP5-2	6;6;6;1	6;6;6;1	6;6;6;1	Protein ELYS	AHCTF1	sp|Q8WYP5|ELYS_HUMAN Protein ELYS OS=Homo sapiens OX=9606 GN=AHCTF1 PE=1 SV=3;sp|Q8WYP5-3|ELYS_HUMAN Isoform 3 of Protein ELYS OS=Homo sapiens OX=9606 GN=AHCTF1;sp|Q8WYP5-2|ELYS_HUMAN Isoform 2 of Protein ELYS OS=Homo sapiens OX=9606 GN=AHCTF1	4	6	6	6	0	0	0	0	1	0	0	6	0	0	0	0	1	0	0	6	0	0	0	0	1	0	0	6	3	3	3	252.5	2266	2266;2275;2301;80	0	35.276	0	0	0	0	0.4	0	0	3	23926000	0	0	0	0	2254200	0	0	21671000	108	147920	0	0	0	0	20872	0	0	127040	0	0	0	0	0	0	0	0	0	0	0	0	1	0	0	6	7	ISFVEEDVHPK;LEVFTTPK;LISPLASPADGVK;LLATASFTK;LPISDSPPDTQEIHVIEQEK;SPLYLVSR				1274	4478;5171;5400;5467;5761;8409	True;True;True;True;True;True	4627;5341;5572;5639;5944;8725	13434;15433;16113;16306;16307;17218;24985	14285;16392;17107;17309;17310;18256;26598	14285;16392;17107;17309;18256;26598					-1;-1;-1;-1
Q92598-2;Q92598-3;Q92598;Q92598-4;A0A0A0MSM0;R4GN69;Q5TBM3;D6RJ96	Q92598-2;Q92598-3;Q92598;Q92598-4;A0A0A0MSM0	16;16;16;14;13;3;1;1	16;16;16;14;13;3;1;1	14;14;14;12;11;3;1;0	Heat shock protein 105 kDa	HSPH1	sp|Q92598-2|HS105_HUMAN Isoform Beta of Heat shock protein 105 kDa OS=Homo sapiens OX=9606 GN=HSPH1;sp|Q92598-3|HS105_HUMAN Isoform 3 of Heat shock protein 105 kDa OS=Homo sapiens OX=9606 GN=HSPH1;sp|Q92598|HS105_HUMAN Heat shock protein 105 kDa OS=Homo sa	8	16	16	14	9	0	6	7	2	0	4	10	9	0	6	7	2	0	4	10	9	0	4	5	2	0	3	8	24.9	24.9	22.2	92.115	814	814;817;858;860;782;115;115;531	0	123.56	16.3	0	9.3	12.8	3.2	0	8.1	17	152490000	41894000	0	15750000	40489000	1775900	0	11659000	40924000	47	1837000	471430	0	301860	388410	37784	0	85194	552370	10808000	0	8767900	11895000	0	0	10751000	8209400	9	0	6	9	2	0	4	11	41	AFNDPFIQK;AGGIETIANEFSDR;DISTTLNADEAVAR;FICEQDHQNFLR;FVVQNVSAQK;IEVPLYSLLEQTHLK;IKVVNVELPIEANLVWQLGK;NAVEEYVYEFR;NHAAPFSK;RGPFELEAFYSDPQGVPYPEAK;SLDQDPVVR;SQFEELCAELLQK;SVVGLDVGSQSCYIAVAR;VEDVSAVEIVGGATR;VLGTAFDPFLGGK;VVNVELPIEANLVWQLGK				1275	316;352;1335;2738;2971;4037;4200;6565;6635;7644;8218;8459;8748;9689;10017;10440	True;True;True;True;True;True;True;True;True;True;True;True;True;True;True;True	325;363;1382;2832;3076;4169;4335;6821;6892;7939;8531;8775;9067;10045;10380;10812	1049;1169;4215;4216;4217;4218;8169;8170;8820;8821;11989;11990;11991;11992;12552;19529;19530;19531;19730;19731;19732;22701;22702;22703;22704;24424;25127;26069;26070;29100;29101;29102;29103;29104;30079;30080;31366;31367;31368;31369	1076;1196;4441;4442;4443;4444;8543;8544;8545;9241;9242;12545;12546;12547;12548;13142;20828;20829;20830;21030;21031;21032;24174;24175;24176;24177;26011;26746;27877;27878;31115;31116;31117;31118;31119;32130;32131;33462;33463;33464;33465	1076;1196;4444;8545;9241;12546;13142;20830;21030;24176;26011;26746;27878;31117;32130;33465					-1;-1;-1;-1;-1;-1;-1;-1
Q92616	Q92616	13	13	13	Translational activator GCN1	GCN1L1	sp|Q92616|GCN1_HUMAN eIF-2-alpha kinase activator GCN1 OS=Homo sapiens OX=9606 GN=GCN1 PE=1 SV=6	1	13	13	13	3	0	4	8	1	0	0	5	3	0	4	8	1	0	0	5	3	0	4	8	1	0	0	5	7.3	7.3	7.3	292.75	2671	2671	0	80.793	1.5	0	2.1	4.7	0.7	0	0	3.1	56614000	2343200	0	9724200	22381000	2102900	0	0	20063000	164	213090	14288	0	35871	82253	12822	0	0	94966	0	0	6082100	8979000	0	0	0	7051300	3	0	4	8	1	0	0	5	21	ALVAVLLSR;AYSDQAIVNLLK;DLILPTIQK;FSSVQLLGDLLFHISGVTGK;IDPEAFITR;ILPEIIPILEEGLR;LLTWVIGTGSPR;LYRPPPVLDALGR;MAAQIIGNMYSLTDQK;SGAAQGLAEVMAGLGVEK;VLPLEALVTDAGEVTEAGK;VLPQLISTITASVQNPALR;YSSDVQEMILSSATADRIPIAVSGVR				1276	638;1046;1414;2908;3985;4284;5643;6232;6246;8013;10064;10066;10830	True;True;True;True;True;True;True;True;True;True;True;True;True	657;1086;1463;3009;4115;4425;5821;6426;6441;8321;10427;10429;11216	1996;3341;3342;3343;4421;8651;8652;11822;12798;16849;16850;18420;18462;23803;23804;30218;30219;30226;30227;30228;32636	2080;3513;3514;3515;4651;9072;9073;12366;13402;17868;17869;19483;19525;25314;25315;32270;32271;32282;32283;32284;35304	2080;3515;4651;9073;12366;13402;17868;19483;19525;25314;32271;32282;35304					-1
Q92620;Q92620-2;H3BQT9;H3BV01;J3KRT1;J3KTG2;J3KSA8;H3BMS7	Q92620	18;7;4;3;3;1;1;1	18;7;4;3;3;1;1;1	18;7;4;3;3;1;1;1	Pre-mRNA-splicing factor ATP-dependent RNA helicase PRP16	DHX38	sp|Q92620|PRP16_HUMAN Pre-mRNA-splicing factor ATP-dependent RNA helicase PRP16 OS=Homo sapiens OX=9606 GN=DHX38 PE=1 SV=2	8	18	18	18	7	0	0	1	15	0	4	3	7	0	0	1	15	0	4	3	7	0	0	1	15	0	4	3	17.2	17.2	17.2	140.5	1227	1227;539;138;123;142;128;187;191	0	131.63	9.1	0	0	1	15.4	0	3.7	2.7	158890000	24215000	0	0	835370	108540000	0	9846000	15458000	59	1444700	203940	0	0	14159	797750	0	166880	262010	6921100	0	0	0	19325000	0	6333700	0	7	0	0	1	16	0	4	4	32	APAPRPSLLGLDLLASLK;DATSDLAIIAR;DNSIVIVVGETGSGK;FAAFFGNVPIFHIPGR;GDTSEDASIHR;GIGEYVNIR;HWELAGTK;LEVDEDFEEDNAAK;LYTQSAYKNELLTTTVPEIQR;NELLTTTVPEIQR;PSLLGLDLLASLK;QPEPVIPVKDATSDLAIIAR;QYLPIFAVQQELLTIIR;SLNTDVLFGLLR;TNLANVVLLLK;VETPSHPGGVSEEFWER;YMTDGILLR;YSDDTPLPTPSYK				1277	696;1158;1516;2551;3075;3267;3890;5168;6240;6597;7117;7437;7583;8281;9196;9740;10754;10805	True;True;True;True;True;True;True;True;True;True;True;True;True;True;True;True;True;True	726;1203;1575;2635;3181;3377;4014;5338;6434;6853;7392;7720;7874;8596;9530;10098;11135;11189	2196;2197;3675;3676;4732;7601;7602;9091;9669;9670;11477;15428;18446;18447;19617;21222;22084;22527;22528;22529;24632;24633;24634;24635;27494;27495;27496;29266;29267;32402;32544	2298;2299;3874;3875;3876;4978;7958;7959;9516;10125;10126;12010;16387;19509;19510;20917;22624;23529;23996;23997;23998;26236;26237;26238;26239;29438;29439;29440;31297;31298;35069;35211	2298;3876;4978;7958;9516;10125;12010;16387;19509;20917;22624;23529;23996;26236;29440;31297;35069;35211					-1;-1;-1;-1;-1;-1;-1;-1
Q92621;U3KPX2	Q92621	7;2	7;2	7;2	Nuclear pore complex protein Nup205	NUP205	sp|Q92621|NU205_HUMAN Nuclear pore complex protein Nup205 OS=Homo sapiens OX=9606 GN=NUP205 PE=1 SV=3	2	7	7	7	3	0	2	3	0	1	0	1	3	0	2	3	0	1	0	1	3	0	2	3	0	1	0	1	5.3	5.3	5.3	227.92	2012	2012;273	0	43.531	3.1	0	1.2	1.6	0	0.5	0	0.4	28235000	4708100	0	6926700	10895000	0	1264000	0	4440800	98	240070	48042	0	70680	111180	0	12898	0	45314	0	0	5835200	4867700	0	0	0	0	3	0	1	3	0	1	0	1	9	DLPSADSVQYR;LLDIEGLYSK;LLPEQLIK;LQDSFASETNLDFR;LTAPEDVFSK;SGLAIVSQHDLDQLQADAINAFGESLQK;VLVDSLVEDDRTLQSLLTPQPPLLK				1278	1442;5476;5591;5803;6026;8056;10109	True;True;True;True;True;True;True	1491;5649;5765;5986;6216;8365;10473	4493;16333;16661;16662;17323;17324;17888;17889;23908;30351	4723;17336;17672;17673;18362;18363;18946;18947;25423;32409	4723;17336;17673;18363;18946;25423;32409					-1;-1
Q92665	Q92665	2	2	2	28S ribosomal protein S31, mitochondrial	MRPS31	sp|Q92665|RT31_HUMAN 28S ribosomal protein S31, mitochondrial OS=Homo sapiens OX=9606 GN=MRPS31 PE=1 SV=3	1	2	2	2	0	0	0	1	0	0	0	1	0	0	0	1	0	0	0	1	0	0	0	1	0	0	0	1	6.6	6.6	6.6	45.318	395	395	0	11.724	0	0	0	2.8	0	0	0	3.8	4803000	0	0	0	2813900	0	0	0	1989100	22	218320	0	0	0	127900	0	0	0	90413	0	0	0	0	0	0	0	0	0	0	0	1	0	0	0	1	2	IQFDEGYDNYPGQEK;ISFSNIISDMK				1279	4423;4477	True;True	4570;4626	13272;13433	14117;14284	14117;14284					-1
Q92733	Q92733	3	3	3	Proline-rich protein PRCC	PRCC	sp|Q92733|PRCC_HUMAN Proline-rich protein PRCC OS=Homo sapiens OX=9606 GN=PRCC PE=1 SV=1	1	3	3	3	0	0	0	1	3	0	1	1	0	0	0	1	3	0	1	1	0	0	0	1	3	0	1	1	14.1	14.1	14.1	52.417	491	491	0	17.314	0	0	0	1.8	14.1	0	1.8	1.8	17127000	0	0	0	0	11468000	0	2317500	3341800	16	264180	0	0	0	0	264180	0	144840	208860	0	0	0	0	0	0	0	0	0	0	0	1	3	0	1	1	6	LLLPHAFSR;LQPPPPLPFGLGGFPPPPGVSPAEAAGVGEGLGLGLPSPR;TILQGSSEGTGLSALLPQPK				1280	5571;5858;9065	True;True;True	5745;6042;9391	16606;16607;16608;16609;17438;27038	17617;17618;17619;17620;18479;28912	17619;18479;28912					-1
Q92797;A0A087WUE9;M0R3C7;Q92797-2;M0QXP5;M0R1C2;M0R180;M0R039;M0R033	Q92797;A0A087WUE9;M0R3C7;Q92797-2	44;34;22;22;6;5;5;2;2	44;34;22;22;6;5;5;2;2	44;34;22;22;6;5;5;2;2	Symplekin	SYMPK	sp|Q92797|SYMPK_HUMAN Symplekin OS=Homo sapiens OX=9606 GN=SYMPK PE=1 SV=2;tr|A0A087WUE9|A0A087WUE9_HUMAN Symplekin OS=Homo sapiens OX=9606 GN=SYMPK PE=1 SV=1;tr|M0R3C7|M0R3C7_HUMAN Symplekin OS=Homo sapiens OX=9606 GN=SYMPK PE=1 SV=1;sp|Q92797-2|SYMPK_HUM	9	44	44	44	27	1	11	17	23	0	28	18	27	1	11	17	23	0	28	18	27	1	11	17	23	0	28	18	44.9	44.9	44.9	141.15	1274	1274;1058;673;673;142;115;137;50;95	0	323.31	31.6	0.8	11.2	21.5	25.8	0	29.7	20.6	1.7305e+09	408320000	4759600	73448000	141960000	436940000	0	196210000	468850000	69	9560200	2072900	68980	695920	1007500	2020000	0	1602200	2092800	62479000	0	25862000	33262000	64251000	0	94447000	69589000	32	1	12	19	29	0	28	23	144	AALEQLLK;AILTMTQLYK;ATNLCFAER;AVACSGAAQVR;DLEPGPSGTSK;EAPAGPLEEDDLEPLTLAPAPAPRPPQDLIGLR;ETAAGGLTLK;ETAAGGLTLKEER;EVIQALPK;FLIPVLNGLEK;FMVHPAISSINLTTALGSLANIAR;FVEGLIVTLSPR;GAETLVTR;GMGMNSPELLLLVENCPK;HPASLEFQAQITTLLVDLGTPQAEIAR;ILASLVTQFNSGLK;LGGFVMNILSR;LHLLSVLK;LIHELAAVYTEAIADIK;LIHELAAVYTEAIADIKR;LLGTQHGEGNSALSPLNPGELLIALHNIDSVK;LMATQMTAAGLGPGVEQTK;LSAQGQAISVVGSLSSMSPLEEEAPQAK;LSDVLKPLTDAQVEAMK;MADSEIPR;QVQELIINK;QVQELIINKDPTLLDNFLDEIIAFQADK;RQEHDISLDR;RQEHDISLDRIPR;RRPEPIIPVTQPR;RSVASQFFTQEEGPGIDGMTTSER;SFTPHQQAHIPNSIMTILEASGK;SPQTLAPVGEDAMK;SQALLFIK;SQALLFIKR;SVASQFFTQEEGPGIDGMTTSER;TPSPAAEDAREPEAK;TVIQSLTMYPR;TYLGMSTLR;VALQWMVK;VIEQPIR;VVDLLNQAALITNDSK;VVLEAPLITESALEVVR;VWEGFIK				1281	67;462;911;935;1393;1814;2412;2413;2488;2782;2817;2940;3010;3407;3822;4211;5256;5338;5380;5381;5544;5666;5923;5930;6250;7556;7557;7727;7728;7737;7744;8006;8418;8440;8441;8678;9261;9444;9507;9560;9893;10396;10427;10471	True;True;True;True;True;True;True;True;True;True;True;True;True;True;True;True;True;True;True;True;True;True;True;True;True;True;True;True;True;True;True;True;True;True;True;True;True;True;True;True;True;True;True;True	68;475;944;970;1441;1883;2492;2493;2570;2877;2913;2914;3044;3115;3519;3944;4348;5427;5510;5552;5553;5718;5844;6110;6117;6118;6447;7847;7848;8022;8023;8032;8039;8313;8734;8756;8757;8996;8997;9599;9787;9788;9854;9855;9911;10253;10768;10799;10843	217;218;219;220;221;222;1502;2931;3004;4370;4371;4372;5595;5596;5597;5598;5599;5600;5601;7247;7248;7249;7250;7251;7252;7253;7254;7255;7460;7461;7462;7463;7464;7465;8307;8308;8309;8310;8399;8400;8401;8402;8740;8912;8913;8914;8915;10085;10086;10087;11332;11333;12591;15725;15932;16070;16071;16072;16522;16523;16919;16920;16921;17598;17599;17600;17617;17618;17619;17620;17621;17622;17623;18489;18490;22442;22443;22444;22445;22446;22447;22928;22929;22930;22931;22932;22933;22955;22956;22957;22958;22959;22960;22961;22977;22978;23772;23773;23774;23775;23776;25016;25017;25018;25019;25085;25086;25841;25842;25843;25844;25845;25846;25847;27690;27691;27692;27693;28289;28290;28291;28493;28494;28495;28606;29745;29746;31201;31202;31203;31204;31205;31206;31207;31208;31209;31210;31211;31326;31327;31328;31329;31330;31331;31332;31429	218;219;220;221;222;223;1537;3089;3163;4600;4601;4602;5893;5894;5895;5896;5897;5898;5899;7602;7603;7604;7605;7606;7607;7608;7609;7610;7816;7817;7818;7819;7820;7821;8692;8693;8694;8695;8786;8787;8788;8789;9161;9333;9334;9335;9336;10549;10550;10551;11863;11864;13191;16711;16922;17062;17063;17064;17533;17534;17945;17946;17947;18640;18641;18642;18660;18661;18662;18663;18664;18665;18666;19552;19553;23910;23911;23912;23913;23914;23915;24402;24403;24404;24405;24406;24407;24429;24430;24431;24432;24433;24434;24435;24452;24453;25281;25282;25283;25284;25285;26635;26636;26637;26638;26704;26705;27642;27643;27644;27645;27646;27647;27648;29637;29638;29639;29640;30247;30248;30249;30458;30459;30460;30571;31787;31788;33287;33288;33289;33290;33291;33292;33293;33294;33295;33296;33297;33298;33422;33423;33424;33425;33426;33427;33428;33526	221;1537;3089;3163;4600;5898;7604;7609;7820;8692;8786;9161;9333;10551;11864;13191;16711;16922;17062;17063;17533;17946;18640;18662;19552;23910;23914;24402;24406;24432;24453;25285;26636;26704;26705;27646;29639;30247;30459;30571;31787;33290;33426;33526		427;428;429;430;431;432		30;198;243;561;696;1008	-1;-1;-1;-1;-1;-1;-1;-1;-1
Q92820;A0A7I2V5P2;A0A7I2V5X9;A0A7I2YQQ3	Q92820;A0A7I2V5P2;A0A7I2V5X9;A0A7I2YQQ3	2;1;1;1	2;1;1;1	2;1;1;1	Gamma-glutamyl hydrolase	GGH	sp|Q92820|GGH_HUMAN Gamma-glutamyl hydrolase OS=Homo sapiens OX=9606 GN=GGH PE=1 SV=2;tr|A0A7I2V5P2|A0A7I2V5P2_HUMAN Folate gamma-glutamyl hydrolase OS=Homo sapiens OX=9606 GN=GGH PE=1 SV=1;tr|A0A7I2V5X9|A0A7I2V5X9_HUMAN Folate gamma-glutamyl hydrolase OS=	4	2	2	2	0	0	0	0	2	0	0	0	0	0	0	0	2	0	0	0	0	0	0	0	2	0	0	0	8.5	8.5	8.5	35.964	318	318;245;271;289	0	12.872	0	0	0	0	8.5	0	0	0	8599900	0	0	0	0	8599900	0	0	0	16	140170	0	0	0	0	140170	0	0	0	0	0	0	0	0	0	0	0	0	0	0	0	3	0	0	0	3	LDLTEKDYEILFK;TAFYLAEFFVNEAR				1282	5063;8814	True;True	5231;9135	15138;26261;26262	16093;28075;28076	16093;28075					-1;-1;-1;-1
Q92900;Q92900-2	Q92900;Q92900-2	59;58	59;58	59;58	Regulator of nonsense transcripts 1	UPF1	sp|Q92900|RENT1_HUMAN Regulator of nonsense transcripts 1 OS=Homo sapiens OX=9606 GN=UPF1 PE=1 SV=2;sp|Q92900-2|RENT1_HUMAN Isoform 2 of Regulator of nonsense transcripts 1 OS=Homo sapiens OX=9606 GN=UPF1	2	59	59	59	51	14	23	27	30	5	24	22	51	14	23	27	30	5	24	22	51	14	23	27	30	5	24	22	59.5	59.5	59.5	124.34	1129	1129;1118	0	323.31	55	15.6	26.3	31.7	34.4	5.6	27.5	27.5	4.1315e+09	2.1165e+09	207730000	261960000	371320000	647850000	18280000	231610000	276250000	58	32464000	15669000	1975500	2553700	2874400	4815700	263900	1915100	2396000	186910000	58328000	41148000	43305000	55388000	7397800	64805000	30745000	67	15	25	31	38	5	29	25	235	ADSVVVLLCR;AGAKPDQIGIITPYEGQR;ANEHQGIGFLNDPR;AYQHGGVTGLSQY;CFLSWLVK;DETGELSSADEKR;DFIILSCVR;DGPLGETVLECYNCGCR;DINWDSSQWQPLIQDR;DLPIHACSYCGIHDPACVVYCNTSK;EAIDSPVSFLALHNQIR;EAIIPGSVYDR;EKDFIILSCVR;ENPSATLEDLEKPGVDEEPQHVLLR;ESLMQFSK;ESLMQFSKPR;FMTTAMYDAR;FTAQGLPDLNHSQVYAVK;GDLAPLWK;GIGHVIK;GNTSGSHIVNHLVR;IAYFTLPK;IPSEQEQLR;KLVNTINPGAR;LEADYDK;LKESQTQDNITVR;LLGHEVEDVIIK;LMQGDEICLR;LNVALTR;LQQLKDETGELSSADEK;LQQLKDETGELSSADEKR;LVNTINPGAR;LVVLGIR;LVVLGIRPIR;LYQEVEIASVDAFQGR;NMDSMPELQK;NVFLLGFIPAK;PGVDEEPQHVLLR;QGNGPVLVCAPSNIAVDQLTEK;QITAQQINK;QITAQQINKLEELWK;QPLWNHLLNYYK;RFTAQGLPDLNHSQVYAVK;SILIDESTQATEPECMVPVVLGAK;SREAIDSPVSFLALHNQIR;SSVGAPVEVTHNFQVDFVWK;SYLVQYMQFSGSLHTK;TAERELLMNADVICCTCVGAGDPR;TDSGNEDLVIIWLR;TFAVDETSVSGYIYHK;TSQLLAELNFEEDEEDTYYTK;TVLQRPLSLIQGPPGTGK;TVTSATIVYHLAR;VLVEGPLNNLR;VPDNYGDEIAIELR;WDLGLNK;YEDAYQYQNIFGPLVK;YGVIIVGNPK;YKGDLAPLWK				1283	195;339;668;1045;1069;1189;1205;1252;1324;1439;1789;1792;2090;2301;2391;2392;2816;2917;3064;3269;3436;3955;4400;4804;5096;5429;5534;5678;5731;5868;5869;6150;6188;6189;6229;6783;6940;7055;7272;7318;7319;7439;7631;8142;8496;8596;8775;8807;8896;8950;9342;9454;9488;10111;10175;10494;10599;10665;10702	True;True;True;True;True;True;True;True;True;True;True;True;True;True;True;True;True;True;True;True;True;True;True;True;True;True;True;True;True;True;True;True;True;True;True;True;True;True;True;True;True;True;True;True;True;True;True;True;True;True;True;True;True;True;True;True;True;True;True	202;350;697;1085;1112;1235;1251;1299;1371;1488;1858;1861;2166;2379;2470;2471;2912;3019;3170;3379;3549;4083;4546;4966;5266;5601;5708;5856;5857;5913;6052;6053;6341;6381;6382;6423;7046;7211;7330;7550;7597;7598;7722;7926;8453;8813;8914;9095;9096;9128;9222;9276;9680;9798;9835;10475;10543;10867;10977;11043;11081	627;1117;1118;1119;1120;1121;1122;1123;1124;1125;2106;2107;2108;2109;2110;2111;2112;2113;2114;3335;3336;3337;3338;3339;3340;3409;3773;3822;3960;3961;4181;4487;5523;5524;5525;5526;5527;5528;5529;5533;5534;5535;5536;5537;5538;6380;6957;6958;6959;6960;6961;6962;6963;6964;6965;6966;6967;6968;6969;7182;7183;7184;7185;8395;8396;8397;8398;8680;8681;9058;9677;10168;11717;11718;11719;11720;11721;13216;13217;14346;14347;14348;15241;16215;16216;16217;16218;16491;16492;16493;16494;16495;16496;16497;16498;16499;16500;16501;16502;16946;16947;16948;17106;17107;17108;17109;17110;17111;17455;17456;17457;17458;18180;18181;18182;18183;18184;18185;18304;18305;18306;18307;18308;18309;18310;18408;18409;18410;18411;18412;18413;18414;20202;20203;20204;20692;20693;20694;20695;21097;21623;21757;21758;21759;21760;22086;22659;22660;22661;22662;22663;22664;22665;22666;24154;24155;24156;25235;25236;25237;25238;25527;25528;25529;25530;26155;26156;26232;26490;26491;26648;26649;26650;26651;26652;26653;26654;27928;27929;27930;27931;27932;28322;28323;28324;28325;28326;28327;28328;28329;28444;28445;28446;28447;28448;28449;28450;28451;28452;28453;28454;28455;28456;30355;30356;30357;30358;30359;30360;30361;30530;30531;30532;30533;30534;30535;31495;31496;31497;31498;31919;31920;31921;31922;31923;31924;31925;31926;31927;31928;32171;32172;32173;32174;32175;32176;32177;32178;32263;32264;32265	635;1144;1145;1146;1147;1148;1149;1150;1151;1152;2208;2209;2210;2211;2212;2213;2214;2215;2216;3507;3508;3509;3510;3511;3512;3581;3978;4028;4173;4174;4407;4717;5821;5822;5823;5824;5825;5826;5827;5831;5832;5833;5834;5835;5836;6721;7305;7306;7307;7308;7309;7310;7311;7312;7313;7314;7315;7316;7317;7535;7536;7537;7538;8782;8783;8784;8785;9101;9102;9482;10133;10633;12259;12260;12261;12262;12263;14059;14060;15234;15235;15236;16198;17216;17217;17218;17219;17497;17498;17499;17500;17501;17502;17503;17504;17505;17506;17507;17508;17972;17973;17974;18140;18141;18142;18143;18144;18145;18496;18497;18498;18499;19242;19243;19244;19245;19246;19247;19367;19368;19369;19370;19371;19372;19373;19471;19472;19473;19474;19475;19476;19477;21538;21539;21540;22070;22071;22072;22073;22499;23030;23178;23179;23180;23181;23531;24132;24133;24134;24135;24136;24137;24138;24139;25706;25707;25708;26859;26860;26861;26862;27153;27154;27155;27156;27966;27967;28045;28311;28312;28472;28473;28474;28475;28476;28477;28478;29876;29877;29878;29879;29880;30280;30281;30282;30283;30284;30285;30286;30287;30408;30409;30410;30411;30412;30413;30414;30415;30416;30417;30418;30419;30420;30421;32413;32414;32415;32416;32417;32418;32419;32590;32591;32592;32593;32594;32595;33592;33593;33594;33595;34554;34555;34556;34557;34558;34559;34560;34561;34562;34563;34836;34837;34838;34839;34840;34841;34842;34843;34928;34929;34930	635;1149;2208;3510;3581;3978;4028;4173;4407;4717;5822;5834;6721;7315;7537;7538;8784;9102;9482;10133;10633;12261;14059;15235;16198;17218;17500;17974;18142;18497;18499;19245;19367;19368;19473;21539;22072;22499;23030;23179;23181;23531;24136;25706;26861;27155;27966;28045;28311;28472;29878;30283;30416;32413;32595;33595;34558;34841;34929		433;434;435;436		368;619;818;922	-1;-1
Q92922;F8WE13;F8VXC8;Q8TAQ2-2;Q8TAQ2-3;Q8TAQ2	Q92922	6;2;2;2;2;2	6;2;2;2;2;2	6;2;2;2;2;2	SWI/SNF complex subunit SMARCC1	SMARCC1	sp|Q92922|SMRC1_HUMAN SWI/SNF complex subunit SMARCC1 OS=Homo sapiens OX=9606 GN=SMARCC1 PE=1 SV=3	6	6	6	6	5	0	2	3	0	0	0	1	5	0	2	3	0	0	0	1	5	0	2	3	0	0	0	1	8.5	8.5	8.5	122.87	1105	1105;133;1245;1130;1152;1214	0	62.224	7.5	0	4.2	3.7	0	0	0	1.4	45381000	21541000	0	7217700	9670000	0	0	0	6952400	49	211420	106970	0	80091	104440	0	0	0	73881	6265900	0	7702800	8075800	0	0	0	0	5	0	2	3	0	0	0	2	12	AAAAGGGGPGTAVGATGSGIAAAAAGLAVYR;FWESPETVSQLDSVR;NLTGDVCAVMR;SKTPEIYLAYR;TQDECILHFLR;VREEVPLELVEAHVK				1284	8;2972;6772;8194;9277;10261	True;True;True;True;True;True	8;3077;7035;8507;9615;10629	29;30;8822;8823;20175;24327;27745;30797;30798;30799;30800;30801	29;30;9243;9244;21511;25890;29692;32866;32867;32868;32869;32870	29;9243;21511;25890;29692;32868					-1;-1;-1;-1;-1;-1
Q92990;Q92990-2	Q92990;Q92990-2	3;2	3;2	3;2	Glomulin	GLMN	sp|Q92990|GLMN_HUMAN Glomulin OS=Homo sapiens OX=9606 GN=GLMN PE=1 SV=2;sp|Q92990-2|GLMN_HUMAN Isoform 2 of Glomulin OS=Homo sapiens OX=9606 GN=GLMN	2	3	3	3	1	0	0	1	0	0	1	1	1	0	0	1	0	0	1	1	1	0	0	1	0	0	1	1	3.2	3.2	3.2	68.207	594	594;417	0	17.083	1.9	0	0	1.7	0	0	1.7	1.3	8071300	3010900	0	0	2492000	0	0	1276900	1291500	34	237390	88555	0	0	73294	0	0	37556	37987	0	0	0	0	0	0	0	0	1	0	0	1	0	0	1	1	4	AVEELQSIIK;AVEELQSIIKR;VEELIEIK				1285	955;956;9693	True;True;True	991;992;10049	3067;3068;3069;29112	3227;3228;3229;31127	3228;3229;31127					-1;-1
Q96A19	Q96A19	3	3	3	Coiled-coil domain-containing protein 102A	CCDC102A	sp|Q96A19|C102A_HUMAN Coiled-coil domain-containing protein 102A OS=Homo sapiens OX=9606 GN=CCDC102A PE=1 SV=2	1	3	3	3	3	0	1	0	1	0	1	2	3	0	1	0	1	0	1	2	3	0	1	0	1	0	1	2	7.8	7.8	7.8	62.595	550	550	0	31.243	7.8	0	4	0	4	0	4	6.2	46758000	20871000	0	3947300	0	8925000	0	2173800	10841000	24	587670	411370	0	164470	0	371880	0	90574	176290	12439000	0	0	0	0	0	0	6216700	3	0	1	0	1	0	1	2	8	AQVGDLEEALAR;ASQAALFEK;SLDEQTEQSENLQVQLEHLQSR				1286	782;847;8205	True;True;True	815;880;8518	2490;2491;2746;24355;24356;24357;24358;24359	2604;2605;2902;25918;25919;25920;25921;25922	2605;2902;25918					-1
Q96A49	Q96A49	15	15	15	Synapse-associated protein 1	SYAP1	sp|Q96A49|SYAP1_HUMAN Synapse-associated protein 1 OS=Homo sapiens OX=9606 GN=SYAP1 PE=1 SV=1	1	15	15	15	9	6	3	8	6	0	4	7	9	6	3	8	6	0	4	7	9	6	3	8	6	0	4	7	52.6	52.6	52.6	39.933	352	352	0	212.34	32.4	20.2	8.8	27.6	30.1	0	13.1	29	484220000	174640000	25339000	21025000	77988000	109320000	0	28272000	47642000	12	21847000	8345900	749960	1752100	3700500	3600800	0	2204200	1493800	49876000	23292000	19112000	26704000	36305000	0	20908000	18016000	10	6	3	9	8	0	4	7	47	DFGNYLFNFASAATK;ELQQELQEYEVVTESEK;EMEQLVLDK;IDGIIDK;ITESVAETAQTIK;ITESVAETAQTIKK;KITESVAETAQTIK;KITESVAETAQTIKK;KQEETAVLEEDSADWEK;LVKEEVFWR;QSAQLTALAAQQQAAGKEEK;SEAAVPPWVDTNDEETIQQQILALSADK;SVEEGKIDGIIDK;TIIGDFQK;TQEDEEEISTSPGVSEFVSDAFDACNLNQEDLRK				1287	1201;2219;2257;3966;4549;4550;4769;4770;4838;6134;7481;7908;8692;9059;9278	True;True;True;True;True;True;True;True;True;True;True;True;True;True;True	1247;2297;2335;4095;4702;4703;4929;4930;5001;6325;7765;8211;9011;9385;9616	3805;3806;3807;3808;3809;3810;3811;3812;6739;6833;6834;6835;6836;6837;11752;11753;11754;13678;13679;13680;14282;14283;14284;14285;14286;14426;14427;14428;18125;18126;18127;22177;22178;22179;22180;23476;25894;25895;25896;25897;25898;25899;27022;27023;27024;27746;27747;27748	4010;4011;4012;4013;4014;4015;4016;4017;7085;7181;7182;7183;7184;7185;12295;12296;12297;14534;14535;14536;15170;15171;15172;15173;15174;15315;15316;15317;19185;19186;19187;23625;23626;23627;23628;24963;27697;27698;27699;27700;27701;27702;28896;28897;28898;29693;29694;29695	4010;7085;7184;12297;14534;14536;15170;15173;15315;19185;23627;24963;27699;28897;29693					-1
Q96A65;Q96A65-2	Q96A65;Q96A65-2	2;1	2;1	2;1	Exocyst complex component 4	EXOC4	sp|Q96A65|EXOC4_HUMAN Exocyst complex component 4 OS=Homo sapiens OX=9606 GN=EXOC4 PE=1 SV=1;sp|Q96A65-2|EXOC4_HUMAN Isoform 2 of Exocyst complex component 4 OS=Homo sapiens OX=9606 GN=EXOC4	2	2	2	2	0	0	1	1	0	0	0	2	0	0	1	1	0	0	0	2	0	0	1	1	0	0	0	2	2.4	2.4	2.4	110.5	974	974;473	0	12.021	0	0	1.1	1.2	0	0	0	2.4	11111000	0	0	1045000	4046600	0	0	0	6019700	55	202020	0	0	19000	73574	0	0	0	109450	0	0	0	0	0	0	0	0	0	0	1	1	0	0	0	2	4	DPSGLLISVIR;ESEVLIGNLGDK				1288	1527;2382	True;True	1586;2461	4754;4755;7155;7156	5000;5001;7507;7508	5000;7507					-1;-1
Q96AG4	Q96AG4	3	3	3	Leucine-rich repeat-containing protein 59	LRRC59	sp|Q96AG4|LRC59_HUMAN Leucine-rich repeat-containing protein 59 OS=Homo sapiens OX=9606 GN=LRRC59 PE=1 SV=1	1	3	3	3	0	0	2	0	0	1	0	1	0	0	2	0	0	1	0	1	0	0	2	0	0	1	0	1	10.4	10.4	10.4	34.93	307	307	0	17.7	0	0	6.5	0	0	3.9	0	3.3	9118800	0	0	4695600	0	0	2227800	0	2195500	14	651350	0	0	335400	0	0	159130	0	156820	0	0	0	0	0	0	0	0	0	0	2	0	0	1	0	1	4	DNPLDPVLAK;LQQLPADFGR;LVTLPVSFAQLK				1289	1512;5870;6182	True;True;True	1571;6054;6374	4724;4725;17459;18293	4970;4971;18500;19356	4970;18500;19356					-1
Q96BK5;E5RGR1;E5RJG9;Q9BT81-2;A0A0A6YYK5;Q96BK5-2	Q96BK5	6;2;1;1;1;1	6;2;1;1;1;1	6;2;1;1;1;1	PIN2/TERF1-interacting telomerase inhibitor 1	PINX1	sp|Q96BK5|PINX1_HUMAN PIN2/TERF1-interacting telomerase inhibitor 1 OS=Homo sapiens OX=9606 GN=PINX1 PE=1 SV=2	6	6	6	6	0	0	0	0	1	0	0	6	0	0	0	0	1	0	0	6	0	0	0	0	1	0	0	6	21.3	21.3	21.3	37.034	328	328;198;134;440;440;174	0	40.962	0	0	0	0	5.8	0	0	21.3	42466000	0	0	0	0	7797400	0	0	34668000	12	1206600	0	0	0	0	649790	0	0	1206600	0	0	0	0	0	0	0	0	0	0	0	0	1	0	0	9	10	DVESYLQPK;GLGAQEQGATDHIK;LQKPVEIAEDATLEETLVK;NKPQVPVPGSDISETQVER;PVEIAEDATLEETLVK;TDLDCIFGK				1290	1675;3350;5837;6685;7136;8880	True;True;True;True;True;True	1739;3461;6020;6948;7411;9204	5172;9918;9919;17397;17398;19907;21260;21261;26448	5450;10382;10383;18437;18438;21225;22663;22664;22665;28268	5450;10383;18437;21225;22663;28268					-1;-1;-1;-1;-1;-1
Q96C19;H0Y4Y4;C9JTV4;Q8WYH2;A0A087X1Z2;Q9BUP0-2;Q9BUP0	Q96C19;H0Y4Y4	7;4;1;1;1;1;1	7;4;1;1;1;1;1	7;4;1;1;1;1;1	EF-hand domain-containing protein D2	EFHD2	sp|Q96C19|EFHD2_HUMAN EF-hand domain-containing protein D2 OS=Homo sapiens OX=9606 GN=EFHD2 PE=1 SV=1;tr|H0Y4Y4|H0Y4Y4_HUMAN EF-hand domain-containing protein D2 (Fragment) OS=Homo sapiens OX=9606 GN=EFHD2 PE=1 SV=1	7	7	7	7	6	2	0	1	2	0	0	2	6	2	0	1	2	0	0	2	6	2	0	1	2	0	0	2	28.8	28.8	28.8	26.697	240	240;179;81;127;142;143;239	0	51.233	28.8	8.3	0	5	9.2	0	0	8.8	32585000	17597000	5597400	0	2417100	4431300	0	0	2542700	11	1906800	1273900	508850	0	219740	181950	0	0	231160	6742100	0	0	0	3549400	0	0	0	6	2	0	0	1	0	0	1	10	AAAGELQEDSGLCVLAR;EFLLIFR;LGAPQTHLGLK;LSEIDVSSEGVK;VFNPYTEFK;VFNPYTEFKEFSR;VQAINVSSR				1291	19;1936;5237;5937;9780;9781;10202	True;True;True;True;True;True;True	19;2008;5408;6125;10139;10140;10570	56;5925;15634;15635;17639;17640;17641;29396;29397;29398;29399;30623;30624	56;6236;16605;16606;18682;18683;18684;31427;31428;31429;31430;32685;32686	56;6236;16606;18683;31428;31429;32686					-1;-1;-1;-1;-1;-1;-1
Q96C24-2;Q96C24	Q96C24-2;Q96C24	2;2	2;2	2;2	Synaptotagmin-like protein 4	SYTL4	sp|Q96C24-2|SYTL4_HUMAN Isoform 2 of Synaptotagmin-like protein 4 OS=Homo sapiens OX=9606 GN=SYTL4;sp|Q96C24|SYTL4_HUMAN Synaptotagmin-like protein 4 OS=Homo sapiens OX=9606 GN=SYTL4 PE=1 SV=2	2	2	2	2	0	0	1	1	0	0	1	2	0	0	1	1	0	0	1	2	0	0	1	1	0	0	1	2	9.2	9.2	9.2	39.813	349	349;671	0	11.385	0	0	2.6	2.6	0	0	2.6	9.2	18779000	0	0	0	3460400	0	0	1925400	13393000	18	602020	0	0	0	192240	0	0	106970	302810	0	0	0	0	0	0	0	0	0	0	1	1	0	0	1	2	5	DLILSVLQR;SVPGLNVDMEEEEEEEDIDHLVK				1292	1415;8728	True;True	1464;9047	4422;4423;4424;4425;26004	4652;4653;4654;4655;27808	4653;27808					-1;-1
Q96CT7	Q96CT7	2	2	2	Coiled-coil domain-containing protein 124	CCDC124	sp|Q96CT7|CC124_HUMAN Coiled-coil domain-containing protein 124 OS=Homo sapiens OX=9606 GN=CCDC124 PE=1 SV=1	1	2	2	2	1	0	0	0	0	1	0	0	1	0	0	0	0	1	0	0	1	0	0	0	0	1	0	0	10.3	10.3	10.3	25.835	223	223	0	14.008	5.8	0	0	0	0	4.5	0	0	0	0	0	0	0	0	0	0	0	12	0	0	0	0	0	0	0	0	0	0	0	0	0	0	0	0	0	1	0	0	0	0	1	0	0	2	AAFTAFEEAQLPR;VLEEGSVEAR				1293	49;9987	True;True	50;10350	157;29997	157;32048	157;32048					-1
Q96D71-3;Q96D71;E9PMG1;H0YDT0;Q96D71-2;Q96D71-4;H0YE89;H0YCF0;H0YE73;H7C1V2;H0YCR2	Q96D71-3;Q96D71;E9PMG1;H0YDT0;Q96D71-2;Q96D71-4	4;4;3;3;3;3;1;1;1;1;1	4;4;3;3;3;3;1;1;1;1;1	4;4;3;3;3;3;1;1;1;1;1	RalBP1-associated Eps domain-containing protein 1	REPS1	sp|Q96D71-3|REPS1_HUMAN Isoform 3 of RalBP1-associated Eps domain-containing protein 1 OS=Homo sapiens OX=9606 GN=REPS1;sp|Q96D71|REPS1_HUMAN RalBP1-associated Eps domain-containing protein 1 OS=Homo sapiens OX=9606 GN=REPS1 PE=1 SV=3;tr|E9PMG1|E9PMG1_HUMA	11	4	4	4	3	1	0	0	1	0	0	0	3	1	0	0	1	0	0	0	3	1	0	0	1	0	0	0	9.3	9.3	9.3	86.59	795	795;796;737;754;705;769;61;121;146;147;152	0	27.686	7.8	1.5	0	0	2	0	0	0	39103000	22003000	2728800	0	0	14371000	0	0	0	40	210480	142260	68219	0	0	359270	0	0	0	0	0	0	0	0	0	0	0	3	1	0	0	1	0	0	0	5	ISLEVQLEQLRPFSHL;SSSSQTLTQFDSNIAPADPDTAIVHPVPIR;TGVLAAVLASQPSIPR;TVASATTAIEIR				1294	4496;8585;9018;9417	True;True;True;True	4645;8903;9344;9760	13498;13499;25487;26852;28209	14350;14351;27111;28678;30167	14351;27111;28678;30167					-1;-1;-1;-1;-1;-1;-1;-1;-1;-1;-1
Q96DF8;F8WEF8	Q96DF8;F8WEF8	3;2	3;2	3;2	Protein DGCR14	DGCR14	sp|Q96DF8|ESS2_HUMAN Splicing factor ESS-2 homolog OS=Homo sapiens OX=9606 GN=ESS2 PE=1 SV=1;tr|F8WEF8|F8WEF8_HUMAN Splicing factor ESS-2 homolog OS=Homo sapiens OX=9606 GN=ESS2 PE=1 SV=1	2	3	3	3	1	0	1	1	1	0	0	2	1	0	1	1	1	0	0	2	1	0	1	1	1	0	0	2	9.5	9.5	9.5	52.567	476	476;293	0	31.085	3.6	0	4.2	4.2	3.6	0	0	5.9	21296000	3110100	0	2252900	1672700	2901700	0	0	11359000	24	277400	129590	0	93872	69696	120900	0	0	277400	0	0	0	0	0	0	0	0	1	0	1	1	1	0	0	3	7	DFFPDVEK;TPLTQDPASITDNLLQLPAR;VLDEEEYIEGLQTVIQR				1295	1197;9251;9968	True;True;True	1243;9589;10329	3796;27662;27663;27664;27665;29933;29934	4001;29608;29609;29610;29611;31975;31976	4001;29608;31975					-1;-1
Q96DT7-4;Q96DT7-3;Q96DT7-2;Q96DT7	Q96DT7-4;Q96DT7-3;Q96DT7-2;Q96DT7	2;2;2;2	2;2;2;2	2;2;2;2	Zinc finger and BTB domain-containing protein 10	ZBTB10	sp|Q96DT7-4|ZBT10_HUMAN Isoform 4 of Zinc finger and BTB domain-containing protein 10 OS=Homo sapiens OX=9606 GN=ZBTB10;sp|Q96DT7-3|ZBT10_HUMAN Isoform 3 of Zinc finger and BTB domain-containing protein 10 OS=Homo sapiens OX=9606 GN=ZBTB10;sp|Q96DT7-2|ZBT1	4	2	2	2	0	0	0	0	1	0	0	1	0	0	0	0	1	0	0	1	0	0	0	0	1	0	0	1	3.1	3.1	3.1	64.94	579	579;698;847;871	0	12.198	0	0	0	0	1.4	0	0	1.7	12194000	0	0	0	0	3736300	0	0	8457300	27	451620	0	0	0	0	138380	0	0	313230	0	0	0	0	0	0	0	0	0	0	0	0	1	0	0	1	2	IASFWATR;NLTNLASNVK				1296	3938;6774	True;True	4064;7037	11644;20180	12185;21516	12185;21516					-1;-1;-1;-1
Q96EA4;Q96EA4-3;Q96EA4-2;D6RC83;H0YBG5;D6RDK5;D6RCL1;D6REZ1;D6R936;D6RIF7;D6RIB8	Q96EA4;Q96EA4-3;Q96EA4-2	7;6;4;3;3;1;1;1;1;1;1	7;6;4;3;3;1;1;1;1;1;1	7;6;4;3;3;1;1;1;1;1;1	Protein Spindly	SPDL1	sp|Q96EA4|SPDLY_HUMAN Protein Spindly OS=Homo sapiens OX=9606 GN=SPDL1 PE=1 SV=2;sp|Q96EA4-3|SPDLY_HUMAN Isoform 3 of Protein Spindly OS=Homo sapiens OX=9606 GN=SPDL1;sp|Q96EA4-2|SPDLY_HUMAN Isoform 2 of Protein Spindly OS=Homo sapiens OX=9606 GN=SPDL1	11	7	7	7	3	0	2	2	3	1	1	5	3	0	2	2	3	1	1	5	3	0	2	2	3	1	1	5	15.4	15.4	15.4	70.171	605	605;527;506;230;312;44;60;86;88;149;158	0	48.85	7.9	0	3.5	3.1	7.9	2.3	1.7	11.4	67823000	12118000	0	7597900	5338800	14227000	1364500	2350100	24827000	33	1581200	219480	0	230240	161780	322500	41348	71215	534620	9294700	0	0	0	9065700	0	0	0	3	0	2	2	3	1	1	5	17	DACVNNSALGGEVYR;EAVSYYNALEK;EEVNELQYR;EVLPVDITTAK;LIGVPADAEALSER;MEADIITNLR;VANQDLQVQLDQALQQALDPNSK				1297	1111;1834;1924;2493;5379;6306;9567	True;True;True;True;True;True;True	1156;1903;1996;2575;5551;6517;9918	3497;5656;5899;5900;7474;7475;7476;7477;16067;16068;16069;18640;18641;18642;28647;28648;28649	3673;5954;6210;6211;7830;7831;7832;7833;17059;17060;17061;19703;19704;19705;30613;30614;30615	3673;5954;6210;7832;17059;19703;30613					-1;-1;-1;-1;-1;-1;-1;-1;-1;-1;-1
Q96F86;H3BPN4;H3BSQ0;H3BQ37;H3BPW9;H3BQP5;H3BU87;H3BMB8;H3BTH0;H3BQA1;H3BTF8;H3BNJ7;H3BTD6	Q96F86	21;10;7;4;4;3;3;2;2;1;1;1;1	21;10;7;4;4;3;3;2;2;1;1;1;1	21;10;7;4;4;3;3;2;2;1;1;1;1	Enhancer of mRNA-decapping protein 3	EDC3	sp|Q96F86|EDC3_HUMAN Enhancer of mRNA-decapping protein 3 OS=Homo sapiens OX=9606 GN=EDC3 PE=1 SV=1	13	21	21	21	21	3	7	10	10	0	5	8	21	3	7	10	10	0	5	8	21	3	7	10	10	0	5	8	55.7	55.7	55.7	56.077	508	508;213;163;177;253;123;131;92;101;31;54;57;68	0	230.13	55.7	7.1	14.2	26.6	26.6	0	9.6	18.7	981180000	425630000	21935000	97016000	163690000	127690000	0	34956000	110250000	29	17639000	5778200	616810	2303600	3514000	1799400	0	1090700	2536800	92335000	14608000	49369000	49846000	21080000	0	35585000	36645000	26	3	7	10	10	0	5	7	68	AAVAWANQNR;AGDITELK;APVLSIDPPVHEVEQGIDAK;ATDWLGSIVSINCGDSLGVYQGR;DLPTSPVDLVINCLDCPENVFLR;EFCTDSGLVVPSISYELHK;FVIPLHSA;HGLTLER;HLANHDVQVILFLPNFVK;IIVPHNVSK;IYLCDIGIPQQVFQEVGINYHSPFGCK;KPASSSSAPQNIPK;LLSVAEK;MLESITNELSLFSK;NVHQRPTVALLCGPHVK;SQDVAVSPQQQQCSK;TQGQQVSSLK;TQGQQVSSLKDLPTSPVDLVINCLDCPENVFLR;WSLALGLPLPLGEHAGR;YRHDENILESEPIVYR;YRHDENILESEPIVYRR				1298	113;340;733;882;1443;1928;2952;3760;3789;4186;4669;4815;5633;6401;6946;8449;9280;9281;10538;10799;10800	True;True;True;True;True;True;True;True;True;True;True;True;True;True;True;True;True;True;True;True;True	114;351;765;915;1492;2000;3056;3881;3910;4320;4826;4977;5811;6628;6629;7218;8765;9618;9619;10912;11183;11184	341;342;343;344;345;346;1126;1127;1128;1129;1130;1131;1132;2314;2315;2316;2317;2318;2319;2320;2851;2852;2853;4494;4495;5912;8776;8777;8778;8779;8780;8781;8782;11125;11126;11233;11234;11235;12512;12513;12514;12515;14010;14373;16826;16827;18870;18871;18872;18873;18874;18875;20717;25106;27752;27753;27754;27755;27756;31617;31618;31619;31620;32525;32526;32527;32528;32529;32530;32531;32532	342;343;344;345;346;347;1153;1154;1155;1156;1157;1158;1159;2419;2420;2421;2422;2423;2424;2425;3007;3008;3009;4724;4725;6223;9197;9198;9199;9200;9201;9202;9203;11632;11633;11762;11763;11764;13095;13096;13097;13098;14872;15261;17845;17846;19933;19934;19935;19936;19937;19938;22095;26725;29699;29700;29701;29702;29703;33726;33727;33728;33729;35192;35193;35194;35195;35196;35197;35198;35199	344;1157;2421;3008;4724;6223;9201;11632;11764;13096;14872;15261;17845;19935;22095;26725;29700;29703;33728;35192;35199		437		374	-1;-1;-1;-1;-1;-1;-1;-1;-1;-1;-1;-1;-1
Q96FQ6	Q96FQ6	1	1	1	Protein S100-A16	S100A16	sp|Q96FQ6|S10AG_HUMAN Protein S100-A16 OS=Homo sapiens OX=9606 GN=S100A16 PE=1 SV=1	1	1	1	1	0	0	0	0	1	0	0	0	0	0	0	0	1	0	0	0	0	0	0	0	1	0	0	0	18.4	18.4	18.4	11.801	103	103	0.00080128	7.8608	0	0	0	0	18.4	0	0	0	8823200	0	0	0	0	8823200	0	0	0	6	1470500	0	0	0	0	1470500	0	0	0	0	0	0	0	0	0	0	0	0	0	0	0	1	0	0	0	1	ISFDEYWTLIGGITGPIAK				1299	4473	TRUE	4622	13427	14278	14278					-1
Q96GA3;A0A075B6Q4	Q96GA3;A0A075B6Q4	4;2	4;2	4;2	Protein LTV1 homolog	LTV1	sp|Q96GA3|LTV1_HUMAN Protein LTV1 homolog OS=Homo sapiens OX=9606 GN=LTV1 PE=1 SV=1;tr|A0A075B6Q4|A0A075B6Q4_HUMAN Protein LTV1 homolog OS=Homo sapiens OX=9606 PE=3 SV=2	2	4	4	4	1	0	1	0	1	0	0	4	1	0	1	0	1	0	0	4	1	0	1	0	1	0	0	4	8.8	8.8	8.8	54.854	475	475;140	0	25.946	1.5	0	2.5	0	1.5	0	0	8.8	22266000	1906900	0	3279700	0	2719500	0	0	14360000	19	1051600	100360	0	172620	0	143130	0	0	635440	0	0	0	0	0	0	0	0	1	0	1	0	1	0	0	4	7	AIADHLFWSEETK;EETLVIPSTGIK;LQEVLNDYYK;VLLPTQK				1300	419;1920;5818;10045	True;True;True;True	432;1992;6001;10408	1369;5881;5882;17353;30167;30168;30169	1402;6191;6192;18393;32218;32219;32220	1402;6191;18393;32218					-1;-1
Q96HC4;Q96HC4-7;Q96HC4-4;Q96HC4-6;H0Y8Y3;Q96HC4-3;Q96HC4-2;H0YBI4;A0A0D9SFR4;A0A0A0MSP3;H0Y929;D6RAA1;A0A0D9SFW3;D6RGG6;Q96HC4-5	Q96HC4;Q96HC4-7;Q96HC4-4;Q96HC4-6;H0Y8Y3;Q96HC4-3;Q96HC4-2	11;10;10;9;6;6;6;5;3;3;2;1;1;1;1	11;10;10;9;6;6;6;5;3;3;2;1;1;1;1	11;10;10;9;6;6;6;5;3;3;2;1;1;1;1	PDZ and LIM domain protein 5	PDLIM5	sp|Q96HC4|PDLI5_HUMAN PDZ and LIM domain protein 5 OS=Homo sapiens OX=9606 GN=PDLIM5 PE=1 SV=5;sp|Q96HC4-7|PDLI5_HUMAN Isoform 7 of PDZ and LIM domain protein 5 OS=Homo sapiens OX=9606 GN=PDLIM5;sp|Q96HC4-4|PDLI5_HUMAN Isoform 4 of PDZ and LIM domain prote	15	11	11	11	8	3	4	5	3	0	2	3	8	3	4	5	3	0	2	3	8	3	4	5	3	0	2	3	26.8	26.8	26.8	63.944	596	596;483;487;625;231;214;234;196;176;271;85;38;39;47;136	0	97.848	19.6	7.4	10.2	12.8	6	0	6.7	6.2	199610000	96399000	18830000	21174000	35431000	15909000	0	4402900	7465100	33	2334500	1184600	181120	228910	345510	246370	0	34532	113530	29462000	16954000	10615000	12465000	7186800	0	5508100	3503000	8	4	4	5	3	0	2	3	29	ASAAPKPEPVPVQK;EVVKPVPITSPAVSK;FFAPECGR;GPFLVALGK;IGDVVLSIDGINAQGMTHLEAQNK;ILAQITGTEHLK;KANNSQEPSPQLASSVASTR;LIEDTEDWRPR;SNYSVSLVGPAPWGFR;SPSWQRPNQGVPSTGR;YTEFYHVPTHSDASK				1301	805;2519;2651;3454;4075;4210;4699;5364;8377;8429;10837	True;True;True;True;True;True;True;True;True;True;True	838;2601;2739;3567;4207;4347;4857;5536;8693;8745;11223	2573;7529;7942;10222;10223;10224;10225;10226;12099;12100;12101;12102;12586;12587;12588;12589;12590;14102;16022;16023;24889;24890;24891;24892;24893;24894;24895;25046;32653	2698;7885;8313;10690;10691;10692;10693;10694;12657;12658;12659;12660;13186;13187;13188;13189;13190;14967;17014;17015;26502;26503;26504;26505;26506;26507;26508;26665;35321	2698;7885;8313;10693;12658;13189;14967;17015;26508;26665;35321					-1;-1;-1;-1;-1;-1;-1;-1;-1;-1;-1;-1;-1;-1;-1
Q96I24;A0A494C1K6;Q96I24-2	Q96I24	3;1;1	3;1;1	3;1;1	Far upstream element-binding protein 3	FUBP3	sp|Q96I24|FUBP3_HUMAN Far upstream element-binding protein 3 OS=Homo sapiens OX=9606 GN=FUBP3 PE=1 SV=2	3	3	3	3	0	0	2	2	0	0	0	2	0	0	2	2	0	0	0	2	0	0	2	2	0	0	0	2	5.6	5.6	5.6	61.64	572	572;44;261	0	19.937	0	0	3.8	3.5	0	0	0	3.8	21144000	0	0	7039000	3884400	0	0	0	10220000	32	660740	0	0	219970	121390	0	0	0	319390	0	0	7757700	0	0	0	0	7638800	0	0	2	2	0	0	0	2	6	AEGFVDALHR;GVPQQIEVAR;MGGGSIEVSVPR				1302	238;3662;6355	True;True;True	246;3781;6575	785;10827;10828;10829;18757;18758	800;11320;11321;11322;19820;19821	800;11322;19820					-1;-1;-1
Q96IX5	Q96IX5	2	2	2	Up-regulated during skeletal muscle growth protein 5	USMG5	sp|Q96IX5|ATPMK_HUMAN ATP synthase membrane subunit K, mitochondrial OS=Homo sapiens OX=9606 GN=ATP5MK PE=1 SV=1	1	2	2	2	1	0	1	0	0	0	0	0	1	0	1	0	0	0	0	0	1	0	1	0	0	0	0	0	43.1	43.1	43.1	6.4575	58	58	0	11.826	25.9	0	17.2	0	0	0	0	0	6565900	4636900	0	1929000	0	0	0	0	0	3	2188600	1545600	0	643000	0	0	0	0	0	0	0	0	0	0	0	0	0	1	0	1	0	0	0	0	0	2	AGPESDAQYQFTGIK;YFNSYTLTGR				1303	375;10636	True;True	387;11014	1224;32074	1252;34738	1252;34738					-1
Q96JB2-2;Q96JB2	Q96JB2-2;Q96JB2	1;1	1;1	1;1	Conserved oligomeric Golgi complex subunit 3	COG3	sp|Q96JB2-2|COG3_HUMAN Isoform 2 of Conserved oligomeric Golgi complex subunit 3 OS=Homo sapiens OX=9606 GN=COG3;sp|Q96JB2|COG3_HUMAN Conserved oligomeric Golgi complex subunit 3 OS=Homo sapiens OX=9606 GN=COG3 PE=1 SV=3	2	1	1	1	0	0	0	1	0	0	0	1	0	0	0	1	0	0	0	1	0	0	0	1	0	0	0	1	3.4	3.4	3.4	50.539	444	444;828	0.0022422	6.5618	0	0	0	3.4	0	0	0	3.4	1336500	0	0	0	616530	0	0	0	720010	25	53462	0	0	0	24661	0	0	0	28801	0	0	0	0	0	0	0	0	0	0	0	1	0	0	0	1	2	AEAALLLLPEAAAER				1304	214	TRUE	221	687;688	695;696	695					-1;-1
Q96JM3;A0A2R8Y4S6;S4R3K0;A0A2R8Y735	Q96JM3	14;2;2;2	14;2;2;2	14;2;2;2	Chromosome alignment-maintaining phosphoprotein 1	CHAMP1	sp|Q96JM3|CHAP1_HUMAN Chromosome alignment-maintaining phosphoprotein 1 OS=Homo sapiens OX=9606 GN=CHAMP1 PE=1 SV=2	4	14	14	14	5	1	3	3	6	3	4	8	5	1	3	3	6	3	4	8	5	1	3	3	6	3	4	8	16.1	16.1	16.1	89.098	812	812;122;145;194	0	114.06	7.8	1.4	5.4	5.4	11.8	3.7	6.5	10.7	239870000	14081000	3200000	9955600	13308000	80975000	7269800	23446000	87637000	61	1661500	145210	52458	50948	52918	191810	119180	158860	890090	9592500	0	9207800	9312200	17147000	0	32610000	29130000	5	1	3	3	6	3	4	7	32	AASDIWKPVLSIDTEPR;AFLLESLLK;AVELGDELQIDAIDDQK;AVELGDELQIDAIDDQKCDILVQEELLASPK;EAFISEEEIAK;HALFPELPK;KLLEDTLFPSSK;LECDHCSFR;LLEDTLFPSSK;MEAFQELR;NVLQFTEEK;NVLQFTEEKEAFISEEEIAK;PVLSIDTEPR;SSFFIEPQKPVFPETR				1305	98;314;958;959;1775;3716;4795;5106;5493;6308;6955;6956;7140;8526	True;True;True;True;True;True;True;True;True;True;True;True;True;True	99;323;994;995;1843;3835;4957;5276;5667;6519;6520;7227;7228;7415;8844	298;299;300;301;302;1042;1043;1044;3071;3072;5475;5476;10980;14323;15278;16374;16375;16376;16377;16378;18644;18645;18646;18647;20737;20738;20739;21265;25321;25322;25323;25324;25325	299;300;301;302;303;1069;1070;1071;3231;3232;5773;5774;11473;15211;16236;17377;17378;17379;17380;17381;19707;19708;19709;19710;22115;22116;22117;22669;26945;26946;26947;26948;26949	300;1071;3231;3232;5774;11473;15211;16236;17379;19707;22115;22116;22669;26945		438		1	-1;-1;-1;-1
Q96KR1;H0Y8W1	Q96KR1;H0Y8W1	2;1	2;1	2;1	Zinc finger RNA-binding protein	ZFR	sp|Q96KR1|ZFR_HUMAN Zinc finger RNA-binding protein OS=Homo sapiens OX=9606 GN=ZFR PE=1 SV=2;tr|H0Y8W1|H0Y8W1_HUMAN Zinc finger RNA-binding protein (Fragment) OS=Homo sapiens OX=9606 GN=ZFR PE=1 SV=1	2	2	2	2	0	0	0	0	1	0	0	1	0	0	0	0	1	0	0	1	0	0	0	0	1	0	0	1	2.8	2.8	2.8	117.01	1074	1074;182	0	13.24	0	0	0	0	1.5	0	0	1.3	6400900	0	0	0	0	2184200	0	0	4216800	46	91669	0	0	0	0	47482	0	0	91669	0	0	0	0	0	0	0	0	0	0	0	0	1	0	0	1	2	HATIYPTEEELQAVQK;STPVTSAVQIPEVK				1306	3721;8651	True;True	3840;8969	10999;25778	11492;27579	11492;27579					-1;-1
Q96LB3	Q96LB3	1	1	1	Intraflagellar transport protein 74 homolog	IFT74	sp|Q96LB3|IFT74_HUMAN Intraflagellar transport protein 74 homolog OS=Homo sapiens OX=9606 GN=IFT74 PE=1 SV=1	1	1	1	1	0	0	0	1	0	0	0	0	0	0	0	1	0	0	0	0	0	0	0	1	0	0	0	0	2.3	2.3	2.3	69.239	600	600	1	-2	0	0	0	2.3	0	0	0	0	0	0	0	0	0	0	0	0	0	40	0	0	0	0	0	0	0	0	0	0	0	0	0	0	0	0	0	0	0	0	1	0	0	0	0	1	LQLDLQKMELLESK	+			1307	5840	TRUE	6023	17403	18443	18443	31	439	455	456	-1
Q96N67;Q96N67-4;Q96N67-6;Q96N67-5;Q96N67-3;Q96N67-2;A0A1B0GWE0;Q96N67-7;A0A1B0GUE9;Q8NF50-2;Q8NF50-3;Q96HP0;Q8NF50-4;A0A0U1RRC1;Q8NF50;A0A0C4DGY6;A2A369;A0A1B0GVW2;A0A0U1RQJ5;A0A0U1RQG7	Q96N67;Q96N67-4;Q96N67-6;Q96N67-5;Q96N67-3;Q96N67-2;A0A1B0GWE0	10;10;10;10;10;10;5;3;3;1;1;1;1;1;1;1;1;1;1;1	10;10;10;10;10;10;5;3;3;1;1;1;1;1;1;1;1;1;1;1	10;10;10;10;10;10;5;3;3;1;1;1;1;1;1;1;1;1;1;1	Dedicator of cytokinesis protein 7	DOCK7	sp|Q96N67|DOCK7_HUMAN Dedicator of cytokinesis protein 7 OS=Homo sapiens OX=9606 GN=DOCK7 PE=1 SV=4;sp|Q96N67-4|DOCK7_HUMAN Isoform 4 of Dedicator of cytokinesis protein 7 OS=Homo sapiens OX=9606 GN=DOCK7;sp|Q96N67-6|DOCK7_HUMAN Isoform 6 of Dedicator of c	20	10	10	10	4	0	5	4	0	0	0	5	4	0	5	4	0	0	0	5	4	0	5	4	0	0	0	5	5.5	5.5	5.5	242.56	2140	2140;2098;2131;2109;2100;2129;1229;632;602;2067;2031;2047;1999;248;2099;245;1566;443;255;46	0	62.742	2.7	0	2.5	2.4	0	0	0	2.7	69232000	13583000	0	24810000	14274000	0	0	0	16565000	109	516890	20893	0	227610	130950	0	0	0	137430	0	0	9864700	10771000	0	0	0	9019100	4	0	5	4	0	0	0	5	18	AKLEEAILGSIGAR;EILEFPAR;FGDLDEQEFVYKEPAITK;FGEDVVEVIK;LEEAILGSIGAR;LSVPDIPK;LYSLPNPSVLVSLR;NLLYIYPQSLNFANR;SAVRPASLNLNR;VQFMYGEDPSNAMPVIFGK				1308	502;2063;2669;2675;5111;6016;6235;6739;7850;10221	True;True;True;True;True;True;True;True;True;True	517;2138;2757;2765;5281;6206;6429;7002;8147;10589	1592;6308;6309;7986;8003;8004;8005;15284;15285;17871;17872;18430;20081;20082;20083;23301;23302;30679	1631;6644;6645;8357;8374;8375;8376;16242;16243;18929;18930;19493;21408;21409;21410;24781;24782;32748	1631;6644;8357;8375;16243;18930;19493;21410;24782;32748					-1;-1;-1;-1;-1;-1;-1;-1;-1;-1;-1;-1;-1;-1;-1;-1;-1;-1;-1;-1
Q96P48-3;Q96P48	Q96P48-3;Q96P48	1;1	1;1	1;1	Arf-GAP with Rho-GAP domain, ANK repeat and PH domain-containing protein 1	ARAP1	sp|Q96P48-3|ARAP1_HUMAN Isoform 3 of Arf-GAP with Rho-GAP domain, ANK repeat and PH domain-containing protein 1 OS=Homo sapiens OX=9606 GN=ARAP1;sp|Q96P48|ARAP1_HUMAN Arf-GAP with Rho-GAP domain, ANK repeat and PH domain-containing protein 1 OS=Homo sapien	2	1	1	1	0	0	1	1	0	0	0	0	0	0	1	1	0	0	0	0	0	0	1	1	0	0	0	0	1	1	1	160.99	1439	1439;1450	0.00082034	10.145	0	0	1	1	0	0	0	0	1355100	0	0	690610	664520	0	0	0	0	64	21174	0	0	10791	10383	0	0	0	0	0	0	0	0	0	0	0	0	0	0	1	1	0	0	0	0	2	AEAGDAALSVAEWLR				1309	221	TRUE	228	730;731	744;745	745					-1;-1
Q96P63;Q96P63-2	Q96P63;Q96P63-2	15;15	15;15	15;15	Serpin B12	SERPINB12	sp|Q96P63|SPB12_HUMAN Serpin B12 OS=Homo sapiens OX=9606 GN=SERPINB12 PE=1 SV=1;sp|Q96P63-2|SPB12_HUMAN Isoform 2 of Serpin B12 OS=Homo sapiens OX=9606 GN=SERPINB12	2	15	15	15	5	2	0	0	15	1	2	1	5	2	0	0	15	1	2	1	5	2	0	0	15	1	2	1	55.3	55.3	55.3	46.276	405	405;425	0	152.15	16	5.9	0	0	55.3	5.7	5.9	2	308990000	35745000	14907000	0	0	252260000	621060	3415400	2041400	20	10137000	1469500	745370	0	0	7649000	31053	170770	102070	13187000	13054000	0	0	85852000	0	3978700	0	6	2	0	0	17	1	2	1	29	ADLTGISPSPNLYLSK;AKWETYFDHENTVDAPFCLNANENK;DAINAETVLVLVNAVYFK;DNLKGLEELER;FCFDLFQEIGKDDR;GLEELER;IGFIEEVK;LSMFVLLPSHSK;NIFFSPLSLSAALGMVR;SDSAHQIDEVLHFNEFSQNESKEPDPCLK;SRQEINFWVECQSQGK;SWVEFNANHPFLFFIR;TDYTLSIANR;TFVEVDENGTQAAAATGAVVSER;TQTILFYGR				1310	187;505;1141;1505;2602;3338;4081;5974;6649;7892;8504;8763;8904;8975;9297	True;True;True;True;True;True;True;True;True;True;True;True;True;True;True	194;520;1186;1564;2688;3449;4213;6162;6912;8195;8822;9082;9230;9301;9635	610;611;612;613;1596;3623;3624;3625;3626;4707;7776;7777;9888;12110;12111;12112;12113;12114;17732;19801;23443;25255;26105;26106;26520;26712;26713;27796;27797	618;619;620;621;1635;3818;3819;3820;3821;4953;8137;8138;10352;12668;12669;12670;12671;12672;18778;21108;24930;26879;27913;27914;28341;28536;28537;29743;29744	621;1635;3819;4953;8137;10352;12668;18778;21108;24930;26879;27914;28341;28536;29744					-1;-1
Q96P70	Q96P70	2	2	2	Importin-9	IPO9	sp|Q96P70|IPO9_HUMAN Importin-9 OS=Homo sapiens OX=9606 GN=IPO9 PE=1 SV=3	1	2	2	2	1	0	0	1	0	0	0	1	1	0	0	1	0	0	0	1	1	0	0	1	0	0	0	1	4.4	4.4	4.4	115.96	1041	1041	0	14.041	2.7	0	0	1.7	0	0	0	1.7	7520900	1810500	0	0	1891000	0	0	0	3819300	42	95586	43108	0	0	45025	0	0	0	50561	0	0	0	0	0	0	0	0	1	0	0	1	0	0	0	2	4	EALVDTLTGILSPVQEVR;IAAQDLLLAVATDFQNESAAALAAAATR				1311	1808;3903	True;True	1877;4028	5584;5585;5586;11512	5882;5883;5884;12045	5884;12045					-1
Q96PK6;Q96PK6-2;A0A0A6YYI9;F8WDX3;A0A0A0MSL8;B8ZZ74;Q96PK6-3;Q96PK6-4;Q96PK6-5	Q96PK6	24;8;4;4;4;4;4;4;4	24;8;4;4;4;4;4;4;4	24;8;4;4;4;4;4;4;4	RNA-binding protein 14	RBM14	sp|Q96PK6|RBM14_HUMAN RNA-binding protein 14 OS=Homo sapiens OX=9606 GN=RBM14 PE=1 SV=2	9	24	24	24	21	9	9	13	14	6	4	9	21	9	9	13	14	6	4	9	21	9	9	13	14	6	4	9	38.7	38.7	38.7	69.491	669	669;156;118;129;147;159;118;119;339	0	235.8	35.3	15.2	16.4	21.2	28.7	12.3	8.7	17	1.5931e+09	699960000	154770000	144930000	191300000	218400000	23777000	27626000	132290000	23	40519000	17561000	5715700	3435600	3918000	4340900	885600	582150	4079700	125200000	88685000	52686000	52514000	40230000	26451000	20704000	31096000	24	9	9	14	14	6	4	9	89	AIEALHGHELRPGR;ALVVEMSR;AQPSASLGVGYR;AQPSVSLGAAYR;AQPSVSLGAPYR;ASYDDPYKK;ASYVAPLTAQPATYR;DYAFVHMEK;IFVGNVSAACTSQELR;INVELSTK;KGPGLAVQSGDK;KPGAGDTAFPGTGGFSATFDYQQAFGNSTGGFDGQAR;LAELSDYR;LAELSDYRR;LSESQLSFR;QPTPPFFGR;RINVELSTK;RLPDAHSDYAR;TKKPGAGDTAFPGTGGFSATFDYQQAFGNSTGGFDGQAR;TQPMTAQAASYR;TQSSASLAASYAAQQHPQAAASYR;VIECDVVK;VIECDVVKDYAFVHMEK;YSGSYNDYLR				1312	429;646;769;771;772;865;866;1719;4067;4363;4747;4818;4940;4941;5941;7442;7658;7683;9097;9290;9296;9888;9889;10812	True;True;True;True;True;True;True;True;True;True;True;True;True;True;True;True;True;True;True;True;True;True;True;True	442;665;666;801;803;804;898;899;1784;4199;4508;4907;4980;5103;5104;6129;7725;7953;7978;9423;9628;9634;10247;10248;11197	1414;1415;1416;1417;1418;2019;2020;2422;2423;2424;2436;2437;2438;2439;2440;2441;2442;2443;2444;2445;2446;2447;2448;2449;2450;2788;2789;2790;2791;2792;2793;2794;2795;5327;5328;5329;12077;12078;12079;13128;13129;13130;14236;14237;14238;14239;14240;14241;14377;14378;14695;14696;14697;14698;14699;14700;14701;17649;17650;17651;17652;17653;22089;22739;22740;22799;22800;22801;22802;22803;27136;27137;27769;27770;27788;27789;27790;27791;27792;27793;27794;27795;29738;29739;32557;32558;32559;32560;32561;32562;32563;32564	1448;1449;1450;1451;1452;2104;2105;2528;2529;2530;2545;2546;2547;2548;2549;2550;2551;2552;2553;2554;2555;2556;2557;2558;2559;2944;2945;2946;2947;2948;2949;2950;2951;5613;5614;5615;12635;12636;12637;13970;13971;13972;15124;15125;15126;15127;15128;15129;15265;15266;15594;15595;15596;15597;15598;15599;15600;18692;18693;18694;18695;18696;23534;24212;24213;24273;24274;24275;24276;24277;29024;29025;29716;29717;29735;29736;29737;29738;29739;29740;29741;29742;31780;31781;35224;35225;35226;35227;35228;35229;35230;35231	1450;2105;2530;2551;2552;2945;2949;5614;12636;13970;15126;15266;15594;15596;18696;23534;24213;24277;29025;29716;29735;31780;31781;35230		440;441		70;119	-1;-1;-1;-1;-1;-1;-1;-1;-1
Q96PY6-4;Q96PY6-2;Q96PY6-6;Q96PY6;Q96PY6-3;Q96PY6-5	Q96PY6-4;Q96PY6-2;Q96PY6-6;Q96PY6;Q96PY6-3	15;15;15;15;15;5	15;15;15;15;15;5	15;15;15;15;15;5	Serine/threonine-protein kinase Nek1	NEK1	sp|Q96PY6-4|NEK1_HUMAN Isoform 4 of Serine/threonine-protein kinase Nek1 OS=Homo sapiens OX=9606 GN=NEK1;sp|Q96PY6-2|NEK1_HUMAN Isoform 2 of Serine/threonine-protein kinase Nek1 OS=Homo sapiens OX=9606 GN=NEK1;sp|Q96PY6-6|NEK1_HUMAN Isoform 6 of Serine/thr	6	15	15	15	3	0	10	11	1	0	2	6	3	0	10	11	1	0	2	6	3	0	10	11	1	0	2	6	16.7	16.7	16.7	135.3	1189	1189;1214;1242;1258;1286;527	0	109.06	2.5	0	10.1	13.6	0.8	0	3.2	6.7	111160000	12117000	0	28275000	45219000	2229500	0	3097600	20226000	63	1235900	192340	0	267100	423510	35388	0	26373	291160	5145100	0	10957000	12924000	0	0	5684600	7058700	3	0	10	9	1	0	2	7	32	APFLGSGGTIAPSSFSSR;DGTVQLGDFGIAR;FFEVYEK;HPNIVQYR;ILGEAELQLQTELLENTTIR;LQNFNER;NSLLIGLSTGLFDANNPK;QNLSDTFEINVHEDAK;SPEFSEASPQMSLK;SQNIFLTK;SVISVTSALK;SVQPEPFFHK;TLMDVPTVGDVR;VLNSTVELAR;VVHSEHLNLVPQVQSVQCSPEESFAFR				1313	706;1270;2655;3830;4253;5854;6888;7421;8389;8473;8714;8730;9153;10058;10416	True;True;True;True;True;True;True;True;True;True;True;True;True;True;True	736;1317;2743;3952;4392;6038;7158;7704;8705;8789;9033;9049;9481;10421;10788	2222;2223;2224;2225;4014;4015;4016;7950;11343;11344;12688;12689;12690;12691;17433;20573;22055;22056;24917;25165;25166;25961;25962;25963;26006;26007;27313;30202;30203;30204;30205;30206;31291	2324;2325;2326;2327;4230;4231;4232;8321;11874;11875;13289;13290;13291;13292;13293;18474;21947;23498;23499;26530;26785;26786;27764;27765;27766;27810;27811;29234;32254;32255;32256;32257;32258;33383	2327;4231;8321;11874;13293;18474;21947;23499;26530;26786;27765;27811;29234;32256;33383					-1;-1;-1;-1;-1;-1
Q96QC0	Q96QC0	6	6	6	Serine/threonine-protein phosphatase 1 regulatory subunit 10	PPP1R10	sp|Q96QC0|PP1RA_HUMAN Serine/threonine-protein phosphatase 1 regulatory subunit 10 OS=Homo sapiens OX=9606 GN=PPP1R10 PE=1 SV=1	1	6	6	6	2	0	0	0	4	0	1	1	2	0	0	0	4	0	1	1	2	0	0	0	4	0	1	1	7.7	7.7	7.7	99.057	940	940	0	36.063	4.3	0	0	0	6.8	0	0.9	1.6	31652000	4655200	0	0	0	16239000	0	1258300	9499500	55	272160	15293	0	0	0	61274	0	22878	172720	4585000	0	0	0	6191200	0	0	0	2	0	0	0	4	0	1	1	8	FIDVGGYK;GLDSFLNR;LASVLVSDWMAVIR;STGLELETPSLVPVK;STGLELETPSLVPVKK;TTNNIPLLQQILLTLQHLPLTVDHLK				1314	2740;3335;5001;8626;8627;9382	True;True;True;True;True;True	2834;3446;5165;8944;8945;9724	8172;9878;14916;14917;25619;25620;28057;28058	8547;10342;15846;15847;27253;27254;30010;30011	8547;10342;15846;27253;27254;30010					-1
Q96QD5-2;Q96QD5	Q96QD5-2;Q96QD5	5;5	5;5	5;5	DEP domain-containing protein 7	DEPDC7	sp|Q96QD5-2|DEPD7_HUMAN Isoform 2 of DEP domain-containing protein 7 OS=Homo sapiens OX=9606 GN=DEPDC7;sp|Q96QD5|DEPD7_HUMAN DEP domain-containing protein 7 OS=Homo sapiens OX=9606 GN=DEPDC7 PE=2 SV=1	2	5	5	5	0	0	1	3	0	0	1	3	0	0	1	3	0	0	1	3	0	0	1	3	0	0	1	3	9.4	9.4	9.4	57.705	502	502;511	0	29.871	0	0	1.8	5.2	0	0	1.8	5.8	24449000	0	0	2056800	9100800	0	0	3309000	9982300	30	814960	0	0	68561	303360	0	0	110300	332740	0	0	0	0	0	0	0	0	0	0	1	3	0	0	1	3	8	DELLNLLK;ELLFDAIGR;LLGQFYK;SASLEDLWENLSLK;YFGDVDIPR				1315	1182;2179;5542;7836;10630	True;True;True;True;True	1228;2257;5716;8133;11008	3753;3754;6635;6636;16520;23253;32051;32052	3958;3959;6981;6982;17531;24733;34712;34713	3958;6982;17531;24733;34713					-1;-1
Q96R06;J3QRL6;K7ELC8;E9PMD0	Q96R06;J3QRL6;K7ELC8;E9PMD0	2;1;1;1	2;1;1;1	2;1;1;1	Sperm-associated antigen 5	SPAG5	sp|Q96R06|SPAG5_HUMAN Sperm-associated antigen 5 OS=Homo sapiens OX=9606 GN=SPAG5 PE=1 SV=2;tr|J3QRL6|J3QRL6_HUMAN Sperm-associated antigen 5 (Fragment) OS=Homo sapiens OX=9606 GN=SPAG5 PE=1 SV=1;tr|K7ELC8|K7ELC8_HUMAN Sperm-associated antigen 5 (Fragment)	4	2	2	2	1	0	0	0	2	0	0	0	1	0	0	0	2	0	0	0	1	0	0	0	2	0	0	0	3.1	3.1	3.1	134.42	1193	1193;57;186;336	0	15.154	1.6	0	0	0	3.1	0	0	0	6416300	2644800	0	0	0	3771500	0	0	0	63	101850	41981	0	0	0	59865	0	0	0	0	0	0	0	0	0	0	0	1	0	0	0	2	0	0	0	3	HDLEDNLLSSLVILEVLSR;LGLLTEQLQSLTLFLQTK				1316	3725;5288	True;True	3845;5459	11006;11007;15812	11499;11500;16799	11500;16799					-1;-1;-1;-1
Q96RQ3;E9PHF7;F5GYT8;E9PG35;G5E9X5	Q96RQ3;E9PHF7;F5GYT8;E9PG35;G5E9X5	23;22;20;20;16	23;22;20;20;16	23;22;20;20;16	Methylcrotonoyl-CoA carboxylase subunit alpha, mitochondrial	MCCC1	sp|Q96RQ3|MCCA_HUMAN Methylcrotonoyl-CoA carboxylase subunit alpha, mitochondrial OS=Homo sapiens OX=9606 GN=MCCC1 PE=1 SV=3;tr|E9PHF7|E9PHF7_HUMAN Methylcrotonoyl-CoA carboxylase subunit alpha, mitochondrial OS=Homo sapiens OX=9606 GN=MCCC1 PE=1 SV=1;tr|F	5	23	23	23	6	0	15	18	7	0	0	12	6	0	15	18	7	0	0	12	6	0	15	18	7	0	0	12	46.8	46.8	46.8	80.472	725	725;616;575;598;434	0	309.38	13.2	0	29	41.4	15.3	0	0	26.5	926830000	42357000	0	267900000	292020000	105370000	0	0	219180000	33	11143000	776460	0	3404500	3085900	828260	0	0	3048000	10481000	0	93073000	78969000	24450000	0	0	52700000	8	0	17	18	10	0	0	14	67	AMTDTFTLQAHDQFSPFSSSSGR;AVNYVGAGTVEFIMDSK;EGSIEIDIPVPK;ESLCQAALGLILK;HTPLVEFEEEESDKRESE;IAAGEKIPLSQEEITLQGHAFEAR;IGYPVMIK;IIEEAPAPGIK;IPLSQEEITLQGHAFEAR;IYAEDPSNNFMPVAGPLVHLSTPR;LGEAAVR;LIILENTIYLFSK;LNISYTR;LQVEHPVTEMITGTDLVEWQLR;LVVWAADR;NSMHVDMADEAYSIGPAPSQQSYLSMEK;QEGIIFIGPPPSAIR;QGDEVSVHYDPMIAK;SEQEFQEQLESAR;SEQEFQEQLESARR;SFNDDAMLIEK;SIMAAAGVPVVEGYHGEDQSDQCLK;YLSSVSSQETQGGPLAPMTGTIEK				1317	662;988;1997;2389;3874;3900;4127;4146;4389;4659;5245;5384;5702;5886;6196;6890;7221;7264;7948;7949;7998;8150;10741	True;True;True;True;True;True;True;True;True;True;True;True;True;True;True;True;True;True;True;True;True;True;True	690;691;1026;2069;2468;3998;4025;4259;4279;4535;4816;5416;5556;5883;6072;6073;6389;7160;7496;7541;8252;8253;8305;8462;11121	2092;2093;2094;2095;3166;6093;7167;7168;11435;11436;11506;11507;11508;12257;12258;12259;12347;12348;12349;12350;12351;13191;13192;13193;13194;13195;13196;13197;13983;13984;13985;15656;15657;16079;16080;17038;17488;17489;17490;17491;17492;18326;18327;18328;20575;21452;21453;21454;21455;21595;21596;23591;23592;23593;23594;23595;23733;23734;23735;24174;24175;24176;32359;32360;32361	2194;2195;2196;2197;3338;6408;7519;7520;11967;11968;11969;12039;12040;12041;12818;12819;12820;12921;12922;12923;12924;12925;14034;14035;14036;14037;14038;14039;14040;14844;14845;14846;14847;16627;16628;17072;17073;17074;18071;18529;18530;18531;18532;18533;19389;19390;19391;21949;22857;22858;22859;22860;23002;23003;25083;25084;25085;25086;25087;25242;25243;25244;25726;25727;25728;35026;35027;35028	2196;3338;6408;7519;11969;12039;12819;12922;14037;14847;16628;17074;18071;18529;19391;21949;22859;23002;25085;25087;25243;25728;35027		442;443		349;522	-1;-1;-1;-1;-1
Q96RT1-7;Q96RT1-5;Q96RT1-3;Q96RT1-9;Q96RT1-2;Q96RT1;Q96RT1-8;Q96RT1-6;Q96RT1-4;B4DIP2	Q96RT1-7;Q96RT1-5;Q96RT1-3;Q96RT1-9;Q96RT1-2;Q96RT1;Q96RT1-8;Q96RT1-6;Q96RT1-4;B4DIP2	4;4;4;4;4;4;4;3;3;2	4;4;4;4;4;4;4;3;3;2	4;4;4;4;4;4;4;3;3;2	Protein LAP2	ERBB2IP	sp|Q96RT1-7|ERBIN_HUMAN Isoform 7 of Erbin OS=Homo sapiens OX=9606 GN=ERBIN;sp|Q96RT1-5|ERBIN_HUMAN Isoform 5 of Erbin OS=Homo sapiens OX=9606 GN=ERBIN;sp|Q96RT1-3|ERBIN_HUMAN Isoform 3 of Erbin OS=Homo sapiens OX=9606 GN=ERBIN;sp|Q96RT1-9|ERBIN_HUMAN Isof	10	4	4	4	1	0	2	3	0	0	0	2	1	0	2	3	0	0	0	2	1	0	2	3	0	0	0	2	3.7	3.7	3.7	146.08	1302	1302;1356;1360;1367;1371;1412;1419;1340;1346;610	0	25.205	0.9	0	1.6	2.8	0	0	0	1.6	22689000	2278600	0	5918800	9281300	0	0	0	5209800	76	255950	29982	0	77879	79540	0	0	0	68550	0	0	6103400	4965500	0	0	0	3611000	1	0	2	3	0	0	0	2	8	GNPFRPDDDGIFVTR;LITNDTFQPEIMER;LTFIPGFIGSLK;PLIPLQK				1318	3430;5409;6047;7071	True;True;True;True	3543;5581;6237;7346	10141;16164;16165;16166;17936;21127;21128;21129	10605;17165;17166;17167;18994;22529;22530;22531	10605;17167;18994;22531					-1;-1;-1;-1;-1;-1;-1;-1;-1;-1
Q96SI9;Q96SI9-2;H0YC91	Q96SI9;Q96SI9-2	6;6;1	3;3;1	3;3;1	Spermatid perinuclear RNA-binding protein	STRBP	sp|Q96SI9|STRBP_HUMAN Spermatid perinuclear RNA-binding protein OS=Homo sapiens OX=9606 GN=STRBP PE=1 SV=1;sp|Q96SI9-2|STRBP_HUMAN Isoform 2 of Spermatid perinuclear RNA-binding protein OS=Homo sapiens OX=9606 GN=STRBP	3	6	3	3	0	0	0	1	1	0	1	5	0	0	0	0	1	0	0	3	0	0	0	0	1	0	0	3	10	4.9	4.9	73.652	672	672;658;89	0	18.144	0	0	0	1.3	1.3	0	1.8	8.2	14711000	0	0	0	0	3466500	0	0	11245000	40	225560	0	0	0	0	86663	0	0	138900	0	0	0	0	0	0	0	0	0	0	0	0	1	0	0	3	4	ASAALAALEK;LSAFGQIYK;NPVMELNEK;RFVMEVEVDGQK;VILTSPLIRDELEK;YELISETGGSHDK				1319	803;5920;6830;7633;9913;10613	True;True;False;False;True;False	836;6107;7097;7928;10274;10991	2571;17594;17595;20382;20383;22673;29797;32009;32010	2696;18636;18637;21744;21745;24146;31839;34665;34666	2696;18637;21744;24146;31839;34666					-1;-1;-1
Q96T51;Q96T51-2;H0YA47;J3KPP6;Q96T51-3;H0YD93;H0YAC8;Q8WXA3-1;Q8WXA3-3;H0Y9Y8;Q8WXA3;Q7L099-2;Q7L099-4;Q7L099;Q8WXA3-4;Q8WXA3-5;Q7L099-3	Q96T51;Q96T51-2;H0YA47;J3KPP6;Q96T51-3	5;5;4;3;3;1;1;1;1;1;1;1;1;1;1;1;1	5;5;4;3;3;1;1;1;1;1;1;1;1;1;1;1;1	5;5;4;3;3;1;1;1;1;1;1;1;1;1;1;1;1	RUN and FYVE domain-containing protein 1	RUFY1	sp|Q96T51|RUFY1_HUMAN RUN and FYVE domain-containing protein 1 OS=Homo sapiens OX=9606 GN=RUFY1 PE=1 SV=2;sp|Q96T51-2|RUFY1_HUMAN Isoform 2 of RUN and FYVE domain-containing protein 1 OS=Homo sapiens OX=9606 GN=RUFY1;tr|H0YA47|H0YA47_HUMAN RUN and FYVE dom	17	5	5	5	1	0	2	2	1	0	0	2	1	0	2	2	1	0	0	2	1	0	2	2	1	0	0	2	6.6	6.6	6.6	79.817	708	708;600;328;324;412;620;271;655;641;219;606;506;567;469;403;379;620	0	29.207	1.6	0	2.4	2.7	1.6	0	0	2.8	12879000	2241800	0	4726400	1536800	3254100	0	0	1120500	41	249320	54678	0	115280	37482	79367	0	0	27329	0	0	0	0	0	0	0	0	0	0	2	2	0	0	0	2	6	ELELQIGMK;ITDVLDQK;MELQQVEGLKK;NYVEELNR;VLLQSALSLGR				1320	2138;4546;6321;6999;10048	True;True;True;True;True	2215;4699;6535;7273;10411	6506;6507;13672;18677;18678;20927;30176;30177	6850;6851;14528;19740;19741;22322;32227;32228	6851;14528;19740;22322;32228					-1;-1;-1;-1;-1;-1;-1;-1;-1;-1;-1;-1;-1;-1;-1;-1;-1
Q96T58	Q96T58	3	3	3	Msx2-interacting protein	SPEN	sp|Q96T58|MINT_HUMAN Msx2-interacting protein OS=Homo sapiens OX=9606 GN=SPEN PE=1 SV=1	1	3	3	3	1	0	1	0	0	0	0	3	1	0	1	0	0	0	0	3	1	0	1	0	0	0	0	3	1.4	1.4	1.4	402.24	3664	3664	0	18.576	0.8	0	0.8	0	0	0	0	1.4	19361000	2966700	0	3369500	0	0	0	0	13025000	176	31615	16856	0	19145	0	0	0	0	31615	0	0	0	0	0	0	0	0	1	0	1	0	0	0	0	3	5	AAPTPTPAPVPVPVPLPAPAPAPHGEAR;LAEASASAAYK;TVEAPLVTEEK				1321	88;4933;9426	True;True;True	89;5096;9769	270;271;272;14673;28227	271;272;273;15572;30185	271;15572;30185					-1
Q96TA1-2;Q96TA1	Q96TA1-2;Q96TA1	2;2	2;2	2;2	Niban-like protein 1	FAM129B	sp|Q96TA1-2|NIBA2_HUMAN Isoform 2 of Protein Niban 2 OS=Homo sapiens OX=9606 GN=NIBAN2;sp|Q96TA1|NIBA2_HUMAN Protein Niban 2 OS=Homo sapiens OX=9606 GN=NIBAN2 PE=1 SV=3	2	2	2	2	1	0	0	0	0	0	0	1	1	0	0	0	0	0	0	1	1	0	0	0	0	0	0	1	2.9	2.9	2.9	82.682	733	733;746	0	13.17	1.5	0	0	0	0	0	0	1.4	5367700	3169000	0	0	0	0	0	0	2198700	35	153360	90544	0	0	0	0	0	0	62820	0	0	0	0	0	0	0	0	1	0	0	0	0	0	0	1	2	FDVSSTSVFK;FQELIFEDFAR				1322	2630;2848	True;True	2717;2946	7861;8486	8225;8882	8225;8882					-1;-1
Q99459	Q99459	9	9	9	Cell division cycle 5-like protein	CDC5L	sp|Q99459|CDC5L_HUMAN Cell division cycle 5-like protein OS=Homo sapiens OX=9606 GN=CDC5L PE=1 SV=2	1	9	9	9	1	0	2	1	5	0	1	6	1	0	2	1	5	0	1	6	1	0	2	1	5	0	1	6	19.1	19.1	19.1	92.25	802	802	0	73.987	1.2	0	3.6	1.2	10.6	0	1.2	11.6	79893000	2146600	0	8858600	4267200	22503000	0	3318900	38799000	38	1559400	56489	0	117170	112290	267890	0	87340	918210	0	0	0	0	6584600	0	0	15354000	1	0	2	1	5	0	1	7	17	GGLNTPLHESDFSGVTPQR;GVDYNAEIPFEK;LGLLGLPAPK;LNINPEDGMADYSDPSYVK;LVLPAPQISDAELQEVVK;NDFEIVLPENAEKELEEREIDDTYIEDAADVDAR;QLNDLWDQIEQAHLELR;QVVQTPNTVLSTPFR;VGQASEIAR				1323	3198;3634;5287;5700;6142;6574;7374;7572;9840	True;True;True;True;True;True;True;True;True	3308;3753;5458;5881;6333;6830;7653;7863;10199	9451;9452;10772;15806;15807;15808;15809;15810;15811;17035;18146;18147;19553;21913;22496;22497;29597	9896;9897;11264;16793;16794;16795;16796;16797;16798;18068;19206;19207;20852;23338;23964;23965;31636	9896;11264;16793;18068;19207;20852;23338;23964;31636					-1
Q99497;K7ELW0;K7EN27	Q99497;K7ELW0;K7EN27	6;5;3	6;5;3	6;5;3	Protein deglycase DJ-1	PARK7	sp|Q99497|PARK7_HUMAN Parkinson disease protein 7 OS=Homo sapiens OX=9606 GN=PARK7 PE=1 SV=2;tr|K7ELW0|K7ELW0_HUMAN Parkinson disease protein 7 OS=Homo sapiens OX=9606 GN=PARK7 PE=1 SV=1;tr|K7EN27|K7EN27_HUMAN Maillard deglycase (Fragment) OS=Homo sapiens	3	6	6	6	0	0	2	3	2	1	0	5	0	0	2	3	2	1	0	5	0	0	2	3	2	1	0	5	42.3	42.3	42.3	19.891	189	189;169;160	0	47.301	0	0	18.5	22.8	7.9	13.8	0	38.6	65069000	0	0	9725400	9401300	8946100	2232400	0	34763000	12	2984300	0	0	206970	175740	745510	186040	0	1856100	0	0	13435000	10156000	0	0	0	9300400	0	0	3	3	2	1	0	5	14	ALVILAK;DGLILTSR;DVVICPDASLEDAKK;EGPYDVVVLPGGNLGAQNLSESAAVK;GAEEMETVIPVDVMR;VTVAGLAGK				1324	644;1245;1710;1990;3005;10380	True;True;True;True;True;True	663;1292;1775;2062;3110;10751	2016;3941;3942;3943;5305;6064;6065;6066;6067;8899;31145;31146;31147	2101;4154;4155;4156;5591;6377;6378;6379;6380;6381;9320;33231;33232;33233	2101;4156;5591;6378;9320;33231					-1;-1;-1
Q99567;J3KMX1;I3L4K7;I3L2W3;I3L245	Q99567;J3KMX1	4;2;1;1;1	4;2;1;1;1	4;2;1;1;1	Nuclear pore complex protein Nup88	NUP88	sp|Q99567|NUP88_HUMAN Nuclear pore complex protein Nup88 OS=Homo sapiens OX=9606 GN=NUP88 PE=1 SV=2;tr|J3KMX1|J3KMX1_HUMAN Nuclear pore complex protein Nup88 (Fragment) OS=Homo sapiens OX=9606 GN=NUP88 PE=1 SV=1	5	4	4	4	2	0	0	1	1	0	0	0	2	0	0	1	1	0	0	0	2	0	0	1	1	0	0	0	9.2	9.2	9.2	83.541	741	741;696;110;128;153	0	32.344	4.7	0	0	1.2	3.2	0	0	0	17532000	12137000	0	0	1343200	4051800	0	0	0	32	218990	177010	0	0	41976	126620	0	0	0	0	0	0	0	0	0	0	0	2	0	0	1	1	0	0	0	4	AAAEGPVGDGELWQTWLPNHVVFLR;ELQLIPDQLR;HAAWYPSEILDPHVVLLTSDNVIR;SVANPAFLK				1325	13;2218;3713;8677	True;True;True;True	13;2296;3832;8995	45;6738;10973;25840	45;7084;11466;27641	45;7084;11466;27641					-1;-1;-1;-1;-1
Q99575	Q99575	1	1	1	Ribonucleases P/MRP protein subunit POP1	POP1	sp|Q99575|POP1_HUMAN Ribonucleases P/MRP protein subunit POP1 OS=Homo sapiens OX=9606 GN=POP1 PE=1 SV=2	1	1	1	1	0	0	1	1	0	0	0	1	0	0	1	1	0	0	0	1	0	0	1	1	0	0	0	1	1.1	1.1	1.1	114.71	1024	1024	0.00078186	7.0597	0	0	1.1	1.1	0	0	0	1.1	7082100	0	0	1563300	2432300	0	0	0	3086600	53	133620	0	0	29495	45892	0	0	0	58238	0	0	0	0	0	0	0	0	0	0	1	1	0	0	0	1	3	IPILLIQQPGK				1326	4384	TRUE	4530	13183;13184;13185	14026;14027;14028	14028					-1
Q99832-3;Q99832;Q99832-4;Q99832-2;F8WAM2	Q99832-3;Q99832;Q99832-4;Q99832-2	14;14;11;9;3	14;14;11;9;3	14;14;11;9;3	T-complex protein 1 subunit eta	CCT7	sp|Q99832-3|TCPH_HUMAN Isoform 3 of T-complex protein 1 subunit eta OS=Homo sapiens OX=9606 GN=CCT7;sp|Q99832|TCPH_HUMAN T-complex protein 1 subunit eta OS=Homo sapiens OX=9606 GN=CCT7 PE=1 SV=2;sp|Q99832-4|TCPH_HUMAN Isoform 4 of T-complex protein 1 subun	5	14	14	14	6	0	9	11	3	1	6	10	6	0	9	11	3	1	6	10	6	0	9	11	3	1	6	10	36.3	36.3	36.3	54.804	499	499;543;456;339;98	0	107.54	16.8	0	21.4	27.3	10.6	3.6	11.4	25.9	262820000	29516000	0	51512000	92937000	6957100	1411300	12291000	68197000	29	6125700	558290	0	1308000	2243400	71618	48665	313880	1653500	7314100	0	12729000	15661000	7700300	0	8166300	12312000	6	0	9	11	3	1	6	11	47	ALEIIPR;ATISNDGATILK;CQVFEETQIGGER;GGAEQFMEETER;IALLNVELELK;INALTAASEAACLIVSVDETIK;LLDVVHPAAK;QQLLIGAYAK;SLHDAIMIVR;SQDAEVGDGTTSVTLLAAEFLK;VHTVEDYQAIVDAEWNILYDKLEK;VQGGALEDSQLVAGVAFK;VQGGALEDSQLVAGVAFKK;YNFFTGCPK				1327	539;899;1093;3172;3923;4336;5487;7455;8247;8444;9876;10224;10225;10757	True;True;True;True;True;True;True;True;True;True;True;True;True;True	555;932;1136;3282;4049;4481;5660;7738;8560;8561;8760;10235;10592;10593;11138	1715;1716;1717;1718;2902;2903;2904;3454;3455;3456;9348;9349;9350;11581;11582;12954;12955;16352;16353;16354;16355;22111;24497;24498;24499;24500;24501;24502;25092;25093;25094;25095;25096;25097;25098;25099;29707;29708;30682;30683;30684;30685;30686;30687;30688;30689;30690;32412;32413;32414	1790;1791;1792;1793;3060;3061;3062;3629;3630;3631;9784;9785;9786;12122;12123;13565;13566;17355;17356;17357;17358;23556;26085;26086;26087;26088;26089;26090;26711;26712;26713;26714;26715;26716;26717;26718;31749;31750;32751;32752;32753;32754;32755;32756;32757;32758;32759;35079;35080;35081	1793;3061;3629;9786;12122;13566;17358;23556;26088;26718;31750;32754;32757;35080		444		350	-1;-1;-1;-1;-1
Q99961;M0QYE0;M0R0I3;Q99961-3;Q99961-2;Q99962	Q99961;M0QYE0;M0R0I3;Q99961-3;Q99961-2;Q99962	3;2;2;2;2;2	3;2;2;2;2;2	3;2;2;2;2;2	Endophilin-A2;Endophilin-A1	SH3GL1;SH3GL2	sp|Q99961|SH3G1_HUMAN Endophilin-A2 OS=Homo sapiens OX=9606 GN=SH3GL1 PE=1 SV=1;tr|M0QYE0|M0QYE0_HUMAN Endophilin-A2 (Fragment) OS=Homo sapiens OX=9606 GN=SH3GL1 PE=1 SV=8;tr|M0R0I3|M0R0I3_HUMAN Endophilin-A2 (Fragment) OS=Homo sapiens OX=9606 GN=SH3GL1 PE	6	3	3	3	1	1	1	2	1	0	0	1	1	1	1	2	1	0	0	1	1	1	1	2	1	0	0	1	8.7	8.7	8.7	41.489	368	368;128;139;304;320;352	0	17.199	3.3	3.3	3.3	5.4	3.3	0	0	2.2	38431000	9797800	1625400	3780600	9633900	9066500	0	0	4526900	16	2401900	612370	101590	236290	602120	566660	0	0	282930	0	0	0	0	0	0	0	0	0	1	0	1	0	0	0	1	3	DSLDIEVK;QAVQILDELAEK;TIEYLQPNPASR				1328	1592;7183;9051	True;True;True	1652;7458;9377	4931;4932;21353;21354;21355;21356;26993	5189;5190;22758;22759;22760;22761;28863	5189;22760;28863					-1;-1;-1;-1;-1;-1
Q9BPX3;D6RA93	Q9BPX3	3;1	3;1	3;1	Condensin complex subunit 3	NCAPG	sp|Q9BPX3|CND3_HUMAN Condensin complex subunit 3 OS=Homo sapiens OX=9606 GN=NCAPG PE=1 SV=1	2	3	3	3	1	0	2	2	1	0	1	3	1	0	2	2	1	0	1	3	1	0	2	2	1	0	1	3	3.2	3.2	3.2	114.33	1015	1015;232	0	21.431	1.4	0	2.1	2.1	1.4	0	1.4	3.2	26429000	3048200	0	3743400	6031100	5114700	0	1247200	7244600	47	562320	64856	0	79646	128320	108820	0	26536	154140	0	0	3435800	4522200	0	0	0	3663700	1	0	2	2	1	0	1	2	9	LLSDFLDSEVSELR;LVVALSR;VMLLQQGLNDR				1329	5622;6185;10127	True;True;True	5798;6377;10492	16790;16791;16792;16793;16794;16795;18296;18297;18298;30398	17809;17810;17811;17812;17813;17814;19359;19360;19361;32457	17809;19359;32457					-1;-1
Q9BQ39	Q9BQ39	10	9	9	ATP-dependent RNA helicase DDX50	DDX50	sp|Q9BQ39|DDX50_HUMAN ATP-dependent RNA helicase DDX50 OS=Homo sapiens OX=9606 GN=DDX50 PE=1 SV=1	1	10	9	9	6	1	1	1	7	4	5	3	5	0	0	0	6	3	4	2	5	0	0	0	6	3	4	2	21	19	19	82.564	737	737	0	76.919	11.5	2	2	2	16.1	9.2	9	4.5	116500000	22406000	0	0	0	65683000	4914000	12649000	10848000	39	1407800	188540	0	0	0	614530	89191	237400	278160	6408400	0	0	0	18269000	0	18448000	10116000	5	0	0	0	6	3	4	2	20	EGAFSNFPISEETIK;GAVDALAAALAHISGASSFEPR;GLDIPEVDLVIQSSPPQDVESYIHR;GVTYLFPIQVK;LPEIEEYYDGNTSSNSR;LQAEWHDSDWILSVPAKLPEIEEYYDGNTSSNSR;SLASVSYAAVDFFRPSAQR;TFSFAIPLIER;VLVATNVAAR;VLVLAPTR				1330	1956;3040;3330;3676;5750;5789;8201;8969;10106;10112	False;True;True;True;True;True;True;True;True;True	2028;3146;3441;3795;5932;5972;8514;9295;10470;10476	5980;5981;5982;5983;5984;5985;5986;5987;8997;8998;8999;9864;10867;17182;17288;24343;24344;26692;26693;26694;30341;30342;30343;30344;30362;30363;30364;30365	6291;6292;6293;6294;6295;6296;6297;6298;9421;9422;9423;10328;11360;18220;18327;25906;25907;28516;28517;28518;32399;32400;32401;32402;32420;32421;32422;32423	6294;9421;10328;11360;18220;18327;25906;28516;32401;32420					-1
Q9BRR8	Q9BRR8	4	4	4	G patch domain-containing protein 1	GPATCH1	sp|Q9BRR8|GPTC1_HUMAN G patch domain-containing protein 1 OS=Homo sapiens OX=9606 GN=GPATCH1 PE=1 SV=1	1	4	4	4	2	0	0	0	2	0	0	2	2	0	0	0	2	0	0	2	2	0	0	0	2	0	0	2	5.5	5.5	5.5	103.34	931	931	0	23.851	2.4	0	0	0	2.4	0	0	3.1	10919000	3310400	0	0	0	5179500	0	0	2429400	40	110920	35030	0	0	0	75893	0	0	60736	2057900	0	0	0	3012200	0	0	0	2	0	0	0	2	0	0	2	6	DVDAQAEGEGSRPSMDLFR;DVTPVDFTPK;KEDSISEFLSLAR;LSVGFELLR				1331	1658;1707;4715;6012	True;True;True;True	1720;1772;4875;6202	5098;5297;14165;14166;17863;17864	5359;5583;15052;15053;18921;18922	5359;5583;15052;18921					-1
Q9BRS2	Q9BRS2	4	4	4	Serine/threonine-protein kinase RIO1	RIOK1	sp|Q9BRS2|RIOK1_HUMAN Serine/threonine-protein kinase RIO1 OS=Homo sapiens OX=9606 GN=RIOK1 PE=1 SV=2	1	4	4	4	1	0	0	1	1	0	0	2	1	0	0	1	1	0	0	2	1	0	0	1	1	0	0	2	8.6	8.6	8.6	65.582	568	568	0	26.183	2.1	0	0	3.9	2.6	0	0	3.9	26492000	5792100	0	0	6593200	4421500	0	0	9685300	26	595280	222770	0	0	253580	170060	0	0	372510	0	0	0	0	0	0	0	0	1	0	0	1	1	0	0	2	5	ELFEFVTDPSITHENMDAYLSK;INLDKLNVTDSVINK;LNVTDSVINK;VPALLENQVEER				1332	2145;4352;5734;10174	True;True;True;True	2222;4497;5916;10542	6530;13002;17123;30528;30529	6874;13613;18157;32588;32589	6874;13613;18157;32588					-1
Q9BSJ8-2;Q9BSJ8;F8VZB1	Q9BSJ8-2;Q9BSJ8;F8VZB1	2;2;1	2;2;1	2;2;1	Extended synaptotagmin-1	ESYT1	sp|Q9BSJ8-2|ESYT1_HUMAN Isoform 2 of Extended synaptotagmin-1 OS=Homo sapiens OX=9606 GN=ESYT1;sp|Q9BSJ8|ESYT1_HUMAN Extended synaptotagmin-1 OS=Homo sapiens OX=9606 GN=ESYT1 PE=1 SV=1;tr|F8VZB1|F8VZB1_HUMAN Extended synaptotagmin-1 (Fragment) OS=Homo sapi	3	2	2	2	1	0	1	0	0	0	0	0	1	0	1	0	0	0	0	0	1	0	1	0	0	0	0	0	2.2	2.2	2.2	124	1114	1114;1104;88	0	11.705	1.2	0	1	0	0	0	0	0	3322600	1338300	0	1984300	0	0	0	0	0	49	67808	27312	0	40497	0	0	0	0	0	0	0	0	0	0	0	0	0	1	0	1	0	0	0	0	0	2	ALTLGALTLPLAR;LLAETVAPAVR				1333	628;5457	True;True	647;5629	1950;16285	2028;17288	2028;17288					-1;-1;-1
Q9BT25-2;Q9BT25-3;Q9BT25	Q9BT25-2;Q9BT25-3;Q9BT25	3;3;3	3;3;3	3;3;3	HAUS augmin-like complex subunit 8	HAUS8	sp|Q9BT25-2|HAUS8_HUMAN Isoform 2 of HAUS augmin-like complex subunit 8 OS=Homo sapiens OX=9606 GN=HAUS8;sp|Q9BT25-3|HAUS8_HUMAN Isoform 3 of HAUS augmin-like complex subunit 8 OS=Homo sapiens OX=9606 GN=HAUS8;sp|Q9BT25|HAUS8_HUMAN HAUS augmin-like complex	3	3	3	3	3	0	0	0	1	0	0	0	3	0	0	0	1	0	0	0	3	0	0	0	1	0	0	0	17.2	17.2	17.2	38.464	349	349;409;410	0	26.688	17.2	0	0	0	6.9	0	0	0	18298000	14247000	0	0	0	4051100	0	0	0	14	456150	456150	0	0	0	289360	0	0	0	0	0	0	0	0	0	0	0	3	0	0	0	2	0	0	0	5	ELADVLDAQIEMLSPFEAVATR;SFAQVLELSAEASK;SIHLEGDGQQLLDALQHELVTTQR				1334	2109;7972;8135	True;True;True	2186;8279;8446	6431;23682;24142;24143	6773;25188;25693;25694;25695	6773;25188;25694		445		157	-1;-1;-1
Q9BTC0;Q9BTC0-1;Q9BTC0-2;Q9BTC0-3	Q9BTC0;Q9BTC0-1	9;5;4;4	9;5;4;4	9;5;4;4	Death-inducer obliterator 1	DIDO1	sp|Q9BTC0|DIDO1_HUMAN Death-inducer obliterator 1 OS=Homo sapiens OX=9606 GN=DIDO1 PE=1 SV=5;sp|Q9BTC0-1|DIDO1_HUMAN Isoform 1 of Death-inducer obliterator 1 OS=Homo sapiens OX=9606 GN=DIDO1	4	9	9	9	1	0	1	1	4	0	1	6	1	0	1	1	4	0	1	6	1	0	1	1	4	0	1	6	5.8	5.8	5.8	243.87	2240	2240;1189;544;562	0	55.675	0.4	0	0.4	0.4	2.2	0	0.4	4	48472000	1449300	0	2155700	2882300	15257000	0	1477600	25249000	113	338520	12826	0	19077	25507	112090	0	13076	155940	0	0	0	0	0	0	0	0	1	0	2	1	4	0	1	6	15	AFDTQLVER;DLYLIPLSAQDPVPSK;GGLVGQAPMPVPEEK;QLEEQEEALR;REGAGDAEADPLEPPPPQQQLGLSLR;TAAPSPSLLYK;TASPLEHILQTLFGK;VEQFLTIAR;WRPGDADGTDCTSIGTIEQK				1335	299;1470;3203;7347;7616;8798;8841;9724;10535	True;True;True;True;True;True;True;True;True	308;1521;3313;7626;7908;9119;9164;10081;10909	996;4583;9460;21849;22619;26220;26335;29207;29208;29209;29210;29211;29212;31614	1023;4817;9905;23270;24092;28033;28150;31231;31232;31233;31234;31235;31236;31237;33723	1023;4817;9905;23270;24092;28033;28150;31233;33723					-1;-1;-1;-1
Q9BU76-4;Q9BU76;Q9BU76-3;Q9BU76-2	Q9BU76-4;Q9BU76;Q9BU76-3	5;5;3;2	5;5;3;2	5;5;3;2	Multiple myeloma tumor-associated protein 2	MMTAG2	sp|Q9BU76-4|MMTA2_HUMAN Isoform 4 of Multiple myeloma tumor-associated protein 2 OS=Homo sapiens OX=9606 GN=MMTAG2;sp|Q9BU76|MMTA2_HUMAN Multiple myeloma tumor-associated protein 2 OS=Homo sapiens OX=9606 GN=MMTAG2 PE=1 SV=1;sp|Q9BU76-3|MMTA2_HUMAN Isoform	4	5	5	5	2	2	0	0	4	1	1	0	2	2	0	0	4	1	1	0	2	2	0	0	4	1	1	0	33.3	33.3	33.3	20.536	189	189;263;155;141	0	32.814	12.7	13.2	0	0	27	6.9	7.4	0	37181000	5139900	6009200	0	0	22512000	2072500	1446900	0	13	1464100	75476	462240	0	0	766940	159420	111300	0	5528500	0	0	0	7394000	0	0	0	2	2	0	0	4	1	1	0	10	EAEREALLAALGYK;GGQDQFNWEDVK;LGLSVFTHHR;LLGLGSASGSVGR;VESGGPGTSAASAR				1336	1771;3211;5293;5535;9732	True;True;True;True;True	1839;3321;5464;5709;10089	5465;5466;9478;15821;15822;16503;16504;16505;29228;29229	5763;5764;9924;16808;16809;17509;17510;17511;31253;31254	5763;9924;16809;17511;31253					-1;-1;-1;-1
Q9BV20-2;Q9BV20	Q9BV20-2;Q9BV20	3;3	3;3	3;3	Methylthioribose-1-phosphate isomerase	MRI1	sp|Q9BV20-2|MTNA_HUMAN Isoform 2 of Methylthioribose-1-phosphate isomerase OS=Homo sapiens OX=9606 GN=MRI1;sp|Q9BV20|MTNA_HUMAN Methylthioribose-1-phosphate isomerase OS=Homo sapiens OX=9606 GN=MRI1 PE=1 SV=1	2	3	3	3	0	0	2	1	0	0	0	2	0	0	2	1	0	0	0	2	0	0	2	1	0	0	0	2	9.9	9.9	9.9	34.529	322	322;369	0	16.968	0	0	6.5	3.1	0	0	0	6.5	7585600	0	0	2453400	1298400	0	0	0	3833800	19	399240	0	0	129130	68339	0	0	0	201780	0	0	0	0	0	0	0	0	0	0	2	1	0	0	0	1	4	GVSAVVVGADR;TALTTTISSR;VGTYQLAIVAK				1337	3668;8828;9856	True;True;True	3787;9149;10215	10838;26304;26305;26306;29646	11331;28118;28119;28120;31688	11331;28119;31688					-1;-1
Q9BVA1;Q13885;K7ESM5;Q9BUF5;K7ES63	Q9BVA1;Q13885	18;17;6;6;1	3;3;1;1;1	3;3;1;1;1	Tubulin beta-2B chain;Tubulin beta-2A chain	TUBB2B;TUBB2A	sp|Q9BVA1|TBB2B_HUMAN Tubulin beta-2B chain OS=Homo sapiens OX=9606 GN=TUBB2B PE=1 SV=1;sp|Q13885|TBB2A_HUMAN Tubulin beta-2A chain OS=Homo sapiens OX=9606 GN=TUBB2A PE=1 SV=1	5	18	3	3	13	3	7	14	8	4	9	10	1	0	0	1	0	0	0	2	1	0	0	1	0	0	0	2	57.3	8.1	8.1	49.953	445	445;445;338;446;116	0	18.327	43.6	7.9	19.1	41.6	24.7	10.6	26.3	29.2	25253000	4376100	0	0	7437400	0	0	0	13440000	20	1262700	218800	0	0	371870	0	0	0	671980	0	0	0	0	0	0	0	0	1	0	0	1	0	0	0	2	4	AILVDLEPGTMDSVR;ALTVPELTQQMFDSK;EVDEQMLNVQNK;GHYTEGAELVDSVLDVVR;GHYTEGAELVDSVLDVVRK;IMNTFSVMPSPK;IREEYPDR;ISEQFTAMFR;KLAVNMVPFPR;LAVNMVPFPR;LHFFMPGFAPLTSR;LTTPTYGDLNHLVSATMSGVTTCLR;MSATFIGNSTAIQELFK;NSSYFVEWIPNNVK;SGPFGQIFRPDNFVFGQSGAGNNWAK;TAVCDIPPR;VSDTVVEPYNATLSVHQLVENTDETYCIDNEALYDICFR;YLTVAAIFR				1338	463;634;2464;3249;3250;4329;4448;4471;4776;5018;5331;6089;6473;6898;8069;8853;10283;10744	False;True;False;False;False;True;False;False;False;False;False;False;False;False;False;False;False;True	476;477;653;2544;2545;3359;3360;4472;4597;4620;4937;4938;5183;5184;5502;5503;6280;6712;7168;8379;9176;10653;11124	1503;1504;1505;1506;1507;1508;1509;1510;1511;1512;1513;1514;1515;1516;1517;1518;1519;1520;1977;1978;7382;7383;7384;7385;7386;7387;7388;7389;7390;9617;9618;9619;9620;9621;9622;9623;9624;9625;9626;9627;9628;12929;13339;13340;13341;13342;13343;13423;13424;13425;14293;14294;14295;14296;14297;14983;14984;14985;14986;14987;14988;14989;14990;14991;14992;14993;14994;14995;14996;15911;15912;15913;15914;15915;15916;18027;18028;18029;18030;18031;18032;19079;20590;20591;20592;20593;20594;20595;23938;23939;23940;26369;30846;32372	1538;1539;1540;1541;1542;1543;1544;1545;1546;1547;1548;1549;1550;1551;1552;1553;1554;1555;1556;1557;1558;1559;2057;2058;7738;7739;7740;7741;7742;7743;7744;7745;7746;10073;10074;10075;10076;10077;10078;10079;10080;10081;10082;10083;10084;13540;14184;14185;14186;14187;14188;14274;14275;14276;15181;15182;15183;15184;15185;15925;15926;15927;15928;15929;15930;15931;15932;15933;15934;15935;15936;15937;15938;15939;15940;15941;16901;16902;16903;16904;16905;16906;19086;19087;19088;19089;19090;19091;20144;21964;21965;21966;21967;21968;21969;21970;25453;25454;25455;28186;32915;35039	1558;2058;7743;10077;10083;13540;14188;14275;15182;15936;16906;19089;20144;21964;25453;28186;32915;35039		76;223;224;226;227		73;257;267;330;388	-1;-1;-1;-1;-1
Q9BVJ6;Q9BVJ6-3;Q9BVJ6-2;Q5TAP6;X6RJY0	Q9BVJ6;Q9BVJ6-3	8;7;3;3;2	8;7;3;3;2	8;7;3;3;2	U3 small nucleolar RNA-associated protein 14 homolog A	UTP14A	sp|Q9BVJ6|UT14A_HUMAN U3 small nucleolar RNA-associated protein 14 homolog A OS=Homo sapiens OX=9606 GN=UTP14A PE=1 SV=1;sp|Q9BVJ6-3|UT14A_HUMAN Isoform 3 of U3 small nucleolar RNA-associated protein 14 homolog A OS=Homo sapiens OX=9606 GN=UTP14A	5	8	8	8	1	0	1	1	2	0	1	7	1	0	1	1	2	0	1	7	1	0	1	1	2	0	1	7	13.9	13.9	13.9	87.977	771	771;719;603;766;320	0	58.456	1.4	0	1.4	1.4	3.1	0	1.4	12.2	52456000	1237600	0	1170900	2964700	7133000	0	2050700	37899000	40	876410	30940	0	29271	74119	77815	0	51267	613000	0	0	0	0	0	0	0	0	1	0	1	1	2	0	1	8	14	ALQSYYEAK;EEPAIAPIEHVLSGWK;ELPRPVLEGQQSER;LAESLLALSQQEELADLPK;LLEAISSLDGK;LVLADLLEPVK;TPLEQEIFNLLHK;VSEFNVSSEGSGEK				1339	617;1914;2211;4945;5489;6135;9243;10285	True;True;True;True;True;True;True;True	636;1986;2289;5108;5662;6326;9580;10655	1929;5868;6726;14711;14712;16358;18128;18129;18130;18131;18132;18133;27642;30852	2007;6177;7072;15610;15611;17361;19188;19189;19190;19191;19192;19193;29588;32922	2007;6177;7072;15610;17361;19188;29588;32922					-1;-1;-1;-1;-1
Q9BVP2-2;Q9BVP2	Q9BVP2-2;Q9BVP2	4;4	4;4	4;4	Guanine nucleotide-binding protein-like 3	GNL3	sp|Q9BVP2-2|GNL3_HUMAN Isoform 2 of Guanine nucleotide-binding protein-like 3 OS=Homo sapiens OX=9606 GN=GNL3;sp|Q9BVP2|GNL3_HUMAN Guanine nucleotide-binding protein-like 3 OS=Homo sapiens OX=9606 GN=GNL3 PE=1 SV=2	2	4	4	4	1	0	3	3	0	2	0	3	1	0	3	3	0	2	0	3	1	0	3	3	0	2	0	3	9.9	9.9	9.9	60.54	537	537;549	0	27.625	4.5	0	7.8	8.4	0	3.9	0	8.4	38872000	2040700	0	8990400	9251400	0	5422500	0	13167000	26	1033700	78488	0	245680	230270	0	208560	0	349190	0	0	9179500	8136400	0	0	0	9430900	1	0	3	3	0	2	0	3	12	ELPTVVFR;QITIIDSPSFIVSPLNSSSALALR;SGFNLEELEK;VGVIGFPNVGK				1340	2212;7320;8036;9860	True;True;True;True	2290;7599;8345;10219	6727;21761;21762;21763;21764;23853;23854;23855;23856;29659;29660;29661	7073;23182;23183;23184;23185;25365;25366;25367;25368;31701;31702;31703	7073;23185;25366;31702					-1;-1
Q9BWT3-2;Q9BWT3;H7C3W0;F8WAT4;A0A0C4DH56	Q9BWT3-2;Q9BWT3;H7C3W0;F8WAT4;A0A0C4DH56	2;2;1;1;1	2;2;1;1;1	2;2;1;1;1	Poly(A) polymerase gamma	PAPOLG	sp|Q9BWT3-2|PAPOG_HUMAN Isoform 2 of Poly(A) polymerase gamma OS=Homo sapiens OX=9606 GN=PAPOLG;sp|Q9BWT3|PAPOG_HUMAN Poly(A) polymerase gamma OS=Homo sapiens OX=9606 GN=PAPOLG PE=1 SV=2;tr|H7C3W0|H7C3W0_HUMAN Polynucleotide adenylyltransferase (Fragment)	5	2	2	2	0	0	0	0	1	0	0	1	0	0	0	0	1	0	0	1	0	0	0	0	1	0	0	1	3.2	3.2	3.2	80.126	714	714;736;168;234;382	0	12.115	0	0	0	0	1.4	0	0	1.8	5582100	0	0	0	0	2251500	0	0	3330600	42	132910	0	0	0	0	53606	0	0	79300	0	0	0	0	0	0	0	0	0	0	0	0	1	0	0	1	2	QGLAVTDEILQGK;SDFFQSFFEK				1341	7269;7863	True;True	7546;8161	21607;23339	23014;24821	23014;24821					-1;-1;-1;-1;-1
Q9BY44-3;Q9BY44;F8WAE5;Q9BY44-4;C9IZE1;Q9BY44-2;H7C5Q3;H7C5R5;F8WF18;F8WAT3	Q9BY44-3;Q9BY44;F8WAE5;Q9BY44-4;C9IZE1	15;15;14;12;8;6;5;3;1;1	15;15;14;12;8;6;5;3;1;1	15;15;14;12;8;6;5;3;1;1	Eukaryotic translation initiation factor 2A;Eukaryotic translation initiation factor 2A, N-terminally processed	EIF2A	sp|Q9BY44-3|EIF2A_HUMAN Isoform 3 of Eukaryotic translation initiation factor 2A OS=Homo sapiens OX=9606 GN=EIF2A;sp|Q9BY44|EIF2A_HUMAN Eukaryotic translation initiation factor 2A OS=Homo sapiens OX=9606 GN=EIF2A PE=1 SV=3;tr|F8WAE5|F8WAE5_HUMAN Eukaryotic	10	15	15	15	13	2	2	3	5	0	2	0	13	2	2	3	5	0	2	0	13	2	2	3	5	0	2	0	35.9	35.9	35.9	62.288	560	560;585;580;524;236;371;158;316;59;75	0	148.28	33.2	5.2	5.5	8.2	14.5	0	4.3	0	202240000	134760000	10180000	8401500	15849000	29595000	0	3455100	0	31	3153000	2017000	328400	119120	314410	298100	0	75946	0	35491000	0	3523900	4139600	5684400	0	1790100	0	14	2	2	3	5	0	2	0	28	APSTPLLTVR;AVCLEFSPK;DGTAGIPNLQLYDVK;GLLHSFDLLK;INDFVLSPGPQPYK;LYQYPNFAGPHAALANK;NAAYYSPHGHILVLAGFGNLR;NTVLATWQPYTTSK;NTVSQSISGDPEIDKK;NVNNEVHFFENNNFNTIANK;SDKSPDLAPTPAPQSTPR;SPDLAPTPAPQSTPR;TITYQAVPSEVPNEEPK;VATAYRPPALR;VNIISVTNK				1342	726;944;1265;3372;4337;6231;6537;6928;6930;6957;7871;8388;9082;9587;10151	True;True;True;True;True;True;True;True;True;True;True;True;True;True;True	758;979;1312;3483;4482;6425;6792;7199;7201;7229;8169;8704;9408;9939;10518	2292;3032;4003;9964;9965;12956;12957;12958;12959;12960;12961;18416;18417;18418;18419;19305;19306;20657;20658;20661;20662;20740;20741;23353;24916;27110;28718;30460	2396;3191;4218;10428;10429;13567;13568;13569;13570;13571;13572;19479;19480;19481;19482;20395;20396;22033;22034;22037;22038;22118;22119;24835;26529;28998;30687;32519	2396;3191;4218;10429;13569;19480;20395;22034;22038;22119;24835;26529;28998;30687;32519					-1;-1;-1;-1;-1;-1;-1;-1;-1;-1
Q9BY89;A0A1B0GVJ7;Q9BY89-2	Q9BY89	3;1;1	3;1;1	3;1;1	Uncharacterized protein KIAA1671	KIAA1671	sp|Q9BY89|K1671_HUMAN Uncharacterized protein KIAA1671 OS=Homo sapiens OX=9606 GN=KIAA1671 PE=1 SV=2	3	3	3	3	1	0	0	3	0	0	0	0	1	0	0	3	0	0	0	0	1	0	0	3	0	0	0	0	2.5	2.5	2.5	196.71	1806	1806;391;313	0	17.497	0.6	0	0	2.5	0	0	0	0	7420900	2974500	0	0	4446300	0	0	0	0	112	66258	26558	0	0	39700	0	0	0	0	0	0	0	0	0	0	0	0	1	0	0	3	0	0	0	0	4	GVVLSGAESLLEHSR;IIDVDALWSHR;RVDDFSFIDQTSVLDSSALK				1343	3679;4143;7767	True;True;True	3798;4276;8062	10879;12335;12336;23053	11372;12909;12910;24531	11372;12910;24531					-1;-1;-1
Q9BYE4;P35326;P35325;P22532;P22531;Q96RM1	Q9BYE4;P35326;P35325;P22532;P22531	3;2;2;2;2;1	3;2;2;2;2;1	3;2;2;2;2;1	Small proline-rich protein 2G;Small proline-rich protein 2A;Small proline-rich protein 2B;Small proline-rich protein 2D;Small proline-rich protein 2E	SPRR2G;SPRR2A;SPRR2B;SPRR2D;SPRR2E	sp|Q9BYE4|SPR2G_HUMAN Small proline-rich protein 2G OS=Homo sapiens OX=9606 GN=SPRR2G PE=3 SV=1;sp|P35326|SPR2A_HUMAN Small proline-rich protein 2A OS=Homo sapiens OX=9606 GN=SPRR2A PE=1 SV=1;sp|P35325|SPR2B_HUMAN Small proline-rich protein 2B OS=Homo sapi	6	3	3	3	2	0	0	0	3	0	0	0	2	0	0	0	3	0	0	0	2	0	0	0	3	0	0	0	61.6	61.6	61.6	8.1576	73	73;72;72;72;72;72	0	19.321	30.1	0	0	0	61.6	0	0	0	57896000	11567000	0	0	0	46329000	0	0	0	5	9555500	2313400	0	0	0	7242100	0	0	0	6940300	0	0	0	20373000	0	0	0	3	0	0	0	5	0	0	0	8	CPEPCPPPK;CPEPYLPPPCPPEHCPPPPCQDK;QPCQPPPVCPTPK				1344	1087;1088;7435	True;True;True	1130;1131;7718	3444;3445;3446;22080;22081;22082	3617;3618;3619;3620;23524;23525;23526;23527	3617;3620;23526					-1;-1;-1;-1;-1;-1
Q9BZE4-2;Q9BZE4;Q9BZE4-3;Q5T3R7	Q9BZE4-2;Q9BZE4;Q9BZE4-3	5;5;4;1	5;5;4;1	5;5;4;1	Nucleolar GTP-binding protein 1	GTPBP4	sp|Q9BZE4-2|GTPB4_HUMAN Isoform 2 of GTP-binding protein 4 OS=Homo sapiens OX=9606 GN=GTPBP4;sp|Q9BZE4|GTPB4_HUMAN GTP-binding protein 4 OS=Homo sapiens OX=9606 GN=GTPBP4 PE=1 SV=3;sp|Q9BZE4-3|GTPB4_HUMAN Isoform 3 of GTP-binding protein 4 OS=Homo sapiens	4	5	5	5	1	0	0	3	0	1	0	3	1	0	0	3	0	1	0	3	1	0	0	3	0	1	0	3	13.3	13.3	13.3	68.272	587	587;634;518;140	0	30.183	1.7	0	0	9.9	0	1.7	0	8.2	28792000	2030400	0	0	12047000	0	1364500	0	13350000	29	186200	70015	0	0	415410	0	47051	0	69138	0	0	0	5626600	0	0	0	7170400	0	0	0	3	0	1	0	3	7	ERPPFIPEGVVAR;IFTDLQSEGFPVIETSTLTEEGVIK;IPEIWEGHNIADYIDPAIMK;LALGQINIAK;YWDLMNLSEK				1345	2363;4060;4370;4970;10856	True;True;True;True;True	2442;4192;4516;5133;11242	7109;7110;12054;12055;13153;14826;14827;32716	7457;7458;12612;12613;13995;15756;15757;35384	7457;12613;13995;15756;35384					-1;-1;-1;-1
Q9BZI7-2;Q9BZI7	Q9BZI7-2;Q9BZI7	1;1	1;1	1;1	Regulator of nonsense transcripts 3B	UPF3B	sp|Q9BZI7-2|REN3B_HUMAN Isoform 2 of Regulator of nonsense transcripts 3B OS=Homo sapiens OX=9606 GN=UPF3B;sp|Q9BZI7|REN3B_HUMAN Regulator of nonsense transcripts 3B OS=Homo sapiens OX=9606 GN=UPF3B PE=1 SV=1	2	1	1	1	0	0	0	0	1	0	0	0	0	0	0	0	1	0	0	0	0	0	0	0	1	0	0	0	1.9	1.9	1.9	56.213	470	470;483	0.0097902	6.0954	0	0	0	0	1.9	0	0	0	4636100	0	0	0	0	4636100	0	0	0	17	272710	0	0	0	0	272710	0	0	0	0	0	0	0	0	0	0	0	0	0	0	0	1	0	0	0	1	NQEDIILFR				1346	6840	TRUE	7107	20399	21762	21762					-1;-1
Q9C0B7	Q9C0B7	2	2	2	Transport and Golgi organization protein 6 homolog	TANGO6	sp|Q9C0B7|TNG6_HUMAN Transport and Golgi organization protein 6 homolog OS=Homo sapiens OX=9606 GN=TANGO6 PE=1 SV=2	1	2	2	2	0	0	0	1	0	0	1	1	0	0	0	1	0	0	1	1	0	0	0	1	0	0	1	1	2.2	2.2	2.2	120.75	1094	1094	0	12.582	0	0	0	1.2	0	0	1.2	1	1838400	0	0	0	0	0	0	0	1838400	56	32828	0	0	0	0	0	0	0	32828	0	0	0	0	0	0	0	0	0	0	0	1	0	0	1	0	2	EAKALEMQEKLLK;VATTTFITLSR				1347	1796;9590	True;True	1865;9942	5549;5550;28723	5847;5848;30692	5848;30692	32;33;34	446	871;878;881	875	-1
Q9C0C2;E9PKK0;Q9C0C2-2;E9PKE7	Q9C0C2	7;2;2;1	7;2;2;1	7;2;2;1	182 kDa tankyrase-1-binding protein	TNKS1BP1	sp|Q9C0C2|TB182_HUMAN 182 kDa tankyrase-1-binding protein OS=Homo sapiens OX=9606 GN=TNKS1BP1 PE=1 SV=4	4	7	7	7	3	0	2	2	1	0	0	3	3	0	2	2	1	0	0	3	3	0	2	2	1	0	0	3	6.2	6.2	6.2	181.79	1729	1729;243;778;143	0	42.341	2.9	0	1.6	1.5	0.9	0	0	2.1	54953000	18695000	0	8596400	10270000	1801800	0	0	15589000	88	469600	78067	0	97687	116700	20475	0	0	177150	0	0	0	6931900	0	0	0	7292400	3	0	2	2	1	0	0	2	10	APVIRPGGTLGLSEAADSDAHLFQDSTEPR;DFCIEASER;EHGVGGVSQCPEPGLR;ESAVGQMGWSGGLSLR;FAATTVEEILAK;GPLAELPSAR;GVGQADWTPDLGLR				1348	732;1192;2014;2377;2554;3468;3643	True;True;True;True;True;True;True	764;1238;2086;2456;2638;3581;3762	2313;3781;6148;7147;7608;7609;7610;7611;10262;10789;10790	2418;3986;6465;7499;7965;7966;7967;7968;10730;11282;11283	2418;3986;6465;7499;7966;10730;11283					-1;-1;-1;-1
Q9GZU8;H3BQQ6;H3BTI2;H3BTP8;H3BSY6;H3BP64;H3BUL4;H3BMX9;H3BU93;H3BPH9;H3BPF9;H3BN22;Q6P4H7;H3BSF0;H3BNK9	Q9GZU8;H3BQQ6;H3BTI2;H3BTP8;H3BSY6;H3BP64;H3BUL4;H3BMX9;H3BU93	3;2;2;2;2;2;2;2;2;1;1;1;1;1;1	3;2;2;2;2;2;2;2;2;1;1;1;1;1;1	3;2;2;2;2;2;2;2;2;1;1;1;1;1;1	Protein FAM192A	FAM192A	sp|Q9GZU8|PIP30_HUMAN PSME3-interacting protein OS=Homo sapiens OX=9606 GN=PSME3IP1 PE=1 SV=1;tr|H3BQQ6|H3BQQ6_HUMAN PSME3-interacting protein (Fragment) OS=Homo sapiens OX=9606 GN=PSME3IP1 PE=1 SV=1;tr|H3BTI2|H3BTI2_HUMAN PSME3-interacting protein (Fragme	15	3	3	3	2	0	2	2	2	0	1	2	2	0	2	2	2	0	1	2	2	0	2	2	2	0	1	2	13	13	13	28.912	254	254;96;106;130;140;148;160;165;177;24;27;64;81;88;154	0	27.224	8.7	0	7.1	7.1	8.7	0	4.3	7.1	56047000	9897300	0	3790300	4746700	20925000	0	624590	16063000	13	3774300	761330	0	209750	257300	1609600	0	48045	936310	0	0	4381100	4554000	0	0	0	12173000	2	0	2	2	2	0	1	2	11	GLDEDETNFLDEVSR;IVSSIFR;RFVSEAELDER				1349	3326;4643;7634	True;True;True	3437;4800;7929	9851;9852;13942;13943;13944;13945;13946;22674;22675;22676;22677	10315;10316;14803;14804;14805;14806;14807;24147;24148;24149;24150	10316;14803;24148					-1;-1;-1;-1;-1;-1;-1;-1;-1;-1;-1;-1;-1;-1;-1
Q9GZV5;C9J038;C9J337;C9JQS8	Q9GZV5;C9J038;C9J337	18;12;9;5	18;12;9;5	12;6;9;0	WW domain-containing transcription regulator protein 1	WWTR1	sp|Q9GZV5|WWTR1_HUMAN WW domain-containing transcription regulator protein 1 OS=Homo sapiens OX=9606 GN=WWTR1 PE=1 SV=1;tr|C9J038|C9J038_HUMAN WW domain-containing transcription regulator protein 1 (Fragment) OS=Homo sapiens OX=9606 GN=WWTR1 PE=1 SV=1;tr|C	4	18	18	12	16	8	11	12	0	0	0	0	16	8	11	12	0	0	0	0	11	6	7	8	0	0	0	0	54.2	54.2	40.5	44.101	400	400;189;247;109	0	323.31	52	32	43	44.8	0	0	0	0	23620000000	8989500000	3.2471e+09	4961500000	6.422e+09	0	0	0	0	13	580760000	215700000	125890000	112580000	126580000	0	0	0	0	1.8318e+09	1413100000	1.5922e+09	1.6765e+09	0	0	0	0	56	24	41	47	0	0	0	0	168	AMNQPLNHMNLHPAVSSTPVPQR;FPDFLDCLPGTNVDLGTLESEDLIPLFNDVESALNK;ILPESFFK;ILPESFFKEPDSGSHSR;ITTWQDPR;ITTWQDPRK;KAMNQPLNHMNLHPAVSSTPVPQR;KILPESFFK;KILPESFFKEPDSGSHSR;LAGGAQHVR;MRQEELMR;MRQEELMRQEAALCR;QEAALCR;QLPMEAETLAPVQAAVNPPTMTPDMR;QQSYDVTDELPLPPGWEMTFTATGQR;SHSSPASLQLGTGAGAAGSPAQQHAHLR;SITNNSSDPFLNGGPYHSR;YFLNHIEK				1350	659;2835;4285;4286;4588;4589;4697;4764;4765;4951;6470;6471;7213;7379;7468;8111;8171;10635	True;True;True;True;True;True;True;True;True;True;True;True;True;True;True;True;True;True	685;686;687;2933;4426;4427;4743;4744;4854;4855;4924;4925;5114;6707;6708;6709;6710;7488;7658;7659;7751;7752;8422;8484;11013	2058;2059;2060;2061;2062;2063;2064;2065;2066;2067;2068;2069;2070;2071;2072;2073;2074;2075;2076;2077;2078;2079;2080;2081;2082;2083;2084;2085;2086;2087;8451;8452;12799;12800;12801;12802;12803;12804;12805;12806;12807;13798;13799;13800;13801;13802;14094;14095;14096;14097;14098;14099;14100;14276;14277;14278;14728;14729;19067;19068;19069;19070;19071;19072;19073;19074;19075;19076;19077;21442;21924;21925;21926;21927;21928;21929;21930;21931;21932;21933;21934;22136;22137;22138;22139;22140;22141;22142;22143;22144;22145;24062;24063;24064;24065;24066;24067;24068;24069;24070;24071;24072;24073;24074;24075;24076;24077;24249;24250;24251;24252;24253;24254;24255;32064;32065;32066;32067;32068;32069;32070;32071;32072;32073	2147;2148;2149;2150;2151;2152;2153;2154;2155;2156;2157;2158;2159;2160;2161;2162;2163;2164;2165;2166;2167;2168;2169;2170;2171;2172;2173;2174;2175;2176;2177;2178;2179;2180;2181;2182;2183;2184;2185;2186;2187;2188;2189;8844;8845;8846;13403;13404;13405;13406;13407;13408;13409;13410;13411;13412;13413;13414;13415;13416;13417;13418;14655;14656;14657;14658;14659;14660;14661;14662;14959;14960;14961;14962;14963;14964;14965;15164;15165;15166;15627;15628;20132;20133;20134;20135;20136;20137;20138;20139;20140;20141;20142;22847;23349;23350;23351;23352;23353;23354;23355;23356;23357;23358;23359;23360;23361;23362;23363;23364;23365;23366;23581;23582;23583;23584;23585;23586;23587;23588;23589;23590;23591;23592;23593;25604;25605;25606;25607;25608;25609;25610;25611;25612;25613;25614;25615;25616;25617;25618;25619;25620;25621;25622;25623;25624;25625;25626;25627;25805;25806;25807;25808;25809;25810;25811;34725;34726;34727;34728;34729;34730;34731;34732;34733;34734;34735;34736;34737	2181;8844;13404;13412;14655;14662;14960;15164;15166;15627;20138;20141;22847;23355;23586;25608;25805;34731		447;448;449;450;451;452		132;159;166;249;255;288	-1;-1;-1;-1
Q9GZZ8;F8W0V3	Q9GZZ8;F8W0V3	2;1	2;1	2;1	Extracellular glycoprotein lacritin	LACRT	sp|Q9GZZ8|LACRT_HUMAN Extracellular glycoprotein lacritin OS=Homo sapiens OX=9606 GN=LACRT PE=1 SV=1;tr|F8W0V3|F8W0V3_HUMAN Extracellular glycoprotein lacritin OS=Homo sapiens OX=9606 GN=LACRT PE=1 SV=1	2	2	2	2	0	2	0	0	0	0	0	0	0	2	0	0	0	0	0	0	0	2	0	0	0	0	0	0	16.7	16.7	16.7	14.246	138	138;127	0	17.313	0	16.7	0	0	0	0	0	0	15743000	0	15743000	0	0	0	0	0	0	4	3935700	0	3935700	0	0	0	0	0	0	0	0	0	0	0	0	0	0	0	2	0	0	0	0	0	0	2	QFIENGSEFAQK;SILLTEQALAK				1351	7254;8143	True;True	7531;8454	21564;24157	22971;25709	22971;25709					-1;-1
Q9H089;F8WFC6	Q9H089;F8WFC6	2;1	2;1	2;1	Large subunit GTPase 1 homolog	LSG1	sp|Q9H089|LSG1_HUMAN Large subunit GTPase 1 homolog OS=Homo sapiens OX=9606 GN=LSG1 PE=1 SV=2;tr|F8WFC6|F8WFC6_HUMAN Large subunit GTPase 1 homolog OS=Homo sapiens OX=9606 GN=LSG1 PE=1 SV=1	2	2	2	2	0	0	0	0	1	0	0	2	0	0	0	0	1	0	0	2	0	0	0	0	1	0	0	2	2.4	2.4	2.4	75.225	658	658;178	0.00082919	11.062	0	0	0	0	1.2	0	0	2.4	6516700	0	0	0	0	0	0	0	6516700	37	176130	0	0	0	0	0	0	0	176130	0	0	0	0	0	0	0	0	0	0	0	0	1	0	0	2	3	ENVILINK;LILTPFER				1352	2311;5390	True;True	2389;5562	6994;16093;16094	7342;17087;17088	7342;17088					-1;-1
Q9H0A0;Q9H0A0-2;A0A087WV29;E9PMU0;E9PJN6	Q9H0A0;Q9H0A0-2;A0A087WV29	11;9;7;3;2	11;9;7;3;2	11;9;7;3;2	N-acetyltransferase 10	NAT10	sp|Q9H0A0|NAT10_HUMAN RNA cytidine acetyltransferase OS=Homo sapiens OX=9606 GN=NAT10 PE=1 SV=2;sp|Q9H0A0-2|NAT10_HUMAN Isoform 2 of RNA cytidine acetyltransferase OS=Homo sapiens OX=9606 GN=NAT10;tr|A0A087WV29|A0A087WV29_HUMAN RNA cytidine acetyltransfera	5	11	11	11	2	2	1	0	9	2	1	3	2	2	1	0	9	2	1	3	2	2	1	0	9	2	1	3	18.9	18.9	18.9	115.73	1025	1025;953;834;288;145	0	95.727	4.6	2	0.9	0	17	1.9	2	4.4	83320000	4122800	4848700	4081800	0	47386000	3239600	1403500	18237000	53	780920	77789	91486	77015	0	341760	61125	26480	209540	1517100	0	0	0	14893000	0	0	3166400	2	1	1	0	11	2	1	3	21	AGFVPVYLR;AGPNASIISLK;ASGDLIPWTVSEQFQDPDFGGLSGGR;GFDALQYQEHLDYEIIQSLNPEFNK;ILIENGVAER;IYFLNQLGDLALSAAQSALLLGIGLQHK;LDYLGVSYGLTPR;LGQAELVVIDEAAAIPLPLVK;SLFVVVGDR;TVETVEGGGLVVILLR;VLETPQEIHTVSSEAVSLLEEVITPR				1353	348;378;819;3129;4262;4662;5093;5299;8236;9433;9999	True;True;True;True;True;True;True;True;True;True;True	359;390;852;3237;4401;4819;5263;5470;8549;9776;10362	1157;1158;1159;1233;2617;2618;9225;12725;12726;12727;12728;13993;15237;15839;15840;15841;15842;24467;28256;30027;30028;30029	1184;1185;1186;1261;2742;2743;9660;13327;13328;13329;13330;14855;16194;16826;16827;16828;16829;26054;30214;32078;32079;32080	1186;1261;2743;9660;13330;14855;16194;16827;26054;30214;32078					-1;-1;-1;-1;-1
Q9H0C8;F8SNU7;H7C2I8;E9PC05;F8SNU6	Q9H0C8;F8SNU7	10;6;4;4;2	10;6;4;4;2	10;6;4;4;2	Integrin-linked kinase-associated serine/threonine phosphatase 2C	ILKAP;ILKAP3	sp|Q9H0C8|ILKAP_HUMAN Integrin-linked kinase-associated serine/threonine phosphatase 2C OS=Homo sapiens OX=9606 GN=ILKAP PE=1 SV=1;tr|F8SNU7|F8SNU7_HUMAN Integrin-linked kinase associated phosphatase OS=Homo sapiens OX=9606 GN=ILKAP PE=1 SV=1	5	10	10	10	6	1	1	1	7	1	3	5	6	1	1	1	7	1	3	5	6	1	1	1	7	1	3	5	32.9	32.9	32.9	42.906	392	392;274;203;212;162	0	71.582	19.9	3.1	2.3	2.3	25.5	2	8.7	12	146070000	41622000	602240	5925600	5603500	55405000	1691200	9513800	25707000	22	3860800	1026700	27374	269340	254710	966360	76872	70944	1168500	16505000	0	0	0	18290000	0	15984000	17311000	6	1	1	1	9	1	3	5	27	ASSVIFGLK;DGSTATCVLAVDNILYIANLGDSR;EHNPTQYEER;FAAQNLHQNLIR;GDVISVEK;HAALSLSK;MDLFGDLPEPER;VFTPEEAVNFILSCLEDEKIQTR;VLGVLEVSR;VSYFAVFDGHGGIR				1354	857;1263;2020;2553;3080;3712;6293;9796;10020;10321	True;True;True;True;True;True;True;True;True;True	890;1310;2092;2637;3186;3831;6500;10155;10383;10691	2768;3998;3999;4000;6166;6167;6168;6169;7604;7605;7606;7607;9098;10969;10970;10971;10972;18609;18610;29435;30083;30084;30085;30086;30087;30964;30965;30966	2924;4213;4214;4215;6483;6484;6485;6486;7961;7962;7963;7964;9523;11462;11463;11464;11465;19672;19673;31466;32134;32135;32136;32137;32138;33037;33038;33039	2924;4214;6484;7964;9523;11465;19673;31466;32135;33037					-1;-1;-1;-1;-1
Q9H0W8-2;Q9H0W8;M0QZH1;M0QX70;M0QYR7;M0R2N0;M0R0U0;M0QZC7	Q9H0W8-2;Q9H0W8	3;3;1;1;1;1;1;1	3;3;1;1;1;1;1;1	3;3;1;1;1;1;1;1	Protein SMG9	SMG9	sp|Q9H0W8-2|SMG9_HUMAN Isoform 2 of Protein SMG9 OS=Homo sapiens OX=9606 GN=SMG9;sp|Q9H0W8|SMG9_HUMAN Protein SMG9 OS=Homo sapiens OX=9606 GN=SMG9 PE=1 SV=1	8	3	3	3	3	0	0	0	0	0	0	0	3	0	0	0	0	0	0	0	3	0	0	0	0	0	0	0	10.9	10.9	10.9	54.787	495	495;520;115;120;148;156;157;183	0	28.957	10.9	0	0	0	0	0	0	0	26577000	26577000	0	0	0	0	0	0	0	19	513640	513640	0	0	0	0	0	0	0	0	0	0	0	0	0	0	0	3	0	0	0	0	0	0	0	3	GGNQTSGIDFFITQER;IVFLDTQPILSPSILDHLINNDR;SESGHSQPGLYGIER				1355	3205;4612;7953	True;True;True	3315;4768;8257	9466;13863;23600	9911;14724;25092	9911;14724;25092					-1;-1;-1;-1;-1;-1;-1;-1
Q9H1A4;H0Y564	Q9H1A4;H0Y564	2;1	2;1	2;1	Anaphase-promoting complex subunit 1	ANAPC1	sp|Q9H1A4|APC1_HUMAN Anaphase-promoting complex subunit 1 OS=Homo sapiens OX=9606 GN=ANAPC1 PE=1 SV=1;tr|H0Y564|H0Y564_HUMAN Anaphase-promoting complex subunit 1 (Fragment) OS=Homo sapiens OX=9606 GN=ANAPC1 PE=1 SV=1	2	2	2	2	0	0	2	1	0	0	0	1	0	0	2	1	0	0	0	1	0	0	2	1	0	0	0	1	2.1	2.1	2.1	216.5	1944	1944;1452	0	14.977	0	0	2.1	1.1	0	0	0	0.9	17608000	0	0	7892100	5442000	0	0	0	4274300	91	193500	0	0	86727	59803	0	0	0	46971	0	0	0	0	0	0	0	0	0	0	2	1	0	0	0	1	4	FSEQGGTPQNVATSSSLTAHLR;VNVVQYPELSDHEFIEEK				1356	2881;10170	True;True	2980;10538	8565;8566;30520;30521	8961;8962;32580;32581	8961;32581					-1;-1
Q9H1E3-2;Q9H1E3	Q9H1E3-2;Q9H1E3	1;1	1;1	1;1	Nuclear ubiquitous casein and cyclin-dependent kinase substrate 1	NUCKS1	sp|Q9H1E3-2|NUCKS_HUMAN Isoform 2 of Nuclear ubiquitous casein and cyclin-dependent kinase substrate 1 OS=Homo sapiens OX=9606 GN=NUCKS1;sp|Q9H1E3|NUCKS_HUMAN Nuclear ubiquitous casein and cyclin-dependent kinase substrate 1 OS=Homo sapiens OX=9606 GN=NUCK	2	1	1	1	0	1	0	0	0	0	0	0	0	1	0	0	0	0	0	0	0	1	0	0	0	0	0	0	4.4	4.4	4.4	22.775	203	203;243	0.0057348	6.2175	0	4.4	0	0	0	0	0	0	1816000	0	1816000	0	0	0	0	0	0	8	227000	0	227000	0	0	0	0	0	0	0	0	0	0	0	0	0	0	0	1	0	0	0	0	0	0	1	ATVTPSPVK				1357	931	TRUE	966	2991	3149	3149					-1;-1
Q9H2G2;Q9H2G2-2;O94804	Q9H2G2;Q9H2G2-2	8;8;1	8;8;1	8;8;1	STE20-like serine/threonine-protein kinase	SLK	sp|Q9H2G2|SLK_HUMAN STE20-like serine/threonine-protein kinase OS=Homo sapiens OX=9606 GN=SLK PE=1 SV=1;sp|Q9H2G2-2|SLK_HUMAN Isoform 2 of STE20-like serine/threonine-protein kinase OS=Homo sapiens OX=9606 GN=SLK	3	8	8	8	1	0	4	6	0	0	0	3	1	0	4	6	0	0	0	3	1	0	4	6	0	0	0	3	8.3	8.3	8.3	142.69	1235	1235;1204;968	0	50.103	0.7	0	3.3	6.2	0	0	0	2.9	58292000	1847700	0	13522000	27204000	0	0	0	15719000	60	858450	30796	0	225370	340320	0	0	0	261980	0	0	7534200	7524100	0	0	0	8484700	1	0	3	5	0	0	0	3	12	ALGSEVQDASK;AVEDINEHITDAQLEAMTELHDR;EAAIWELEER;EANIQAVDSEVGLTK;EIVEMNEIEEGK;LADFGVSAK;LQEQEVFFK;LSQNACILESVSEK				1358	559;954;1756;1813;2086;4926;5814;5992	True;True;True;True;True;True;True;True	575;990;1824;1882;2162;5089;5997;6181	1767;1768;3066;5436;5594;6363;6364;14662;14663;14664;14665;17346;17347;17779	1844;1845;3226;5734;5892;6704;6705;15561;15562;15563;15564;18386;18387;18825	1845;3226;5734;5892;6704;15561;18387;18825					-1;-1;-1
Q9H2P0;A0A669KBJ7;A0A2R8Y6X0;A0A2R8YCL6	Q9H2P0;A0A669KBJ7;A0A2R8Y6X0	12;11;9;3	12;11;9;3	12;11;9;3	Activity-dependent neuroprotector homeobox protein	ADNP	sp|Q9H2P0|ADNP_HUMAN Activity-dependent neuroprotector homeobox protein OS=Homo sapiens OX=9606 GN=ADNP PE=1 SV=1;tr|A0A669KBJ7|A0A669KBJ7_HUMAN Activity-dependent neuroprotector homeobox protein OS=Homo sapiens OX=9606 GN=ADNP PE=1 SV=1;tr|A0A2R8Y6X0|A0A2	4	12	12	12	0	0	0	0	6	0	0	8	0	0	0	0	6	0	0	8	0	0	0	0	6	0	0	8	14.1	14.1	14.1	123.56	1102	1102;1174;874;111	0	77.49	0	0	0	0	6.9	0	0	9.7	63530000	0	0	0	0	18343000	0	0	45187000	62	858490	0	0	0	0	215070	0	0	643420	0	0	0	0	5100000	0	0	9932800	0	0	0	0	6	0	0	8	14	HQVIQTVHPVEK;IGSLASGNVR;ISNDNPEEHVLK;LAASLWLWK;LGLGGNAPVSIPQQSQSVK;LNQSPSLAPVK;MFQLPVNNLGSLR;NTTWEDVGLWDPSLTK;QFEPNDFYLK;SPSLSQSQASR;SYEALVQHVIEDHER;YSLQSANASSLSSGQLK				1359	3843;4118;4520;4919;5281;5716;6343;6925;7252;8425;8767;10821	True;True;True;True;True;True;True;True;True;True;True;True	3966;4250;4673;5082;5452;5898;6561;7196;7529;8741;9086;11206	11371;12236;13591;13592;14643;15798;17072;18726;20653;20654;21561;25039;26110;32589	11902;12797;14447;14448;15542;16784;18105;19789;22029;22030;22968;26658;27918;35257	11902;12797;14448;15542;16784;18105;19789;22030;22968;26658;27918;35257		453		1	-1;-1;-1;-1
Q9H307;G3V5F0;G3V579	Q9H307;G3V5F0;G3V579	2;1;1	2;1;1	2;1;1	Pinin	PNN	sp|Q9H307|PININ_HUMAN Pinin OS=Homo sapiens OX=9606 GN=PNN PE=1 SV=5;tr|G3V5F0|G3V5F0_HUMAN Pinin OS=Homo sapiens OX=9606 GN=PNN PE=1 SV=1;tr|G3V579|G3V579_HUMAN Pinin OS=Homo sapiens OX=9606 GN=PNN PE=1 SV=1	3	2	2	2	0	1	0	0	0	1	0	0	0	1	0	0	0	1	0	0	0	1	0	0	0	1	0	0	3.9	3.9	3.9	81.627	717	717;117;124	0	12.9	0	2.4	0	0	0	1.5	0	0	3612800	0	2326200	0	0	0	1286600	0	0	34	37841	0	68418	0	0	0	37841	0	0	0	0	0	0	0	0	0	0	0	1	0	0	0	1	0	0	2	LLALSGPGGGR;LTEVPVEPVLTVHPESK				1360	5460;6043	True;True	5632;6233	16291;17928	17294;18986	17294;18986					-1;-1;-1
Q9H3P7	Q9H3P7	1	1	1	Golgi resident protein GCP60	ACBD3	sp|Q9H3P7|GCP60_HUMAN Golgi resident protein GCP60 OS=Homo sapiens OX=9606 GN=ACBD3 PE=1 SV=4	1	1	1	1	1	0	0	0	0	0	0	0	1	0	0	0	0	0	0	0	1	0	0	0	0	0	0	0	2.7	2.7	2.7	60.593	528	528	0.0015117	6.6411	2.7	0	0	0	0	0	0	0	1229300	1229300	0	0	0	0	0	0	0	21	58538	58538	0	0	0	0	0	0	0	0	0	0	0	0	0	0	0	1	0	0	0	0	0	0	0	1	WGFGLEELYGLALR				1361	10508	TRUE	10882	31558	33665	33665					-1
Q9H425;E5RFY9;Q9H425-2;Q9H425-3	Q9H425;E5RFY9;Q9H425-2;Q9H425-3	2;1;1;1	2;1;1;1	2;1;1;1	Uncharacterized protein C1orf198	C1orf198	sp|Q9H425|CA198_HUMAN Uncharacterized protein C1orf198 OS=Homo sapiens OX=9606 GN=C1orf198 PE=1 SV=1;tr|E5RFY9|E5RFY9_HUMAN Uncharacterized protein C1orf198 OS=Homo sapiens OX=9606 GN=C1orf198 PE=1 SV=1;sp|Q9H425-2|CA198_HUMAN Isoform 2 of Uncharacterized	4	2	2	2	1	0	1	1	0	0	1	1	1	0	1	1	0	0	1	1	1	0	1	1	0	0	1	1	7	7	7	36.346	327	327;110;197;289	0	11.716	3.7	0	3.4	3.4	0	0	3.4	3.4	15509000	2238600	0	2290700	4603300	0	0	1141500	5234700	19	816250	117820	0	120560	242280	0	0	60079	275510	0	0	0	0	0	0	0	0	1	0	0	0	0	0	0	0	1	ASMAAAIAASR;FAQVSSSNVVLK				1362	840;2584	True;True	873;2670	2713;2714;2715;2716;7725	2865;2866;2867;2868;8083	2867;8083					-1;-1;-1;-1
Q9H444;P59074	Q9H444	7;1	7;1	7;1	Charged multivesicular body protein 4b	CHMP4B	sp|Q9H444|CHM4B_HUMAN Charged multivesicular body protein 4b OS=Homo sapiens OX=9606 GN=CHMP4B PE=1 SV=1	2	7	7	7	4	3	2	4	2	2	4	5	4	3	2	4	2	2	4	5	4	3	2	4	2	2	4	5	37.9	37.9	37.9	24.95	224	224;171	0	166.97	21.4	24.1	17.9	22.8	13.4	13.4	28.6	29.9	184480000	57157000	29479000	8450400	17924000	22477000	3775000	11575000	33643000	14	7764000	3516200	978590	238920	317940	1328500	269640	158800	955440	28009000	23833000	8825300	10331000	15146000	9641600	12353000	12889000	5	5	3	4	2	2	4	7	32	EALENANTNTEVLK;GGPTPQEAIQR;KQEFLEK;LRDTEEMLSK;NLLEISGPETVPLPNVPSIALPSK;NLLEISGPETVPLPNVPSIALPSKPAK;QLAQIDGTLSTIEFQR				1363	1800;3210;4839;5900;6729;6730;7339	True;True;True;True;True;True;True	1869;3320;5002;6087;6992;6993;7618	5559;5560;5561;5562;5563;5564;5565;9477;14429;17537;17538;17539;20052;20053;20054;20055;20056;20057;20058;20059;20060;20061;21818;21819;21820;21821;21822;21823;21824;21825;21826;21827	5857;5858;5859;5860;5861;5862;5863;9923;15318;18578;18579;18580;21379;21380;21381;21382;21383;21384;21385;21386;21387;21388;23239;23240;23241;23242;23243;23244;23245;23246;23247;23248	5862;9923;15318;18579;21383;21387;23245					-1;-1
Q9H4B6;H0YJH0;H0YJ02	Q9H4B6;H0YJH0	7;5;2	7;5;2	7;5;2	Protein salvador homolog 1	SAV1	sp|Q9H4B6|SAV1_HUMAN Protein salvador homolog 1 OS=Homo sapiens OX=9606 GN=SAV1 PE=1 SV=2;tr|H0YJH0|H0YJH0_HUMAN Protein salvador homolog 1 (Fragment) OS=Homo sapiens OX=9606 GN=SAV1 PE=1 SV=1	3	7	7	7	5	1	1	3	0	0	0	1	5	1	1	3	0	0	0	1	5	1	1	3	0	0	0	1	24.8	24.8	24.8	44.633	383	383;312;67	0	53.567	16.2	3.1	3.1	11.7	0	0	0	3.1	65204000	49169000	3561800	1414200	9357700	0	0	0	1701300	24	1441200	966360	148410	58925	196580	0	0	0	70887	0	0	0	0	0	0	0	0	5	1	1	3	0	0	0	1	11	LSAPSYLAR;NLMPSFIR;NQSLLVPANPYHTAEIPDWLQVYAR;RTDICLPDSSPNAFSTSGDVVSR;SLADVPR;YYEYNHDLFQR;YYYSDNFFDGQR				1364	5922;6740;6856;7750;8198;10861;10874	True;True;True;True;True;True;True	6109;7003;7123;8045;8511;11247;11260	17597;20084;20461;22994;24340;32727;32766;32767;32768;32769;32770	18639;21411;21830;24469;25903;35395;35436;35437;35438;35439;35440	18639;21411;21830;24469;25903;35395;35437					-1;-1;-1
Q9H5V9-2;Q9H5V9-3;Q9H5V9	Q9H5V9-2;Q9H5V9-3;Q9H5V9	4;4;4	4;4;4	4;4;4	UPF0428 protein CXorf56	CXorf56	sp|Q9H5V9-2|STEEP_HUMAN Isoform 2 of STING ER exit protein OS=Homo sapiens OX=9606 GN=STEEP1;sp|Q9H5V9-3|STEEP_HUMAN Isoform 3 of STING ER exit protein OS=Homo sapiens OX=9606 GN=STEEP1;sp|Q9H5V9|STEEP_HUMAN STING ER exit protein OS=Homo sapiens OX=9606 GN	3	4	4	4	2	1	0	0	3	2	2	2	2	1	0	0	3	2	2	2	2	1	0	0	3	2	2	2	31.2	31.2	31.2	19.981	173	173;208;222	0	37.208	13.9	5.8	0	0	24.9	13.9	13.9	14.5	179280000	54290000	8909600	0	0	64118000	2352200	21467000	28139000	9	19920000	6032300	989960	0	0	7124200	261350	2385200	3126500	42987000	0	0	0	41408000	0	47450000	0	2	1	0	0	4	2	2	3	14	EVADSYAQNAK;FSSVTVSTIDEEEEEIEAR;LQELAELEAK;NAPVTFIVDGAVVK				1365	2456;2909;5810;6559	True;True;True;True	2536;3010;5993;6815	7361;8653;17337;17338;17339;17340;17341;19506;19507;19508;19509;19510	7716;7717;9074;18376;18377;18378;18379;18380;18381;20805;20806;20807;20808;20809	7717;9074;18381;20807					-1;-1;-1
Q9H6R4-4;Q9H6R4;A0A0A0MRW6;Q9H6R4-2;Q9H6R4-3;A0A0C4DFX0	Q9H6R4-4;Q9H6R4;A0A0A0MRW6;Q9H6R4-2;Q9H6R4-3	4;4;3;3;2;1	4;4;3;3;2;1	4;4;3;3;2;1	Nucleolar protein 6	NOL6	sp|Q9H6R4-4|NOL6_HUMAN Isoform 4 of Nucleolar protein 6 OS=Homo sapiens OX=9606 GN=NOL6;sp|Q9H6R4|NOL6_HUMAN Nucleolar protein 6 OS=Homo sapiens OX=9606 GN=NOL6 PE=1 SV=2;tr|A0A0A0MRW6|A0A0A0MRW6_HUMAN Nucleolar protein 6 OS=Homo sapiens OX=9606 GN=NOL6 PE	6	4	4	4	0	0	0	0	2	0	0	2	0	0	0	0	2	0	0	2	0	0	0	0	2	0	0	2	4.1	4.1	4.1	127.32	1143	1143;1146;1008;1007;699;200	0	24.516	0	0	0	0	2	0	0	2.1	14544000	0	0	0	0	9644000	0	0	4899700	48	135300	0	0	0	0	75476	0	0	59823	0	0	0	0	0	0	0	0	0	0	0	0	2	0	0	2	4	AQLPVMVIVTPQDRK;LQVEELLK;LSMMLLDSR;TVFRPPLDIYDVLIR				1366	764;5884;5976;9435	True;True;True;True	796;6069;6164;9778	2409;17482;17737;28263	2515;18523;18783;30221	2515;18523;18783;30221					-1;-1;-1;-1;-1;-1
Q9H6S0;D6RA70;D6RF50;D6R9T8	Q9H6S0;D6RA70	16;9;3;2	16;9;3;2	16;9;3;2	Probable ATP-dependent RNA helicase YTHDC2	YTHDC2	sp|Q9H6S0|YTDC2_HUMAN 3-5 RNA helicase YTHDC2 OS=Homo sapiens OX=9606 GN=YTHDC2 PE=1 SV=2;tr|D6RA70|D6RA70_HUMAN RNA helicase OS=Homo sapiens OX=9606 GN=YTHDC2 PE=1 SV=1	4	16	16	16	2	0	6	11	2	1	3	8	2	0	6	11	2	1	3	8	2	0	6	11	2	1	3	8	14.8	14.8	14.8	160.25	1430	1430;739;98;137	0	103.84	2.1	0	4.6	10.3	2.1	0.6	2.8	7.1	2386600000	1.4744e+09	0	15478000	35739000	747250000	72971000	5488500	35201000	75	31480000	19625000	0	174950	341910	9920200	972940	37545	407980	0	0	7241300	9597400	0	0	7452900	10033000	2	0	5	9	2	1	3	7	29	ALPTDWLIYDEMTR;APEPPPALIVR;EMEFPSSLTSTER;EMFLEDILR;GFASQVEQLISMGANVHSK;HSETSATALMVAAGR;IAVNIALER;IGQTIGYQIR;LDEWLHFTLEPEAASLLLQLR;LLAPVNCPIADFLMK;LSQSLGLVSK;NLEISQQK;PWSQVDEATIR;TTANLAALK;TVLNVTDEYDLLDDGGDAVFSQLTEK;VVLIVGETGSGK				1367	606;704;2254;2258;3127;3847;3949;4113;5039;5461;5993;6703;7155;9361;9452;10430	True;True;True;True;True;True;True;True;True;True;True;True;True;True;True;True	625;734;2332;2336;3235;3970;4076;4245;5205;5633;6182;6966;7430;9701;9796;10802	1909;1910;2218;6828;6838;6839;6840;6841;9222;9223;11378;11682;12218;12219;12220;15063;15064;16292;16293;17780;17781;19979;19980;21293;21294;21295;27998;27999;28000;28319;28320;31341;31342	1987;1988;2320;7176;7186;7187;7188;7189;9657;9658;11909;12223;12778;12779;12780;16018;16019;17295;17296;18826;18827;21306;21307;22697;22698;22699;29947;29948;29949;30277;30278;33437;33438	1988;2320;7176;7187;9658;11909;12223;12778;16019;17296;18827;21306;22697;29947;30278;33438					-1;-1;-1;-1
Q9H6T3;Q9H6T3-2;Q9H6T3-3	Q9H6T3;Q9H6T3-2;Q9H6T3-3	11;10;8	11;10;8	11;10;8	RNA polymerase II-associated protein 3	RPAP3	sp|Q9H6T3|RPAP3_HUMAN RNA polymerase II-associated protein 3 OS=Homo sapiens OX=9606 GN=RPAP3 PE=1 SV=2;sp|Q9H6T3-2|RPAP3_HUMAN Isoform 2 of RNA polymerase II-associated protein 3 OS=Homo sapiens OX=9606 GN=RPAP3;sp|Q9H6T3-3|RPAP3_HUMAN Isoform 3 of RNA po	3	11	11	11	2	1	5	4	1	0	3	5	2	1	5	4	1	0	3	5	2	1	5	4	1	0	3	5	26.2	26.2	26.2	75.718	665	665;631;506	0	71.693	3.6	2.1	9.8	12.6	1.8	0	6.5	15.8	85046000	10356000	2156400	24341000	13619000	837010	0	4389200	29347000	35	1450600	230730	61613	471650	137700	23914	0	95883	453050	0	0	11363000	8913400	0	0	7534800	11341000	1	1	5	4	1	0	3	5	20	AIELQLQVK;EKPLLIFEILQR;GHWDDVFLDSTQR;GIAADGANALLPANR;GMDADPYNPVLPTNR;NLDPDVFNQIVK;NSSQDDLFPTSDTPR;QDFETVLLLEPGNK;SYDYEAWAK;VIIEETGNLIQTIDVPDSTTAAAPENNPINLANVIAATGTTSK;VLELEPNNFEATNELRK				1368	437;2099;3248;3252;3402;6700;6895;7197;8766;9904;9994	True;True;True;True;True;True;True;True;True;True;True	450;2175;3358;3362;3514;6963;7165;7472;9085;10264;10357	1429;1430;6406;6407;9616;9630;9631;9632;9633;10070;10071;10072;19974;20587;21388;26109;29770;29771;30008;30009;30010	1463;1464;6747;6748;10072;10086;10087;10088;10089;10534;10535;10536;21301;21961;22793;27917;31812;31813;32059;32060;32061	1463;6748;10072;10089;10535;21301;21961;22793;27917;31813;32059					-1;-1;-1
Q9H7S9;Q96F45-3;Q96F45-2;Q96F45	Q9H7S9;Q96F45-3;Q96F45-2;Q96F45	2;1;1;1	2;1;1;1	2;1;1;1	Zinc finger protein 703;Zinc finger protein 503	ZNF703;ZNF503	sp|Q9H7S9|ZN703_HUMAN Zinc finger protein 703 OS=Homo sapiens OX=9606 GN=ZNF703 PE=1 SV=1;sp|Q96F45-3|ZN503_HUMAN Isoform 3 of Zinc finger protein 503 OS=Homo sapiens OX=9606 GN=ZNF503;sp|Q96F45-2|ZN503_HUMAN Isoform 2 of Zinc finger protein 503 OS=Homo sa	4	2	2	2	0	0	1	1	1	0	1	1	0	0	1	1	1	0	1	1	0	0	1	1	1	0	1	1	4.2	4.2	4.2	58.221	590	590;283;609;646	0	13.634	0	0	2.2	2	2	0	2	2	17647000	0	0	4171200	3464000	6946800	0	1325000	1740100	23	181360	0	0	181360	150610	302030	0	57607	75656	0	0	0	0	0	0	0	0	0	0	1	1	1	0	1	1	5	FATSEELLSHLR;SAPGAASAAAALK				1369	2598;7830	True;True	2684;8127	7765;7766;7767;7768;23241	8126;8127;8128;8129;24721	8126;24721					-1;-1;-1;-1
Q9H910;Q9H910-3;A6NGP5;Q9H910-2;H3BU16;H3BMV3;H3BMT0;H3BTV5;H3BMM8;B4E1P3;H3BS08	Q9H910;Q9H910-3;A6NGP5;Q9H910-2;H3BU16;H3BMV3;H3BMT0;H3BTV5	10;10;9;8;7;7;5;5;3;3;1	10;10;9;8;7;7;5;5;3;3;1	10;10;9;8;7;7;5;5;3;3;1	Hematological and neurological expressed 1-like protein	HN1L	sp|Q9H910|JUPI2_HUMAN Jupiter microtubule associated homolog 2 OS=Homo sapiens OX=9606 GN=JPT2 PE=1 SV=1;sp|Q9H910-3|JUPI2_HUMAN Isoform 3 of Jupiter microtubule associated homolog 2 OS=Homo sapiens OX=9606 GN=JPT2;tr|A6NGP5|A6NGP5_HUMAN Jupiter microtubul	11	10	10	10	8	6	3	5	6	4	3	6	8	6	3	5	6	4	3	6	8	6	3	5	6	4	3	6	69.5	69.5	69.5	20.063	190	190;218;178;174;167;190;115;116;70;98;77	0	164.27	56.3	41.6	23.7	37.4	37.9	29.5	22.6	51.6	1373000000	510560000	211340000	80504000	117230000	211270000	61485000	36918000	143720000	11	97645000	31119000	16682000	6555300	8412400	15216000	5589500	3096400	10974000	151140000	170040000	57185000	61980000	67649000	105640000	67160000	64446000	11	10	4	8	7	5	3	8	56	AMKPPGGESSNLFGSPEEATPSSRPNR;DHVFLCEGEEPK;DHVFLCEGEEPKSDLK;EQEPMPTVDSHEPR;GSGIFDESTPVQTR;MASNIFGPTEEPQNIPK;MFQVPDSEGGR;SIPAGAEPGEK;TSDIFGSPVTATSR;VLNPPGGK				1370	658;1283;1284;2327;3553;6262;6344;8154;9319;10056	True;True;True;True;True;True;True;True;True;True	683;684;1330;1331;2405;3670;6462;6463;6562;6563;8466;9657;10419	2056;2057;4056;4057;4058;4059;4060;4061;4062;4063;4064;4065;4066;4067;4068;7021;7022;7023;10522;10523;10524;10525;10526;10527;10528;10529;18516;18517;18518;18519;18520;18521;18522;18523;18524;18525;18526;18527;18528;18529;18530;18531;18727;18728;18729;18730;18731;24196;27863;27864;27865;27866;27867;27868;27869;30200	2145;2146;4272;4273;4274;4275;4276;4277;4278;4279;4280;4281;4282;4283;4284;7369;7370;7371;10998;10999;11000;11001;11002;11003;11004;11005;19579;19580;19581;19582;19583;19584;19585;19586;19587;19588;19589;19590;19591;19592;19593;19594;19790;19791;19792;19793;19794;25749;29811;29812;29813;29814;29815;29816;29817;32252	2146;4279;4283;7371;11003;19582;19793;25749;29812;32252		454;455;456		1;17;43	-1;-1;-1;-1;-1;-1;-1;-1;-1;-1;-1
Q9H9A6	Q9H9A6	3	3	3	Leucine-rich repeat-containing protein 40	LRRC40	sp|Q9H9A6|LRC40_HUMAN Leucine-rich repeat-containing protein 40 OS=Homo sapiens OX=9606 GN=LRRC40 PE=1 SV=1	1	3	3	3	0	0	0	2	0	0	0	2	0	0	0	2	0	0	0	2	0	0	0	2	0	0	0	2	7	7	7	68.249	602	602	0	17.703	0	0	0	5.5	0	0	0	3.2	9051100	0	0	0	4662600	0	0	0	4388500	38	184050	0	0	0	68557	0	0	0	115490	0	0	0	0	0	0	0	0	0	0	0	2	0	0	0	2	4	LLPALTVLDIHDNQLTSLPSAIR;LQSLTDDLR;SVPDEIILLR				1371	5590;5876;8727	True;True;True	5764;6061;9046	16660;17470;26002;26003	17671;18511;27806;27807	17671;18511;27806					-1
Q9HAU0-5;Q9HAU0;Q9HAU0-2;Q9HAU0-4;Q9HAU0-6;A0JP02;B4DJX4;Q9HAU0-3;Q9HAU0-8;H0YG48;H0YGJ6;Q9HAU0-7	Q9HAU0-5;Q9HAU0;Q9HAU0-2;Q9HAU0-4;Q9HAU0-6;A0JP02;B4DJX4;Q9HAU0-3;Q9HAU0-8	4;4;4;4;4;3;3;3;3;1;1;1	4;4;4;4;4;3;3;3;3;1;1;1	4;4;4;4;4;3;3;3;3;1;1;1	Pleckstrin homology domain-containing family A member 5	PLEKHA5	sp|Q9HAU0-5|PKHA5_HUMAN Isoform 5 of Pleckstrin homology domain-containing family A member 5 OS=Homo sapiens OX=9606 GN=PLEKHA5;sp|Q9HAU0|PKHA5_HUMAN Pleckstrin homology domain-containing family A member 5 OS=Homo sapiens OX=9606 GN=PLEKHA5 PE=1 SV=1;sp|Q9	12	4	4	4	1	1	1	1	0	1	1	2	1	1	1	1	0	1	1	2	1	1	1	1	0	1	1	2	5.1	5.1	5.1	121.27	1060	1060;1116;1174;1179;1282;874;977;650;1098;135;397;76	0	31.857	0.8	1.2	2.1	2.1	0	1.2	1.2	3	20264000	4634600	1016000	4029100	3750100	0	244010	0	6590300	57	149500	81309	17825	70686	65792	0	4280.9	0	46088	0	0	0	0	0	0	0	0	1	1	1	1	0	1	1	2	8	AADLNLEWISLPR;GVISYQTLPR;NQMQEQLDHLGEVQTESAGIQR;SEVSSPIQR				1372	27;3650;6849;7969	True;True;True;True	27;3769;7116;8276	76;77;78;10804;20438;20439;20440;23677	76;77;78;11297;21807;21808;21809;25183	78;11297;21809;25183					-1;-1;-1;-1;-1;-1;-1;-1;-1;-1;-1;-1
Q9HAV4	Q9HAV4	2	2	2	Exportin-5	XPO5	sp|Q9HAV4|XPO5_HUMAN Exportin-5 OS=Homo sapiens OX=9606 GN=XPO5 PE=1 SV=1	1	2	2	2	0	0	0	0	0	0	0	2	0	0	0	0	0	0	0	2	0	0	0	0	0	0	0	2	1.4	1.4	1.4	136.31	1204	1204	0.00084104	11.262	0	0	0	0	0	0	0	1.4	4301600	0	0	0	0	0	0	0	4301600	62	69381	0	0	0	0	0	0	0	69381	0	0	0	0	0	0	0	0	0	0	0	0	0	0	0	2	2	ALDMLDAEK;LLNPSLQK				1373	522;5584	True;True	537;5758	1659;16650	1727;17661	1727;17661					-1
Q9HB71;Q9HB71-3;B2ZWH1;Q9HB71-2	Q9HB71;Q9HB71-3	7;6;1;1	7;6;1;1	7;6;1;1	Calcyclin-binding protein	CACYBP	sp|Q9HB71|CYBP_HUMAN Calcyclin-binding protein OS=Homo sapiens OX=9606 GN=CACYBP PE=1 SV=2;sp|Q9HB71-3|CYBP_HUMAN Isoform 3 of Calcyclin-binding protein OS=Homo sapiens OX=9606 GN=CACYBP	4	7	7	7	5	0	3	3	2	0	4	3	5	0	3	3	2	0	4	3	5	0	3	3	2	0	4	3	44.3	44.3	44.3	26.21	228	228;185;50;80	0	52.444	35.5	0	19.3	19.3	18	0	23.7	19.3	197620000	45447000	0	32590000	35916000	20325000	0	15797000	47544000	13	7557900	1201100	0	1587600	1654800	723530	0	872360	2241900	18494000	0	16707000	15787000	14668000	0	11223000	16846000	5	0	4	4	2	0	5	4	24	ASEELQKDLEEVKVLLEK;EKPSYDTETDPSEGLMNVLK;IYITLTGVHQVPTENVQVHFTER;KAELLDNEKPAAVVAPITTGYTVK;PAAVVAPITTGYTVK;SFDLLVK;WDYLTQVEK				1374	814;2101;4668;4689;7007;7978;10496	True;True;True;True;True;True;True	847;2177;4825;4846;7281;8285;10869	2609;2610;6410;6411;6412;14007;14008;14009;14062;20945;20946;20947;20948;20949;20950;20951;20952;23690;23691;31503;31504;31505;31506;31507	2734;2735;6751;6752;6753;14869;14870;14871;14924;22340;22341;22342;22343;22344;22345;22346;22347;25196;25197;33600;33601;33602;33603;33604	2734;6751;14869;14924;22342;25197;33601					-1;-1;-1;-1
Q9HCD6-3;Q9HCD6-4;Q9HCD6;Q9HCD6-2	Q9HCD6-3;Q9HCD6-4;Q9HCD6;Q9HCD6-2	1;1;1;1	1;1;1;1	1;1;1;1	Protein TANC2	TANC2	sp|Q9HCD6-3|TANC2_HUMAN Isoform 3 of Protein TANC2 OS=Homo sapiens OX=9606 GN=TANC2;sp|Q9HCD6-4|TANC2_HUMAN Isoform 4 of Protein TANC2 OS=Homo sapiens OX=9606 GN=TANC2;sp|Q9HCD6|TANC2_HUMAN Protein TANC2 OS=Homo sapiens OX=9606 GN=TANC2 PE=1 SV=3;sp|Q9HCD6	4	1	1	1	1	0	0	0	0	0	0	0	1	0	0	0	0	0	0	0	1	0	0	0	0	0	0	0	1.4	1.4	1.4	107.89	971	971;1010;1990;2000	1	-2	1.4	0	0	0	0	0	0	0	14232000	14232000	0	0	0	0	0	0	0	42	338850	338850	0	0	0	0	0	0	0	0	0	0	0	0	0	0	0	1	0	0	0	0	0	0	0	1	MFRNSLKMLLTGGK	+			1375	6345	TRUE	6564	18732	19795	19795		457		1	-1;-1;-1;-1
Q9HCS7	Q9HCS7	40	40	40	Pre-mRNA-splicing factor SYF1	XAB2	sp|Q9HCS7|SYF1_HUMAN Pre-mRNA-splicing factor SYF1 OS=Homo sapiens OX=9606 GN=XAB2 PE=1 SV=2	1	40	40	40	26	1	16	22	26	0	15	27	26	1	16	22	26	0	15	27	26	1	16	22	26	0	15	27	54.3	54.3	54.3	100.01	855	855	0	323.31	43.5	1.6	20.8	30.1	40.1	0	21.9	34.6	2241300000	289860000	3160700	194880000	346510000	522320000	0	102170000	782390000	49	29240000	3395500	64504	3114900	4319000	6239100	0	1335000	10772000	34310000	0	45122000	55700000	56797000	0	43907000	82915000	31	1	17	28	37	0	16	36	166	AAEIYGVTHTR;AEQLAAEAERDQPLR;AEYFDGSEPVQNR;AIEVLSDEHAR;AIYSFCSQICDPR;ALPITQHSR;ARDVYEEAIR;ATALPAR;ATGKPHTLWVAFAK;AVEPAQQYDMFNIYIK;DFTQVFDSYAQFEESMIAAK;DLFEQALDGCPPK;DVYEEAIR;EIINTYTEAVQTVDPFK;FEQLISR;FYEDNGQLDDAR;HAMAVYER;HENYDEALR;IATPQIVINYAMFLEEHKYFEESFK;IWPLYLR;LATVVNDER;LEQQSVPAAVFGSLK;LEQQSVPAAVFGSLKED;LNQLYER;LSPESAEEYIEYLK;LSRPERPDLVFEEEDLPYEEEIMR;METASELGREEEDDVDLELR;PHTLWVAFAK;QVDDLASVWCQCGELELR;RAAEIYGVTHTR;RAEYFDGSEPVQNR;SHPLPETAVR;SNYQLWHELCDLISQNPDKVQSLNVDAIIR;SSDRLDEAAQR;TLYLLYAQLEEEWGLAR;TTGAFWQTWKDFEVR;VQSLNVDAIIR;VWSMLADLEESLGTFQSTK;WPNVSDIWSTYLTK;YFEESFK				1376	35;268;287;440;494;603;792;874;894;960;1229;1400;1714;2059;2648;2982;3719;3734;3945;4655;5012;5156;5157;5713;5983;5997;6329;7056;7532;7589;7592;8107;8376;8514;9177;9370;10243;10476;10528;10627	True;True;True;True;True;True;True;True;True;True;True;True;True;True;True;True;True;True;True;True;True;True;True;True;True;True;True;True;True;True;True;True;True;True;True;True;True;True;True;True	36;277;296;453;509;622;825;907;927;996;997;1275;1276;1448;1779;2134;2736;3087;3838;3854;4071;4072;4812;5177;5326;5327;5894;6171;6186;6187;6543;6544;7331;7819;7880;7883;8418;8692;8832;9507;9711;10611;10848;10849;10902;11005	110;111;112;113;114;115;116;888;889;890;891;892;893;951;952;1439;1440;1441;1442;1443;1444;1445;1446;1447;1448;1449;1582;1894;1895;1896;2522;2523;2524;2525;2526;2527;2528;2829;2830;2831;2832;2833;2891;3073;3074;3075;3076;3077;3898;3899;3900;3901;3902;3903;3904;4388;5312;6291;6292;6293;6294;6295;6296;6297;6298;7932;7933;7934;7935;7936;8845;8846;8847;8848;10990;11028;11029;11030;11031;11032;11667;11668;11669;13976;13977;13978;14965;14966;14967;14968;14969;14970;15400;15401;15402;15403;15404;15405;15406;17060;17061;17752;17753;17754;17755;17756;17757;17758;17800;17801;17802;17803;17804;17805;17806;17807;18695;18696;18697;18698;21098;21099;21100;22342;22543;22544;22545;22546;22547;22552;22553;22554;22555;22556;22557;24052;24053;24054;24055;24056;24888;25288;25289;25290;25291;25292;27421;27422;28017;28018;30733;31445;31446;31447;31448;31449;31450;31451;31595;31596;32045;32046;32047	110;111;112;113;114;115;116;904;905;906;907;908;909;969;970;1473;1474;1475;1476;1477;1478;1479;1480;1481;1482;1483;1621;1971;1972;1973;2641;2642;2643;2644;2645;2646;2647;2985;2986;2987;2988;2989;3049;3233;3234;3235;3236;3237;4111;4112;4113;4114;4115;4116;4117;4618;5598;6625;6626;6627;6628;6629;6630;6631;6632;6633;6634;8303;8304;8305;8306;8307;9266;9267;9268;9269;11483;11521;11522;11523;11524;11525;12208;12209;12210;14837;14838;14839;15907;15908;15909;15910;15911;15912;16359;16360;16361;16362;16363;16364;16365;18093;18094;18798;18799;18800;18801;18802;18803;18804;18848;18849;18850;18851;18852;18853;18854;18855;19758;19759;19760;19761;22500;22501;22502;23800;24012;24013;24014;24015;24016;24021;24022;24023;24024;24025;24026;25594;25595;25596;25597;25598;26501;26912;26913;26914;26915;26916;29354;29355;29966;29967;32802;33542;33543;33544;33545;33546;33547;33548;33702;33703;33704;33705;34706;34707;34708	110;906;969;1476;1621;1971;2645;2989;3049;3237;4112;4618;5598;6632;8304;9267;11483;11525;12209;14837;15910;16359;16360;18093;18798;18854;19760;22500;23800;24016;24026;25595;26501;26914;29354;29966;32802;33544;33702;34707		458;459;460;461;462;463		29;306;311;489;526;631	-1
Q9HCY8	Q9HCY8	3	3	3	Protein S100-A14	S100A14	sp|Q9HCY8|S10AE_HUMAN Protein S100-A14 OS=Homo sapiens OX=9606 GN=S100A14 PE=1 SV=1	1	3	3	3	1	0	0	0	3	0	0	0	1	0	0	0	3	0	0	0	1	0	0	0	3	0	0	0	31.7	31.7	31.7	11.662	104	104	0	23.661	10.6	0	0	0	31.7	0	0	0	36881000	5353500	0	0	0	31527000	0	0	0	7	5268700	764790	0	0	0	4503900	0	0	0	0	0	0	0	0	0	0	0	1	0	0	0	3	0	0	0	4	AIETLIK;SANAEDAQEFSDVER;SFWELIGEAAK				1377	439;7826;8011	True;True;True	452;8123;8318	1438;23233;23788;23789	1472;24713;25297;25298	1472;24713;25297					-1
Q9NPI6-2;Q9NPI6;A0A087WT55;A0A087WXD0;A0A087WVE6	Q9NPI6-2;Q9NPI6;A0A087WT55	10;10;5;4;3	10;10;5;4;3	10;10;5;4;3	mRNA-decapping enzyme 1A	DCP1A	sp|Q9NPI6-2|DCP1A_HUMAN Isoform 2 of mRNA-decapping enzyme 1A OS=Homo sapiens OX=9606 GN=DCP1A;sp|Q9NPI6|DCP1A_HUMAN mRNA-decapping enzyme 1A OS=Homo sapiens OX=9606 GN=DCP1A PE=1 SV=3;tr|A0A087WT55|A0A087WT55_HUMAN mRNA-decapping enzyme 1A (Fragment) OS=H	5	10	10	10	7	0	3	2	4	0	1	0	7	0	3	2	4	0	1	0	7	0	3	2	4	0	1	0	27.6	27.6	27.6	59.33	544	544;582;260;102;191	0	74.668	19.7	0	7.4	5.3	12.5	0	4.4	0	86463000	48128000	0	6825100	4784600	24699000	0	2026600	0	23	340380	251770	0	296740	88608	1073900	0	88113	0	14215000	0	0	0	9440200	0	0	0	7	0	3	2	4	0	1	0	17	ASSPSPLTIGTPESQR;DLEFQLHEPFLLYR;HLTVEELFGTSLPK;LNMHNLVEPVNK;LTPQHDQIQTQPLGK;NDSSFLSTLHEVYLQVLTK;SASPYHGFTIVNR;SPLLNQPVPELSHASLIANQSPFR;SQLQDTLIHLIK;TDIEGTLFVYR				1378	854;1386;3809;5709;6075;6583;7838;8407;8470;8876	True;True;True;True;True;True;True;True;True;True	887;1434;3931;5890;6266;6839;8135;8723;8786;9200	2764;4357;11288;17053;17995;19581;19582;23255;23256;23257;23258;24979;24980;24981;25161;25162;26443	2920;4587;11818;18086;19053;20881;20882;24735;24736;24737;24738;26592;26593;26594;26781;26782;28263	2920;4587;11818;18086;19053;20882;24736;26594;26782;28263					-1;-1;-1;-1;-1
Q9NQC3-4;Q9NQC3-6;Q9NQC3	Q9NQC3-4;Q9NQC3-6;Q9NQC3	4;4;4	4;4;4	4;4;4	Reticulon-4	RTN4	sp|Q9NQC3-4|RTN4_HUMAN Isoform 6 of Reticulon-4 OS=Homo sapiens OX=9606 GN=RTN4;sp|Q9NQC3-6|RTN4_HUMAN Isoform D of Reticulon-4 OS=Homo sapiens OX=9606 GN=RTN4;sp|Q9NQC3|RTN4_HUMAN Reticulon-4 OS=Homo sapiens OX=9606 GN=RTN4 PE=1 SV=2	3	4	4	4	0	0	0	0	2	0	0	2	0	0	0	0	2	0	0	2	0	0	0	0	2	0	0	2	7.1	7.1	7.1	106.36	960	960;986;1192	0	22.389	0	0	0	0	3.5	0	0	3.5	11919000	0	0	0	0	4946300	0	0	6972900	39	29955	0	0	0	0	29955	0	0	178790	0	0	0	0	0	0	0	0	0	0	0	0	2	0	0	2	4	ISFSDDFSK;SEIANAPDGAGSLPCTELPHDLSLK;TSVVDLLYWR;VLLLPPDVSALATQAEIESIVKPK				1379	4476;7924;9356;10042	True;True;True;True	4625;8227;9695;10405	13432;23514;27982;30157	14283;25003;29931;32208	14283;25003;29931;32208					-1;-1;-1
Q9NQS7;Q9NQS7-2;E9PM67	Q9NQS7;Q9NQS7-2	9;9;1	9;9;1	9;9;1	Inner centromere protein	INCENP	sp|Q9NQS7|INCE_HUMAN Inner centromere protein OS=Homo sapiens OX=9606 GN=INCENP PE=1 SV=3;sp|Q9NQS7-2|INCE_HUMAN Isoform 2 of Inner centromere protein OS=Homo sapiens OX=9606 GN=INCENP	3	9	9	9	0	0	0	1	0	0	1	9	0	0	0	1	0	0	1	9	0	0	0	1	0	0	1	9	15.6	15.6	15.6	105.43	918	918;914;167	0	66.088	0	0	0	1.2	0	0	2	15.6	90881000	0	0	0	1676300	0	0	1984200	87221000	41	1086100	0	0	0	40887	0	0	48395	1045200	0	0	0	0	0	0	0	0	0	0	0	1	0	0	1	11	13	ALNVTVDVQSPACTSYQMTPQGHR;DSPAFPDSPWR;FAQIDEK;GTTAPGPIHLLELCDQK;ILESITVSSLMATPQDPK;KPEDNHTQCQLVPVVEIGISER;LLNVEVPQK;PAASSPETPSAGQQEAK;QNAEQHVTQLMSTEPLPR				1380	596;1606;2581;3621;4247;4816;5587;7004;7411	True;True;True;True;True;True;True;True;True	615;1666;2666;3740;4385;4978;5761;7278;7694	1882;4967;4968;7709;10738;12664;12665;14374;14375;16653;20940;22027;22028	1959;5225;5226;8067;11230;13265;13266;15262;15263;17664;22335;23469;23470	1959;5225;8067;11230;13266;15262;17664;22335;23470					-1;-1;-1
Q9NR12-2;Q9NR12;D6RAN1;D6RF83;H7BYK4;D6RH06;Q9NR12-3;Q9NR12-5;Q9NR12-6;Q9NR12-4;H0Y8W6	Q9NR12-2;Q9NR12;D6RAN1;D6RF83;H7BYK4;D6RH06;Q9NR12-3;Q9NR12-5;Q9NR12-6;Q9NR12-4	9;9;5;5;5;5;5;5;5;5;2	9;9;5;5;5;5;5;5;5;5;2	9;9;5;5;5;5;5;5;5;5;2	PDZ and LIM domain protein 7	PDLIM7	sp|Q9NR12-2|PDLI7_HUMAN Isoform 2 of PDZ and LIM domain protein 7 OS=Homo sapiens OX=9606 GN=PDLIM7;sp|Q9NR12|PDLI7_HUMAN PDZ and LIM domain protein 7 OS=Homo sapiens OX=9606 GN=PDLIM7 PE=1 SV=1;tr|D6RAN1|D6RAN1_HUMAN PDZ and LIM domain protein 7 (Fragment	11	9	9	9	9	1	2	2	0	0	1	1	9	1	2	2	0	0	1	1	9	1	2	2	0	0	1	1	31.7	31.7	31.7	46.51	423	423;457;90;173;195;287;153;191;222;287;120	0	70.432	31.7	2.8	5.2	5.2	0	0	2.8	2.8	155250000	110200000	4158900	15548000	20975000	0	0	1179300	3188600	24	4212800	2335700	173290	647850	873960	0	0	49138	132860	40949000	0	10775000	11832000	0	0	0	0	9	1	2	2	0	0	1	1	16	AAQAGVAVGDWVLSIDGENAGSLTHIEAQNK;DFNVPLSISR;HSQPATPTPLQSR;LQGGKDFNVPLSISR;LSLGLSR;SHAFSHV;TEAPAPASSTPQEPWPGPTAPSPTSRPPWAVDPAFAER;VLEEGGFFEEK;VVLEGPAPWGFR				1381	90;1218;3859;5826;5970;8096;8910;9986;10428	True;True;True;True;True;True;True;True;True	91;1264;3982;6009;6158;8406;9236;10349;10800	274;3861;3862;3863;11397;17373;17728;24024;26534;29996;31333;31334;31335;31336;31337;31338	275;4067;4068;4069;11928;18413;18774;25566;28355;32047;33429;33430;33431;33432;33433;33434	275;4069;11928;18413;18774;25566;28355;32047;33431					-1;-1;-1;-1;-1;-1;-1;-1;-1;-1;-1
Q9NR30;Q9NR30-2	Q9NR30;Q9NR30-2	16;15	16;15	15;14	Nucleolar RNA helicase 2	DDX21	sp|Q9NR30|DDX21_HUMAN Nucleolar RNA helicase 2 OS=Homo sapiens OX=9606 GN=DDX21 PE=1 SV=5;sp|Q9NR30-2|DDX21_HUMAN Isoform 2 of Nucleolar RNA helicase 2 OS=Homo sapiens OX=9606 GN=DDX21	2	16	16	15	7	1	5	6	9	6	6	7	7	1	5	6	9	6	6	7	6	0	4	5	8	5	5	6	23.5	23.5	21.6	87.343	783	783;715	0	145.11	13.8	1.9	8	9.3	15.8	10.2	11.1	10.5	392150000	66653000	15500000	34689000	33791000	91641000	32743000	30007000	87129000	40	8410800	1069800	387490	867230	844790	1821800	758810	673860	1987000	27582000	0	19296000	15677000	35865000	46451000	28507000	27713000	6	1	5	6	9	6	6	8	47	AAVIGDVIR;APQVLVLAPTR;DVESYIHR;EAQELSQNSAIK;EGAFSNFPISEETIK;GAVEALAAALAHISGATSVDQR;GLDIPEVDLVIQSSPPK;GLDIPEVDLVIQSSPPKDVESYIHR;GRAPQVLVLAPTR;GVTFLFPIQAK;IGVPSATEIIK;LLDSVPPTAISHFK;QDAQSLHGDIPQK;SDKTEEIAEEEETVFPK;TAITVEHLAIK;TFSFAIPLIEK				1382	119;723;1674;1816;1956;3041;3328;3329;3534;3670;4125;5485;7195;7872;8820;8968	True;True;True;True;True;True;True;True;True;True;True;True;True;True;True;True	120;755;1738;1885;2028;3147;3439;3440;3651;3789;4257;5658;7470;8170;9141;9294	361;362;2281;2282;2283;2284;2285;5170;5171;5604;5980;5981;5982;5983;5984;5985;5986;5987;9000;9001;9002;9857;9858;9859;9860;9861;9862;9863;10477;10478;10840;10841;10842;10843;10844;10845;10846;12255;16348;21386;23354;26284;26285;26687;26688;26689;26690;26691	362;363;2385;2386;2387;2388;2389;5448;5449;5902;6291;6292;6293;6294;6295;6296;6297;6298;9424;9425;9426;10321;10322;10323;10324;10325;10326;10327;10953;10954;11333;11334;11335;11336;11337;11338;11339;12816;17351;22791;24836;28098;28099;28511;28512;28513;28514;28515	362;2389;5448;5902;6294;9426;10324;10327;10953;11337;12816;17351;22791;24836;28098;28511					-1;-1
Q9NRN7;E9PLW6;E9PNF3;Q9NRN7-2	Q9NRN7;E9PLW6;E9PNF3;Q9NRN7-2	4;3;2;2	4;3;2;2	4;3;2;2	L-aminoadipate-semialdehyde dehydrogenase-phosphopantetheinyl transferase	AASDHPPT	sp|Q9NRN7|ADPPT_HUMAN L-aminoadipate-semialdehyde dehydrogenase-phosphopantetheinyl transferase OS=Homo sapiens OX=9606 GN=AASDHPPT PE=1 SV=2;tr|E9PLW6|E9PLW6_HUMAN 4-phosphopantetheinyl transferase (Fragment) OS=Homo sapiens OX=9606 GN=AASDHPPT PE=1 SV=1	4	4	4	4	3	0	1	2	2	0	0	2	3	0	1	2	2	0	0	2	3	0	1	2	2	0	0	2	13.6	13.6	13.6	35.776	309	309;190;160;138	0	25.011	11	0	2.6	5.5	8.1	0	0	5.2	41404000	10021000	0	6000100	9360400	4044300	0	0	11978000	14	2754600	655340	0	428580	526250	288880	0	0	855560	4270700	0	0	10529000	0	0	0	0	3	0	1	2	2	0	0	2	10	EWAFEESK;IGQFVFAR;LEFDLSPLNLDIGQVYK;LNIPWNHIR				1383	2526;4109;5116;5701	True;True;True;True	2608;4241;5286;5882	7545;12202;12203;12204;12205;12206;15293;15294;17036;17037	7901;12762;12763;12764;12765;12766;16251;16252;18069;18070	7901;12763;16251;18070					-1;-1;-1;-1
Q9NRY4	Q9NRY4	11	11	11	Rho GTPase-activating protein 35	ARHGAP35	sp|Q9NRY4|RHG35_HUMAN Rho GTPase-activating protein 35 OS=Homo sapiens OX=9606 GN=ARHGAP35 PE=1 SV=3	1	11	11	11	4	0	1	2	4	0	1	5	4	0	1	2	4	0	1	5	4	0	1	2	4	0	1	5	11.2	11.2	11.2	170.51	1499	1499	0	73.47	2.8	0	0.5	1.3	5.8	0	0.5	4.1	53978000	8149700	0	2183600	5324300	16623000	0	891250	20806000	79	456170	83161	0	27641	67396	91791	0	11282	174900	0	0	0	5149500	0	0	0	6456200	4	0	1	2	5	0	1	4	17	AKEEFQELLLEYSELFYELELDAKPSK;ATWESNYFGVPLTTVVTPEKPIPIFIER;DFTVNTVAGAMK;ENLETSPFITPGKPWEEAR;ESLSYVVESIEK;FVSNLYNQLAK;INLVILGK;LEIFHPFFK;LLVDGFLLGIDVSR;NLQVVETSAR;SNVNVDLAFSTLVQLIDK				1384	495;933;1231;2287;2393;2966;4354;5131;5645;6756;8373	True;True;True;True;True;True;True;True;True;True;True	510;968;1278;2365;2472;3070;4499;5301;5823;7019;8689	1583;3000;3911;3912;6916;7186;8809;13005;13006;13007;13008;13009;15326;16856;16857;20130;24882;24883	1622;3159;4124;4125;7264;7539;9230;13616;13617;13618;13619;13620;16284;17875;17876;21466;26495;26496	1622;3159;4124;7264;7539;9230;13617;16284;17875;21466;26496					-1
Q9NRZ9-3;Q9NRZ9;A0A0B4J1V9;Q9NRZ9-6;Q9NRZ9-5;F6XU50;Q9NRZ9-4;A0A087WSW7;Q9NRZ9-8;Q9NRZ9-7;Q9NW36;Q9NRZ9-9;Q76H82;A0A7P0Z455;Q8TE73	Q9NRZ9-3;Q9NRZ9;A0A0B4J1V9;Q9NRZ9-6;Q9NRZ9-5;F6XU50;Q9NRZ9-4;A0A087WSW7	36;36;35;33;33;32;31;29;12;12;11;3;2;1;1	36;36;35;33;33;32;31;29;12;12;11;3;2;1;1	1;1;1;1;1;0;1;0;1;1;0;1;1;0;0	Lymphoid-specific helicase	HELLS	sp|Q9NRZ9-3|HELLS_HUMAN Isoform 3 of Lymphoid-specific helicase OS=Homo sapiens OX=9606 GN=HELLS;sp|Q9NRZ9|HELLS_HUMAN Lymphoid-specific helicase OS=Homo sapiens OX=9606 GN=HELLS PE=1 SV=1;tr|A0A0B4J1V9|A0A0B4J1V9_HUMAN Helicase, lymphoid-specific, isoform	15	36	36	1	14	2	12	18	18	5	15	25	14	2	12	18	18	5	15	25	0	0	1	1	0	0	1	1	53	53	5.3	93.322	806	806;838;884;708;740;714;782;700;315;345;310;129;97;4609;4624	0	323.31	24.4	2.6	21.8	29.7	27.2	6.8	26.6	34.6	2247200000	161710000	11498000	202190000	346590000	391380000	12416000	183360000	938030000	38	33262000	1681100	62314	3699400	5637000	4059900	326720	2619600	15176000	33183000	7011800	54143000	59358000	54478000	7693600	70468000	159680000	17	2	14	22	26	5	19	35	140	AGGLGINLTAADTVIIYDSDWNPQSDLQAQDR;AVVEVNIPVESEVNLK;DLELLLDR;DLELLLDRSDLIDQMNASGPIK;DRLSETVR;DSNSIIK;EDESYNISEVMSK;EEILSVAK;EKVISDKDLELLLDR;ELMELLK;EREQNVLHMLHQILTPFLLR;ETIELSPTGRPK;EVVVYAPLSK;FFFDPVRK;FTPDIPTMLYHGTQEER;GREDESYNISEVMSK;IDDFPNELEK;IDEELVTNSGK;IGQTKPVVVYR;ILENSEDSSPECLF;KQEIFYTAIVNR;LDGSMSYSER;LISQIQPEVDR;LISQIQPEVDRER;LQNIMMLLR;LVTANTIDQK;MEQQQLEEQK;MSWDRESTEIR;NMHSFNTDPEVFIFLVSTR;NSIDASEEKPVMR;PAERPAGSGGSEAPAMVEQLDTAVITPAMLEEEEQLEAAGLER;RFTPDIPTMLYHGTQEER;SFESWFDITSLSETAEDIIAK;TIANMFGSSEK;VISDKDLELLLDR;YLIVDEGHR				1385	355;1009;1389;1390;1568;1605;1846;1897;2104;2200;2357;2431;2521;2656;2930;3535;3958;3961;4114;4246;4841;5043;5401;5402;5855;6177;6326;6497;6785;6882;7010;7632;7984;9038;9922;10729	True;True;True;True;True;True;True;True;True;True;True;True;True;True;True;True;True;True;True;True;True;True;True;True;True;True;True;True;True;True;True;True;True;True;True;True	366;1047;1437;1438;1628;1665;1915;1967;2181;2278;2435;2436;2511;2603;2744;3033;3034;3652;4086;4089;4246;4384;5004;5209;5210;5573;5574;6039;6369;6540;6742;7048;7049;7151;7284;7927;8291;9364;10283;11109	1175;3213;3214;3215;3216;3217;3218;3219;3220;3221;3222;4361;4362;4363;4364;4365;4366;4367;4887;4888;4966;5686;5823;6422;6423;6424;6696;6697;6698;6699;6700;7096;7097;7300;7531;7532;7533;7534;7535;7536;7951;7952;7953;7954;7955;7956;8720;8721;10479;10480;10481;10482;10483;11726;11727;11728;11729;11730;11731;11734;11735;12221;12222;12223;12663;14433;14434;14435;14436;14437;14438;14439;14440;15076;15077;15078;15079;15080;15081;16114;16115;16116;16117;16118;16119;16120;16121;16122;16123;16124;16125;16126;17434;18274;18275;18276;18277;18278;18279;18688;19173;20209;20210;20211;20557;20558;20958;20959;20960;20961;20962;20963;20964;20965;22667;22668;22669;22670;22671;22672;23697;23698;23699;23700;26953;26954;26955;26956;29823;32316;32317;32318;32319;32320;32321;32322;32323;32324;32325;32326;32327	1202;3385;3386;3387;3388;3389;3390;3391;3392;3393;3394;4591;4592;4593;4594;4595;4596;4597;5144;5145;5224;5984;6124;6764;6765;6766;7042;7043;7044;7045;7046;7444;7445;7655;7887;7888;7889;7890;7891;7892;8322;8323;8324;8325;8326;8327;9141;9142;10955;10956;10957;10958;10959;12268;12269;12270;12271;12272;12273;12274;12277;12278;12781;12782;12783;13264;15322;15323;15324;15325;15326;15327;15328;15329;16031;16032;16033;16034;16035;16036;17108;17109;17110;17111;17112;17113;17114;17115;17116;17117;17118;17119;17120;18475;19337;19338;19339;19340;19341;19342;19751;20251;21545;21546;21547;21929;21930;22353;22354;22355;22356;22357;22358;22359;22360;24140;24141;24142;24143;24144;24145;25203;25204;25205;25206;28813;28814;28815;28816;31865;34983;34984;34985;34986;34987;34988;34989;34990;34991;34992;34993;34994	1202;3387;4592;4597;5144;5224;5984;6124;6764;7044;7444;7655;7892;8323;9141;10957;12274;12277;12781;13264;15322;16034;17109;17116;18475;19339;19751;20251;21545;21930;22355;24144;25205;28816;31865;34983		464;465;466;467;468		54;300;407;617;626	-1;-1;-1;-1;-1;-1;-1;-1;-1;-1;-1;-1;-1;-1;-1
Q9NRZ9-2;B1ALG6	Q9NRZ9-2	36;10	1;1	1;1	Lymphoid-specific helicase	HELLS	sp|Q9NRZ9-2|HELLS_HUMAN Isoform 2 of Lymphoid-specific helicase OS=Homo sapiens OX=9606 GN=HELLS	2	36	1	1	15	2	12	17	19	5	14	25	1	0	1	0	1	0	0	1	1	0	1	0	1	0	0	1	50	3.3	3.3	95.606	822	822;192	0	14.451	27.3	2.6	19.5	23.8	29.9	6.7	20.8	32	44371000	3822000	0	7443000	0	4830300	0	0	28276000	41	1082200	93219	0	181540	0	117810	0	0	689660	0	0	0	0	0	0	0	0	1	0	1	0	1	0	0	1	4	AGGLGINLTAADTVIIYDSDWNPQSDLQAQDR;AVVEVNIPVESEVNLK;DLELLLDR;DLELLLDRSDLIDQMNASGPIK;DRLSETVR;DSNSIIK;EDESYNISEVMSK;EEILSVAK;EKVISDKDLELLLDR;ELMELLK;EREQNVLHMLHQILTPFLLR;ETIELSPTGRPK;EVVVYAPLSK;FFFDPVRK;FTPDIPTMLYHGTQEER;GREDESYNISEVMSK;IDDFPNELEK;IDEELVTNSGK;IGQTKPVVVYR;ILENSEDSSPECLF;KQEIFYTAIVNR;LDGSMSYSER;LISQIQPEVDR;LISQIQPEVDRER;LQNIMMLLR;LVTANTIDQK;MEQQQLEEQK;MSWDRESTEIR;NMHSFNTDPEVFIFLVSTR;NSIDASEEKPVMR;RFTPDIPTMLYHGTQEER;SFESWFDITSLSETAEDIIAK;TIANMFGSSEK;VEQLDTAVITPAMLEEEEQLEAAGLER;VISDKDLELLLDR;YLIVDEGHR				1386	355;1009;1389;1390;1568;1605;1846;1897;2104;2200;2357;2431;2521;2656;2930;3535;3958;3961;4114;4246;4841;5043;5401;5402;5855;6177;6326;6497;6785;6882;7632;7984;9038;9726;9922;10729	False;False;False;False;False;False;False;False;False;False;False;False;False;False;False;False;False;False;False;False;False;False;False;False;False;False;False;False;False;False;False;False;False;True;False;False	366;1047;1437;1438;1628;1665;1915;1967;2181;2278;2435;2436;2511;2603;2744;3033;3034;3652;4086;4089;4246;4384;5004;5209;5210;5573;5574;6039;6369;6540;6742;7048;7049;7151;7927;8291;9364;10083;10283;11109	1175;3213;3214;3215;3216;3217;3218;3219;3220;3221;3222;4361;4362;4363;4364;4365;4366;4367;4887;4888;4966;5686;5823;6422;6423;6424;6696;6697;6698;6699;6700;7096;7097;7300;7531;7532;7533;7534;7535;7536;7951;7952;7953;7954;7955;7956;8720;8721;10479;10480;10481;10482;10483;11726;11727;11728;11729;11730;11731;11734;11735;12221;12222;12223;12663;14433;14434;14435;14436;14437;14438;14439;14440;15076;15077;15078;15079;15080;15081;16114;16115;16116;16117;16118;16119;16120;16121;16122;16123;16124;16125;16126;17434;18274;18275;18276;18277;18278;18279;18688;19173;20209;20210;20211;20557;20558;22667;22668;22669;22670;22671;22672;23697;23698;23699;23700;26953;26954;26955;26956;29217;29218;29219;29220;29823;32316;32317;32318;32319;32320;32321;32322;32323;32324;32325;32326;32327	1202;3385;3386;3387;3388;3389;3390;3391;3392;3393;3394;4591;4592;4593;4594;4595;4596;4597;5144;5145;5224;5984;6124;6764;6765;6766;7042;7043;7044;7045;7046;7444;7445;7655;7887;7888;7889;7890;7891;7892;8322;8323;8324;8325;8326;8327;9141;9142;10955;10956;10957;10958;10959;12268;12269;12270;12271;12272;12273;12274;12277;12278;12781;12782;12783;13264;15322;15323;15324;15325;15326;15327;15328;15329;16031;16032;16033;16034;16035;16036;17108;17109;17110;17111;17112;17113;17114;17115;17116;17117;17118;17119;17120;18475;19337;19338;19339;19340;19341;19342;19751;20251;21545;21546;21547;21929;21930;24140;24141;24142;24143;24144;24145;25203;25204;25205;25206;28813;28814;28815;28816;31242;31243;31244;31245;31865;34983;34984;34985;34986;34987;34988;34989;34990;34991;34992;34993;34994	1202;3387;4592;4597;5144;5224;5984;6124;6764;7044;7444;7655;7892;8323;9141;10957;12274;12277;12781;13264;15322;16034;17109;17116;18475;19339;19751;20251;21545;21930;24144;25205;28816;31243;31865;34983		464;465;466;467;468		38;284;423;633;642	-1;-1
Q9NSD9;Q9NSD9-2	Q9NSD9;Q9NSD9-2	6;4	6;4	6;4	Phenylalanine--tRNA ligase beta subunit	FARSB	sp|Q9NSD9|SYFB_HUMAN Phenylalanine--tRNA ligase beta subunit OS=Homo sapiens OX=9606 GN=FARSB PE=1 SV=3;sp|Q9NSD9-2|SYFB_HUMAN Isoform 2 of Phenylalanine--tRNA ligase beta subunit OS=Homo sapiens OX=9606 GN=FARSB	2	6	6	6	1	0	2	5	1	0	0	1	1	0	2	5	1	0	0	1	1	0	2	5	1	0	0	1	9.8	9.8	9.8	66.115	589	589;490	0	35.953	1.5	0	3.4	8.3	1.5	0	0	1.5	31312000	2187300	0	3552600	19013000	2514300	0	0	4044100	34	836010	64333	0	104490	474290	73951	0	0	118950	0	0	0	0	0	0	0	0	1	0	2	5	1	0	0	1	10	AAGASDVVLYK;DLLFQALGR;LGVDISATK;LGVLHPDVITK;LIITEETAK;TTLLPGLLK				1387	51;1422;5317;5320;5385;9378	True;True;True;True;True;True	52;1471;5488;5491;5557;9720	161;4442;4443;15878;15881;15882;16081;16082;16083;28048	161;4672;4673;16865;16868;16869;17075;17076;17077;30001	161;4672;16865;16869;17075;30001					-1;-1
Q9NSE4	Q9NSE4	2	2	2	Isoleucine--tRNA ligase, mitochondrial	IARS2	sp|Q9NSE4|SYIM_HUMAN Isoleucine--tRNA ligase, mitochondrial OS=Homo sapiens OX=9606 GN=IARS2 PE=1 SV=2	1	2	2	2	0	0	0	1	0	0	0	2	0	0	0	1	0	0	0	2	0	0	0	1	0	0	0	2	2.3	2.3	2.3	113.79	1012	1012	0	11.863	0	0	0	1.2	0	0	0	2.3	5438300	0	0	0	2939400	0	0	0	2498800	43	126470	0	0	0	68359	0	0	0	58112	0	0	0	0	0	0	0	0	0	0	0	1	0	0	0	1	2	AVLEEGTDVVIK;SGDLYVLAADK				1388	977;8021	True;True	1014;8329	3138;3139;23817	3310;3311;25329	3310;25329					-1
Q9NTZ6	Q9NTZ6	3	3	3	RNA-binding protein 12	RBM12	sp|Q9NTZ6|RBM12_HUMAN RNA-binding protein 12 OS=Homo sapiens OX=9606 GN=RBM12 PE=1 SV=1	1	3	3	3	2	1	1	2	1	0	0	0	2	1	1	2	1	0	0	0	2	1	1	2	1	0	0	0	3.2	3.2	3.2	97.394	932	932	0	18.604	2.5	1.1	1.1	1.8	1.4	0	0	0	14923000	7052700	1298200	1573200	1315600	3682900	0	0	0	29	259020	114640	44764	54247	45364	127000	0	0	0	0	0	0	0	0	0	0	0	2	1	1	2	1	0	0	0	7	FLSPQDTFEALKR;HVIDFFK;YVEVSPATER				1389	2797;3881;10846	True;True;True	2892;4005;11232	8351;8352;11449;32687;32688;32689;32690	8738;8739;11982;35355;35356;35357;35358	8739;11982;35355					-1
Q9NUD5;Q9NUD5-2	Q9NUD5	3;1	3;1	3;1	Zinc finger CCHC domain-containing protein 3	ZCCHC3	sp|Q9NUD5|ZCHC3_HUMAN Zinc finger CCHC domain-containing protein 3 OS=Homo sapiens OX=9606 GN=ZCCHC3 PE=1 SV=2	2	3	3	3	0	0	1	2	1	0	0	3	0	0	1	2	1	0	0	3	0	0	1	2	1	0	0	3	10.4	10.4	10.4	43.547	403	403;239	0	18.791	0	0	4	6.5	4	0	0	10.4	20821000	0	0	1970300	4579200	3897100	0	0	10374000	25	403550	0	0	78814	144770	155880	0	0	258780	0	0	0	0	0	0	0	0	0	0	1	2	1	0	0	3	7	AVHNSVAAQLTGVAGH;EFDVSFR;SIGMDPSDIYAVIQIPGSR				1390	973;1930;8132	True;True;True	1010;2002;8443	3129;3130;3131;5915;5916;24134;24135	3301;3302;3303;6226;6227;25685;25686	3302;6227;25685					-1;-1
Q9NUQ8-2;Q9NUQ8	Q9NUQ8-2;Q9NUQ8	1;1	1;1	1;1	ATP-binding cassette sub-family F member 3	ABCF3	sp|Q9NUQ8-2|ABCF3_HUMAN Isoform 2 of ATP-binding cassette sub-family F member 3 OS=Homo sapiens OX=9606 GN=ABCF3;sp|Q9NUQ8|ABCF3_HUMAN ATP-binding cassette sub-family F member 3 OS=Homo sapiens OX=9606 GN=ABCF3 PE=1 SV=2	2	1	1	1	1	0	0	0	1	0	0	0	1	0	0	0	1	0	0	0	1	0	0	0	1	0	0	0	1.4	1.4	1.4	78.983	703	703;709	0.0097357	6.0812	1.4	0	0	0	1.4	0	0	0	3423300	1794300	0	0	0	1628900	0	0	0	33	103730	54373	0	0	0	49362	0	0	0	0	0	0	0	0	0	0	0	1	0	0	0	1	0	0	0	2	LLLGDLAPVR				1391	5565	TRUE	5739	16583;16584	17594;17595	17594					-1;-1
Q9NV31	Q9NV31	3	3	3	U3 small nucleolar ribonucleoprotein protein IMP3	IMP3	sp|Q9NV31|IMP3_HUMAN U3 small nucleolar ribonucleoprotein protein IMP3 OS=Homo sapiens OX=9606 GN=IMP3 PE=1 SV=1	1	3	3	3	0	0	0	0	2	0	0	2	0	0	0	0	2	0	0	2	0	0	0	0	2	0	0	2	17.9	17.9	17.9	21.85	184	184	0	20.351	0	0	0	0	17.9	0	0	13.6	31412000	0	0	0	0	18056000	0	0	13356000	10	2922500	0	0	0	0	1586900	0	0	1335600	0	0	0	0	0	0	0	0	0	0	0	0	2	0	0	2	4	ASAALLDKLYALGLVPTR;LYALGLVPTR;VGPDVVTDPAFLVTR				1392	804;6209;9837	True;True;True	837;6402;10196	2572;18361;29592;29593	2697;19424;31631;31632	2697;19424;31631					-1
Q9NVM9-2;Q9NVM9	Q9NVM9-2;Q9NVM9	1;1	1;1	1;1	Protein asunder homolog	ASUN	sp|Q9NVM9-2|INT13_HUMAN Isoform 2 of Integrator complex subunit 13 OS=Homo sapiens OX=9606 GN=INTS13;sp|Q9NVM9|INT13_HUMAN Integrator complex subunit 13 OS=Homo sapiens OX=9606 GN=INTS13 PE=1 SV=2	2	1	1	1	0	0	0	0	0	0	0	1	0	0	0	0	0	0	0	1	0	0	0	0	0	0	0	1	2.3	2.3	2.3	68.494	605	605;706	0.0057389	6.2253	0	0	0	0	0	0	0	2.3	0	0	0	0	0	0	0	0	0	40	0	0	0	0	0	0	0	0	0	0	0	0	0	0	0	0	0	0	0	0	0	0	0	0	1	1	ELSPVLTSEVHSVR				1393	2227	TRUE	2305	6753	7099	7099					-1;-1
Q9NVP1;H7C452	Q9NVP1	14;5	14;5	14;5	ATP-dependent RNA helicase DDX18	DDX18	sp|Q9NVP1|DDX18_HUMAN ATP-dependent RNA helicase DDX18 OS=Homo sapiens OX=9606 GN=DDX18 PE=1 SV=2	2	14	14	14	1	0	0	0	6	2	2	7	1	0	0	0	6	2	2	7	1	0	0	0	6	2	2	7	28.8	28.8	28.8	75.406	670	670;214	0	102.39	1.8	0	0	0	15.5	3.6	3.1	13.3	76609000	5515600	0	0	0	34881000	4003300	3618200	28591000	34	1144800	162220	0	0	0	264350	117740	106420	494060	0	0	0	0	0	0	0	0	1	0	0	0	6	2	2	7	18	ELAMQTFGVLK;EMGFTNMTEIQHK;GLDIPEVDWIVQYDPPDDPKEYIHR;ILDVGFEEELK;ILDVGFEEELKQIIK;ISDIQSQLEK;LGNGINIIVATPGR;LLDHMQNTPGFMYK;QIFNVNNLNLPQVALSFGFK;QTMLFSATQTR;TLAFLIPAVELIVK;VPLSEFDFSWSK;VPPFVDLNVNSNEGK;YHYELLNYIDLPVLAIHGK				1394	2119;2260;3331;4233;4234;4464;5296;5475;7300;7517;9106;10188;10191;10677	True;True;True;True;True;True;True;True;True;True;True;True;True;True	2196;2338;3442;4370;4371;4613;5467;5648;7579;7802;7803;9433;10556;10559;11056	6449;6845;9865;12636;12637;12638;13404;13405;15830;15831;16332;21684;22274;22275;27166;30562;30570;32206	6793;7193;10329;13237;13238;13239;14255;14256;16817;16818;17335;23096;23729;23730;29054;32622;32630;34871	6793;7193;10329;13238;13239;14255;16818;17335;23096;23730;29054;32622;32630;34871		469		361	-1;-1
Q9NVP2;K7ES22;K7ELW9;Q9Y294	Q9NVP2;K7ES22;K7ELW9;Q9Y294	2;1;1;1	2;1;1;1	2;1;1;1	Histone chaperone ASF1B;Histone chaperone ASF1A	ASF1B;ASF1A	sp|Q9NVP2|ASF1B_HUMAN Histone chaperone ASF1B OS=Homo sapiens OX=9606 GN=ASF1B PE=1 SV=1;tr|K7ES22|K7ES22_HUMAN Histone chaperone ASF1B OS=Homo sapiens OX=9606 GN=ASF1B PE=1 SV=1;tr|K7ELW9|K7ELW9_HUMAN Histone chaperone ASF1B OS=Homo sapiens OX=9606 GN=ASF	4	2	2	2	0	0	0	0	0	0	0	2	0	0	0	0	0	0	0	2	0	0	0	0	0	0	0	2	11.4	11.4	11.4	22.433	202	202;143;165;204	0	12.941	0	0	0	0	0	0	0	11.4	4083500	0	0	0	0	0	0	0	4083500	9	453720	0	0	0	0	0	0	0	453720	0	0	0	0	0	0	0	0	0	0	0	0	0	0	0	2	2	NILASNPR;VGYYVNNEYLNPELR				1395	6658;9864	True;True	6921;10223	19814;29666	21121;31708	21121;31708					-1;-1;-1;-1
Q9NW13-2;Q9NW13;C9JE21;C9JAA9;H7C5G8	Q9NW13-2;Q9NW13	5;5;2;2;1	5;5;2;2;1	5;5;2;2;1	RNA-binding protein 28	RBM28	sp|Q9NW13-2|RBM28_HUMAN Isoform 2 of RNA-binding protein 28 OS=Homo sapiens OX=9606 GN=RBM28;sp|Q9NW13|RBM28_HUMAN RNA-binding protein 28 OS=Homo sapiens OX=9606 GN=RBM28 PE=1 SV=3	5	5	5	5	0	0	1	0	2	1	2	3	0	0	1	0	2	1	2	3	0	0	1	0	2	1	2	3	10.5	10.5	10.5	69.922	618	618;759;204;283;186	0	35.4	0	0	1.5	0	5	1.3	3.2	5.2	20489000	0	0	2487700	0	6930300	1182800	2520800	7367800	29	613130	0	0	85783	0	169580	40785	62914	254060	0	0	0	0	0	0	0	0	0	0	1	0	2	1	2	3	9	AGLTLFVGR;DQNIFVSR;NLSFDSEEEELGELLQQFGELK;RPIVEFSLEDR;SEQLEELFSQVGPVK				1396	370;1549;6764;7711;7951	True;True;True;True;True	381;1608;7027;8006;8255	1207;1208;1209;1210;4817;4818;20154;22895;23597	1235;1236;1237;1238;5069;5070;21490;24369;25089	1235;5069;21490;24369;25089					-1;-1;-1;-1;-1
Q9NW64;Q9NW64-2;E5RJW4	Q9NW64;Q9NW64-2	4;4;1	4;4;1	4;4;1	Pre-mRNA-splicing factor RBM22	RBM22	sp|Q9NW64|RBM22_HUMAN Pre-mRNA-splicing factor RBM22 OS=Homo sapiens OX=9606 GN=RBM22 PE=1 SV=1;sp|Q9NW64-2|RBM22_HUMAN Isoform 2 of Pre-mRNA-splicing factor RBM22 OS=Homo sapiens OX=9606 GN=RBM22	3	4	4	4	1	0	0	0	3	0	1	3	1	0	0	0	3	0	1	3	1	0	0	0	3	0	1	3	12.9	12.9	12.9	46.895	420	420;371;179	0	60.388	4.8	0	0	0	9.8	0	4.8	10.2	44042000	7646900	0	0	0	26098000	0	2879100	7418100	22	1273700	224570	0	0	0	997990	0	51160	337180	5063100	0	0	0	0	0	5115700	0	1	0	0	0	4	0	2	3	10	ATSLGSNTYNR;DRYYGINDPVADK;NHFYQFGEIR;TITTLYVGGLGDTITETDLR				1397	925;1574;6639;9081	True;True;True;True	959;1634;6899;9407	2974;4902;19754;19755;19756;27104;27105;27106;27107;27108;27109	3132;5159;21055;21056;21057;28992;28993;28994;28995;28996;28997	3132;5159;21055;28992					-1;-1;-1
Q9NW82;D6RIW8	Q9NW82;D6RIW8	4;3	4;3	4;3	WD repeat-containing protein 70	WDR70	sp|Q9NW82|WDR70_HUMAN WD repeat-containing protein 70 OS=Homo sapiens OX=9606 GN=WDR70 PE=1 SV=1;tr|D6RIW8|D6RIW8_HUMAN WD repeat-containing protein 70 OS=Homo sapiens OX=9606 GN=WDR70 PE=1 SV=1	2	4	4	4	0	0	0	0	0	0	3	4	0	0	0	0	0	0	3	4	0	0	0	0	0	0	3	4	10.4	10.4	10.4	73.2	654	654;387	0	30.203	0	0	0	0	0	0	6	10.4	31645000	0	0	0	0	0	0	5209100	26436000	31	840360	0	0	0	0	0	0	168040	672320	0	0	0	0	0	0	6156400	9155800	0	0	0	0	0	0	3	4	7	AAEDSPYWVSPAYSK;LVTGGYDYDVK;SGPSEVTGSDASGPDPQLAVTMGFTGFGK;TVSALGLDPSGAR				1398	33;6181;8072;9473	True;True;True;True	34;6373;8382;9818	106;107;18291;18292;23951;28383;28384	106;107;19354;19355;25466;30346;30347	107;19355;25466;30347					-1;-1
Q9NWS0;M0R2P8;M0R3A4;M0QXD5;M0QYA2;M0QZ61;M0QZZ1;M0R0J2;M0R028;M0R3A8;M0QZM3;M0QYF4;Q9NWS0-3	Q9NWS0;M0R2P8;M0R3A4;M0QXD5;M0QYA2	3;2;2;2;2;1;1;1;1;1;1;1;1	3;2;2;2;2;1;1;1;1;1;1;1;1	3;2;2;2;2;1;1;1;1;1;1;1;1	PIH1 domain-containing protein 1	PIH1D1	sp|Q9NWS0|PIHD1_HUMAN PIH1 domain-containing protein 1 OS=Homo sapiens OX=9606 GN=PIH1D1 PE=1 SV=1;tr|M0R2P8|M0R2P8_HUMAN PIH1 domain-containing protein 1 (Fragment) OS=Homo sapiens OX=9606 GN=PIH1D1 PE=1 SV=1;tr|M0R3A4|M0R3A4_HUMAN PIH1 domain-containing	13	3	3	3	3	0	0	0	1	0	0	0	3	0	0	0	1	0	0	0	3	0	0	0	1	0	0	0	11	11	11	32.363	290	290;114;183;236;273;54;55;82;87;115;129;164;199	0	29.173	11	0	0	0	3.4	0	0	0	8858400	8858400	0	0	0	0	0	0	0	17	521080	521080	0	0	0	0	0	0	0	0	0	0	0	0	0	0	0	3	0	0	0	1	0	0	0	4	ELVITIAR;FEELLLQASK;IQELGDLYTPAPGR				1399	2242;2635;4419	True;True;True	2320;2722;4566	6812;7877;7878;13264	7160;8241;8242;14108	7160;8242;14108					-1;-1;-1;-1;-1;-1;-1;-1;-1;-1;-1;-1;-1
Q9NXE8	Q9NXE8	1	1	1	Pre-mRNA-splicing factor CWC25 homolog	CWC25	sp|Q9NXE8|CWC25_HUMAN Pre-mRNA-splicing factor CWC25 homolog OS=Homo sapiens OX=9606 GN=CWC25 PE=1 SV=1	1	1	1	1	0	0	0	0	1	0	0	0	0	0	0	0	1	0	0	0	0	0	0	0	1	0	0	0	2.4	2.4	2.4	49.647	425	425	0.0057225	6.2114	0	0	0	0	2.4	0	0	0	2579400	0	0	0	0	2579400	0	0	0	20	128970	0	0	0	0	128970	0	0	0	0	0	0	0	0	0	0	0	0	0	0	0	1	0	0	0	1	IREDPLFIIR				1400	4447	TRUE	4596	13338	14183	14183					-1
Q9NXF1-2;Q9NXF1	Q9NXF1-2;Q9NXF1	3;3	3;3	3;3	Testis-expressed sequence 10 protein	TEX10	sp|Q9NXF1-2|TEX10_HUMAN Isoform 2 of Testis-expressed protein 10 OS=Homo sapiens OX=9606 GN=TEX10;sp|Q9NXF1|TEX10_HUMAN Testis-expressed protein 10 OS=Homo sapiens OX=9606 GN=TEX10 PE=1 SV=2	2	3	3	3	0	0	0	0	3	0	0	0	0	0	0	0	3	0	0	0	0	0	0	0	3	0	0	0	5.6	5.6	5.6	103.91	913	913;929	0	20.421	0	0	0	0	5.6	0	0	0	7352900	0	0	0	0	7352900	0	0	0	43	171000	0	0	0	0	171000	0	0	0	0	0	0	0	0	0	0	0	0	0	0	0	3	0	0	0	3	LVQLVYFLPSLPADLLSR;NPELSTQLIDIIHTAAAR;WLAGLPLQLAHLGSR				1401	6166;6816;10515	True;True;True	6357;7083;10889	18241;20339;31571	19304;21696;33678	19304;21696;33678					-1;-1
Q9NYF8-2;Q9NYF8;E9PK91;Q9NYF8-4;Q9NYF8-3;A0A1W2PQ43;E9PK09;E9PQN2;E9PKI6;E9PJA7;H0YF00;H0YF14;H0YF63	Q9NYF8-2;Q9NYF8;E9PK91;Q9NYF8-4;Q9NYF8-3;A0A1W2PQ43;E9PK09;E9PQN2;E9PKI6;E9PJA7	10;10;9;9;9;8;8;8;8;6;2;2;1	9;9;9;8;9;8;8;8;8;6;2;1;1	9;9;9;8;9;8;8;8;8;6;2;1;1	Bcl-2-associated transcription factor 1	BCLAF1	sp|Q9NYF8-2|BCLF1_HUMAN Isoform 2 of Bcl-2-associated transcription factor 1 OS=Homo sapiens OX=9606 GN=BCLAF1;sp|Q9NYF8|BCLF1_HUMAN Bcl-2-associated transcription factor 1 OS=Homo sapiens OX=9606 GN=BCLAF1 PE=1 SV=2;tr|E9PK91|E9PK91_HUMAN Bcl-2-associated	13	10	9	9	2	0	0	0	7	0	0	6	2	0	0	0	7	0	0	5	2	0	0	0	7	0	0	5	15	13.8	13.8	105.95	918	918;920;871;747;869;703;725;750;752;467;118;187;126	0	56.55	3.2	0	0	0	10.7	0	0	8.1	115590000	8918200	0	0	0	62120000	0	0	44553000	35	1442000	56693	0	0	0	791970	0	0	650010	7213300	0	0	0	27035000	0	0	11991000	2	0	0	0	7	0	0	5	14	EEEWDPEYTPK;EYSGFAGVSRPR;LKETGYVVERPSTTK;LLASTLVHSVK;MAPVPLDDSNRPASLTK;SAAMTLNER;SQEEPKDTFEHDPSESIDEFNK;SSFYPDGGDQETAK;STSESFIQHIVSLVHHVK;TIAPQNAPR				1402	1892;2545;5430;5466;6261;7792;8450;8534;8658;9040	False;True;True;True;True;True;True;True;True;True	1962;2629;5602;5638;6461;8088;8766;8852;8976;9366	5814;7585;16219;16302;16303;16304;16305;18515;23129;25107;25346;25347;25790;25791;26958;26959	6115;7942;17220;17305;17306;17307;17308;19578;24607;26726;26970;26971;27591;27592;28818;28819	6115;7942;17220;17305;19578;24607;26726;26970;27591;28818		470		624	-1;-1;-1;-1;-1;-1;-1;-1;-1;-1;-1;-1;-1
Q9NYP9	Q9NYP9	5	5	5	Protein Mis18-alpha	MIS18A	sp|Q9NYP9|MS18A_HUMAN Protein Mis18-alpha OS=Homo sapiens OX=9606 GN=MIS18A PE=1 SV=1	1	5	5	5	4	0	0	2	2	0	0	1	4	0	0	2	2	0	0	1	4	0	0	2	2	0	0	1	34.3	34.3	34.3	25.863	233	233	0	36.666	34.3	0	0	12	16.3	0	0	3.4	52344000	19442000	0	0	13449000	12289000	0	0	7163000	15	842780	1296200	0	0	365250	819280	0	0	477530	7114000	0	0	0	6805200	0	0	0	4	0	0	2	2	0	0	1	9	AQLEEEAAAAEERPLVFLCSGCR;DLFCLSVEAIESYVLGSSEK;ELFNLESR;QIVSEDKELFNLESR;RPLGDSLSWVASQEDTNCILLR				1403	760;1396;2150;7326;7712	True;True;True;True;True	792;1444;2227;7605;8007	2403;2404;4378;4379;6538;6539;21791;21792;22896	2509;2510;4608;4609;6882;6883;23212;23213;24370	2509;4608;6882;23212;24370					-1
Q9NYZ3	Q9NYZ3	3	3	3	G2 and S phase-expressed protein 1	GTSE1	sp|Q9NYZ3|GTSE1_HUMAN G2 and S phase-expressed protein 1 OS=Homo sapiens OX=9606 GN=GTSE1 PE=1 SV=3	1	3	3	3	0	0	2	2	0	0	2	3	0	0	2	2	0	0	2	3	0	0	2	2	0	0	2	3	6.9	6.9	6.9	76.644	720	720	0	22.836	0	0	5.6	5.6	0	0	5.6	6.9	29325000	0	0	5503600	6963900	0	0	2597100	14261000	34	465120	0	0	84690	106700	0	0	35899	237830	0	0	4358000	4508900	0	0	3773300	6618000	0	0	2	2	0	0	2	3	9	LLASSPALPSSGAQAR;PSPVVGQLIDLSSPLIQLSPEADK;VSALPTPASR				1404	5465;7128;10277	True;True;True	5637;7403;10646	16298;16299;16300;16301;21242;21243;21244;21245;30832	17301;17302;17303;17304;22644;22645;22646;22647;32901	17302;22647;32901					-1
Q9NZI8;Q9NZI8-2;F8W930;O00425-2;Q9Y6M1-5;Q9Y6M1-6;Q9Y6M1-3;Q9Y6M1-4;Q9Y6M1-1;Q9Y6M1	Q9NZI8;Q9NZI8-2	6;4;1;1;1;1;1;1;1;1	6;4;1;1;1;1;1;1;1;1	5;3;0;0;0;0;0;0;0;0	Insulin-like growth factor 2 mRNA-binding protein 1	IGF2BP1	sp|Q9NZI8|IF2B1_HUMAN Insulin-like growth factor 2 mRNA-binding protein 1 OS=Homo sapiens OX=9606 GN=IGF2BP1 PE=1 SV=2;sp|Q9NZI8-2|IF2B1_HUMAN Isoform 2 of Insulin-like growth factor 2 mRNA-binding protein 1 OS=Homo sapiens OX=9606 GN=IGF2BP1	10	6	6	5	1	1	4	2	1	3	2	5	1	1	4	2	1	3	2	5	1	0	3	1	1	2	1	4	14.7	14.7	12.5	63.48	577	577;438;605;198;493;531;536;542;556;599	0	49.804	2.4	2.3	10.9	4.7	2.4	6.6	4.7	13.3	116190000	6614200	1304400	26998000	19105000	5556400	5621400	5316400	45674000	30	3569500	220470	43482	792440	636820	185210	115240	177210	1398600	0	0	17990000	0	0	12125000	0	16717000	1	1	6	1	0	3	1	4	17	ITISSLQDLTLYNPER;LLVPTQYVGAIIGK;LYIGNLNESVTPADLEK;MVIITGPPEAQFK;TADEVPLK;TVNELQNLTAAEVVVPR				1405	4558;5650;6224;6512;8801;9459	True;True;True;True;True;True	4711;5828;6417;6763;9122;9804	13698;13699;16872;16873;16874;16875;16876;18396;18397;19232;19233;19234;19235;19236;19237;26223;28350;28351;28352;28353	14554;14555;14556;17891;17892;17893;17894;17895;19459;19460;20320;20321;20322;20323;20324;20325;28036;30312;30313;30314;30315	14555;17895;19459;20325;28036;30313					-1;-1;-1;-1;-1;-1;-1;-1;-1;-1
Q9NZT1	Q9NZT1	4	4	4	Calmodulin-like protein 5	CALML5	sp|Q9NZT1|CALL5_HUMAN Calmodulin-like protein 5 OS=Homo sapiens OX=9606 GN=CALML5 PE=1 SV=2	1	4	4	4	0	1	0	2	3	0	1	0	0	1	0	2	3	0	1	0	0	1	0	2	3	0	1	0	46.6	46.6	46.6	15.892	146	146	0	35.471	0	8.9	0	21.2	41.1	0	15.8	0	54303000	0	6175600	0	10776000	31332000	0	6019800	0	9	1487400	0	686170	0	578080	223150	0	668870	0	0	0	0	0	0	0	0	0	0	1	0	2	2	0	1	0	6	AFSAVDTDGNGTINAQELGAALK;AGELTPEEEAQYK;KLISEVDSDGDGEISFQEFLTAAK;NLSEAQLR				1406	319;341;4792;6762	True;True;True;True	328;352;4954;7025	1060;1061;1062;1133;1134;14319;20151	1087;1088;1089;1160;1161;15207;21487	1089;1161;15207;21487					-1
Q9P035;Q9P035-2;H3BS72	Q9P035;Q9P035-2;H3BS72	2;2;1	2;2;1	2;2;1	Very-long-chain (3R)-3-hydroxyacyl-CoA dehydratase 3	HACD3	sp|Q9P035|HACD3_HUMAN Very-long-chain (3R)-3-hydroxyacyl-CoA dehydratase 3 OS=Homo sapiens OX=9606 GN=HACD3 PE=1 SV=2;sp|Q9P035-2|HACD3_HUMAN Isoform 2 of Very-long-chain (3R)-3-hydroxyacyl-CoA dehydratase 3 OS=Homo sapiens OX=9606 GN=HACD3;tr|H3BS72|H3BS7	3	2	2	2	1	0	1	2	1	0	0	2	1	0	1	2	1	0	0	2	1	0	1	2	1	0	0	2	9.9	9.9	9.9	43.159	362	362;307;400	0	12.25	5.8	0	5.8	9.9	5.8	0	0	9.9	36674000	6856900	0	2646700	7536000	10769000	0	0	8865000	15	477550	457120	0	176450	192690	717940	0	0	284860	0	0	0	5263600	0	0	0	5351600	1	0	1	2	1	0	0	2	7	MENQVLTPHVYWAQR;VELSDVQNPAISITENVLHFK				1407	6324;9717	True;True	6538;10074	18684;18685;29185;29186;29187;29188;29189	19747;19748;31209;31210;31211;31212;31213	19747;31209					-1;-1;-1
Q9P258	Q9P258	4	4	4	Protein RCC2	RCC2	sp|Q9P258|RCC2_HUMAN Protein RCC2 OS=Homo sapiens OX=9606 GN=RCC2 PE=1 SV=2	1	4	4	4	4	0	0	0	2	0	0	0	4	0	0	0	2	0	0	0	4	0	0	0	2	0	0	0	14.4	14.4	14.4	56.084	522	522	0	26.98	14.4	0	0	0	8	0	0	0	28549000	15320000	0	0	0	13230000	0	0	0	27	321760	212830	0	0	0	108930	0	0	0	9298300	0	0	0	8236600	0	0	0	3	0	0	0	2	0	0	0	5	GQLLIFGATNWDLIGR;LIEGLSHEVIVSAACGR;SSIIVAADESTISWGPSPTFGELGYGDHKPK;VFSWGFGGYGR				1408	3515;5366;8552;9793	True;True;True;True	3629;5538;8870;10152	10401;16027;25420;25421;29431;29432	10874;17019;27044;27045;31462;31463	10874;17019;27044;31463					-1
Q9P287-4;Q9P287-3;Q9P287;Q9P287-2	Q9P287-4;Q9P287-3;Q9P287;Q9P287-2	1;1;1;1	1;1;1;1	1;1;1;1	BRCA2 and CDKN1A-interacting protein	BCCIP	sp|Q9P287-4|BCCIP_HUMAN Isoform 4 of BRCA2 and CDKN1A-interacting protein OS=Homo sapiens OX=9606 GN=BCCIP;sp|Q9P287-3|BCCIP_HUMAN Isoform 3 of BRCA2 and CDKN1A-interacting protein OS=Homo sapiens OX=9606 GN=BCCIP;sp|Q9P287|BCCIP_HUMAN BRCA2 and CDKN1A-int	4	1	1	1	0	0	1	1	0	0	0	1	0	0	1	1	0	0	0	1	0	0	1	1	0	0	0	1	2.7	2.7	2.7	33.242	292	292;292;314;322	0.0096886	6.0548	0	0	2.7	2.7	0	0	0	2.7	8805300	0	0	1934400	2466200	0	0	0	4404700	17	517960	0	0	113790	145070	0	0	0	259100	0	0	0	0	0	0	0	0	0	0	1	1	0	0	0	1	3	LLQQLFLK				1409	5615	TRUE	5789	16743;16744;16745	17754;17755;17756	17754					-1;-1;-1;-1
Q9P2B4;B1AMN7	Q9P2B4;B1AMN7	2;1	2;1	2;1	CTTNBP2 N-terminal-like protein	CTTNBP2NL	sp|Q9P2B4|CT2NL_HUMAN CTTNBP2 N-terminal-like protein OS=Homo sapiens OX=9606 GN=CTTNBP2NL PE=1 SV=2;tr|B1AMN7|B1AMN7_HUMAN CTTNBP2 N-terminal-like protein (Fragment) OS=Homo sapiens OX=9606 GN=CTTNBP2NL PE=1 SV=1	2	2	2	2	1	0	0	0	1	0	0	1	1	0	0	0	1	0	0	1	1	0	0	0	1	0	0	1	5.3	5.3	5.3	70.157	639	639;271	0	12.77	3.1	0	0	0	3.1	0	0	2.2	5174600	3028600	0	0	0	2146000	0	0	0	37	139860	81854	0	0	0	58001	0	0	0	0	0	0	0	0	0	0	0	1	0	0	0	1	0	0	1	3	LSKPELLTLFSILEGELEAR;PVSPNSSPFGTDYR				1410	5964;7149	True;True	6152;7424	17716;17717;21284	18762;18763;22688	18763;22688					-1;-1
Q9P2E9;Q9P2E9-3;A0A087WVV2;F8W7S5;A0A087WU26;Q8N4C6-11;C9J066;E9PN67;Q8N4C6-6;A2A2S5;H9KV85;Q8N4C6-4;Q8N4C6-9;Q8N4C6-2;Q8N4C6;Q8N4C6-5;Q8N4C6-10;Q8N4C6-7	Q9P2E9;Q9P2E9-3;A0A087WVV2;F8W7S5	13;13;12;12;5;1;1;1;1;1;1;1;1;1;1;1;1;1	13;13;12;12;5;1;1;1;1;1;1;1;1;1;1;1;1;1	13;13;12;12;5;1;1;1;1;1;1;1;1;1;1;1;1;1	Ribosome-binding protein 1	RRBP1	sp|Q9P2E9|RRBP1_HUMAN Ribosome-binding protein 1 OS=Homo sapiens OX=9606 GN=RRBP1 PE=1 SV=5;sp|Q9P2E9-3|RRBP1_HUMAN Isoform 2 of Ribosome-binding protein 1 OS=Homo sapiens OX=9606 GN=RRBP1;tr|A0A087WVV2|A0A087WVV2_HUMAN Ribosome-binding protein 1 OS=Homo s	18	13	13	13	5	2	0	1	7	6	0	2	5	2	0	1	7	6	0	2	5	2	0	1	7	6	0	2	11.8	11.8	11.8	152.45	1410	1410;977;934;751;346;1377;2046;1989;1275;300;1581;2029;2052;2073;2090;2096;2116;2133	0	80.109	3.5	1.8	0	0.8	5.9	6	0	1.6	72519000	23433000	3147800	0	1244000	34173000	8450800	0	2070200	95	727750	246670	33135	0	13095	341990	71075	0	21792	10049000	8828500	0	0	11691000	14627000	0	0	5	2	0	1	7	7	0	2	24	AAILETAPK;DALNQATSQVESK;DAQDVQASQAEADQQQTR;ELCHTQSSHASLR;ELESQVSGLEK;EQEITAVQAR;HLEEIVEK;LQQENSILR;QLLLESQSQLDAAK;SHVEDGDIAGAPASSPEAPPAEQDPVQLK;SIEALLEAGQAR;SVEEEEQVWR;VGAAEEELQK				1411	61;1146;1155;2124;2142;2326;3792;5865;7368;8114;8121;8691;9802	True;True;True;True;True;True;True;True;True;True;True;True;True	62;1191;1200;2201;2219;2404;3913;6049;7647;8425;8432;9010;10161	203;204;205;3641;3642;3667;6466;6516;7020;11238;11239;17450;21900;21901;24092;24103;24104;24105;24106;25891;25892;25893;29460	204;205;206;3840;3841;3866;6810;6860;7368;11767;11768;18491;23325;23326;25642;25643;25654;25655;25656;25657;27694;27695;27696;31494	205;3840;3866;6810;6860;7368;11767;18491;23325;25642;25654;27694;31494					-1;-1;-1;-1;-1;-1;-1;-1;-1;-1;-1;-1;-1;-1;-1;-1;-1;-1
U3KPZ7;Q9P2N5	U3KPZ7;Q9P2N5	2;2	2;2	1;1	RNA-binding protein 27	RBM27	tr|U3KPZ7|U3KPZ7_HUMAN Uncharacterized protein OS=Homo sapiens OX=9606 PE=1 SV=1;sp|Q9P2N5|RBM27_HUMAN RNA-binding protein 27 OS=Homo sapiens OX=9606 GN=RBM27 PE=1 SV=2	2	2	2	1	0	0	0	0	0	1	0	1	0	0	0	0	0	1	0	1	0	0	0	0	0	0	0	1	1.9	1.9	0.8	114.54	1027	1027;1060	0	11.683	0	0	0	0	0	1.2	0	0.8	2906400	0	0	0	0	0	1108200	0	1798200	38	76484	0	0	0	0	0	29162	0	47322	0	0	0	0	0	0	0	0	0	0	0	0	0	1	0	1	2	AISSTEAVLNNR;LFESLYTK				1412	481;5188	True;True	495;5358	1559;15479	1598;16440	1598;16440					-1;-1
Q9UBB4-2;Q9UBB4;A0A1W2PQD2;B1AHE3;B1AHE4	Q9UBB4-2;Q9UBB4;A0A1W2PQD2	6;6;4;2;1	6;6;4;2;1	6;6;4;2;1	Ataxin-10	ATXN10	sp|Q9UBB4-2|ATX10_HUMAN Isoform 2 of Ataxin-10 OS=Homo sapiens OX=9606 GN=ATXN10;sp|Q9UBB4|ATX10_HUMAN Ataxin-10 OS=Homo sapiens OX=9606 GN=ATXN10 PE=1 SV=1;tr|A0A1W2PQD2|A0A1W2PQD2_HUMAN Ataxin-10 OS=Homo sapiens OX=9606 GN=ATXN10 PE=1 SV=1	5	6	6	6	4	0	0	2	1	0	0	2	4	0	0	2	1	0	0	2	4	0	0	2	1	0	0	2	17.8	17.8	17.8	46.286	411	411;475;395;126;197	0	37.351	11.9	0	0	4.4	4.1	0	0	4.9	38252000	16928000	0	0	6455500	5007300	0	0	9861600	23	1079600	370110	0	0	280670	217710	0	0	428760	0	0	0	0	0	0	0	0	4	0	0	2	1	0	0	2	9	ALTALFK;ITSDEPLTKDDIPVFLR;MEEQGLADASLLK;NLTEDNSQNQDLIAK;SPELVQAMFPK;VTLLDLMIAK				1413	624;4584;6315;6770;8390;10356	True;True;True;True;True;True	643;4739;6528;7033;8706;10726	1942;1943;1944;13787;13788;18661;20173;24918;31086	2020;2021;2022;14644;14645;19724;21509;26531;33164	2020;14645;19724;21509;26531;33164					-1;-1;-1;-1;-1
Q9UBD5-2;Q9UBD5;Q9UBD5-3	Q9UBD5-2;Q9UBD5;Q9UBD5-3	3;3;2	3;3;2	3;3;2	Origin recognition complex subunit 3	ORC3	sp|Q9UBD5-2|ORC3_HUMAN Isoform 2 of Origin recognition complex subunit 3 OS=Homo sapiens OX=9606 GN=ORC3;sp|Q9UBD5|ORC3_HUMAN Origin recognition complex subunit 3 OS=Homo sapiens OX=9606 GN=ORC3 PE=1 SV=1;sp|Q9UBD5-3|ORC3_HUMAN Isoform 3 of Origin recognit	3	3	3	3	0	0	0	0	2	0	0	1	0	0	0	0	2	0	0	1	0	0	0	0	2	0	0	1	6.3	6.3	6.3	82.324	712	712;711;568	0	25.319	0	0	0	0	3.8	0	0	2.5	21193000	0	0	0	0	8522800	0	0	12670000	38	52228	0	0	0	0	52228	0	0	333430	0	0	0	0	0	0	0	0	0	0	0	0	2	0	0	1	3	AVSELELLGFIKPTK;MDANSATSEEMNEIIHAR;NLFDNLIEFLQK				1414	996;6277;6710	True;True;True	1034;6482;6973	3177;18572;19992	3349;19635;21319	3349;19635;21319					-1;-1;-1
Q9UBF2-2;Q9UBF2;Q9Y678	Q9UBF2-2;Q9UBF2;Q9Y678	2;2;2	2;2;2	2;2;2	Coatomer subunit gamma-2;Coatomer subunit gamma-1	COPG2;COPG1	sp|Q9UBF2-2|COPG2_HUMAN Isoform 2 of Coatomer subunit gamma-2 OS=Homo sapiens OX=9606 GN=COPG2;sp|Q9UBF2|COPG2_HUMAN Coatomer subunit gamma-2 OS=Homo sapiens OX=9606 GN=COPG2 PE=1 SV=1;sp|Q9Y678|COPG1_HUMAN Coatomer subunit gamma-1 OS=Homo sapiens OX=9606	3	2	2	2	1	0	1	0	1	0	0	0	1	0	1	0	1	0	0	0	1	0	1	0	1	0	0	0	2.8	2.8	2.8	81.482	726	726;871;874	0	12.188	1.7	0	1.1	0	1.7	0	0	0	5365700	2954800	0	0	0	2410900	0	0	0	39	137580	75764	0	0	0	61818	0	0	0	0	0	0	0	0	0	0	0	1	0	1	0	1	0	0	0	3	SAVLQEAR;SIATLAITTLLK				1415	7849;8118	True;True	8146;8429	23300;24098;24099	24780;25649;25650	24780;25650					-1;-1;-1
Q9UBT2;K7EPL2;Q9UBT2-2;U3KQ55;K7ES38;K7ESK7	Q9UBT2;K7EPL2;Q9UBT2-2	4;2;2;1;1;1	4;2;2;1;1;1	4;2;2;1;1;1	SUMO-activating enzyme subunit 2	UBA2	sp|Q9UBT2|SAE2_HUMAN SUMO-activating enzyme subunit 2 OS=Homo sapiens OX=9606 GN=UBA2 PE=1 SV=2;tr|K7EPL2|K7EPL2_HUMAN SUMO-activating enzyme subunit 2 (Fragment) OS=Homo sapiens OX=9606 GN=UBA2 PE=1 SV=2;sp|Q9UBT2-2|SAE2_HUMAN Isoform 2 of SUMO-activating	6	4	4	4	0	0	3	3	0	0	0	2	0	0	3	3	0	0	0	2	0	0	3	3	0	0	0	2	6.6	6.6	6.6	71.223	640	640;262;544;54;74;215	0	23.965	0	0	5.2	5	0	0	0	3.6	23490000	0	0	10749000	6454600	0	0	0	6287000	29	810010	0	0	370650	222570	0	0	0	216790	0	0	0	0	0	0	0	0	0	0	3	3	0	0	0	2	8	ELAEAVAGGR;ESVLQFYPK;FAMVAPDVQIEDGK;VTVLTLQDK				1416	2111;2406;2573;10384	True;True;True;True	2188;2486;2658;10755	6433;7237;7238;7687;7688;7689;31170;31171	6775;7592;7593;8045;8046;8047;33256;33257	6775;7593;8045;33256					-1;-1;-1;-1;-1;-1
Q9UEE9;Q9UEE9-2	Q9UEE9;Q9UEE9-2	3;2	3;2	3;2	Craniofacial development protein 1	CFDP1	sp|Q9UEE9|CFDP1_HUMAN Craniofacial development protein 1 OS=Homo sapiens OX=9606 GN=CFDP1 PE=1 SV=1;sp|Q9UEE9-2|CFDP1_HUMAN Isoform 2 of Craniofacial development protein 1 OS=Homo sapiens OX=9606 GN=CFDP1	2	3	3	3	1	0	0	0	3	0	1	2	1	0	0	0	3	0	1	2	1	0	0	0	3	0	1	2	15.4	15.4	15.4	33.592	299	299;217	0	20.935	3.3	0	0	0	15.4	0	3.3	10.4	54615000	4163000	0	0	0	21798000	0	0	28654000	12	2361200	346920	0	0	0	1111600	0	0	902650	0	0	0	0	11461000	0	0	17737000	1	0	0	0	3	0	1	2	7	EDELWASFLNDVGPK;EKPQANVPSALPSLPAGSGLK;VFDFAGEEVR				1417	1844;2100;9752	True;True;True	1913;2176;10111	5683;6408;6409;29312;29313;29314;29315	5981;6749;6750;31343;31344;31345;31346	5981;6749;31345					-1;-1
Q9UEG4	Q9UEG4	2	2	2	Zinc finger protein 629	ZNF629	sp|Q9UEG4|ZN629_HUMAN Zinc finger protein 629 OS=Homo sapiens OX=9606 GN=ZNF629 PE=1 SV=2	1	2	2	2	0	0	0	0	1	0	0	1	0	0	0	0	1	0	0	1	0	0	0	0	1	0	0	1	6.1	6.1	6.1	96.619	869	869	0	11.696	0	0	0	0	1.2	0	0	4.9	11325000	0	0	0	0	2285900	0	0	9038700	40	57148	0	0	0	0	57148	0	0	225970	0	0	0	0	0	0	0	0	0	0	0	0	1	0	0	1	2	SSQDPSVPQNPPTPLGHSNPLDHQIPLDPPAPEVVPTPSDWTK;TFTLSATLLR				1418	8572;8974	True;True	8890;9300	25453;26711	27077;28535	27077;28535					-1
Q9UEY8-2;Q9UEY8	Q9UEY8-2;Q9UEY8	1;1	1;1	1;1	Gamma-adducin	ADD3	sp|Q9UEY8-2|ADDG_HUMAN Isoform 1 of Gamma-adducin OS=Homo sapiens OX=9606 GN=ADD3;sp|Q9UEY8|ADDG_HUMAN Gamma-adducin OS=Homo sapiens OX=9606 GN=ADD3 PE=1 SV=1	2	1	1	1	0	0	0	0	0	0	0	1	0	0	0	0	0	0	0	1	0	0	0	0	0	0	0	1	3	3	3	75.67	674	674;706	0.0070522	6.1369	0	0	0	0	0	0	0	3	4981300	0	0	0	0	0	0	0	4981300	28	177900	0	0	0	0	0	0	0	177900	0	0	0	0	0	0	0	0	0	0	0	0	0	0	0	1	1	IEDPNQFVPLNTNPNEVLEK				1419	4005	TRUE	4135	11871	12416	12416					-1;-1
Q9UG63;Q9UG63-2;C9JHK9;C9JZV3	Q9UG63;Q9UG63-2;C9JHK9;C9JZV3	8;8;4;4	8;8;4;4	8;8;4;4	ATP-binding cassette sub-family F member 2	ABCF2	sp|Q9UG63|ABCF2_HUMAN ATP-binding cassette sub-family F member 2 OS=Homo sapiens OX=9606 GN=ABCF2 PE=1 SV=2;sp|Q9UG63-2|ABCF2_HUMAN Isoform 2 of ATP-binding cassette sub-family F member 2 OS=Homo sapiens OX=9606 GN=ABCF2;tr|C9JHK9|C9JHK9_HUMAN ATP-binding	4	8	8	8	1	0	3	7	1	0	1	6	1	0	3	7	1	0	1	6	1	0	3	7	1	0	1	6	13.5	13.5	13.5	71.289	623	623;634;240;287	0	51.122	2.4	0	5	11.7	2.4	0	2.1	10.6	77844000	4317300	0	12264000	28263000	2859200	0	1226200	28913000	33	952190	130830	0	237690	294900	86641	0	37157	419600	0	0	7802600	9045500	0	0	0	7472400	1	0	3	7	1	0	1	6	19	EVPIPEHIDIYHLTR;ILHGLGFTPAMQR;LLTGELLPTDGMIR;LLTGELLPTDGMIRK;LMELYER;LVDEEPQLTK;TPLHCVMEVDTER;YYTGNYDQYVK				1420	2499;4260;5635;5636;5672;6104;9245;10869	True;True;True;True;True;True;True;True	2581;4399;5813;5814;5850;6295;9582;11255	7485;7486;7487;7488;12718;12719;12720;12721;16832;16833;16834;16835;16936;16937;18061;18062;27644;27645;32740	7841;7842;7843;7844;13320;13321;13322;13323;17851;17852;17853;17854;17962;17963;19121;19122;29590;29591;35408	7841;13323;17851;17853;17963;19121;29590;35408					-1;-1;-1;-1
Q9UGP4;C9JRJ5	Q9UGP4;C9JRJ5	15;14	15;14	15;14	LIM domain-containing protein 1	LIMD1	sp|Q9UGP4|LIMD1_HUMAN LIM domain-containing protein 1 OS=Homo sapiens OX=9606 GN=LIMD1 PE=1 SV=1;tr|C9JRJ5|C9JRJ5_HUMAN LIM domain-containing protein 1 OS=Homo sapiens OX=9606 GN=LIMD1 PE=1 SV=1	2	15	15	15	10	6	5	7	1	0	2	2	10	6	5	7	1	0	2	2	10	6	5	7	1	0	2	2	29.7	29.7	29.7	72.189	676	676;620	0	143.49	21.3	12.9	12.1	15.7	2.7	0	6.2	4.7	214180000	95572000	28795000	28806000	44541000	6372300	0	3588900	6504500	38	2096100	762280	394600	340240	598930	167690	0	94445	171170	34571000	19895000	16143000	15792000	0	0	5573600	0	10	5	4	7	1	0	2	2	31	EGPLGWSSDGSLGSVLLDSPSSPR;GAGNNPEFEETRR;IHLQQQQQQLLQEETLPR;LEALTQR;LPCQPLVPGPELRPSAAELK;MDKYDDLGLEASK;PNVDPQPWFQDGPK;RPSSTALHQHHF;SRPYLHGTR;SSEGSLGGQNSGIGGR;SSEKPTGLWSTASSQR;TPSVSAPLALSCPR;VRLPCQPLVPGPELRPSAAELK;VSPGLPSPNLENGAPAVGPVQPR;YDDLGLEASK				1421	1988;3016;4130;5103;5743;6290;7098;7722;8503;8519;8520;9265;10266;10307;10586	True;True;True;True;True;True;True;True;True;True;True;True;True;True;True	2060;3121;4262;5273;5925;6497;7373;8017;8821;8837;8838;9603;10634;10677;10964	6059;6060;6061;6062;8927;8928;12278;12279;12280;12281;12282;12283;12284;15262;15263;17158;18600;21193;22918;25254;25305;25306;25307;25308;25309;27702;27703;27704;27705;30813;30928;31770;31771	6372;6373;6374;6375;9348;9349;12851;12852;12853;12854;12855;12856;12857;16220;16221;18196;19663;22595;24392;26878;26929;26930;26931;26932;26933;29649;29650;29651;29652;32882;32999;33000;33891;33892	6373;9349;12854;16220;18196;19663;22595;24392;26878;26929;26933;29650;32882;32999;33892					-1;-1
Q9UGU0;Q9UGU0-2;A0A6Q8PH68	Q9UGU0;Q9UGU0-2;A0A6Q8PH68	3;3;2	3;3;2	3;3;2	Transcription factor 20	TCF20	sp|Q9UGU0|TCF20_HUMAN Transcription factor 20 OS=Homo sapiens OX=9606 GN=TCF20 PE=1 SV=3;sp|Q9UGU0-2|TCF20_HUMAN Isoform 2 of Transcription factor 20 OS=Homo sapiens OX=9606 GN=TCF20;tr|A0A6Q8PH68|A0A6Q8PH68_HUMAN Transcription factor 20 (Fragment) OS=Homo	3	3	3	3	1	0	0	1	0	0	0	2	1	0	0	1	0	0	0	2	1	0	0	1	0	0	0	2	2.3	2.3	2.3	211.77	1960	1960;1938;1264	0	17.32	0.7	0	0	0.9	0	0	0	1.6	11023000	1468800	0	0	3558100	0	0	0	5996200	94	35632	15625	0	0	37852	0	0	0	20007	0	0	0	0	0	0	0	0	1	0	0	1	0	0	0	2	4	DWSSGSAQGVIAAAQHR;NVSGFPQYPTGQEK;QAVPIVEPQEPEIK				1422	1717;6971;7182	True;True;True	1782;7243;7457	5320;5321;20806;21352	5606;5607;22193;22757	5606;22193;22757					-1;-1;-1
Q9UHB7-2;Q9UHB7	Q9UHB7-2;Q9UHB7	1;1	1;1	1;1	AF4/FMR2 family member 4	AFF4	sp|Q9UHB7-2|AFF4_HUMAN Isoform 2 of AF4/FMR2 family member 4 OS=Homo sapiens OX=9606 GN=AFF4;sp|Q9UHB7|AFF4_HUMAN AF4/FMR2 family member 4 OS=Homo sapiens OX=9606 GN=AFF4 PE=1 SV=1	2	1	1	1	0	0	0	0	0	0	0	1	0	0	0	0	0	0	0	1	0	0	0	0	0	0	0	1	0.9	0.9	0.9	98.204	900	900;1163	0.0097629	6.0914	0	0	0	0	0	0	0	0.9	3597900	0	0	0	0	0	0	0	3597900	41	87755	0	0	0	0	0	0	0	87755	0	0	0	0	0	0	0	0	0	0	0	0	0	0	0	1	1	IDLNLLTR				1423	3979	TRUE	4109	11807	12351	12351					-1;-1
Q9UHB9-4;Q9UHB9;Q9UHB9-2;Q9UHB9-3	Q9UHB9-4;Q9UHB9;Q9UHB9-2	8;8;6;2	8;8;6;2	8;8;6;2	Signal recognition particle subunit SRP68	SRP68	sp|Q9UHB9-4|SRP68_HUMAN Isoform 4 of Signal recognition particle subunit SRP68 OS=Homo sapiens OX=9606 GN=SRP68;sp|Q9UHB9|SRP68_HUMAN Signal recognition particle subunit SRP68 OS=Homo sapiens OX=9606 GN=SRP68 PE=1 SV=2;sp|Q9UHB9-2|SRP68_HUMAN Isoform 2 of	4	8	8	8	2	0	3	3	2	0	0	4	2	0	3	3	2	0	0	4	2	0	3	3	2	0	0	4	16.3	16.3	16.3	66.107	589	589;627;596;288	0	54.978	7.1	0	7.5	7.5	6.5	0	0	7.3	51762000	9510400	0	6930100	12847000	9306300	0	0	13168000	33	797720	288190	0	156940	241760	282010	0	0	399020	0	0	3654300	5600000	0	0	0	5407900	2	0	3	4	2	0	0	4	15	ALLQQQPEDDSK;ANKEFGDSLSLEILQIIK;DLPDVQELITQVR;IFLLGLADNEAAIVQAESEETK;IFLLGLADNEAAIVQAESEETKER;LEALITQTR;SGGTEGLLAEKLEALITQTR;VEEISPNIR				1424	586;677;1437;4053;4054;5100;8050;9692	True;True;True;True;True;True;True;True	603;706;1486;4185;4186;5270;8359;10048	1850;2130;2131;4476;4477;4478;4479;12032;12033;12034;15250;15251;23894;29110;29111	1927;2232;2233;4706;4707;4708;4709;12589;12590;12591;16208;16209;25408;31125;31126	1927;2232;4706;12590;12591;16208;25408;31125					-1;-1;-1;-1
Q9UHD1;Q9UHD1-2;E9PPQ5;E9PIZ4;E9PSD5;E9PHZ2;E9PL00;E9PIF7	Q9UHD1;Q9UHD1-2;E9PPQ5;E9PIZ4;E9PSD5	6;5;4;3;3;2;1;1	6;5;4;3;3;2;1;1	6;5;4;3;3;2;1;1	Cysteine and histidine-rich domain-containing protein 1	CHORDC1	sp|Q9UHD1|CHRD1_HUMAN Cysteine and histidine-rich domain-containing protein 1 OS=Homo sapiens OX=9606 GN=CHORDC1 PE=1 SV=2;sp|Q9UHD1-2|CHRD1_HUMAN Isoform 2 of Cysteine and histidine-rich domain-containing protein 1 OS=Homo sapiens OX=9606 GN=CHORDC1;tr|E9	8	6	6	6	2	0	2	4	1	0	1	3	2	0	2	4	1	0	1	3	2	0	2	4	1	0	1	3	20.5	20.5	20.5	37.489	332	332;313;184;116;120;144;39;117	0	36.57	4.5	0	6.6	16	2.4	0	4.2	9	74339000	15562000	0	9660600	17409000	8894800	0	1419100	21394000	16	3555500	972610	0	375440	577490	555930	0	88691	1074100	0	0	10061000	9093800	0	0	0	9533800	2	0	2	4	1	0	1	3	13	ALLCYNR;FQEHIIQAPKPVEAIK;LWGVIDVK;NSLPELSR;RPSPDEPMTNLELK;TTDFSDFLSIVGCTK				1425	575;2847;6203;6889;7721;9362	True;True;True;True;True;True	592;2945;6396;7159;8016;9702	1811;8485;18343;18344;18345;18346;18347;20574;22914;22915;22916;22917;28001	1888;8881;19406;19407;19408;19409;19410;21948;24388;24389;24390;24391;29950	1888;8881;19408;21948;24389;29950					-1;-1;-1;-1;-1;-1;-1;-1
Q9UHD8-5;Q9UHD8;Q9UHD8-2;Q9UHD8-7;Q9UHD8-3;Q9UHD8-8;Q9UHD8-9;Q9UHD8-4;A0A6Q8PHC2;K7EL40;K7EK18;K7EQD7;K7EIE4;K7ER52;K7EN52;K7EKN4;K7ENQ5;K7EJZ2;K7EPY1;K7ER14;K7ENL0;K7EJ51;K7EJV0	Q9UHD8-5;Q9UHD8;Q9UHD8-2;Q9UHD8-7;Q9UHD8-3;Q9UHD8-8;Q9UHD8-9;Q9UHD8-4;A0A6Q8PHC2;K7EL40	9;8;8;8;7;6;6;6;5;5;4;3;3;3;2;2;2;2;1;1;1;1;1	9;8;8;8;7;6;6;6;5;5;4;3;3;3;2;2;2;2;1;1;1;1;1	9;8;8;8;7;6;6;6;5;5;4;3;3;3;2;2;2;2;1;1;1;1;1	Septin-9	2022-09-09	sp|Q9UHD8-5|SEPT9_HUMAN Isoform 5 of Septin-9 OS=Homo sapiens OX=9606 GN=SEPTIN9;sp|Q9UHD8|SEPT9_HUMAN Septin-9 OS=Homo sapiens OX=9606 GN=SEPTIN9 PE=1 SV=2;sp|Q9UHD8-2|SEPT9_HUMAN Isoform 2 of Septin-9 OS=Homo sapiens OX=9606 GN=SEPTIN9;sp|Q9UHD8-7|SEPT9_	23	9	9	9	7	1	1	1	6	0	1	1	7	1	1	1	6	0	1	1	7	1	1	1	6	0	1	1	18.5	18.5	18.5	64.681	579	579;586;568;567;422;474;362;335;290;209;195;165;157;151;115;107;127;135;151;159;152;134;125	0	62.691	14.3	2.6	1.6	2.6	12.6	0	1.7	1.6	89464000	46224000	2283500	2414700	3283700	29419000	0	2272200	3567300	41	1500500	683670	55695	58895	80090	479760	0	55420	87007	11287000	0	0	0	7603700	0	0	0	7	1	1	1	6	0	1	1	18	ADTLTLEER;DITSSIHFEAYR;QVENAGAIGPSR;SDPAVNAQLDGIISDFEALKR;SITHDIEEK;STLINTLFK;VPEVPTAPATDAAPK;VVNIVPVIAK;YLQEEVNINR				1426	199;1338;7539;7883;8170;8641;10181;10435;10738	True;True;True;True;True;True;True;True;True	206;1385;7826;8186;8483;8958;10549;10807;11118	639;640;4225;4226;22356;22357;23410;23411;24247;24248;25651;25652;30546;30547;31352;31353;32353;32354	647;648;4451;4452;23814;23815;24897;24898;25803;25804;27285;27286;32606;32607;33448;33449;35020;35021	648;4451;23815;24898;25803;27286;32606;33449;35021					-1;-1;-1;-1;-1;-1;-1;-1;-1;-1;-1;-1;-1;-1;-1;-1;-1;-1;-1;-1;-1;-1;-1
Q9UHV9	Q9UHV9	2	2	2	Prefoldin subunit 2	PFDN2	sp|Q9UHV9|PFD2_HUMAN Prefoldin subunit 2 OS=Homo sapiens OX=9606 GN=PFDN2 PE=1 SV=1	1	2	2	2	1	0	1	0	0	0	0	1	1	0	1	0	0	0	0	1	1	0	1	0	0	0	0	1	16.9	16.9	16.9	16.648	154	154	0	12.31	7.8	0	9.1	0	0	0	0	9.1	9939500	4876300	0	2859000	0	0	0	0	2204200	10	993950	487630	0	285900	0	0	0	0	220420	0	0	0	0	0	0	0	0	0	0	0	0	0	0	0	0	0	GAVSAEQVIAGFNR;IIETLTQQLQAK				1427	3047;4149	True;True	3153;4282	9025;9026;12359	9449;9450;12933	9450;12933					-1
Q9UI36-4;Q9UI36-3;Q9UI36-2;Q9UI36;D6REJ4;D6RFG7;Q96NX9-2;Q96NX9	Q9UI36-4;Q9UI36-3;Q9UI36-2;Q9UI36;D6REJ4;D6RFG7;Q96NX9-2;Q96NX9	2;2;2;2;1;1;1;1	2;2;2;2;1;1;1;1	2;2;2;2;1;1;1;1	Dachshund homolog 1;Dachshund homolog 2	DACH1;DACH2	sp|Q9UI36-4|DACH1_HUMAN Isoform 4 of Dachshund homolog 1 OS=Homo sapiens OX=9606 GN=DACH1;sp|Q9UI36-3|DACH1_HUMAN Isoform 3 of Dachshund homolog 1 OS=Homo sapiens OX=9606 GN=DACH1;sp|Q9UI36-2|DACH1_HUMAN Isoform 2 of Dachshund homolog 1 OS=Homo sapiens OX=	8	2	2	2	0	0	0	0	0	0	1	1	0	0	0	0	0	0	1	1	0	0	0	0	0	0	1	1	5	5	5	51.891	504	504;558;706;758;175;440;571;599	0	12.855	0	0	0	0	0	0	2.2	2.8	4983500	0	0	0	0	0	0	1208900	3774500	12	415290	0	0	0	0	0	0	100750	314540	0	0	0	0	0	0	0	0	0	0	0	0	0	0	1	1	2	GLGAIQPGVNR;VLNDSLTPEIEADR				1428	3349;10053	True;True	3460;10416	9917;30195	10381;32247	10381;32247					-1;-1;-1;-1;-1;-1;-1;-1
Q9UIG0-2;Q9UIG0	Q9UIG0-2;Q9UIG0	5;5	5;5	5;5	Tyrosine-protein kinase BAZ1B	BAZ1B	sp|Q9UIG0-2|BAZ1B_HUMAN Isoform 2 of Tyrosine-protein kinase BAZ1B OS=Homo sapiens OX=9606 GN=BAZ1B;sp|Q9UIG0|BAZ1B_HUMAN Tyrosine-protein kinase BAZ1B OS=Homo sapiens OX=9606 GN=BAZ1B PE=1 SV=2	2	5	5	5	0	0	0	1	2	0	0	4	0	0	0	1	2	0	0	4	0	0	0	1	2	0	0	4	4.5	4.5	4.5	170.45	1479	1479;1483	0	32.555	0	0	0	0.7	1.8	0	0	3.4	28602000	0	0	0	1717300	5310300	0	0	21575000	77	335150	0	0	0	22302	32655	0	0	280190	0	0	0	0	0	0	0	0	0	0	0	1	1	0	0	4	6	AGTGENAPWVVEDELVK;EAWEEEQEVAELLK;FSDFLLDPYK;LSEIPLTLHSVSELVR;SDLIEVATR				1429	389;1835;2876;5938;7878	True;True;True;True;True	402;1904;2975;6126;8180	1264;5657;8552;8553;8554;17642;23402	1292;5955;8948;8949;8950;18685;24889	1292;5955;8949;18685;24889					-1;-1
Q9UJU6-6;Q9UJU6;Q9UJU6-2;Q9UJU6-3;F8WBG8;H0Y5J4;B4DDD6;Q9UJU6-5;Q9UJU6-4	Q9UJU6-6;Q9UJU6;Q9UJU6-2;Q9UJU6-3;F8WBG8	3;3;3;3;2;1;1;1;1	3;3;3;3;2;1;1;1;1	3;3;3;3;2;1;1;1;1	Drebrin-like protein	DBNL	sp|Q9UJU6-6|DBNL_HUMAN Isoform 6 of Drebrin-like protein OS=Homo sapiens OX=9606 GN=DBNL;sp|Q9UJU6|DBNL_HUMAN Drebrin-like protein OS=Homo sapiens OX=9606 GN=DBNL PE=1 SV=1;sp|Q9UJU6-2|DBNL_HUMAN Isoform 2 of Drebrin-like protein OS=Homo sapiens OX=9606 GN	9	3	3	3	2	0	0	0	0	0	0	1	2	0	0	0	0	0	0	1	2	0	0	0	0	0	0	1	7.1	7.1	7.1	43.04	382	382;430;431;439;128;359;406;327;336	0	19.114	4.2	0	0	0	0	0	0	2.9	18784000	14751000	0	0	0	0	0	0	4033100	16	538120	286050	0	0	0	0	0	0	252070	0	0	0	0	0	0	0	0	2	0	0	0	0	0	0	1	3	FVLINWTGEGVNDVR;FVLINWTGEGVNDVRK;TWEQQQEVVSR				1430	2956;2957;9500	True;True;True	3060;3061;9847	8787;8788;28479	9208;9209;30444	9208;9209;30444					-1;-1;-1;-1;-1;-1;-1;-1;-1
Q9UJV9	Q9UJV9	2	2	2	Probable ATP-dependent RNA helicase DDX41	DDX41	sp|Q9UJV9|DDX41_HUMAN Probable ATP-dependent RNA helicase DDX41 OS=Homo sapiens OX=9606 GN=DDX41 PE=1 SV=2	1	2	2	2	1	0	0	0	2	0	0	0	1	0	0	0	2	0	0	0	1	0	0	0	2	0	0	0	5.3	5.3	5.3	69.837	622	622	0	19.838	3.2	0	0	0	5.3	0	0	0	15373000	0	0	0	0	15373000	0	0	0	42	366030	0	0	0	0	366030	0	0	0	0	0	0	0	0	0	0	0	1	0	0	0	2	0	0	0	3	AGAASLDVIQEVEYVKEEAK;SALVKPVTINVGR				1431	335;7824	True;True	346;8120	1107;1108;23227	1134;1135;24707	1134;24707					-1
Q9UK76;Q9UK76-3;J3KT51;Q9UK76-2;J3KSH8	Q9UK76;Q9UK76-3;J3KT51;Q9UK76-2	8;6;4;4;3	8;6;4;4;3	8;6;4;4;3	Hematological and neurological expressed 1 protein;Hematological and neurological expressed 1 protein, N-terminally processed	HN1	sp|Q9UK76|JUPI1_HUMAN Jupiter microtubule associated homolog 1 OS=Homo sapiens OX=9606 GN=JPT1 PE=1 SV=3;sp|Q9UK76-3|JUPI1_HUMAN Isoform 3 of Jupiter microtubule associated homolog 1 OS=Homo sapiens OX=9606 GN=JPT1;tr|J3KT51|J3KT51_HUMAN Jupiter microtubul	5	8	8	8	5	6	4	5	4	5	5	5	5	6	4	5	4	5	5	5	5	6	4	5	4	5	5	5	65.6	65.6	65.6	16.014	154	154;108;104;181;93	0	90.705	64.9	53.9	64.9	64.9	37.7	52.6	64.3	64.9	557300000	88800000	114500000	50298000	83274000	40548000	38598000	25761000	115520000	8	9660400	1793200	851950	1163800	1460600	910270	496620	925680	2058200	41325000	59315000	25074000	25637000	38305000	59178000	25944000	30358000	5	9	5	7	4	7	5	7	49	GEGDIHENVDTDLPGSLGQSEEK;GEGDIHENVDTDLPGSLGQSEEKPVPAAPVPSPVAPAPVPSR;GEGDIHENVDTDLPGSLGQSEEKPVPAAPVPSPVAPAPVPSRR;MASNIFGTPEENQASWAK;PVPAAPVPSPVAPAPVPSR;SSGGREDLESSGLQR;VLRPPGGGSNFSLGFDEPTEQPVR;VLRPPGGGSNFSLGFDEPTEQPVRK				1432	3095;3096;3097;6263;7144;8537;10083;10084	True;True;True;True;True;True;True;True	3202;3203;3204;6464;6465;7419;8855;10447;10448	9140;9141;9142;9143;9144;9145;9146;9147;9148;18532;18533;18534;18535;18536;18537;18538;18539;21270;21271;21272;21273;21274;25352;25353;25354;25355;25356;25357;25358;25359;30265;30266;30267;30268;30269;30270;30271;30272;30273;30274;30275;30276;30277;30278;30279;30280;30281	9568;9569;9570;9571;9572;9573;9574;9575;9576;9577;19595;19596;19597;19598;19599;19600;19601;19602;22674;22675;22676;22677;22678;26976;26977;26978;26979;26980;26981;26982;26983;32321;32322;32323;32324;32325;32326;32327;32328;32329;32330;32331;32332;32333;32334;32335;32336;32337;32338	9568;9574;9577;19600;22678;26977;32326;32331		471		47	-1;-1;-1;-1;-1
Q9UKA4	Q9UKA4	1	1	1	A-kinase anchor protein 11	AKAP11	sp|Q9UKA4|AKA11_HUMAN A-kinase anchor protein 11 OS=Homo sapiens OX=9606 GN=AKAP11 PE=1 SV=1	1	1	1	1	0	0	1	0	0	0	1	1	0	0	1	0	0	0	1	1	0	0	1	0	0	0	1	1	0.5	0.5	0.5	210.51	1901	1901	0.0015244	6.7088	0	0	0.5	0	0	0	0.5	0.5	4088600	0	0	1188000	0	0	0	488420	2412200	75	54515	0	0	15840	0	0	0	6512.3	32162	0	0	0	0	0	0	0	0	0	0	1	0	0	0	1	1	3	LDIEAVVHPR				1433	5048	TRUE	5216	15097;15098;15099	16052;16053;16054	16053					-1
Q9UKJ3-2;Q9UKJ3	Q9UKJ3-2;Q9UKJ3	2;2	2;2	2;2	G patch domain-containing protein 8	GPATCH8	sp|Q9UKJ3-2|GPTC8_HUMAN Isoform 2 of G patch domain-containing protein 8 OS=Homo sapiens OX=9606 GN=GPATCH8;sp|Q9UKJ3|GPTC8_HUMAN G patch domain-containing protein 8 OS=Homo sapiens OX=9606 GN=GPATCH8 PE=1 SV=2	2	2	2	2	0	0	0	0	1	0	0	1	0	0	0	0	1	0	0	1	0	0	0	0	1	0	0	1	1.8	1.8	1.8	155.19	1424	1424;1502	0	12.455	0	0	0	0	1.2	0	0	0.6	8108600	0	0	0	0	3676800	0	0	4431700	55	147430	0	0	0	0	66852	0	0	80577	0	0	0	0	0	0	0	0	0	0	0	0	1	0	0	1	2	DESTALQWPSELLIFTK;LESIASVFK				1434	1186;5164	True;True	1232;5334	3769;15422	3974;16381	3974;16381					-1;-1
Q9UKP4	Q9UKP4	1	1	1	A disintegrin and metalloproteinase with thrombospondin motifs 7	ADAMTS7	sp|Q9UKP4|ATS7_HUMAN A disintegrin and metalloproteinase with thrombospondin motifs 7 OS=Homo sapiens OX=9606 GN=ADAMTS7 PE=1 SV=2	1	1	1	1	0	1	0	0	0	0	0	0	0	1	0	0	0	0	0	0	0	1	0	0	0	0	0	0	0.4	0.4	0.4	184.09	1686	1686	0.0029028	6.3305	0	0.4	0	0	0	0	0	0	311490000	0	311490000	0	0	0	0	0	0	69	4514400	0	4514400	0	0	0	0	0	0	0	0	0	0	0	0	0	0	0	1	0	0	0	0	0	0	1	SFCKWQK				1435	7974	TRUE	8281	23684	25190	25190	35		319		-1
Q9UKT4-2;Q9UKT4	Q9UKT4-2;Q9UKT4	3;3	3;3	3;3	F-box only protein 5	FBXO5	sp|Q9UKT4-2|FBX5_HUMAN Isoform 2 of F-box only protein 5 OS=Homo sapiens OX=9606 GN=FBXO5;sp|Q9UKT4|FBX5_HUMAN F-box only protein 5 OS=Homo sapiens OX=9606 GN=FBXO5 PE=1 SV=1	2	3	3	3	0	0	0	1	0	0	1	3	0	0	0	1	0	0	1	3	0	0	0	1	0	0	1	3	10.7	10.7	10.7	45.352	401	401;447	0	25.896	0	0	0	5.5	0	0	5.5	10.7	27752000	0	0	0	6492700	0	0	2301700	18958000	21	295560	0	0	0	309180	0	0	109600	295560	0	0	0	0	0	0	0	0	0	0	0	1	0	0	1	3	5	ENQHVQQTLNSTNEIEALETSR;HNEFSEVAK;LSCIGSPIVSPR				1436	2303;3818;5926	True;True;True	2381;3940;6113	6972;6973;6974;11317;17606	7320;7321;7322;11848;18649	7321;11848;18649					-1;-1
Q9UKV8-2;Q9UKV8;Q9H9G7-2;Q9H9G7;Q5TA58;A0A6I8PTZ8;Q9UL18;Q9HCK5	Q9UKV8-2;Q9UKV8	6;6;2;2;1;1;1;1	6;6;2;2;1;1;1;1	6;6;2;2;1;1;1;1	Protein argonaute-2	AGO2	sp|Q9UKV8-2|AGO2_HUMAN Isoform 2 of Protein argonaute-2 OS=Homo sapiens OX=9606 GN=AGO2;sp|Q9UKV8|AGO2_HUMAN Protein argonaute-2 OS=Homo sapiens OX=9606 GN=AGO2 PE=1 SV=3	8	6	6	6	4	2	0	0	1	0	0	0	4	2	0	0	1	0	0	0	4	2	0	0	1	0	0	0	9	9	9	93.619	825	825;859;626;860;782;891;857;861	0	36.666	5.9	3	0	0	1	0	0	0	31499000	23006000	6127500	0	0	2366200	0	0	0	49	546850	373510	125050	0	0	48289	0	0	0	0	0	0	0	0	0	0	0	4	2	0	0	1	0	0	0	7	AIATPVQGVWDMR;DYQPGITFIVVQK;ELLIQFYK;SASFNTDPYVR;SVSIPAPAYYAHLVAFR;VLQPPSILYGGR				1437	426;1741;2182;7834;8733;10078	True;True;True;True;True;True	439;1809;2260;8131;9052;10442	1400;5399;6643;6644;23250;26012;30254	1433;5697;6989;6990;24730;27816;32310	1433;5697;6989;24730;27816;32310		472		437	-1;-1;-1;-1;-1;-1;-1;-1
Q9UKX7;Q9UKX7-2;B0QY21	Q9UKX7;Q9UKX7-2	11;11;3	11;11;3	11;11;3	Nuclear pore complex protein Nup50	NUP50	sp|Q9UKX7|NUP50_HUMAN Nuclear pore complex protein Nup50 OS=Homo sapiens OX=9606 GN=NUP50 PE=1 SV=2;sp|Q9UKX7-2|NUP50_HUMAN Isoform 2 of Nuclear pore complex protein Nup50 OS=Homo sapiens OX=9606 GN=NUP50	3	11	11	11	4	0	2	1	5	3	1	9	4	0	2	1	5	3	1	9	4	0	2	1	5	3	1	9	35	35	35	50.144	468	468;440;178	0	103	15.2	0	5.6	1.9	18.2	8.1	2.8	29.3	157070000	28145000	0	3696200	2055300	50002000	6130600	2146400	64897000	28	2917200	436270	0	132010	73403	733440	218950	76656	1323200	9713600	0	0	0	14623000	9897600	0	15857000	4	0	2	1	5	3	1	9	25	GIGTLHLKPTANQK;GLVVPSGGGR;KTDPSSLGATSASFNFGK;KVDSSVLGSLSSVPLTGFSFSPGNSSLFGK;LQQESTFLFHGNK;NATMPVTMLIR;NVGFESDTGGAFK;PVSSPFPTK;VAAETQSPSLFGSTK;VAFGSLAANGPTTLVDK;YLANIEQQHGNSGR				1438	3271;3400;4873;4883;5866;6563;6942;7151;9520;9545;10715	True;True;True;True;True;True;True;True;True;True;True	3381;3511;5036;5046;6050;6819;7213;7426;9868;9895;11094	9684;10053;10054;10055;10056;14516;14517;14518;14538;14539;14540;17451;17452;19526;19527;20698;20699;20700;21286;21287;28515;28516;28517;28567;32280	10140;10517;10518;10519;10520;15406;15407;15408;15428;15429;15430;18492;18493;20825;20826;22076;22077;22078;22690;22691;30480;30481;30482;30532;34945	10140;10520;15407;15429;18493;20825;22076;22690;30481;30532;34945					-1;-1;-1
Q9UKY7;Q9UKY7-2;D6R9V8;H0Y8K3;D6RFH2;D6RDN0;Q9UKY7-3	Q9UKY7;Q9UKY7-2;D6R9V8;H0Y8K3	6;5;3;3;2;2;2	6;5;3;3;2;2;2	6;5;3;3;2;2;2	Protein CDV3 homolog	CDV3	sp|Q9UKY7|CDV3_HUMAN Protein CDV3 homolog OS=Homo sapiens OX=9606 GN=CDV3 PE=1 SV=1;sp|Q9UKY7-2|CDV3_HUMAN Isoform 2 of Protein CDV3 homolog OS=Homo sapiens OX=9606 GN=CDV3;tr|D6R9V8|D6R9V8_HUMAN Protein CDV3 homolog OS=Homo sapiens OX=9606 GN=CDV3 PE=1 SV	7	6	6	6	4	4	2	2	4	4	2	4	4	4	2	2	4	4	2	4	4	4	2	2	4	4	2	4	39.5	39.5	39.5	27.335	258	258;213;156;188;108;108;110	0	88.916	36.4	30.6	11.6	11.6	36.4	20.2	11.6	36	306170000	92950000	68163000	10310000	16171000	59694000	18082000	13801000	27000000	13	10166000	2177600	3528900	284660	636320	1431800	850390	414390	841710	30600000	51153000	14672000	15212000	18113000	30904000	28455000	12607000	5	5	2	2	4	5	2	4	29	AASAAGAAGSAGGSSGAAGAAGGGAGAGTRPGDGGTASAGAAGPGAATK;EVDYSGLR;KTPQGPPEIYSDTQFPSLQSTAK;LQLDNQYAVLENQK;SLDNFFAK;TPQGPPEIYSDTQFPSLQSTAK				1439	97;2468;4880;5841;8216;9257	True;True;True;True;True;True	98;2549;5043;6024;8529;9595	292;293;294;295;296;297;7397;7398;7399;7400;14529;14530;17404;17405;17406;17407;17408;24417;24418;24419;24420;24421;24422;27678;27679;27680;27681;27682	293;294;295;296;297;298;7753;7754;7755;7756;15419;15420;18444;18445;18446;18447;18448;26004;26005;26006;26007;26008;26009;29624;29625;29626;29627;29628;29629	295;7755;15420;18447;26008;29625					-1;-1;-1;-1;-1;-1;-1
Q9ULI1	Q9ULI1	1	1	1	NACHT and WD repeat domain-containing protein 2	NWD2	sp|Q9ULI1|NWD2_HUMAN NACHT and WD repeat domain-containing protein 2 OS=Homo sapiens OX=9606 GN=NWD2 PE=2 SV=3	1	1	1	1	0	1	0	0	0	0	0	0	0	1	0	0	0	0	0	0	0	1	0	0	0	0	0	0	0.9	0.9	0.9	197.46	1742	1742	1	-2	0	0.9	0	0	0	0	0	0	861610000	0	861610000	0	0	0	0	0	0	92	9365300	0	9365300	0	0	0	0	0	0	0	0	0	0	0	0	0	0	0	1	0	0	0	0	0	0	1	IPEMGKYMDITGTEPR	+			1440	4371	TRUE	4517	13154	13996	13996	36	473	277	275	-1
Q9ULW0;Q9ULW0-2	Q9ULW0;Q9ULW0-2	17;17	17;17	17;17	Targeting protein for Xklp2	TPX2	sp|Q9ULW0|TPX2_HUMAN Targeting protein for Xklp2 OS=Homo sapiens OX=9606 GN=TPX2 PE=1 SV=2;sp|Q9ULW0-2|TPX2_HUMAN Isoform 2 of Targeting protein for Xklp2 OS=Homo sapiens OX=9606 GN=TPX2	2	17	17	17	0	0	0	1	3	0	3	15	0	0	0	1	3	0	3	15	0	0	0	1	3	0	3	15	29.2	29.2	29.2	85.652	747	747;783	0	123.75	0	0	0	1.3	7.4	0	5.5	28	155050000	0	0	0	4627300	16391000	0	9057800	124970000	41	1757500	0	0	0	112860	103240	0	141540	1399800	0	0	0	0	0	0	5280600	22576000	0	0	0	1	3	0	3	15	22	ANLQQAIVTPLKPVDNTYYK;AQPVPHYGVPFKPQIPEAR;AQQLEEAR;ARPNTVISQEPFVPK;EAEKENLVEQSIPSNACSSLEVEAAISR;ENLVEQSIPSNACSSLEVEAAISR;HQLEEELR;ILEDVVGVPEK;ILEGGPILPK;KPPVKPPTEPIGFDLEIEK;LALAGIGQPVK;MQQEVVEMR;NVTQIEPFCLETDRR;STAELEAEELEK;STAELEAEELEKLQQYK;SVDFHFR;TFDETVSTYVPLAQQVEDFHK				1441	682;773;775;800;1770;2296;3837;4239;4240;4832;4963;6462;6980;8607;8608;8683;8952	True;True;True;True;True;True;True;True;True;True;True;True;True;True;True;True;True	711;805;807;833;1838;2374;3960;4377;4378;4995;5126;6698;7254;8925;8926;9002;9278	2153;2451;2452;2457;2565;5464;6937;11364;12648;12649;12650;12651;12652;14419;14756;14757;19046;20852;25556;25557;25863;26656	2255;2560;2561;2566;2690;5762;7285;11895;13249;13250;13251;13252;13253;15308;15655;15656;20111;22241;27182;27183;27664;28480	2255;2561;2566;2690;5762;7285;11895;13250;13251;15308;15656;20111;22241;27182;27183;27664;28480					-1;-1
Q9ULX3;H3BUR4	Q9ULX3;H3BUR4	3;2	3;2	3;2	RNA-binding protein NOB1	NOB1	sp|Q9ULX3|NOB1_HUMAN RNA-binding protein NOB1 OS=Homo sapiens OX=9606 GN=NOB1 PE=1 SV=1;tr|H3BUR4|H3BUR4_HUMAN RNA-binding protein NOB1 OS=Homo sapiens OX=9606 GN=NOB1 PE=1 SV=1	2	3	3	3	1	0	0	0	2	0	0	1	1	0	0	0	2	0	0	1	1	0	0	0	2	0	0	1	10	10	10	46.674	412	412;66	0	17.809	2.2	0	0	0	7.8	0	0	2.2	10379000	878160	0	0	0	4045000	0	0	5456000	23	320270	38181	0	0	0	44873	0	0	237220	0	0	0	0	0	0	0	0	1	0	0	0	2	0	0	1	4	HAALQDIGK;LAVLPYELR;TNVFAPDYIAGVSPFVENDISSR				1442	3711;5017;9203	True;True;True	3830;5182;9537	10967;10968;14982;27516	11460;11461;15924;29460	11460;15924;29460					-1;-1
Q9UM82	Q9UM82	5	5	5	Spermatogenesis-associated protein 2	SPATA2	sp|Q9UM82|SPAT2_HUMAN Spermatogenesis-associated protein 2 OS=Homo sapiens OX=9606 GN=SPATA2 PE=1 SV=2	1	5	5	5	4	0	0	0	1	0	1	1	4	0	0	0	1	0	1	1	4	0	0	0	1	0	1	1	10.8	10.8	10.8	58.427	520	520	0	30.097	8.5	0	0	0	1.7	0	2.1	2.3	18385000	13741000	0	0	0	0	0	1993600	2650700	34	281980	281980	0	0	0	0	0	58637	77962	0	0	0	0	0	0	0	0	4	0	0	0	1	0	1	1	7	GYSELDIVSERK;LIQFYEVVESSLR;STLLEEDIR;TYTGPFVYYVK;VAASTLLSLHK				1443	3702;5395;8642;9513;9529	True;True;True;True;True	3821;5567;8959;9861;9877	10948;16106;25653;25654;28503;28528;28529	11441;17100;27287;27288;30468;30493;30494	11441;17100;27288;30468;30494					-1
Q9UMZ2-5;Q9UMZ2;Q9UMZ2-4;Q9UMZ2-8;Q9UMZ2-3;Q9UMZ2-7;Q9UMZ2-9;Q9UMZ2-6;A0A087WZS7;A0A087WW94	Q9UMZ2-5;Q9UMZ2;Q9UMZ2-4;Q9UMZ2-8;Q9UMZ2-3;Q9UMZ2-7;Q9UMZ2-9;Q9UMZ2-6	32;32;30;30;30;30;27;26;7;2	32;32;30;30;30;30;27;26;7;2	32;32;30;30;30;30;27;26;7;2	Synergin gamma	SYNRG	sp|Q9UMZ2-5|SYNRG_HUMAN Isoform 4 of Synergin gamma OS=Homo sapiens OX=9606 GN=SYNRG;sp|Q9UMZ2|SYNRG_HUMAN Synergin gamma OS=Homo sapiens OX=9606 GN=SYNRG PE=1 SV=2;sp|Q9UMZ2-4|SYNRG_HUMAN Isoform 3 of Synergin gamma OS=Homo sapiens OX=9606 GN=SYNRG;sp|Q9U	10	32	32	32	17	10	13	17	11	6	13	15	17	10	13	17	11	6	13	15	17	10	13	17	11	6	13	15	31.5	31.5	31.5	139.22	1302	1302;1314;1224;1235;1236;1259;1179;1108;236;107	0	297.06	16.9	8.5	14	18.1	12	5	13.1	17.7	757110000	183630000	66329000	102230000	130980000	72563000	16794000	41625000	142950000	61	8806000	1789800	1007000	1156900	1672100	850190	275310	562750	1491900	26873000	31371000	21906000	21551000	13000000	13042000	19627000	22066000	20	11	13	17	11	6	13	15	106	AFNSETDSFK;DTIPQTSEQK;DTIPQTSEQKEYENR;EEASPVPLTSNVGSTVK;EELYTVLAMIAVTQR;ELEQTAENKPLGESFAEFR;ETLGQIWALANR;FDFLVATSQSK;FLVSCDISTSGQEQIK;FSSINSDK;GNLDGFSR;HVMSDSSLDLPTVSGQHPPAADIEDLK;ILETTMTPTGIDTAK;ISKFDFLVATSQSK;KLSPFVLSAGSGSPSATSILQK;LADVGGDLK;LNTSEVGHK;LSPFVLSAGSGSPSATSILQK;LYPILMSSGLPR;MPPWIYNESLVPDAYKK;PALPVIR;PLSFSAVFSTSK;QDLPTAER;QLSLEGSGLGVEDLK;SAGTDDGFTDFK;SDDDFADFHSSK;SELATFDLSVQGSHK;SGSLDDSFSDFQELPASSK;SRDDALEAIK;SSPSPALEQPFR;SVSTPQSTGSAATMTALAATK;VTTFVSEDALPETTFPALASFK				1444	317;1629;1630;1880;1909;2140;2437;2616;2803;2904;3429;3884;4248;4490;4801;4930;5730;5986;6227;6440;7021;7087;7202;7392;7811;7859;7933;8079;8493;8569;8736;10377	True;True;True;True;True;True;True;True;True;True;True;True;True;True;True;True;True;True;True;True;True;True;True;True;True;True;True;True;True;True;True;True	326;1690;1691;1949;1979;1980;2217;2517;2702;2898;3005;3542;4008;4386;4387;4639;4963;5093;5912;6175;6420;6421;6672;7295;7362;7477;7672;8107;8156;8236;8389;8810;8887;9055;10748	1050;1051;1052;1053;1054;1055;5027;5028;5784;5785;5786;5787;5846;5847;5848;6509;6510;6511;7307;7308;7309;7310;7311;7812;7813;7814;7815;7816;8359;8360;8361;8362;8363;8639;8640;10136;10137;10138;10139;10140;11454;12666;12667;12668;12669;12670;12671;12672;12673;12674;13479;13480;14339;14340;14669;17105;17768;18401;18402;18403;18984;20978;20979;20980;20981;21160;21161;21162;21406;21407;21408;21409;21966;23187;23188;23189;23322;23323;23324;23325;23326;23327;23328;23538;23539;23540;23541;23542;23967;23968;23969;23970;23971;25231;25232;25447;25448;25449;26021;26022;26023;26024;31138;31139;31140;31141;31142	1077;1078;1079;1080;1081;1082;5285;5286;6082;6083;6084;6085;6147;6148;6149;6853;6854;6855;7662;7663;7664;7665;7666;8174;8175;8176;8177;8178;8746;8747;8748;8749;8750;9056;9057;10600;10601;10602;10603;10604;11987;13267;13268;13269;13270;13271;13272;13273;13274;13275;14331;14332;15227;15228;15568;18139;18814;19464;19465;19466;20049;22373;22374;22375;22376;22562;22563;22564;22811;22812;22813;22814;23407;24667;24668;24669;24802;24803;24804;24805;24806;24807;24808;25027;25028;25029;25030;25031;25482;25483;25484;25485;25486;26855;26856;27071;27072;27073;27825;27826;27827;27828;33224;33225;33226;33227;33228	1080;5285;5286;6083;6149;6853;7664;8178;8748;9057;10603;11987;13275;14332;15228;15568;18139;18814;19466;20049;22376;22562;22814;23407;24669;24805;25031;25485;26856;27071;27826;33227		474;475;476;477		289;311;326;361	-1;-1;-1;-1;-1;-1;-1;-1;-1;-1
Q9UNF1;Q5H909;Q9UNF1-2;Q5H907;A0A087X070;G5E9N2;Q12816-5;Q12816-2;Q12816-3;Q12816-4;Q12816	Q9UNF1;Q5H909;Q9UNF1-2;Q5H907	14;13;13;11;2;2;2;2;2;2;2	14;13;13;11;2;2;2;2;2;2;2	13;12;12;10;2;2;2;2;2;2;2	Melanoma-associated antigen D2	MAGED2	sp|Q9UNF1|MAGD2_HUMAN Melanoma-associated antigen D2 OS=Homo sapiens OX=9606 GN=MAGED2 PE=1 SV=2;tr|Q5H909|Q5H909_HUMAN Melanoma-associated antigen D2 OS=Homo sapiens OX=9606 GN=MAGED2 PE=1 SV=2;sp|Q9UNF1-2|MAGD2_HUMAN Isoform 2 of Melanoma-associated anti	11	14	14	13	12	2	4	6	6	1	3	4	12	2	4	6	6	1	3	4	12	1	3	5	6	0	2	3	27.6	27.6	25.6	64.953	606	606;588;588;521;357;681;309;706;962;1034;1431	0	121.88	21.8	3.3	6.1	11.2	13	2	7.1	8.4	228570000	117980000	6337600	16594000	27930000	32536000	997940	6056100	20135000	28	5326500	2600400	226340	592630	740440	534630	35641	117260	479140	24711000	0	8190100	8787700	7196000	0	9001800	6470600	14	2	4	6	6	1	3	4	40	ALEVSEDVK;DSSSMMQTLLTVTQNVEVPETPK;DVALLQGR;EAPATQASSTTQLTDTQVLAAENK;EIDKNDHLYILLSTLEPTDAGILGTTK;EYTDVYPEIIER;GPIAFWAR;KLITDEFVK;LITDEFVK;SDTSESGAGLTR;SSEAVIWEVLR;SSEAVIWEVLRK;VFGIQLK;VPNSNPPEYEFFWGLR				1445	548;1609;1651;1815;2037;2546;3465;4793;5406;7898;8516;8517;9768;10189	True;True;True;True;True;True;True;True;True;True;True;True;True;True	564;1669;1712;1884;2110;2630;3578;4955;5578;8201;8834;8835;10127;10557	1743;1744;1745;4974;4975;4976;5080;5081;5602;5603;6210;6211;6212;7586;7587;7588;7589;7590;7591;10254;10255;10256;10257;10258;10259;14320;16150;16151;16152;16153;16154;16155;23452;25294;25295;25296;25297;25298;29362;30563	1819;1820;1821;5232;5233;5234;5341;5342;5900;5901;6527;6528;6529;7943;7944;7945;7946;7947;7948;10722;10723;10724;10725;10726;10727;15208;17151;17152;17153;17154;17155;17156;24939;26918;26919;26920;26921;26922;31393;32623	1820;5234;5342;5901;6528;7948;10727;15208;17154;24939;26919;26921;31393;32623					-1;-1;-1;-1;-1;-1;-1;-1;-1;-1;-1
Q9UNM6;Q9UNM6-2;E9PL38;J3KNQ3;A0A087WUL9;H0YD73	Q9UNM6;Q9UNM6-2;E9PL38;J3KNQ3;A0A087WUL9	3;3;2;2;2;1	3;3;2;2;2;1	3;3;2;2;2;1	26S proteasome non-ATPase regulatory subunit 13	PSMD13	sp|Q9UNM6|PSD13_HUMAN 26S proteasome non-ATPase regulatory subunit 13 OS=Homo sapiens OX=9606 GN=PSMD13 PE=1 SV=2;sp|Q9UNM6-2|PSD13_HUMAN Isoform 2 of 26S proteasome non-ATPase regulatory subunit 13 OS=Homo sapiens OX=9606 GN=PSMD13;tr|E9PL38|E9PL38_HUMAN	6	3	3	3	0	0	1	2	0	0	0	1	0	0	1	2	0	0	0	1	0	0	1	2	0	0	0	1	10.4	10.4	10.4	42.945	376	376;378;263;349;377;221	0	17.429	0	0	2.1	8.2	0	0	0	2.4	7959000	0	0	2084200	3235000	0	0	0	2639800	26	181690	0	0	80161	124420	0	0	0	101530	0	0	0	0	0	0	0	0	0	0	1	2	0	0	0	1	4	ETIEDVEEMLNNLPGVTSVHSR;QLTFEEIAK;VLDLQQIK				1446	2430;7394;9977	True;True;True	2510;7674;10340	7299;21975;21976;29974	7654;23416;23417;32025	7654;23417;32025					-1;-1;-1;-1;-1;-1
Q9UNY4;Q9UNY4-2	Q9UNY4	6;2	6;2	6;2	Transcription termination factor 2	TTF2	sp|Q9UNY4|TTF2_HUMAN Transcription termination factor 2 OS=Homo sapiens OX=9606 GN=TTF2 PE=1 SV=2	2	6	6	6	4	0	3	4	3	0	0	3	4	0	3	4	3	0	0	3	4	0	3	4	3	0	0	3	6.9	6.9	6.9	129.59	1162	1162;676	0	40.599	4.8	0	3	4.1	3.9	0	0	3	57146000	17744000	0	11376000	10909000	5651500	0	0	11465000	70	501550	204510	0	118690	77313	80735	0	0	101030	6037500	0	7945300	7079600	0	0	0	7314600	4	0	3	4	3	0	0	3	17	ENLQFPDR;ISSLLAELEAIQR;LSEDEETVYNVFFAR;TTTGPPHLVPPQPLPR;VALEFGSEEPR;VLSTYDIVITTYSLVAK				1447	2293;4528;5932;9400;9556;10096	True;True;True;True;True;True	2371;4681;6120;9742;9907;10460	6926;6927;6928;13617;13618;13619;13620;17626;17627;17628;28129;28130;28131;28596;28597;28598;28599;30311;30312	7274;7275;7276;14473;14474;14475;14476;18669;18670;18671;30087;30088;30089;30561;30562;30563;30564;32368;32369	7274;14475;18669;30087;30564;32368					-1;-1
Q9UPQ9-1;Q9UPQ9;H0Y720;Q9UPQ9-2	Q9UPQ9-1;Q9UPQ9;H0Y720;Q9UPQ9-2	24;23;22;14	24;23;22;14	24;23;22;14	Trinucleotide repeat-containing gene 6B protein	TNRC6B	sp|Q9UPQ9-1|TNR6B_HUMAN Isoform 2 of Trinucleotide repeat-containing gene 6B protein OS=Homo sapiens OX=9606 GN=TNRC6B;sp|Q9UPQ9|TNR6B_HUMAN Trinucleotide repeat-containing gene 6B protein OS=Homo sapiens OX=9606 GN=TNRC6B PE=1 SV=4;tr|H0Y720|H0Y720_HUMAN	4	24	24	24	10	12	9	10	2	0	0	5	10	12	9	10	2	0	0	5	10	12	9	10	2	0	0	5	23.4	23.4	23.4	182.81	1723	1723;1833;1391;1029	0	212.2	12.3	11.8	8.3	9.6	2.8	0	0	5.1	361570000	165940000	66691000	37324000	51095000	14779000	0	0	25742000	77	1788100	311240	420530	386040	427070	34096	0	0	243220	37974000	27845000	17656000	17914000	5031800	0	0	9596600	11	12	12	11	2	0	0	4	52	DMGTTDSGPYFEK;GGSHGLFGNSTAQSR;GGSPYNQFDIIPGDTLGGHTGPAGDSWLPAK;GIQNIDPESDPYVTPGSVLGGTATSPIVDTDHQLLR;GPIPGYGSGFSSGGMDYGMVGGK;IGEWSGPNQPNSSTGAWDNQK;LASASTWSDGGSVRPSYWLVLHNLTPQIDGSTLR;MDLSVGSLSDK;MGSPAPLLPGDLLGGGSDSI;MVSALQQQQQQQQR;NTGGWNDYK;NTTPLPRPPPGLTNPK;PSSPWSSTAPR;QQQEQQLAR;RAMNLGDFNDIMR;SGWGELSASTEWK;SMQDGWGESDGPVTGAR;SPAWNETGR;STGGSWNFGPQDSNDNK;SYRPTHPDCQAVLQTLLSR;TGSVGSWGAAR;TPSSWNENPSK;VIVDGSDMEEWPCIASK;VLSNTGWGQTQIK				1448	1479;3220;3222;3286;3467;4079;4989;6295;6368;6524;6906;6924;7129;7462;7597;8094;8353;8385;8625;8778;9010;9263;9932;10093	True;True;True;True;True;True;True;True;True;True;True;True;True;True;True;True;True;True;True;True;True;True;True;True	1532;3330;3332;3396;3580;4211;5152;6502;6589;6777;6778;7177;7195;7404;7745;7889;8404;8668;8701;8943;9099;9336;9601;10293;10457	4609;4610;9518;9519;9526;9527;9711;9712;9713;9714;9715;10261;12107;12108;14886;14887;18613;18614;18615;18616;18790;18791;19270;19271;19272;19273;19274;20617;20652;21246;21247;21248;21249;22125;22567;24021;24022;24833;24834;24908;25618;26159;26160;26810;27695;27696;27697;29850;29851;29852;30301	4846;4847;9972;9973;9980;9981;10167;10168;10169;10170;10171;10172;10729;12665;12666;15816;15817;19676;19677;19678;19679;19853;19854;20358;20359;20360;20361;20362;21992;22028;22648;22649;22650;22651;22652;23570;24036;25563;25564;26445;26446;26521;27252;27970;27971;28636;29642;29643;29644;31892;31893;31894;32358	4847;9973;9981;10169;10729;12666;15817;19678;19854;20358;21992;22028;22649;23570;24036;25564;26446;26521;27252;27970;28636;29642;31893;32358		478		1206	-1;-1;-1;-1
Q9UQ35;Q9UQ35-2;I3L4D8;I3L1I8;I3L182;Q9UQ35-3;I3L1C0;A0A087X1W1;I3L0N7;I3L3Q8	Q9UQ35;Q9UQ35-2	34;19;7;5;5;5;4;4;2;1	34;19;7;5;5;5;4;4;2;1	34;19;7;5;5;5;4;4;2;1	Serine/arginine repetitive matrix protein 2	SRRM2	sp|Q9UQ35|SRRM2_HUMAN Serine/arginine repetitive matrix protein 2 OS=Homo sapiens OX=9606 GN=SRRM2 PE=1 SV=2;sp|Q9UQ35-2|SRRM2_HUMAN Isoform 2 of Serine/arginine repetitive matrix protein 2 OS=Homo sapiens OX=9606 GN=SRRM2	10	34	34	34	19	18	16	15	19	19	14	25	19	18	16	15	19	19	14	25	19	18	16	15	19	19	14	25	17.9	17.9	17.9	299.61	2752	2752;2334;1018;297;895;311;94;251;115;184	0	323.31	9.9	9.7	9.6	8.8	10.1	11.2	9.3	14.3	2.1402e+09	309230000	254640000	172530000	138810000	378600000	156300000	121210000	608880000	120	10589000	1362500	1395400	706950	855360	1780600	1014800	404130	3069400	39832000	91764000	35246000	29357000	44957000	118840000	41083000	68562000	22	19	19	15	22	24	18	32	171	AAFGISDSYVDGSSFDPQR;AAFGISDSYVDGSSFDPQRR;DKFSPFPVQDRPESSLVFK;DSLVQSCPGSLSLCAGVK;DVNPGGKEETPGQRPAVTETHQLAELNEK;EETPGQRPAVTETHQLAELNEK;ENSFGSPLEFR;EQNSALPTSSQDEELMEVVEK;FQSDSSSYPTVDSNSLLGQSR;FSPFPVQDRPESSLVFK;IALALTAISLGTARPPPSMSAAGLAAR;IPAASAAAMNLASAR;MAPALSGANLTSPR;MSQVPAPVPLMSLR;MYNGIGLPTPR;NSGPLGTEMNTGFSSEVK;RPNPDILDHER;SAHATAPVNIAGSR;SEEPAGQILSHLSSELK;SKDSLVQSCPGSLSLCAGVK;SPVPSAFSDQSR;SSGHSSSELSPDAVEK;SSTGPEPPAPTPLLAER;SSTPPGESYFGVSSLQLK;TAAALAPASLTSAR;TAPAANLASR;TAVAPSAVNLADPR;TPAAAAAMNLASPR;TPAALAALSLTGSGTPPTAANYPSSSR;TPAIPTAVNLADSR;TPMSVLQQAGGSMMDGPGPR;TPQAPASANLVGPR;TPTAPAVNLAGAR;VPLSAYER				1449	46;47;1350;1604;1692;1921;2308;2341;2861;2896;3922;4365;6260;6486;6531;6881;7716;7813;7915;8184;8432;8539;8588;8592;8789;8833;8852;9206;9208;9210;9254;9255;9267;10187	True;True;True;True;True;True;True;True;True;True;True;True;True;True;True;True;True;True;True;True;True;True;True;True;True;True;True;True;True;True;True;True;True;True	47;48;1398;1664;1757;1993;2386;2419;2959;2997;4047;4048;4510;4511;6459;6460;6729;6786;7150;8011;8109;8218;8497;8748;8857;8906;8910;9110;9154;9175;9541;9542;9544;9546;9592;9593;9605;10555	144;145;146;147;148;149;150;151;152;4254;4255;4959;4960;4961;4962;4963;4964;4965;5222;5223;5224;5883;5884;5885;5886;5887;5888;5889;5890;5891;5892;5893;5894;5895;6989;6990;7053;7054;8507;8508;8509;8510;8511;8512;8513;8514;8515;8516;8517;8518;8605;8606;8607;8608;8609;8610;11576;11577;11578;11579;11580;13134;13135;13136;13137;13138;13139;13140;13141;18509;18510;18511;18512;18513;18514;19137;19138;19139;19140;19141;19288;19289;20552;20553;20554;20555;20556;22900;22901;23192;23193;23194;23195;23196;23197;23198;23199;23495;23496;23497;23498;23499;23500;23501;24296;24297;25054;25055;25361;25362;25363;25364;25365;25494;25495;25496;25497;25498;25499;25511;25512;26174;26175;26176;26177;26178;26179;26180;26181;26182;26317;26366;26367;26368;27527;27528;27529;27530;27532;27533;27534;27535;27536;27537;27539;27540;27541;27542;27543;27544;27545;27546;27547;27671;27672;27673;27674;27675;27707;27708;27709;27710;27711;27712;27713;27714;30555;30556;30557;30558;30559;30560;30561	144;145;146;147;148;149;150;151;152;4481;4482;5217;5218;5219;5220;5221;5222;5223;5501;5502;5503;6193;6194;6195;6196;6197;6198;6199;6200;6201;6202;6203;6204;6205;6206;7337;7338;7401;7402;8903;8904;8905;8906;8907;8908;8909;8910;8911;8912;8913;8914;9001;9002;9003;9004;9005;9006;12117;12118;12119;12120;12121;13976;13977;13978;13979;13980;13981;13982;13983;19572;19573;19574;19575;19576;19577;20214;20215;20216;20217;20218;20378;20379;21924;21925;21926;21927;21928;24374;24375;24672;24673;24674;24675;24676;24677;24678;24679;24983;24984;24985;24986;24987;24988;24989;25858;25859;26673;26674;26985;26986;26987;26988;26989;27118;27119;27120;27121;27122;27123;27135;27136;27985;27986;27987;27988;27989;27990;27991;27992;27993;28131;28183;28184;28185;29471;29472;29473;29474;29476;29477;29478;29479;29480;29481;29483;29484;29485;29486;29487;29488;29489;29490;29491;29617;29618;29619;29620;29621;29654;29655;29656;29657;29658;29659;29660;29661;32615;32616;32617;32618;32619;32620;32621	149;152;4481;5223;5501;6203;7338;7401;8908;9003;12119;13978;19573;20215;20378;21925;24374;24674;24987;25859;26673;26986;27122;27135;27988;28131;28184;29474;29479;29489;29617;29621;29659;32619		479;480;481;482;483		1;2199;2240;2268;2371	-1;-1;-1;-1;-1;-1;-1;-1;-1;-1
Q9UQ80;Q9UQ80-2;F8VR77;H0YIN7;F8W0A3	Q9UQ80;Q9UQ80-2	7;6;3;1;1	7;6;3;1;1	7;6;3;1;1	Proliferation-associated protein 2G4	PA2G4	sp|Q9UQ80|PA2G4_HUMAN Proliferation-associated protein 2G4 OS=Homo sapiens OX=9606 GN=PA2G4 PE=1 SV=3;sp|Q9UQ80-2|PA2G4_HUMAN Isoform 2 of Proliferation-associated protein 2G4 OS=Homo sapiens OX=9606 GN=PA2G4	5	7	7	7	0	0	6	6	0	0	3	5	0	0	6	6	0	0	3	5	0	0	6	6	0	0	3	5	17.5	17.5	17.5	43.786	394	394;340;284;163;187	0	46.334	0	0	17.5	12.9	0	0	10.4	9.6	135400000	0	0	35317000	46657000	0	0	6129700	47299000	22	5144600	0	0	1401900	1677000	0	0	51658	2014100	0	0	14688000	15265000	0	0	15869000	15069000	0	0	6	6	0	0	3	4	19	AFFSEVER;EGEFVAQFK;FDAMPFTLR;HELLQPFNVLYEK;RFDAMPFTLR;SLVEASSSGVSVLSLCEK;TIIQNPTDQQK				1450	301;1961;2606;3731;7621;8317;9060	True;True;True;True;True;True;True	310;2033;2692;3851;7913;8632;9386	998;999;1000;5994;5995;5996;7787;7788;11022;11023;11024;11025;22628;22629;22630;22631;24727;24728;27025;27026;27027	1025;1026;1027;6305;6306;6307;8148;8149;11515;11516;11517;11518;24101;24102;24103;24104;26334;26335;28899;28900;28901	1026;6305;8149;11517;24104;26335;28900					-1;-1;-1;-1;-1
Q9UQR1;C9K0U4;C9J6Y6;C9JRX0	Q9UQR1	10;2;2;1	10;2;2;1	10;2;2;1	Zinc finger protein 148	ZNF148	sp|Q9UQR1|ZN148_HUMAN Zinc finger protein 148 OS=Homo sapiens OX=9606 GN=ZNF148 PE=1 SV=2	4	10	10	10	2	1	1	2	7	1	3	4	2	1	1	2	7	1	3	4	2	1	1	2	7	1	3	4	19.1	19.1	19.1	88.975	794	794;75;83;25	0	101.14	4.8	1.6	1	2.6	12.3	1.6	5.7	7.3	116160000	11718000	2704400	2564700	8010300	50294000	1854500	8337000	30678000	34	2853500	226780	79540	75431	235600	1346600	54544	157040	677960	0	0	0	8587400	14778000	0	12149000	11447000	2	1	1	2	8	1	3	4	22	FLQQALDR;GGLLTSEEDSGFSTSPK;ILTINEDGSLGLK;LPQGLQYALNVPISVK;MNIDDKLEGLFLK;QVYATMPINSFR;SLKQPLEQNQTISPLSTYEESK;SMPHQEILAADEVLQESEMR;SNHDKNVIPDEVLQTLLDHYSHK;YAFELVDK				1451	2792;3197;4312;5772;6426;7574;8254;8351;8357;10560	True;True;True;True;True;True;True;True;True;True	2887;3307;4454;5955;6655;7865;8568;8666;8672;10935	8332;8333;8334;9449;9450;12889;12890;12891;12892;12893;12894;17247;17248;17249;18945;22499;24526;24829;24830;24841;31671;31672	8718;8719;8720;9894;9895;13500;13501;13502;13503;13504;13505;18286;18287;18288;20009;23967;26115;26441;26442;26454;33782;33783	8718;9895;13503;18286;20009;23967;26115;26442;26454;33782		484		1	-1;-1;-1;-1
Q9Y217;Q9Y217-2	Q9Y217;Q9Y217-2	7;5	7;5	7;5	Myotubularin-related protein 6	MTMR6	sp|Q9Y217|MTMR6_HUMAN Myotubularin-related protein 6 OS=Homo sapiens OX=9606 GN=MTMR6 PE=1 SV=3;sp|Q9Y217-2|MTMR6_HUMAN Isoform 2 of Myotubularin-related protein 6 OS=Homo sapiens OX=9606 GN=MTMR6	2	7	7	7	3	0	2	1	2	0	1	3	3	0	2	1	2	0	1	3	3	0	2	1	2	0	1	3	15	15	15	71.967	621	621;548	0	60.551	6.4	0	4.2	1.9	4.7	0	1.9	6.1	36773000	15101000	0	5149900	1553400	11660000	0	1184100	2125400	36	511090	232960	0	143050	43150	323890	0	32893	59038	0	0	0	0	0	0	0	0	3	0	2	0	2	0	1	3	11	EQTLLPVNDALR;FTVLEPNTVSFNFK;LQGWQLIDLAEEYKR;SEPAVVSLEYGVAR;TYSLWPFLLEDQKK;YEDLYAFSYNPK;YLNPLYSSESHR				1452	2349;2931;5833;7944;9510;10603;10735	True;True;True;True;True;True;True	2427;3035;6016;8248;9858;10981;11115	7072;8722;8723;17385;23579;23580;28500;31949;31950;31951;31952;32344	7420;9143;9144;18425;25071;25072;30465;34586;34587;34588;34589;35011	7420;9144;18425;25071;30465;34587;35011					-1;-1
Q9Y224;G3V4C6;H0YJB9;G3V4E7	Q9Y224;G3V4C6;H0YJB9	5;4;3;1	5;4;3;1	5;4;3;1	UPF0568 protein C14orf166	C14orf166	sp|Q9Y224|RTRAF_HUMAN RNA transcription, translation and transport factor protein OS=Homo sapiens OX=9606 GN=RTRAF PE=1 SV=1;tr|G3V4C6|G3V4C6_HUMAN RNA transcription, translation and transport factor protein OS=Homo sapiens OX=9606 GN=RTRAF PE=1 SV=1;tr|H0	4	5	5	5	4	0	0	3	3	0	2	0	4	0	0	3	3	0	2	0	4	0	0	3	3	0	2	0	28.3	28.3	28.3	28.068	244	244;193;129;68	0	36.204	22.5	0	0	18.9	17.2	0	12.3	0	43725000	19072000	0	0	7139300	12840000	0	4673600	0	16	2108300	992180	0	0	308210	515820	0	292100	0	7363000	0	0	3639500	6010400	0	0	0	5	0	0	2	3	0	2	0	12	AGVMALANLLQIQR;INEAIVAVQAIIADPK;NAEPLINLDVNNPDFK;NFIVWLEDQK;QEAIDWLLGLAVR				1453	398;4339;6544;6618;7216	True;True;True;True;True	411;4484;6799;6874;7491	1294;1295;12963;12964;12965;12966;12967;19325;19326;19327;19674;19675;21445	1323;1324;13574;13575;13576;13577;13578;20415;20416;20417;20974;20975;22850	1323;13576;20416;20975;22850					-1;-1;-1;-1
Q9Y230;M0R0Y3;Q9Y230-2;M0R0Z0;A0A1W2PS48;X6R2L4	Q9Y230;M0R0Y3;Q9Y230-2	5;4;4;1;1;1	5;4;4;1;1;1	5;4;4;1;1;1	RuvB-like 2	RUVBL2	sp|Q9Y230|RUVB2_HUMAN RuvB-like 2 OS=Homo sapiens OX=9606 GN=RUVBL2 PE=1 SV=3;tr|M0R0Y3|M0R0Y3_HUMAN RuvB-like helicase OS=Homo sapiens OX=9606 GN=RUVBL2 PE=1 SV=1;sp|Q9Y230-2|RUVB2_HUMAN Isoform 2 of RuvB-like 2 OS=Homo sapiens OX=9606 GN=RUVBL2	6	5	5	5	2	1	2	2	1	2	0	3	2	1	2	2	1	2	0	3	2	1	2	2	1	2	0	3	14.9	14.9	14.9	51.156	463	463;354;418;50;50;259	0	31.772	6.3	2.6	5	5.8	3.5	5	0	8.6	40237000	8994100	1564700	5455700	3922600	5960600	1554000	0	12785000	27	1303600	246280	57953	202060	145280	220760	57555	0	373710	0	0	5766800	0	0	4042700	0	6454900	2	1	1	1	1	2	0	2	10	DKVQAGDVITIDK;GLGLDDALEPR;GTSYQSPHGIPIDLLDR;LLIVSTTPYSEK;TQGFLALFSGDTGEIK				1454	1362;3353;3620;5553;9279	True;True;True;True;True	1410;3464;3739;5727;9617	4282;9923;9924;9925;9926;10737;16547;16548;16549;16550;27749;27750;27751	4509;10387;10388;10389;10390;11229;17558;17559;17560;17561;29696;29697;29698	4509;10390;11229;17559;29697					-1;-1;-1;-1;-1;-1
Q9Y265;Q9Y265-2;E7ETR0;H7C4G5;J3QLR1;H7C4I3	Q9Y265;Q9Y265-2;E7ETR0	10;8;7;4;3;3	10;8;7;4;3;3	10;8;7;4;3;3	RuvB-like 1	RUVBL1	sp|Q9Y265|RUVB1_HUMAN RuvB-like 1 OS=Homo sapiens OX=9606 GN=RUVBL1 PE=1 SV=1;sp|Q9Y265-2|RUVB1_HUMAN Isoform 2 of RuvB-like 1 OS=Homo sapiens OX=9606 GN=RUVBL1;tr|E7ETR0|E7ETR0_HUMAN RuvB-like helicase OS=Homo sapiens OX=9606 GN=RUVBL1 PE=1 SV=1	6	10	10	10	5	3	5	5	2	2	2	4	5	3	5	5	2	2	2	4	5	3	5	5	2	2	2	4	30.3	30.3	30.3	50.227	456	456;386;315;267;131;222	0	70.276	15.4	9.6	14.5	17.3	7.2	5.5	5.7	10.5	183290000	33077000	12751000	32450000	21751000	27770000	3534000	4707400	47248000	22	6622300	1236600	347790	1354300	735570	425790	160640	213970	2147600	13785000	10186000	17716000	16724000	16714000	8542500	0	19618000	5	3	5	5	2	2	2	4	28	ALESSIAPIVIFASNR;AQTEGINISEEALNHLGEIGTK;AVLLAGPPGTGK;ERVEAGDVIYIEANSGAVK;GLGLDESGLAK;GTEDITSPHGIPLDLLDR;LDPSIFESLQK;TALALAIAQELGSK;VEAGDVIYIEANSGAVKR;YSVQLLTPANLLAK				1455	547;780;981;2370;3354;3589;5071;8821;9684;10836	True;True;True;True;True;True;True;True;True;True	563;813;1018;2449;3465;3707;5240;9142;10040;11222	1741;1742;2486;2487;3144;3145;3146;3147;7131;9927;9928;9929;9930;10663;10664;15175;15176;15177;15178;15179;15180;26286;29083;32648;32649;32650;32651;32652	1817;1818;2600;2601;3316;3317;3318;3319;7483;10391;10392;10393;10394;11148;11149;16132;16133;16134;16135;16136;16137;28100;31098;35316;35317;35318;35319;35320	1817;2600;3319;7483;10391;11149;16135;28100;31098;35318					-1;-1;-1;-1;-1;-1
Q9Y266;A0A0A0MSU9;A0A0A0MSS4	Q9Y266;A0A0A0MSU9	10;5;4	10;5;4	10;5;4	Nuclear migration protein nudC	NUDC	sp|Q9Y266|NUDC_HUMAN Nuclear migration protein nudC OS=Homo sapiens OX=9606 GN=NUDC PE=1 SV=1;tr|A0A0A0MSU9|A0A0A0MSU9_HUMAN Nuclear migration protein nudC (Fragment) OS=Homo sapiens OX=9606 GN=NUDC PE=1 SV=1	3	10	10	10	6	1	1	1	4	0	1	2	6	1	1	1	4	0	1	2	6	1	1	1	4	0	1	2	38.7	38.7	38.7	38.242	331	331;186;133	0	72.494	26	4.5	4.5	5.4	15.7	0	3.6	7.9	131680000	69240000	6211200	5121600	4537300	32503000	0	0	14063000	21	3559600	1412100	295770	243890	216060	938180	0	0	669660	19363000	0	0	0	11397000	0	0	0	7	1	1	1	5	0	1	2	18	ELTDEEAERLQLEIDQK;ELTDEEAERLQLEIDQKK;GQPAIIDGELYNEVK;LITQTFSHHNQLAQK;LKPNLGNGADLPNYR;LSDLDSETR;LVSSDPEINTK;TDFFIGGEEGMAEK;VEESSWLIEDGK;WTQTLSELDLAVPFCVNFR				1456	2232;2233;3520;5413;5444;5929;6175;8874;9695;10549	True;True;True;True;True;True;True;True;True;True	2310;2311;3634;5585;5616;6116;6367;9198;10051;10924	6761;6762;6763;10410;10411;16178;16179;16180;16181;16252;17615;17616;18271;18272;26433;29114;29115;31644	7107;7108;7109;10883;10884;17179;17180;17181;17182;17253;18658;18659;19334;19335;28253;31129;31130;33755	7108;7109;10883;17179;17253;18659;19334;28253;31130;33755					-1;-1;-1
Q9Y277;Q9Y277-2;E5RK27;E5RFP6;E5RJN6;E5RHZ6;E5RHE1	Q9Y277;Q9Y277-2;E5RK27;E5RFP6;E5RJN6;E5RHZ6	3;3;2;2;2;2;1	3;3;2;2;2;2;1	3;3;2;2;2;2;1	Voltage-dependent anion-selective channel protein 3	VDAC3	sp|Q9Y277|VDAC3_HUMAN Voltage-dependent anion-selective channel protein 3 OS=Homo sapiens OX=9606 GN=VDAC3 PE=1 SV=1;sp|Q9Y277-2|VDAC3_HUMAN Isoform 2 of Voltage-dependent anion-selective channel protein 3 OS=Homo sapiens OX=9606 GN=VDAC3;tr|E5RK27|E5RK27_	7	3	3	3	2	0	2	1	1	0	1	2	2	0	2	1	1	0	1	2	2	0	2	1	1	0	1	2	17.3	17.3	17.3	30.658	283	283;284;108;134;158;165;100	0	22.319	11.7	0	12.7	7.1	7.1	0	7.1	11.7	62790000	14083000	0	11124000	10308000	7390900	0	4522700	15362000	14	1002600	228920	0	299740	736290	527920	0	323050	473930	9144000	0	0	0	0	0	0	11606000	2	0	2	1	1	0	1	2	9	LTLDTIFVPNTGK;VNNASLIGLGYTQTLRPGVK;WNTDNTLGTEISWENK				1457	6061;10159;10525	True;True;True	6251;10526;10899	17963;17964;30477;30478;30479;30480;30481;30482;31590	19021;19022;32536;32537;32538;32539;32540;32541;33697	19021;32536;33697					-1;-1;-1;-1;-1;-1;-1
Q9Y295	Q9Y295	1	1	1	Developmentally-regulated GTP-binding protein 1	DRG1	sp|Q9Y295|DRG1_HUMAN Developmentally-regulated GTP-binding protein 1 OS=Homo sapiens OX=9606 GN=DRG1 PE=1 SV=1	1	1	1	1	0	0	1	1	0	0	1	1	0	0	1	1	0	0	1	1	0	0	1	1	0	0	1	1	3.8	3.8	3.8	40.542	367	367	0.0015083	6.6165	0	0	3.8	3.8	0	0	3.8	3.8	6556000	0	0	1178200	1943000	0	0	977200	2457600	23	285040	0	0	51227	84477	0	0	42487	106850	0	0	0	0	0	0	0	0	0	0	1	1	0	0	1	1	4	IQLLDLPGIIEGAK				1458	4431	TRUE	4580	13300;13301;13302;13303	14145;14146;14147;14148	14145					-1
Q9Y2L1;G3V1J5;Q9Y2L1-2;F2Z2C0	Q9Y2L1;G3V1J5;Q9Y2L1-2	9;8;8;4	9;8;8;4	9;8;8;4	Exosome complex exonuclease RRP44	DIS3	sp|Q9Y2L1|RRP44_HUMAN Exosome complex exonuclease RRP44 OS=Homo sapiens OX=9606 GN=DIS3 PE=1 SV=2;tr|G3V1J5|G3V1J5_HUMAN Exosome complex exonuclease RRP44 OS=Homo sapiens OX=9606 GN=DIS3 PE=1 SV=1;sp|Q9Y2L1-2|RRP44_HUMAN Isoform 2 of Exosome complex exonuc	4	9	9	9	0	0	2	5	3	0	0	9	0	0	2	5	3	0	0	9	0	0	2	5	3	0	0	9	11.4	11.4	11.4	109	958	958;796;928;559	0	59.162	0	0	2.5	5.9	3.9	0	0	11.4	73496000	0	0	3125400	16549000	9716600	0	0	44106000	48	909980	0	0	32668	206170	161690	0	0	509450	0	0	2436300	6113900	3449600	0	0	10577000	0	0	2	5	2	0	0	9	18	AVHEDIVAVELLPK;DKPNPQLIYDDEIPSLK;EIILQGLK;FHMDSETHDPIDLQTK;GALTLSSPEVR;IEDTVFHVFDK;IIVAIDGWPR;NAIVVLIPK;NVIVLQTVLQEVR				1459	972;1357;2058;2730;3027;4006;4183;6551;6948	True;True;True;True;True;True;True;True;True	1009;1405;2133;2824;3132;4136;4317;6806;7220	3126;3127;3128;4277;6289;6290;8159;8963;8964;11872;11873;11874;12504;12505;19481;20720;20721;20722;20723	3298;3299;3300;4504;6623;6624;8533;9385;9386;12417;12418;12419;13087;13088;20780;22098;22099;22100;22101	3299;4504;6623;8533;9385;12417;13087;20780;22099					-1;-1;-1;-1
Q9Y2R4	Q9Y2R4	1	1	1	Probable ATP-dependent RNA helicase DDX52	DDX52	sp|Q9Y2R4|DDX52_HUMAN Probable ATP-dependent RNA helicase DDX52 OS=Homo sapiens OX=9606 GN=DDX52 PE=1 SV=3	1	1	1	1	1	0	0	0	0	0	0	1	1	0	0	0	0	0	0	1	1	0	0	0	0	0	0	1	3.3	3.3	3.3	67.497	599	599	0.0022239	6.5259	3.3	0	0	0	0	0	0	3.3	4449500	2509700	0	0	0	0	0	0	1939900	28	158910	89631	0	0	0	0	0	0	69281	0	0	0	0	0	0	0	0	1	0	0	0	0	0	0	1	2	NSAVETVEQELLFVGSETGK				1460	6878	TRUE	7147	20540;20541	21910;21911	21911					-1
Q9Y2X3;H7BZ72;F8WED0	Q9Y2X3;H7BZ72	4;2;1	4;2;1	4;2;1	Nucleolar protein 58	NOP58	sp|Q9Y2X3|NOP58_HUMAN Nucleolar protein 58 OS=Homo sapiens OX=9606 GN=NOP58 PE=1 SV=1;tr|H7BZ72|H7BZ72_HUMAN Nucleolar protein 58 (Fragment) OS=Homo sapiens OX=9606 GN=NOP58 PE=1 SV=1	3	4	4	4	2	0	1	1	2	1	0	1	2	0	1	1	2	1	0	1	2	0	1	1	2	1	0	1	9.8	9.8	9.8	59.578	529	529;187;68	0	29.832	4.3	0	2.6	2.6	5.3	2.6	0	2.6	36658000	2412800	0	4837000	6660900	4557400	8266000	0	9924000	24	1527400	100530	0	201540	277540	189890	344420	0	413500	0	0	0	0	0	0	0	0	2	0	1	1	2	1	0	1	8	LIAHAGSLLNLAK;LSELLPEEVEAEVK;MLVLFETSVGYAIFK;TQLYEYLQNR				1461	5350;5939;6416;9288	True;True;True;True	5522;6127;6645;9626	15966;15967;17643;17644;17645;17646;18924;27766	16956;16957;18686;18687;18688;18689;19988;29713	16956;18687;19988;29713		485		1	-1;-1;-1
Q9Y2X9-2;Q9Y2X9	Q9Y2X9-2;Q9Y2X9	14;14	14;14	14;14	Zinc finger protein 281	ZNF281	sp|Q9Y2X9-2|ZN281_HUMAN Isoform 2 of Zinc finger protein 281 OS=Homo sapiens OX=9606 GN=ZNF281;sp|Q9Y2X9|ZN281_HUMAN Zinc finger protein 281 OS=Homo sapiens OX=9606 GN=ZNF281 PE=1 SV=1	2	14	14	14	1	0	7	8	6	1	2	11	1	0	7	8	6	1	2	11	1	0	7	8	6	1	2	11	23.9	23.9	23.9	93.231	859	859;895	0	174.68	3.3	0	12.6	16.2	12.2	1.9	4.5	20.1	297220000	11454000	0	46684000	67312000	48471000	548590	6172200	116580000	32	3988400	357930	0	698610	847570	600740	17144	96636	1727700	0	0	16617000	22248000	10569000	0	6014100	30913000	1	0	8	8	7	1	1	12	38	EDPFNIAEPR;GATSAEPGSSNHTNMGNLAVLSQGNTSSSR;NLESSTGFQIPSQELASQIDPQK;NLESSTGFQIPSQELASQIDPQKDIEPR;NLETSSAFQSSSQK;NYLNFVSPLPDIVGQK;PSGSLGIVSNNSVETIGLLQSTSGK;QGQISSNYDDAMQFSK;SESQKEDPFNIAEPR;SGIPDEVLQSILDQYSNK;SLSGKPSGSLGIVSNNSVETIGLLQSTSGK;TSWGFLQSLVSIK;TTYQIENFAQAFGSQFK;YLQQAFEK				1462	1865;3037;6707;6708;6709;6992;7114;7275;7958;8054;8303;9357;9409;10739	True;True;True;True;True;True;True;True;True;True;True;True;True;True	1934;3143;6970;6971;6972;7266;7389;7553;8262;8363;8618;9696;9751;11119	5745;5746;8992;19985;19986;19987;19988;19989;19990;19991;20887;20888;20889;20890;20891;20892;21218;21631;21632;21633;23615;23616;23617;23618;23903;23904;23905;24686;24687;24688;27983;27984;28159;28160;28161;32355;32356;32357	6043;6044;9416;21312;21313;21314;21315;21316;21317;21318;22277;22278;22279;22280;22281;22282;22283;22284;22620;23039;23040;23041;25107;25108;25109;25110;25418;25419;25420;26293;26294;26295;29932;29933;30117;30118;30119;35022;35023;35024	6043;9416;21314;21316;21318;22280;22620;23039;25109;25419;26295;29932;30119;35024					-1;-1
Q9Y2Z0-2;Q9Y2Z0	Q9Y2Z0-2;Q9Y2Z0	2;2	2;2	2;2	Suppressor of G2 allele of SKP1 homolog	SUGT1	sp|Q9Y2Z0-2|SGT1_HUMAN Isoform 2 of Protein SGT1 homolog OS=Homo sapiens OX=9606 GN=SUGT1;sp|Q9Y2Z0|SGT1_HUMAN Protein SGT1 homolog OS=Homo sapiens OX=9606 GN=SUGT1 PE=1 SV=3	2	2	2	2	1	0	0	0	1	0	0	1	1	0	0	0	1	0	0	1	1	0	0	0	1	0	0	1	7.8	7.8	7.8	37.804	333	333;365	0	16.163	3.6	0	0	0	3.6	0	0	4.2	11202000	3807700	0	0	0	3889200	0	0	3505500	21	533450	181320	0	0	0	185200	0	0	166930	0	0	0	0	0	0	0	0	1	0	0	0	1	0	0	1	3	AAAAAGTATSQR;LFQQIYSDGSDEVK				1463	6;5209	True;True	6;5379	22;23;15541	22;23;16504	23;16504					-1;-1
Q9Y3B4	Q9Y3B4	1	1	1	Splicing factor 3B subunit 6	SF3B6	sp|Q9Y3B4|SF3B6_HUMAN Splicing factor 3B subunit 6 OS=Homo sapiens OX=9606 GN=SF3B6 PE=1 SV=1	1	1	1	1	1	0	0	0	0	0	0	0	1	0	0	0	0	0	0	0	1	0	0	0	0	0	0	0	9.6	9.6	9.6	14.585	125	125	0.00080645	8.0328	9.6	0	0	0	0	0	0	0	4699600	4699600	0	0	0	0	0	0	0	8	587440	587440	0	0	0	0	0	0	0	0	0	0	0	0	0	0	0	1	0	0	0	0	0	0	0	1	ITAEEMYDIFGK				1464	4541	TRUE	4694	13658	14514	14514					-1
Q9Y3F4-2;Q9Y3F4;H0YH33	Q9Y3F4-2;Q9Y3F4	9;9;3	9;9;3	9;9;3	Serine-threonine kinase receptor-associated protein	STRAP	sp|Q9Y3F4-2|STRAP_HUMAN Isoform 2 of Serine-threonine kinase receptor-associated protein OS=Homo sapiens OX=9606 GN=STRAP;sp|Q9Y3F4|STRAP_HUMAN Serine-threonine kinase receptor-associated protein OS=Homo sapiens OX=9606 GN=STRAP PE=1 SV=1	3	9	9	9	6	0	3	2	4	0	1	5	6	0	3	2	4	0	1	5	6	0	3	2	4	0	1	5	34.2	34.2	34.2	39.777	363	363;350;95	0	62.26	23.1	0	9.1	5.2	17.4	0	2.2	18.2	80775000	27914000	0	10514000	7685100	14252000	0	978520	19432000	23	2504600	792760	0	259900	334140	488580	0	42544	586690	7100000	0	6178900	6633600	6279900	0	0	6017600	6	0	3	2	4	0	1	5	21	AATAAADFTAK;EFLVAGGEDFK;FSPDGELYASGSEDGTLR;IYDLNKPEAEPK;LWQTVVGK;QGDTGDWIGTFLGHK;SFEAPATINSASLHPEK;SIAFHSAVSLDPIK;TVDFTQDSNYLLTGGQDK				1465	105;1940;2894;4661;6206;7265;7979;8115;9422	True;True;True;True;True;True;True;True;True	106;2012;2995;4818;6399;7542;8286;8426;9765	320;5939;5940;5941;8598;8599;8600;13991;13992;18351;18352;18353;18354;18355;21597;21598;23692;24093;24094;28221;28222	321;6250;6251;6252;8994;8995;8996;14853;14854;19414;19415;19416;19417;19418;23004;23005;25198;25644;25645;30179;30180	321;6250;8995;14853;19415;23004;25198;25644;30179					-1;-1;-1
Q9Y450-4;Q9Y450;B7Z524;H0YDX7;J3QT46;H0YES5;E9PHZ9	Q9Y450-4;Q9Y450;B7Z524;H0YDX7;J3QT46	4;4;3;3;3;1;1	4;4;3;3;3;1;1	3;3;3;3;3;1;1	HBS1-like protein	HBS1L	sp|Q9Y450-4|HBS1L_HUMAN Isoform 3 of HBS1-like protein OS=Homo sapiens OX=9606 GN=HBS1L;sp|Q9Y450|HBS1L_HUMAN HBS1-like protein OS=Homo sapiens OX=9606 GN=HBS1L PE=1 SV=1;tr|B7Z524|B7Z524_HUMAN HBS1-like protein OS=Homo sapiens OX=9606 GN=HBS1L PE=1 SV=1;t	7	4	4	3	4	0	0	0	0	0	0	0	4	0	0	0	0	0	0	0	3	0	0	0	0	0	0	0	9.8	9.8	7	70.624	642	642;684;520;554;619;170;243	0	26.03	9.8	0	0	0	0	0	0	0	15371000	15371000	0	0	0	0	0	0	0	37	305640	305640	0	0	0	0	0	0	0	0	0	0	0	0	0	0	0	4	0	0	0	0	0	0	0	4	EVLGDAVPDEILIEAVLK;GQNALVELQTQRPIALELYK;ILIFNIEIPITK;SLGVTQLAVAVNK				1466	2491;3517;4263;8245	True;True;True;True	2573;3631;4402;8558	7472;10404;12729;24487	7828;10877;13331;26075	7828;10877;13331;26075					-1;-1;-1;-1;-1;-1;-1
Q9Y450-2;E9PJ90;E9PN23;G5E991;E9PMN1;E9PLR4	Q9Y450-2	3;1;1;1;1;1	2;0;0;0;0;0	2;0;0;0;0;0	HBS1-like protein	HBS1L	sp|Q9Y450-2|HBS1L_HUMAN Isoform 2 of HBS1-like protein OS=Homo sapiens OX=9606 GN=HBS1L	6	3	2	2	1	0	0	0	1	0	0	1	0	0	0	0	1	0	0	1	0	0	0	0	1	0	0	1	8.9	6	6	70.127	632	632;118;141;147;167;215	0	12.463	2.8	0	0	0	3.8	0	0	2.2	3189100	0	0	0	0	1490900	0	0	1698200	26	65316	0	0	0	0	57343	0	0	65316	0	0	0	0	0	0	0	0	0	0	0	0	1	0	0	1	2	DLENLSLSELIAETIDVDNSQIKK;EISPLVAITPFDFK;EVLGDAVPDEILIEAVLK				1467	1392;2080;2491	True;True;False	1440;2155;2573	4369;6343;7472	4599;6679;7828	4599;6679;7828					-1;-1;-1;-1;-1;-1
Q9Y490;Q9Y4G6;H0YMT1;A0A1B0GVU7	Q9Y490	42;2;1;1	42;2;1;1	42;2;1;1	Talin-1	TLN1	sp|Q9Y490|TLN1_HUMAN Talin-1 OS=Homo sapiens OX=9606 GN=TLN1 PE=1 SV=3	4	42	42	42	16	0	25	29	15	0	3	18	16	0	25	29	15	0	3	18	16	0	25	29	15	0	3	18	25.1	25.1	25.1	269.76	2541	2541;2542;1471;1567	0	323.31	9.3	0	15.3	16.6	11.8	0	2	10.5	730420000	139520000	0	124060000	232130000	114030000	0	5966000	114710000	133	2733500	616720	0	490580	835210	288080	0	31964	470970	16933000	0	18018000	25558000	14227000	0	1803200	14725000	18	0	28	36	17	0	3	20	122	AAAFEEQENETVVVK;AATAPLLEAVDNLSAFASNPEFSSIPAQISPEGR;AGFLDLK;AIAVTVQEMVTK;ALDGAFTEENR;ALDYYMLR;ALEATTEHIR;ALGDLISATK;ALSTDPAAPNLK;AVAEQIPLLVQGVR;AVASAAAALVLK;AVSSAIAQLLGEVAQGNENYAGIAAR;DKTLLRDEK;DPPSWSVLAGHSR;EADESLNFEEQILEAAK;EGISQEALHTQMLTAVQEISHLIEPLANAAR;FGQDFSTFLEAGVEMAGQAPSQEDR;GLAGAVSELLR;GSQAQPDSPSAQLALIAASQSFLQPGGK;GTEWVDPEDPTVIAENELLGAAAAIEAAAK;GVAALTSDPAVQAIVLDTASDVLDK;GVGAAATAVTQALNELLQHVK;IGITNHDEYSLVR;ILAQATSDLVNAIK;KSTVLQQQYNR;LHTDDELNWLDHGR;LNEAAAGLNQAATELVQASR;NLGTALAELR;PAAVAAENEEIGSHIK;RVAGSVTELIQAAEAMK;STVLQQQYNR;TLAESALQLLYTAK;TLSHPQQMALLDQTK;TMLESAGGLIQTAR;TSTPEDFIR;TYGVSFFLVK;VAGSVTELIQAAEAMK;VGAIPANALDDGQWSQGLISAAR;VLGEAMTGISQNAK;VLVQNAAGSQEK;VMVTNVTSLLK;VVAPTISSPVCQEQLVEAGR				1468	18;106;347;427;519;527;528;554;623;936;941;998;1359;1526;1764;1972;2702;3319;3571;3592;3625;3640;4095;4208;4870;5345;5690;6718;7006;7765;8672;9105;9166;9183;9351;9504;9549;9806;10009;10114;10135;10390	True;True;True;True;True;True;True;True;True;True;True;True;True;True;True;True;True;True;True;True;True;True;True;True;True;True;True;True;True;True;True;True;True;True;True;True;True;True;True;True;True;True	18;107;358;440;534;543;544;570;642;971;976;1036;1407;1585;1832;2044;2794;3430;3688;3710;3744;3759;4227;4345;5033;5517;5871;6981;7280;8060;8990;9432;9496;9515;9690;9851;9900;10165;10372;10478;10502;10762	54;55;321;322;1155;1156;1401;1402;1653;1671;1672;1673;1674;1756;1757;1941;3005;3006;3007;3008;3009;3010;3011;3023;3024;3025;3181;3182;3183;3184;3185;4279;4752;4753;5451;6022;8092;9817;9818;9819;9820;9821;10585;10586;10587;10588;10667;10745;10746;10747;10748;10749;10784;10785;12165;12166;12167;12583;12584;14509;15956;15957;17006;17007;17008;17009;17010;17011;17012;17013;17014;17015;20014;20015;20016;20942;20943;20944;23050;23051;25832;27157;27158;27159;27160;27161;27162;27163;27164;27165;27374;27375;27444;27445;27446;27970;27971;27972;27973;28488;28489;28581;28582;29471;29472;29473;29474;29475;29476;29477;30059;30060;30061;30370;30371;30372;30373;30374;30420;30421;30422;31189	54;55;322;323;1182;1183;1434;1435;1721;1739;1740;1741;1742;1832;1833;2019;3164;3165;3166;3167;3168;3169;3170;3182;3183;3184;3353;3354;3355;3356;3357;4506;4998;4999;5749;6334;8466;10274;10275;10276;10277;10278;11068;11069;11070;11071;11152;11237;11238;11239;11240;11241;11277;11278;12725;12726;12727;13183;13184;15399;16946;16947;18039;18040;18041;18042;18043;18044;18045;18046;18047;18048;21341;21342;21343;22337;22338;22339;24528;24529;27633;29045;29046;29047;29048;29049;29050;29051;29052;29053;29303;29304;29377;29378;29379;29919;29920;29921;29922;30453;30454;30546;30547;31505;31506;31507;31508;31509;31510;31511;32110;32111;32112;32428;32429;32430;32431;32432;32479;32480;32481;33275	54;322;1182;1434;1721;1741;1742;1832;2019;3168;3184;3353;4506;4999;5749;6334;8466;10274;11068;11152;11238;11278;12727;13184;15399;16947;18048;21343;22338;24529;27633;29052;29304;29379;29920;30454;30547;31511;32112;32430;32481;33275	37		156		-1;-1;-1;-1
Q9Y4P8-3;Q9Y4P8-2;Q9Y4P8-4;Q9Y4P8-5;Q9Y4P8-6;Q9Y4P8	Q9Y4P8-3;Q9Y4P8-2;Q9Y4P8-4;Q9Y4P8-5;Q9Y4P8-6;Q9Y4P8	3;3;3;3;3;3	3;3;3;3;3;3	3;3;3;3;3;3	WD repeat domain phosphoinositide-interacting protein 2	WIPI2	sp|Q9Y4P8-3|WIPI2_HUMAN Isoform 3 of WD repeat domain phosphoinositide-interacting protein 2 OS=Homo sapiens OX=9606 GN=WIPI2;sp|Q9Y4P8-2|WIPI2_HUMAN Isoform 2 of WD repeat domain phosphoinositide-interacting protein 2 OS=Homo sapiens OX=9606 GN=WIPI2;sp|Q	6	3	3	3	0	0	0	1	0	0	0	2	0	0	0	1	0	0	0	2	0	0	0	1	0	0	0	2	16.7	16.7	16.7	42.077	384	384;425;436;438;443;454	0	17.165	0	0	0	6	0	0	0	10.7	26774000	0	0	0	15204000	0	0	0	11571000	15	267680	0	0	0	1013600	0	0	0	267680	0	0	0	0	0	0	0	0	0	0	0	1	0	0	0	2	3	AANMIPAHDSPLAALAFDASGTK;LDGSLETTNEILDSASHDCPLVTQTYGAAAGK;VFSIPEGQK				1469	77;5042;9791	True;True;True	78;5208;10150	248;15075;29424	249;16030;31455	249;16030;31455					-1;-1;-1;-1;-1;-1
Q9Y4W6;B7Z651;A0A5F9ZGY1;A0A5F9ZH39;A0A5F9ZHG3;A0A5F9ZHQ5;A0A5F9ZHC9;A0A5F9ZI81;A0A5F9ZH70;A0A5F9ZGZ1;A0A5F9ZI30;A0A5F9ZGY4;A0A5F9ZGZ5;A0A5F9ZI65;A0A5F9ZH19;A0A5F9ZHN5;A0A5F9ZI40;I6L894;A0A5F9ZGY3;A0A5F9ZHD2;A0A5F9ZHR8;D6RHE1;A0A5F9ZHE4;A0A5F9ZGX3;A0A5F9ZHS1;A0A5F9ZI56;A0A5F9ZH30;A0A5F9ZH58;A0A5F9ZH34;A0A5F9ZI45;E9PHW9;A0A5F9ZH38;A0A5F9ZI53;A0A5F9ZH35;A0A5F9ZHY6;A0A5F9ZI15;A0A5F9ZHL5;A0A5F9ZHR2;A0A5F9ZHL9;A0A5F9ZHJ4;A0A5F9ZI73;A0A5F9ZGS7;A0A5F9ZGX8;A0A5F9ZI69;A0A5F9ZHA1;A0A5F9ZHJ6;A0A0U1RQN6;A0A5F9ZGS5;A0A5F9ZHM6;Q01484-2;Q01484;Q01484-5;A0A5F9ZI18	Q9Y4W6;B7Z651;A0A5F9ZGY1;A0A5F9ZH39;A0A5F9ZHG3;A0A5F9ZHQ5;A0A5F9ZHC9;A0A5F9ZI81;A0A5F9ZH70;A0A5F9ZGZ1;A0A5F9ZI30;A0A5F9ZGY4;A0A5F9ZGZ5;A0A5F9ZI65;A0A5F9ZH19;A0A5F9ZHN5;A0A5F9ZI40;I6L894;A0A5F9ZGY3;A0A5F9ZHD2;A0A5F9ZHR8;D6RHE1;A0A5F9ZHE4;A0A5F9ZGX3;A0A5F9ZHS1;A0A5F9ZI56;A0A5F9ZH30;A0A5F9ZH58;A0A5F9ZH34;A0A5F9ZI45;E9PHW9;A0A5F9ZH38;A0A5F9ZI53;A0A5F9ZH35;A0A5F9ZHY6;A0A5F9ZI15;A0A5F9ZHL5;A0A5F9ZHR2;A0A5F9ZHL9;A0A5F9ZHJ4;A0A5F9ZI73;A0A5F9ZGS7;A0A5F9ZGX8;A0A5F9ZI69;A0A5F9ZHA1;A0A5F9ZHJ6;A0A0U1RQN6;A0A5F9ZGS5;A0A5F9ZHM6;Q01484-2;Q01484;Q01484-5;A0A5F9ZI18	2;1;1;1;1;1;1;1;1;1;1;1;1;1;1;1;1;1;1;1;1;1;1;1;1;1;1;1;1;1;1;1;1;1;1;1;1;1;1;1;1;1;1;1;1;1;1;1;1;1;1;1;1	2;1;1;1;1;1;1;1;1;1;1;1;1;1;1;1;1;1;1;1;1;1;1;1;1;1;1;1;1;1;1;1;1;1;1;1;1;1;1;1;1;1;1;1;1;1;1;1;1;1;1;1;1	2;1;1;1;1;1;1;1;1;1;1;1;1;1;1;1;1;1;1;1;1;1;1;1;1;1;1;1;1;1;1;1;1;1;1;1;1;1;1;1;1;1;1;1;1;1;1;1;1;1;1;1;1	AFG3-like protein 2;Ankyrin-2	AFG3L2;ANK2	sp|Q9Y4W6|AFG32_HUMAN AFG3-like protein 2 OS=Homo sapiens OX=9606 GN=AFG3L2 PE=1 SV=2;tr|B7Z651|B7Z651_HUMAN Ankyrin-2 (Fragment) OS=Homo sapiens OX=9606 GN=ANK2 PE=1 SV=1;tr|A0A5F9ZGY1|A0A5F9ZGY1_HUMAN Ankyrin-2 OS=Homo sapiens OX=9606 GN=ANK2 PE=1 SV=1;t	53	2	2	2	0	0	0	2	0	0	0	0	0	0	0	2	0	0	0	0	0	0	0	2	0	0	0	0	2.3	2.3	2.3	88.583	797	797;1114;1887;1887;1891;1894;1910;1915;1931;1943;3820;3848;3874;3879;3895;3903;3915;3924;3934;3936;3939;3961;3964;3972;3984;1882;3995;1770;1689;1440;1730;1739;1755;1758;1763;1768;1872;1810;1817;1818;1822;1827;1830;1839;1849;1851;1194;1871;1708;1872;3957;1863;1879	0.00083056	11.085	0	0	0	2.3	0	0	0	0	1467000	0	0	0	1467000	0	0	0	0	45	32600	0	0	0	32600	0	0	0	0	0	0	0	0	0	0	0	0	0	0	0	2	0	0	0	0	2	VALLLLEK;VGQISFDLPR				1470	9559;9841	True;True	9910;10200	28605;29598	30570;31637	30570;31637					-1;-1;-1;-1;-1;-1;-1;-1;-1;-1;-1;-1;-1;-1;-1;-1;-1;-1;-1;-1;-1;-1;-1;-1;-1;-1;-1;-1;-1;-1;-1;-1;-1;-1;-1;-1;-1;-1;-1;-1;-1;-1;-1;-1;-1;-1;-1;-1;-1;-1;-1;-1;-1
Q9Y570-4;Q9Y570;Q9Y570-2	Q9Y570-4;Q9Y570;Q9Y570-2	4;4;3	4;4;3	4;4;3	Protein phosphatase methylesterase 1	PPME1	sp|Q9Y570-4|PPME1_HUMAN Isoform 4 of Protein phosphatase methylesterase 1 OS=Homo sapiens OX=9606 GN=PPME1;sp|Q9Y570|PPME1_HUMAN Protein phosphatase methylesterase 1 OS=Homo sapiens OX=9606 GN=PPME1 PE=1 SV=3;sp|Q9Y570-2|PPME1_HUMAN Isoform 2 of Protein ph	3	4	4	4	2	1	1	1	0	0	1	1	2	1	1	1	0	0	1	1	2	1	1	1	0	0	1	1	13	13	13	43.87	400	400;386;199	0	31.468	7.5	2.8	2.8	2.8	0	0	2.8	2.8	17266000	14997000	2269200	0	0	0	0	0	0	17	345430	211950	133480	0	0	0	0	0	0	0	0	0	0	0	0	0	0	2	1	1	1	0	0	1	1	7	IVALDLR;SIVEGIIEEEEEDEEGSESISKR;SLENAIEWSVK;VAEAVATFLIR				1471	4596;8176;8225;9540	True;True;True;True	4751;8489;8538;9890	13813;24264;24444;28557;28558;28559;28560	14673;25820;26031;30522;30523;30524;30525	14673;25820;26031;30522					-1;-1;-1
Q9Y5A9;Q9Y5A9-2;S4R3V3;S4R3J8	Q9Y5A9;Q9Y5A9-2	8;7;3;2	8;7;3;2	5;4;3;2	YTH domain-containing family protein 2	YTHDF2	sp|Q9Y5A9|YTHD2_HUMAN YTH domain-containing family protein 2 OS=Homo sapiens OX=9606 GN=YTHDF2 PE=1 SV=2;sp|Q9Y5A9-2|YTHD2_HUMAN Isoform 2 of YTH domain-containing family protein 2 OS=Homo sapiens OX=9606 GN=YTHDF2	4	8	8	5	5	3	4	4	5	1	1	3	5	3	4	4	5	1	1	3	3	1	3	3	3	1	1	1	15	15	10.7	62.333	579	579;529;241;200	0	107.96	9.2	5	7.4	7.4	9.2	1.9	1.7	5.4	209450000	80905000	18312000	23503000	28871000	43967000	1917100	2195800	9774100	20	9639800	3462300	915600	1175200	1443600	1948800	95854	109790	488710	26884000	17441000	13434000	13690000	13724000	0	0	9968600	5	3	3	4	5	1	1	3	25	APGMNTIDQGMAALK;DFDWNLK;DTQEVPLEK;HTTSIFDDFSHYEK;LGSTEVASNVPK;PASWADIASK;SASSLLEQRPK;SYSEDDIHR				1472	712;1193;1642;3876;5310;7028;7839;8779	True;True;True;True;True;True;True;True	743;1239;1703;4000;5481;7302;8136;9100	2240;2241;2242;3782;3783;3784;3785;3786;5053;5054;5055;5056;11438;11439;15861;15862;21003;21004;21005;23259;23260;23261;23262;23263;23264;26161	2342;2343;2344;2345;3987;3988;3989;3990;3991;5311;5312;5313;5314;11971;11972;16848;16849;22398;22399;22400;24739;24740;24741;24742;24743;24744;27972	2343;3989;5313;11972;16849;22398;24741;27972					-1;-1;-1;-1
Q9Y5B9;G3V5A4;G3V401;G3V2X0	Q9Y5B9	17;1;1;1	17;1;1;1	17;1;1;1	FACT complex subunit SPT16	SUPT16H	sp|Q9Y5B9|SP16H_HUMAN FACT complex subunit SPT16 OS=Homo sapiens OX=9606 GN=SUPT16H PE=1 SV=1	4	17	17	17	8	1	3	2	9	3	6	6	8	1	3	2	9	3	6	6	8	1	3	2	9	3	6	6	20.1	20.1	20.1	119.91	1047	1047;66;81;83	0	159.37	12	1.1	3.5	2.5	11.6	3	7	6.9	226230000	41532000	2195800	8900700	17117000	85690000	9122300	17297000	44374000	54	3780100	575090	40664	164830	316980	1371600	168930	320310	821740	10087000	0	9322800	0	19918000	0	16663000	17671000	7	1	3	2	9	3	6	6	37	AALLTER;AASITSEVFNK;APGEQTVPALNLQNAFR;AVTLDKDAYYR;EELEFEVPFR;EGSLVINSK;ELAAQLNEEAK;HTDVQFYTEVGEITTDLGK;INFYCPGSALGR;NEGNIFPNPEATFVK;NISMSVEGDYTYLR;NLGFGMGIEFR;QDSLVINLNR;TYALFIGDTVLVDEDGPATVLTSVK;VEALTKEELEFEVPFR;VMEIVDADEK;YTEGVQSLNWTK				1473	70;102;708;1006;1902;1999;2108;3866;4348;6589;6666;6712;7207;9502;9685;10124;10838	True;True;True;True;True;True;True;True;True;True;True;True;True;True;True;True;True	71;103;738;1044;1972;2071;2185;3990;4493;6845;6929;6975;7482;9849;10041;10489;11224	230;231;314;315;316;317;2227;2228;2229;3207;3208;5831;5832;6099;6428;6429;6430;11415;12989;19593;19594;19595;19596;19597;19598;19841;19994;21425;21426;21427;28484;28485;29084;29085;30392;32654;32655;32656	231;232;315;316;317;318;2329;2330;2331;3379;3380;6132;6133;6414;6770;6771;6772;11946;13600;20893;20894;20895;20896;20897;20898;21148;21321;22830;22831;22832;30449;30450;31099;31100;32451;35322;35323;35324	231;315;2329;3380;6132;6414;6770;11946;13600;20893;21148;21321;22831;30449;31099;32451;35323					-1;-1;-1;-1
Q9Y5K6	Q9Y5K6	20	20	20	CD2-associated protein	CD2AP	sp|Q9Y5K6|CD2AP_HUMAN CD2-associated protein OS=Homo sapiens OX=9606 GN=CD2AP PE=1 SV=1	1	20	20	20	14	1	7	10	13	0	6	9	14	1	7	10	13	0	6	9	14	1	7	10	13	0	6	9	40.5	40.5	40.5	71.45	639	639	0	184.58	32.2	1.6	12.1	20.2	25.5	0	11	16.3	437200000	119030000	0	40102000	85761000	99742000	0	19375000	73188000	35	9138100	1742900	0	1027100	2044000	1966600	0	404910	1952500	20823000	0	13105000	16532000	14797000	0	13094000	14269000	14	1	8	12	14	0	6	10	65	ANTTAFLTPLEIK;APAPKPELIAAEKK;AQIIELLCIVEALK;AQIIELLCIVEALKK;EGEIIHLISK;EGVFPDNFAVQINELDK;ETDVVNFDDIASSENLLHLTANRPK;ETGEAGWWR;GIGFGDIFK;HGNVASLVQR;ISTYGLPAGGIQPHPQTK;LGLFPSNFVK;PLILQSLGPK;RPEKPVPPPPPIAK;SVDFDSLTVR;TLFAYEGTNEDELTFK;TLFAYEGTNEDELTFKEGEIIHLISK;VDYIVEYDYDAVHDDELTIR;VGDIIDINEEVEEGWWSGTLNNK;VLFEYIPQNEDELELK				1474	692;695;757;758;1962;2006;2419;2424;3268;3763;4534;5280;7070;7707;8682;9122;9123;9680;9812;10003	True;True;True;True;True;True;True;True;True;True;True;True;True;True;True;True;True;True;True;True	721;725;789;790;2034;2078;2499;2504;3378;3884;4687;5451;7345;8002;9001;9450;9451;10036;10171;10366	2182;2183;2184;2185;2186;2187;2195;2398;2399;2400;2401;5997;5998;5999;6000;6001;6002;6003;6117;6118;7263;7283;7284;7285;7286;9671;9672;9673;9674;9675;9676;11141;11142;11143;11144;11145;13638;13639;13640;13641;15797;21123;21124;21125;21126;22887;25856;25857;25858;25859;25860;25861;25862;27213;27214;27215;27216;27217;27218;29074;29075;29076;29077;29492;29493;30038	2284;2285;2286;2287;2288;2289;2297;2504;2505;2506;2507;6308;6309;6310;6311;6312;6313;6314;6432;6433;7618;7638;7639;7640;7641;10127;10128;10129;10130;10131;10132;11648;11649;11650;11651;11652;14494;14495;14496;14497;16783;22525;22526;22527;22528;24361;27657;27658;27659;27660;27661;27662;27663;29101;29102;29103;29104;29105;29106;31089;31090;31091;31092;31526;31527;32089	2287;2297;2505;2506;6314;6433;7618;7641;10130;11649;14494;16783;22528;24361;27660;29101;29105;31092;31527;32089					-1
Q9Y5T5-4;Q9Y5T5-3;Q9Y5T5-2;Q9Y5T5	Q9Y5T5-4;Q9Y5T5-3;Q9Y5T5-2;Q9Y5T5	1;1;1;1	1;1;1;1	1;1;1;1	Ubiquitin carboxyl-terminal hydrolase 16	USP16	sp|Q9Y5T5-4|UBP16_HUMAN Isoform 4 of Ubiquitin carboxyl-terminal hydrolase 16 OS=Homo sapiens OX=9606 GN=USP16;sp|Q9Y5T5-3|UBP16_HUMAN Isoform 3 of Ubiquitin carboxyl-terminal hydrolase 16 OS=Homo sapiens OX=9606 GN=USP16;sp|Q9Y5T5-2|UBP16_HUMAN Isoform 2	4	1	1	1	0	0	0	0	1	0	0	0	0	0	0	0	1	0	0	0	0	0	0	0	1	0	0	0	2.5	2.5	2.5	58.396	513	513;808;822;823	0.0022157	6.4952	0	0	0	0	2.5	0	0	0	2969200	0	0	0	0	2969200	0	0	0	28	106040	0	0	0	0	106040	0	0	0	0	0	0	0	0	0	0	0	0	0	0	0	0	0	0	0	0	VLNSQAYLLFYER				1475	10057	TRUE	10420	30201	32253	32253					-1;-1;-1;-1
Q9Y5V3;Q9Y5V3-2;Q96JG8-2;Q96JG8;Q96JG8-4	Q9Y5V3;Q9Y5V3-2	4;4;1;1;1	3;3;1;1;1	3;3;1;1;1	Melanoma-associated antigen D1	MAGED1	sp|Q9Y5V3|MAGD1_HUMAN Melanoma-associated antigen D1 OS=Homo sapiens OX=9606 GN=MAGED1 PE=1 SV=3;sp|Q9Y5V3-2|MAGD1_HUMAN Isoform 2 of Melanoma-associated antigen D1 OS=Homo sapiens OX=9606 GN=MAGED1	5	4	3	3	2	1	1	2	0	1	1	2	2	0	0	1	0	0	0	1	2	0	0	1	0	0	0	1	7.8	6.3	6.3	86.16	778	778;834;739;741;757	0	18.847	3.6	1.5	1.5	4.2	0	1.5	1.5	4.2	7627900	2245800	0	0	5382100	0	0	0	0	25	89830	89830	0	0	215290	0	0	0	0	0	0	0	0	0	0	0	0	2	0	0	1	0	0	0	1	4	ASEAVLWEALR;EYTDVYPEIIER;GPNAAYDFSQAATTGELAANK;RVPNSNPPEYEFLWGLR				1476	813;2546;3474;7778	True;False;True;True	846;2630;3587;8074	2608;7586;7587;7588;7589;7590;7591;10280;10281;23097	2733;7943;7944;7945;7946;7947;7948;10748;10749;24575	2733;7948;10749;24575					-1;-1;-1;-1;-1
Q9Y5X3;Q5QPE4;Q5QPE5;U3KQL0;U3KQP5;A0A087WUY5;Q9Y5X3-2	Q9Y5X3;Q5QPE4;Q5QPE5	4;3;3;1;1;1;1	4;3;3;1;1;1;1	4;3;3;1;1;1;1	Sorting nexin-5	SNX5	sp|Q9Y5X3|SNX5_HUMAN Sorting nexin-5 OS=Homo sapiens OX=9606 GN=SNX5 PE=1 SV=1;tr|Q5QPE4|Q5QPE4_HUMAN Sorting nexin-5 (Fragment) OS=Homo sapiens OX=9606 GN=SNX5 PE=1 SV=7;tr|Q5QPE5|Q5QPE5_HUMAN Sorting nexin-5 (Fragment) OS=Homo sapiens OX=9606 GN=SNX5 PE=	7	4	4	4	0	0	1	2	0	0	0	2	0	0	1	2	0	0	0	2	0	0	1	2	0	0	0	2	12.1	12.1	12.1	46.816	404	404;230;269;31;55;170;126	0	23.879	0	0	2.7	5.4	0	0	0	6.7	13481000	0	0	0	4537400	0	0	0	8943300	24	489690	0	0	0	117050	0	0	0	372640	0	0	0	0	0	0	0	0	0	0	1	2	0	0	0	2	5	AAVPELLQQQEEDRSK;NLIEMSELEIK;SADEVLFTGVK;TVSSHEVFLQR				1477	122;6722;7794;9480	True;True;True;True	123;6985;8090;9825	369;20027;20028;23131;28402	370;21354;21355;24609;30365	370;21354;24609;30365					-1;-1;-1;-1;-1;-1;-1
Q9Y613	Q9Y613	2	2	2	FH1/FH2 domain-containing protein 1	FHOD1	sp|Q9Y613|FHOD1_HUMAN FH1/FH2 domain-containing protein 1 OS=Homo sapiens OX=9606 GN=FHOD1 PE=1 SV=3	1	2	2	2	1	0	0	1	0	0	0	0	1	0	0	1	0	0	0	0	1	0	0	1	0	0	0	0	1.9	1.9	1.9	126.55	1164	1164	0	12.816	1.3	0	0	0.6	0	0	0	0	4742300	3753500	0	0	988750	0	0	0	0	59	80378	63619	0	0	16759	0	0	0	0	0	0	0	0	0	0	0	0	1	0	0	1	0	0	0	0	2	LQLWAFK;VDFEQLTENLGQLER				1478	5851;9620	True;True	6034;9973	17424;28818	18464;30821	18464;30821					-1
Q9Y6G9;E9PHI6	Q9Y6G9;E9PHI6	2;1	2;1	2;1	Cytoplasmic dynein 1 light intermediate chain 1	DYNC1LI1	sp|Q9Y6G9|DC1L1_HUMAN Cytoplasmic dynein 1 light intermediate chain 1 OS=Homo sapiens OX=9606 GN=DYNC1LI1 PE=1 SV=3;tr|E9PHI6|E9PHI6_HUMAN Dynein light intermediate chain OS=Homo sapiens OX=9606 GN=DYNC1LI1 PE=1 SV=1	2	2	2	2	2	0	2	2	1	0	0	2	2	0	2	2	1	0	0	2	2	0	2	2	1	0	0	2	4.6	4.6	4.6	56.578	523	523;407	0	14.31	4.6	0	4.6	4.6	2.3	0	0	4.6	41459000	7270000	0	9965100	11602000	2475700	0	0	10146000	30	686120	136720	0	156660	155070	82525	0	0	155160	4326100	0	8550400	7990000	0	0	0	5975100	2	0	2	2	1	0	0	2	9	IGILHENFQTLK;NVLLLGEDGAGK				1479	4093;6953	True;True	4225;7225	12157;12158;12159;12160;20731;20732;20733;20734;20735	12717;12718;12719;12720;22109;22110;22111;22112;22113	12719;22113					-1;-1
Q9Y6R9	Q9Y6R9	1	1	1	Coiled-coil domain-containing protein 61	CCDC61	sp|Q9Y6R9|CCD61_HUMAN Centrosomal protein CCDC61 OS=Homo sapiens OX=9606 GN=CCDC61 PE=1 SV=3	1	1	1	1	0	0	0	0	1	0	0	0	0	0	0	0	1	0	0	0	0	0	0	0	1	0	0	0	1.8	1.8	1.8	57.368	512	512	0.0036023	6.2692	0	0	0	0	1.8	0	0	0	0	0	0	0	0	0	0	0	0	28	0	0	0	0	0	0	0	0	0	0	0	0	0	0	0	0	0	0	0	0	0	1	0	0	0	1	GQDCRRLAK				1480	3504	TRUE	3617	10374	10847	10847					-1
Q9Y6Y8-2;Q9Y6Y8;H7C4C4;H7C0V8	Q9Y6Y8-2;Q9Y6Y8	3;3;1;1	3;3;1;1	3;3;1;1	SEC23-interacting protein	SEC23IP	sp|Q9Y6Y8-2|S23IP_HUMAN Isoform 2 of SEC23-interacting protein OS=Homo sapiens OX=9606 GN=SEC23IP;sp|Q9Y6Y8|S23IP_HUMAN SEC23-interacting protein OS=Homo sapiens OX=9606 GN=SEC23IP PE=1 SV=1	4	3	3	3	0	0	2	2	0	0	0	2	0	0	2	2	0	0	0	2	0	0	2	2	0	0	0	2	4.2	4.2	4.2	102.19	924	924;1000;153;194	0	18.782	0	0	2.5	2.9	0	0	0	2.5	18991000	0	0	4045200	9645100	0	0	0	5300900	33	441780	0	0	122580	158560	0	0	0	160630	0	0	0	0	0	0	0	0	0	0	2	2	0	0	0	2	6	FIPYTEEFSEK;LEPMIVPDLDLK;RLEFPSGETIVMHNPK				1481	2749;5145;7674	True;True;True	2843;5315;7969	8204;8205;8206;15367;15368;22775	8582;8583;8584;16326;16327;24248	8582;16327;24248					-1;-1;-1;-1
REV__O43424-2;REV__A0A087X043;REV__O43424	REV__O43424-2;REV__A0A087X043;REV__O43424	1;1;1	1;1;1	1;1;1			sp|O43424-2|GRID2_HUMAN Isoform 2 of Glutamate receptor ionotropic, delta-2 OS=Homo sapiens OX=9606 GN=GRID2;tr|A0A087X043|A0A087X043_HUMAN Glutamate receptor OS=Homo sapiens OX=9606 GN=GRID2 PE=1 SV=1;sp|O43424|GRID2_HUMAN Glutamate receptor ionotropic, d	3	1	1	1	0	0	0	0	1	0	0	0	0	0	0	0	1	0	0	0	0	0	0	0	1	0	0	0	0	0	0	102.82	912	912;926;1007	0.0015552	6.9861	0	0	0	0	0	0	0	0	23711000	0	0	0	0	23711000	0	0	0	0	NaN	NaN	NaN	NaN	NaN	NaN	NaN	NaN	NaN	0	0	0	0	0	0	0	0	0	0	0	0	1	0	0	0	1	QSLDQLSQISSER		+		1482	7489	TRUE	7773	22195	23643	23643					-1;-1;-1
REV__A0A140TA21;REV__A0A140T9D4;REV__Q5SS57	REV__A0A140TA21;REV__A0A140T9D4;REV__Q5SS57	1;1;1	1;1;1	1;1;1			tr|A0A140TA21|A0A140TA21_HUMAN HLA class I histocompatibility antigen, B alpha chain OS=Homo sapiens OX=9606 GN=HLA-B PE=1 SV=1;tr|A0A140T9D4|A0A140T9D4_HUMAN HLA class I histocompatibility antigen, B alpha chain (Fragment) OS=Homo sapiens OX=9606 GN=HLA-B	3	1	1	1	1	0	0	0	0	0	0	0	1	0	0	0	0	0	0	0	1	0	0	0	0	0	0	0	0	0	0	25.744	224	224;246;362	1	-2	0	0	0	0	0	0	0	0	62179000	62179000	0	0	0	0	0	0	0	0	NaN	NaN	NaN	NaN	NaN	NaN	NaN	NaN	NaN	0	0	0	0	0	0	0	0	1	0	0	0	0	0	0	0	1	PSMATDFR	+	+		1483	7121	TRUE	7396	21227	22629	22629		486		189	-1;-1;-1
REV__A0A1B0GV05;REV__Q684P5-3;REV__Q684P5-2;REV__Q684P5	REV__A0A1B0GV05;REV__Q684P5-3;REV__Q684P5-2;REV__Q684P5	2;1;1;1	2;1;1;1	2;1;1;1			tr|A0A1B0GV05|A0A1B0GV05_HUMAN Rap1 GTPase-activating protein 2 OS=Homo sapiens OX=9606 GN=RAP1GAP2 PE=1 SV=1;sp|Q684P5-3|RPGP2_HUMAN Isoform 3 of Rap1 GTPase-activating protein 2 OS=Homo sapiens OX=9606 GN=RAP1GAP2;sp|Q684P5-2|RPGP2_HUMAN Isoform 2 of Rap	4	2	2	2	0	1	0	0	1	0	0	0	0	1	0	0	1	0	0	0	0	1	0	0	1	0	0	0	0	0	0	85.181	771	771;711;715;730	0.00084388	11.289	0	0	0	0	0	0	0	0	8144100	0	3316500	0	0	4827600	0	0	0	0	NaN	NaN	NaN	NaN	NaN	NaN	NaN	NaN	NaN	0	0	0	0	0	0	0	0	0	1	0	0	1	0	0	0	2	ISPSELDRASLR;LSLGALPR		+		1484	4523;5969	True;True	4676;6157	13598;17727	14454;18773	14454;18773					-1;-1;-1;-1
REV__A0A5J6DSN8;REV__Q9NQW8-2;REV__Q9NQW8	REV__A0A5J6DSN8;REV__Q9NQW8-2;REV__Q9NQW8	1;1;1	1;1;1	1;1;1			tr|A0A5J6DSN8|A0A5J6DSN8_HUMAN Cyclic nucleotide gated channel subunit beta 3 splice variant OS=Homo sapiens OX=9606 GN=CNGB3 PE=1 SV=1;sp|Q9NQW8-2|CNGB3_HUMAN Isoform 2 of Cyclic nucleotide-gated cation channel beta-3 OS=Homo sapiens OX=9606 GN=CNGB3;sp|Q	3	1	1	1	1	0	1	0	1	0	0	0	1	0	1	0	1	0	0	0	1	0	1	0	1	0	0	0	0	0	0	64.999	562	562;804;809	0.0091356	6.1165	0	0	0	0	0	0	0	0	134840000	30437000	0	4389500	0	100010000	0	0	0	0	NaN	NaN	NaN	NaN	NaN	NaN	NaN	NaN	NaN	0	0	0	0	0	0	0	0	1	0	1	0	1	0	0	0	3	TLLDSEDLR		+		1485	9143	TRUE	9471	27283;27284;27285	29192;29193;29194	29192					-1;-1;-1
REV__A0A7P0T924;REV__U3KPS1;REV__P56817-6;REV__P56817-5;REV__E9PJG7;REV__P56817-2;REV__P56817	REV__A0A7P0T924;REV__U3KPS1;REV__P56817-6;REV__P56817-5;REV__E9PJG7;REV__P56817-2;REV__P56817	1;1;1;1;1;1;1	1;1;1;1;1;1;1	1;1;1;1;1;1;1			tr|A0A7P0T924|A0A7P0T924_HUMAN Beta-secretase 1 OS=Homo sapiens OX=9606 GN=BACE1 PE=1 SV=1;tr|U3KPS1|U3KPS1_HUMAN Beta-secretase 1 OS=Homo sapiens OX=9606 GN=BACE1 PE=1 SV=2;sp|P56817-6|BACE1_HUMAN Isoform 6 of Beta-secretase 1 OS=Homo sapiens OX=9606 GN=B	7	1	1	1	1	0	0	0	0	0	0	0	1	0	0	0	0	0	0	0	1	0	0	0	0	0	0	0	0	0	0	37.042	333	333;351;376;401;467;476;501	0.006424	6.1996	0	0	0	0	0	0	0	0	34773000	34773000	0	0	0	0	0	0	0	0	NaN	NaN	NaN	NaN	NaN	NaN	NaN	NaN	NaN	0	0	0	0	0	0	0	0	1	0	0	0	0	0	0	0	1	FDSETIAAINR		+		1486	2627	TRUE	2714	7857	8221	8221					-1;-1;-1;-1;-1;-1;-1
REV__A0A7P0Z417;REV__A0A7P0TAN5;REV__A0A7P0TA78;REV__A0A7P0TAC5;REV__P42858	REV__A0A7P0Z417;REV__A0A7P0TAN5;REV__A0A7P0TA78;REV__A0A7P0TAC5;REV__P42858	1;1;1;1;1	1;1;1;1;1	1;1;1;1;1			tr|A0A7P0Z417|A0A7P0Z417_HUMAN Huntingtin OS=Homo sapiens OX=9606 GN=HTT PE=1 SV=1;tr|A0A7P0TAN5|A0A7P0TAN5_HUMAN Huntingtin OS=Homo sapiens OX=9606 GN=HTT PE=1 SV=1;tr|A0A7P0TA78|A0A7P0TA78_HUMAN Huntingtin OS=Homo sapiens OX=9606 GN=HTT PE=1 SV=1;tr|A0A7	5	1	1	1	0	0	1	0	0	0	0	0	0	0	1	0	0	0	0	0	0	0	1	0	0	0	0	0	0	0	0	241.86	2191	2191;2880;3056;3086;3142	1	-2	0	0	0	0	0	0	0	0	16972000	0	0	16972000	0	0	0	0	0	0	NaN	NaN	NaN	NaN	NaN	NaN	NaN	NaN	NaN	0	0	0	0	0	0	0	0	0	0	1	0	0	0	0	0	1	TLMTPTSLNER	+	+		1487	9155	TRUE	9484	27324	29248	29248		487		309	-1;-1;-1;-1;-1
REV__D6RF88;REV__C9JE88;REV__D6R930;REV__P16870-2;REV__P16870	REV__D6RF88;REV__C9JE88;REV__D6R930;REV__P16870-2;REV__P16870	1;1;1;1;1	1;1;1;1;1	1;1;1;1;1			tr|D6RF88|D6RF88_HUMAN Carboxypeptidase E (Fragment) OS=Homo sapiens OX=9606 GN=CPE PE=1 SV=1;tr|C9JE88|C9JE88_HUMAN Carboxypeptidase E (Fragment) OS=Homo sapiens OX=9606 GN=CPE PE=1 SV=2;tr|D6R930|D6R930_HUMAN Carboxypeptidase E (Fragment) OS=Homo sapiens	5	1	1	1	0	0	0	0	0	0	0	1	0	0	0	0	0	0	0	1	0	0	0	0	0	0	0	1	0	0	0	15.66	139	139;147;157;440;476	1	-2	0	0	0	0	0	0	0	0	1.6408e+09	0	0	0	0	0	0	0	1.6408e+09	0	NaN	NaN	NaN	NaN	NaN	NaN	NaN	NaN	NaN	0	0	0	0	0	0	0	0	0	0	0	0	0	0	0	1	1	LTNQDVKKIMK	+	+		1488	6069	TRUE	6259	17977	19035	19035		488		37	-1;-1;-1;-1;-1
REV__F8VQE7;REV__F8VTR1;REV__F8W1Z2;REV__F8VZA2;REV__Q6P1Q0-2;REV__Q6P1Q0;REV__Q6P1Q0-7	REV__F8VQE7;REV__F8VTR1;REV__F8W1Z2;REV__F8VZA2;REV__Q6P1Q0-2;REV__Q6P1Q0;REV__Q6P1Q0-7	1;1;1;1;1;1;1	1;1;1;1;1;1;1	1;1;1;1;1;1;1			tr|F8VQE7|F8VQE7_HUMAN LETM1 domain-containing protein 1 (Fragment) OS=Homo sapiens OX=9606 GN=LETMD1 PE=1 SV=1;tr|F8VTR1|F8VTR1_HUMAN LETM1 domain-containing protein 1 (Fragment) OS=Homo sapiens OX=9606 GN=LETMD1 PE=1 SV=1;tr|F8W1Z2|F8W1Z2_HUMAN LETM1 dom	7	1	1	1	0	0	1	1	0	0	0	1	0	0	1	1	0	0	0	1	0	0	1	1	0	0	0	1	0	0	0	15.829	135	135;144;236;290;304;360;373	1	-2	0	0	0	0	0	0	0	0	410750000	0	0	14353000	360160000	0	0	0	36235000	0	NaN	NaN	NaN	NaN	NaN	NaN	NaN	NaN	NaN	0	0	0	0	0	0	0	0	0	0	1	1	0	0	0	2	4	KAADAWLMQLK	+	+		1489	4682	TRUE	4839	14044;14045;14046;14047	14906;14907;14908;14909	14906		489		34	-1;-1;-1;-1;-1;-1;-1
REV__Q2VWA4-2;REV__P84550-2;REV__P84550-3;REV__G3V3E1;REV__G3V5H7;REV__P84550;REV__Q2VWA4	REV__Q2VWA4-2;REV__P84550-2;REV__P84550-3;REV__G3V3E1;REV__G3V5H7;REV__P84550;REV__Q2VWA4	1;1;1;1;1;1;1	1;1;1;1;1;1;1	1;1;1;1;1;1;1			sp|Q2VWA4-2|SKOR2_HUMAN Isoform 2 of SKI family transcriptional corepressor 2 OS=Homo sapiens OX=9606 GN=SKOR2;sp|P84550-2|SKOR1_HUMAN Isoform 2 of SKI family transcriptional corepressor 1 OS=Homo sapiens OX=9606 GN=SKOR1;sp|P84550-3|SKOR1_HUMAN Isoform 3	7	1	1	1	1	0	0	0	0	0	0	0	1	0	0	0	0	0	0	0	1	0	0	0	0	0	0	0	0	0	0	33.354	296	296;868;921;926;937;965;1015	0.0022539	6.5878	0	0	0	0	0	0	0	0	41068000	41068000	0	0	0	0	0	0	0	0	NaN	NaN	NaN	NaN	NaN	NaN	NaN	NaN	NaN	0	0	0	0	0	0	0	0	1	0	0	0	0	0	0	0	1	NLLTNSIQALCR		+		1490	6736	TRUE	6999	20075	21402	21402					-1;-1;-1;-1;-1;-1;-1
REV__H7C0M6;REV__Q9BZZ2-2;REV__Q9BZZ2-3;REV__Q9BZZ2	REV__H7C0M6;REV__Q9BZZ2-2;REV__Q9BZZ2-3;REV__Q9BZZ2	1;1;1;1	1;1;1;1	1;1;1;1			tr|H7C0M6|H7C0M6_HUMAN Sialoadhesin (Fragment) OS=Homo sapiens OX=9606 GN=SIGLEC1 PE=1 SV=1;sp|Q9BZZ2-2|SN_HUMAN Isoform 2 of Sialoadhesin OS=Homo sapiens OX=9606 GN=SIGLEC1;sp|Q9BZZ2-3|SN_HUMAN Isoform 3 of Sialoadhesin OS=Homo sapiens OX=9606 GN=SIGLEC1;	4	1	1	1	1	0	1	1	1	1	1	1	1	0	1	1	1	1	1	1	1	0	1	1	1	1	1	1	0	0	0	48.394	463	463;1649;1701;1709	0.0029477	6.4567	0	0	0	0	0	0	0	0	43272000000	2656400000	0	4386800000	16557000000	3.6915e+09	846050000	10088000000	5046400000	0	NaN	NaN	NaN	NaN	NaN	NaN	NaN	NaN	NaN	1.824e+09	0	3.9889e+09	12883000000	2382500000	0	17379000000	3.1805e+09	4	0	3	9	3	1	4	2	26	LCSLNLAAGEPVDLGPEAVR		+		1491	5027	TRUE	5193	15016;15017;15018;15019;15020;15021;15022;15023;15024;15025;15026;15027;15028;15029;15030;15031	15961;15962;15963;15964;15965;15966;15967;15968;15969;15970;15971;15972;15973;15974;15975;15976;15977;15978;15979;15980;15981;15982;15983;15984;15985;15986	15963					-1;-1;-1;-1
REV__O94818-4;REV__O94818-2;REV__K7EQ17;REV__O94818-3;REV__O94818	REV__O94818-4;REV__O94818-2;REV__K7EQ17;REV__O94818-3;REV__O94818	1;1;1;1;1	1;1;1;1;1	1;1;1;1;1			sp|O94818-4|NOL4_HUMAN Isoform 4 of Nucleolar protein 4 OS=Homo sapiens OX=9606 GN=NOL4;sp|O94818-2|NOL4_HUMAN Isoform 2 of Nucleolar protein 4 OS=Homo sapiens OX=9606 GN=NOL4;tr|K7EQ17|K7EQ17_HUMAN Nucleolar protein 4 (Fragment) OS=Homo sapiens OX=9606 GN	5	1	1	1	0	1	0	0	0	0	0	0	0	1	0	0	0	0	0	0	0	1	0	0	0	0	0	0	0	0	0	39.293	353	353;536;558;564;638	0.0097971	6.098	0	0	0	0	0	0	0	0	7080400	0	7080400	0	0	0	0	0	0	0	NaN	NaN	NaN	NaN	NaN	NaN	NaN	NaN	NaN	0	0	0	0	0	0	0	0	0	1	0	0	0	0	0	0	1	PSNSSSSSGSSTALR		+		1492	7122	TRUE	7397	21228	22630	22630					-1;-1;-1;-1;-1
REV__P35579-2;REV__P35579	REV__P35579-2;REV__P35579	1;1	1;1	1;1			sp|P35579-2|MYH9_HUMAN Isoform 2 of Myosin-9 OS=Homo sapiens OX=9606 GN=MYH9;sp|P35579|MYH9_HUMAN Myosin-9 OS=Homo sapiens OX=9606 GN=MYH9 PE=1 SV=4	2	1	1	1	0	0	0	0	0	0	0	1	0	0	0	0	0	0	0	1	0	0	0	0	0	0	0	1	0	0	0	159.86	1382	1382;1960	0.0057595	6.2522	0	0	0	0	0	0	0	0	21610000	0	0	0	0	0	0	0	21610000	0	NaN	NaN	NaN	NaN	NaN	NaN	NaN	NaN	NaN	0	0	0	0	0	0	0	0	0	0	0	0	0	0	0	1	1	LEELALAK		+		1493	5113	TRUE	5283	15289	16247	16247					-1;-1
REV__Q5TAA8;REV__Q92902-2;REV__Q92902-4;REV__Q92902	REV__Q5TAA8;REV__Q92902-2;REV__Q92902-4;REV__Q92902	1;1;1;1	1;1;1;1	1;1;1;1			tr|Q5TAA8|Q5TAA8_HUMAN Hermansky-Pudlak syndrome 1 protein (Fragment) OS=Homo sapiens OX=9606 GN=HPS1 PE=1 SV=1;sp|Q92902-2|HPS1_HUMAN Isoform II of Hermansky-Pudlak syndrome 1 protein OS=Homo sapiens OX=9606 GN=HPS1;sp|Q92902-4|HPS1_HUMAN Isoform IV of He	4	1	1	1	1	0	0	0	1	0	0	0	1	0	0	0	1	0	0	0	1	0	0	0	1	0	0	0	0	0	0	36.433	326	326;667;680;700	0.0043228	6.2683	0	0	0	0	0	0	0	0	27729000	7296600	0	0	0	20433000	0	0	0	0	NaN	NaN	NaN	NaN	NaN	NaN	NaN	NaN	NaN	0	0	0	0	0	0	0	0	1	0	0	0	1	0	0	0	2	SLSAGPEPGKEK		+		1494	8299	TRUE	8614	24680;24681	26287;26288	26287					-1;-1;-1;-1
REV__Q6L9W6	REV__Q6L9W6	1	1	1			sp|Q6L9W6|B4GN3_HUMAN Beta-1,4-N-acetylgalactosaminyltransferase 3 OS=Homo sapiens OX=9606 GN=B4GALNT3 PE=1 SV=2	1	1	1	1	0	1	0	0	0	0	0	0	0	1	0	0	0	0	0	0	0	1	0	0	0	0	0	0	0	0	0	114.97	998	998	0.0036284	6.3298	0	0	0	0	0	0	0	0	838500000	0	838500000	0	0	0	0	0	0	0	NaN	NaN	NaN	NaN	NaN	NaN	NaN	NaN	NaN	0	0	0	0	0	0	0	0	0	2	0	0	0	0	0	0	2	DVLDIGAQLGAR		+		1495	1683	TRUE	1748	5191;5192	5469;5470	5470					-1
REV__Q8N370-2;REV__Q8N370;REV__Q8N370-3	REV__Q8N370-2;REV__Q8N370;REV__Q8N370-3	1;1;1	1;1;1	1;1;1			sp|Q8N370-2|LAT4_HUMAN Isoform 2 of Large neutral amino acids transporter small subunit 4 OS=Homo sapiens OX=9606 GN=SLC43A2;sp|Q8N370|LAT4_HUMAN Large neutral amino acids transporter small subunit 4 OS=Homo sapiens OX=9606 GN=SLC43A2 PE=1 SV=1;sp|Q8N370-3	3	1	1	1	0	0	1	0	0	0	0	1	0	0	1	0	0	0	0	1	0	0	1	0	0	0	0	1	0	0	0	53.344	489	489;569;573	0.0050432	6.2625	0	0	0	0	0	0	0	0	237320000	0	0	163380000	0	0	0	0	73943000	0	NaN	NaN	NaN	NaN	NaN	NaN	NaN	NaN	NaN	0	0	0	0	0	0	0	0	0	0	1	0	0	0	0	1	2	PSAGYAILLCSVAFCASGLR		+		1496	7110	TRUE	7385	21210;21211	22612;22613	22612					-1;-1;-1
REV__Q96K76-2;REV__Q96K76-4;REV__Q96K76	REV__Q96K76-2;REV__Q96K76-4;REV__Q96K76	1;1;1	1;1;1	1;1;1			sp|Q96K76-2|UBP47_HUMAN Isoform 2 of Ubiquitin carboxyl-terminal hydrolase 47 OS=Homo sapiens OX=9606 GN=USP47;sp|Q96K76-4|UBP47_HUMAN Isoform 4 of Ubiquitin carboxyl-terminal hydrolase 47 OS=Homo sapiens OX=9606 GN=USP47;sp|Q96K76|UBP47_HUMAN Ubiquitin ca	3	1	1	1	0	0	0	0	1	0	0	0	0	0	0	0	1	0	0	0	0	0	0	0	1	0	0	0	0	0	0	147.22	1287	1287;1355;1375	0.0071174	6.1762	0	0	0	0	0	0	0	0	111780000	0	0	0	0	111780000	0	0	0	0	NaN	NaN	NaN	NaN	NaN	NaN	NaN	NaN	NaN	0	0	0	0	0	0	0	0	0	0	0	0	1	0	0	0	1	LETSEELIAEVK		+		1497	5167	TRUE	5337	15427	16386	16386					-1;-1;-1
REV__Q9H4E7	REV__Q9H4E7	1	1	1			sp|Q9H4E7|DEFI6_HUMAN Differentially expressed in FDCP 6 homolog OS=Homo sapiens OX=9606 GN=DEF6 PE=1 SV=1	1	1	1	1	0	1	0	0	0	0	0	0	0	1	0	0	0	0	0	0	0	1	0	0	0	0	0	0	0	0	0	73.91	631	631	0.0077519	6.1336	0	0	0	0	0	0	0	0	49481000	0	49481000	0	0	0	0	0	0	0	NaN	NaN	NaN	NaN	NaN	NaN	NaN	NaN	NaN	0	0	0	0	0	0	0	0	0	1	0	0	0	0	0	0	1	ELQGELAQQLR		+		1498	2216	TRUE	2294	6736	7082	7082					-1
REV__Q9UPQ4-2;REV__Q9UPQ4	REV__Q9UPQ4-2;REV__Q9UPQ4	1;1	1;1	1;1			sp|Q9UPQ4-2|TRI35_HUMAN Isoform 2 of E3 ubiquitin-protein ligase TRIM35 OS=Homo sapiens OX=9606 GN=TRIM35;sp|Q9UPQ4|TRI35_HUMAN E3 ubiquitin-protein ligase TRIM35 OS=Homo sapiens OX=9606 GN=TRIM35 PE=1 SV=2	2	1	1	1	1	1	0	0	1	1	0	0	1	1	0	0	1	1	0	0	1	1	0	0	1	1	0	0	0	0	0	55.914	493	493;493	0.0084388	6.1192	0	0	0	0	0	0	0	0	15873000	1607300	3655900	0	0	9199500	1410600	0	0	0	NaN	NaN	NaN	NaN	NaN	NaN	NaN	NaN	NaN	0	0	0	0	0	0	0	0	1	1	0	0	2	1	0	0	5	FEPNEVQR		+		1499	2646	TRUE	2734	7926;7927;7928;7929;7930	8297;8298;8299;8300;8301	8297					-1;-1
S4R3H4;E7EQT4;Q9UKV3;Q9UKV3-5;Q9UKV3-3;Q9UKV3-2;G3V3B0;G3V3T3;A0A087WYN3	S4R3H4;E7EQT4;Q9UKV3;Q9UKV3-5	27;26;26;25;11;11;10;2;1	27;26;26;25;11;11;10;2;1	27;26;26;25;11;11;10;2;1	Apoptotic chromatin condensation inducer in the nucleus	ACIN1	tr|S4R3H4|S4R3H4_HUMAN Apoptotic chromatin condensation inducer in the nucleus OS=Homo sapiens OX=9606 GN=ACIN1 PE=1 SV=1;tr|E7EQT4|E7EQT4_HUMAN Apoptotic chromatin condensation inducer in the nucleus OS=Homo sapiens OX=9606 GN=ACIN1 PE=1 SV=2;sp|Q9UKV3|AC	9	27	27	27	5	1	6	4	17	3	5	17	5	1	6	4	17	3	5	17	5	1	6	4	17	3	5	17	30.6	30.6	30.6	145.44	1283	1283;1301;1341;1328;583;614;582;194;82	0	241.43	5.8	1.8	7.4	5.1	19.9	3.9	7	17.5	647520000	38285000	2223500	25335000	28638000	242360000	5191300	23593000	281900000	64	5908300	388450	34742	273450	271800	2018400	46281	249180	2660800	8554300	0	10040000	11111000	50314000	4838500	16002000	66626000	6	1	5	4	19	3	5	20	63	AAPCIYWLPLTDSQIVQK;AELEEVTLDGKPLQALR;ASLVALPEQTASEEETPPPLLTK;DPSSGQEVATPPVPQLQVCEPK;EFKEEGEEIPR;ELLVSQHTVQLVGGLSPLSSPSDTK;FLCADYAEQDELDYHR;GITEECLK;GLLVDRPSETK;GVPAGNSDTEGGQPGR;ISVVSATK;KCEAEEAEPPAATQPQTSETQTSHLPESER;KVTLGDTLTR;LLDDLFR;LSEGSQPAEEEEDQETPSR;RASHTLLPSHR;SAQPLPLKIEELALAK;SGVSITIDDPVR;SHCFVTYSTVEEAVATR;SQEQEVLER;STLADYSAQK;TEEQGIPRPLHPPPPPPVQPPQHPR;TGTLVEEAFWIDK;TRSQEQEVLER;TTSPLEEEEREIK;VKPEEMMDERPK;VPEESVLPLVQK				1500	81;251;839;1529;1934;2198;2766;3300;3375;3661;4537;4705;4896;5471;5936;7601;7832;8090;8097;8456;8638;8918;9012;9314;9395;9950;10176	True;True;True;True;True;True;True;True;True;True;True;True;True;True;True;True;True;True;True;True;True;True;True;True;True;True;True	82;260;872;1588;2006;2276;2860;3411;3486;3780;4690;4864;5059;5643;6124;7893;8129;8400;8407;8772;8955;9244;9338;9652;9737;10311;10544	256;834;835;836;837;838;839;840;841;842;843;2706;2707;2708;2709;2710;2711;2712;4757;4758;4759;5920;5921;5922;6686;6687;6688;8234;9763;9970;9971;9972;9973;10826;13650;13651;14142;14143;14583;14584;16317;16318;16319;17638;22574;23244;23245;23995;23996;24025;25118;25119;25646;25647;25648;26559;26560;26818;27854;28109;29888;30536;30537;30538;30539	257;849;850;851;852;853;854;855;856;857;858;859;2858;2859;2860;2861;2862;2863;2864;5003;5004;5005;6231;6232;6233;7032;7033;7034;8612;10220;10434;10435;10436;10437;11319;14506;14507;15029;15030;15480;15481;17320;17321;17322;18681;24043;24724;24725;25510;25511;25567;26737;26738;27280;27281;27282;28383;28384;28644;29802;30067;31930;32596;32597;32598;32599	257;849;2858;5003;6231;7032;8612;10220;10436;11319;14506;15029;15481;17321;18681;24043;24724;25511;25567;26738;27282;28384;28644;29802;30067;31930;32597					-1;-1;-1;-1;-1;-1;-1;-1;-1

### Sheet: proteinGroups-ROC
Protein IDs	Majority protein IDs	Peptide counts (all)	Peptide counts (razor+unique)	Peptide counts (unique)	Protein names	Gene names	Fasta headers	Number of proteins	Peptides	Razor + unique peptides	Unique peptides	Peptides Taz-TurboID-R1	Peptides Taz-TurboID-R2	Peptides Taz-TurboID-R3	Peptides Taz-TurboID-R4	Peptides TurboID-R1	Peptides TurboID-R2	Peptides TurboID-R3	Peptides TurboID-R4	Razor + unique peptides Taz-TurboID-R1	Razor + unique peptides Taz-TurboID-R2	Razor + unique peptides Taz-TurboID-R3	Razor + unique peptides Taz-TurboID-R4	Razor + unique peptides TurboID-R1	Razor + unique peptides TurboID-R2	Razor + unique peptides TurboID-R3	Razor + unique peptides TurboID-R4	Unique peptides Taz-TurboID-R1	Unique peptides Taz-TurboID-R2	Unique peptides Taz-TurboID-R3	Unique peptides Taz-TurboID-R4	Unique peptides TurboID-R1	Unique peptides TurboID-R2	Unique peptides TurboID-R3	Unique peptides TurboID-R4	Sequence coverage [%]	Unique + razor sequence coverage [%]	Unique sequence coverage [%]	Mol. weight [kDa]	Sequence length	Sequence lengths	Q-value	Score	Sequence coverage Taz-TurboID-R1 [%]	Sequence coverage Taz-TurboID-R2 [%]	Sequence coverage Taz-TurboID-R3 [%]	Sequence coverage Taz-TurboID-R4 [%]	Sequence coverage TurboID-R1 [%]	Sequence coverage TurboID-R2 [%]	Sequence coverage TurboID-R3 [%]	Sequence coverage TurboID-R4 [%]	Intensity	Intensity Taz-TurboID-R1	Intensity Taz-TurboID-R2	Intensity Taz-TurboID-R3	Intensity Taz-TurboID-R4	Intensity TurboID-R1	Intensity TurboID-R2	Intensity TurboID-R3	Intensity TurboID-R4	iBAQ peptides	iBAQ	iBAQ Taz-TurboID-R1	iBAQ Taz-TurboID-R2	iBAQ Taz-TurboID-R3	iBAQ Taz-TurboID-R4	iBAQ TurboID-R1	iBAQ TurboID-R2	iBAQ TurboID-R3	iBAQ TurboID-R4	LFQ intensity Taz-TurboID-R1	LFQ intensity Taz-TurboID-R2	LFQ intensity Taz-TurboID-R3	LFQ intensity Taz-TurboID-R4	LFQ intensity TurboID-R1	LFQ intensity TurboID-R2	LFQ intensity TurboID-R3	LFQ intensity TurboID-R4	MS/MS count Taz-TurboID-R1	MS/MS count Taz-TurboID-R2	MS/MS count Taz-TurboID-R3	MS/MS count Taz-TurboID-R4	MS/MS count TurboID-R1	MS/MS count TurboID-R2	MS/MS count TurboID-R3	MS/MS count TurboID-R4	MS/MS count	Peptide sequences	Only identified by site	Reverse	Potential contaminant	id	Peptide IDs	Peptide is razor	Mod. peptide IDs	Evidence IDs	MS/MS IDs	Best MS/MS	biotinylation site IDs	Oxidation (M) site IDs	biotinylation site positions	Oxidation (M) site positions	Taxonomy IDs
Q00341;A0A024R4E5;Q00341-2;H0Y394;H7C0A4;H7BZC3;C9JIZ1;C9J5E5;H7C2D1;C9JZI8;C9JHZ8;C9JHS7;C9JES8;C9JK79;C9JT62;C9JHN6;C9JEJ8;C9JBS3;C9JQ82;C9JMQ6;C9J739;H7C3D0;C9JHS9	Q00341;A0A024R4E5;Q00341-2;H0Y394	37;37;33;29;15;7;7;7;6;5;4;4;4;3;3;2;2;2;2;2;1;1;1	37;37;33;29;15;7;7;7;6;5;4;4;4;3;3;2;2;2;2;2;1;1;1	37;37;33;29;15;7;7;7;6;5;4;4;4;3;3;2;2;2;2;2;1;1;1	Vigilin	HDLBP	sp|Q00341|VIGLN_HUMAN Vigilin OS=Homo sapiens OX=9606 GN=HDLBP PE=1 SV=2;tr|A0A024R4E5|A0A024R4E5_HUMAN High density lipoprotein binding protein (Vigilin), isoform CRA_a OS=Homo sapiens OX=9606 GN=HDLBP PE=1 SV=1;sp|Q00341-2|VIGLN_HUMAN Isoform 2 of Vigili	23	37	37	37	19	4	14	18	12	1	10	21	19	4	14	18	12	1	10	21	19	4	14	18	12	1	10	21	34.1	34.1	34.1	141.45	1268	1268;1268;1235;973;332;267;224;221;308;164;141;126;147;128;96;81;79;69;53;46;19;126;17	0	323.31	22.6	4.4	14.7	18.8	15.1	1.2	12.1	21.5	734790000	200320000	11258000	81767000	119960000	126210000	1766000	38577000	154940000	66	6964000	1705400	125410	981910	1082000	1035500	26757	267540	1739400	40127000	8397700	32191000	26570000	27282000	0	27009000	31247000	18	4	15	18	13	1	10	22	101	AFHPFIAGPYNR;ANSFTVSSVAAPSWLHR;ASVITQVFHVPLEER;DAPWTASSSEK;DFSVQIK;DKFPEVIINFPDPAQK;DLANIAEVEVSIPAK;DQDLITIIGK;EALEALVPVTIEVEVPFDLHR;EIAEEYGGVMVSFPR;ELLELASR;EQLAQAVAR;FPEVIINFPDPAQK;GEPEKLGQALTEVYAK;GNSLQEILER;IDLPAENSNSETIIITGK;IEGDPQGVQQAK;IQIPRPDDPSNQIK;ITLEGPTEDVNVAQEQIEGMVK;LEHDVNIQFPDKDDGNQPQDQITITGYEK;LGQALTEVYAK;LQDLELK;LQTQASATVAIPK;LSVTVDPK;LVGEIMQETGTR;MDYVEINIDHK;MVADLVENSYSISVPIFK;RELLELASR;SDIVQLR;SFTVDIR;SSVAVLTQESFAEHR;TEIVFTGEK;TEIVFTGEKEQLAQAVAR;TGAHLELSLAK;VATLNSEEESDPPTYK;VIFPAAEDKDQDLITIIGK;VKELQAEQEDR				0	307;689;859;1154;1225;1349;1374;1535;1799;2029;2178;2338;2836;3111;3434;3980;4019;4426;4567;5129;5300;5798;5882;6017;6120;6305;6504;7617;7870;8007;8595;8927;8928;8979;9588;9896;9938	True;True;True;True;True;True;True;True;True;True;True;True;True;True;True;True;True;True;True;True;True;True;True;True;True;True;True;True;True;True;True;True;True;True;True;True;True	316;718;892;1199;1271;1397;1422;1594;1868;2101;2102;2256;2416;2934;3219;3547;4110;4149;4573;4722;5299;5471;5981;6067;6207;6311;6516;6754;6755;7909;8168;8314;8913;9253;9254;9305;9940;10256;10299	1024;1025;2171;2172;2173;2174;2175;2176;2771;2772;2773;2774;2775;2776;3665;3666;3879;4252;4253;4319;4320;4768;5554;5555;5556;5557;5558;6189;6190;6191;6192;6193;6630;6631;6632;6633;6634;7047;7048;7049;8453;8454;8455;8456;9189;10162;10163;10164;10165;10166;11808;11809;11810;11811;11918;11919;11920;11921;13278;13733;13734;13735;13736;13737;15321;15322;15323;15324;15843;15844;17313;17314;17315;17480;17873;17874;18090;18639;19215;19216;22620;22621;23352;23777;25518;25519;25520;25521;25522;25523;25524;25525;25526;26585;26586;26587;26733;26734;28719;28720;28721;29751;29865	1051;1052;2273;2274;2275;2276;2277;2278;2927;2928;2929;2930;2931;2932;3864;3865;4085;4479;4480;4546;4547;5014;5852;5853;5854;5855;5856;6506;6507;6508;6509;6510;6976;6977;6978;6979;6980;7395;7396;7397;8847;8848;8849;8850;9624;10627;10628;10629;10630;10631;12352;12353;12354;12355;12465;12466;12467;12468;14123;14590;14591;14592;14593;14594;16279;16280;16281;16282;16830;16831;18352;18353;18354;18521;18931;18932;19150;19702;20303;20304;24093;24094;24834;25286;27142;27143;27144;27145;27146;27147;27148;27149;27150;27151;27152;28409;28410;28411;28558;28559;30688;30689;30690;31793;31907	1051;2276;2930;3864;4085;4480;4547;5014;5856;6509;6978;7397;8850;9624;10629;12353;12467;14123;14594;16282;16830;18352;18521;18931;19150;19702;20303;24094;24834;25286;27149;28409;28411;28558;30688;31793;31907		0;1;2		249;573;834	-1;-1;-1;-1;-1;-1;-1;-1;-1;-1;-1;-1;-1;-1;-1;-1;-1;-1;-1;-1;-1;-1;-1
A0A024RAC6;Q14241	A0A024RAC6;Q14241	2;1	2;1	2;1	Transcription elongation factor B polypeptide 3	TCEB3	tr|A0A024RAC6|A0A024RAC6_HUMAN Elongin-A OS=Homo sapiens OX=9606 GN=ELOA PE=1 SV=1;sp|Q14241|ELOA1_HUMAN Elongin-A OS=Homo sapiens OX=9606 GN=ELOA PE=1 SV=2	2	2	2	2	0	0	0	0	1	0	0	2	0	0	0	0	1	0	0	2	0	0	0	0	1	0	0	2	3.5	3.5	3.5	87.229	772	772;798	0	15.702	0	0	0	0	2.1	0	0	3.5	11803000	0	0	0	0	2654300	0	0	9148600	37	319000	0	0	0	0	71738	0	0	247260	0	0	0	0	0	0	0	0	0	0	0	0	1	0	0	2	3	AAESALQVVEK;AFSSPQEEEEAGFTGR				1	40;325	True;True	41;334	124;1074;1075	124;1101;1102	124;1102					-1;-1
A0A075B6F9;Q9Y314;M0R3B2;A0A075B797;M0R1K2;M0QX85	A0A075B6F9;Q9Y314;M0R3B2	7;7;4;3;2;1	7;7;4;3;2;1	7;7;4;3;2;1	Nitric oxide synthase-interacting protein	NOSIP	tr|A0A075B6F9|A0A075B6F9_HUMAN Nitric oxide synthase-interacting protein OS=Homo sapiens OX=9606 GN=NOSIP PE=1 SV=1;sp|Q9Y314|NOSIP_HUMAN Nitric oxide synthase-interacting protein OS=Homo sapiens OX=9606 GN=NOSIP PE=1 SV=1;tr|M0R3B2|M0R3B2_HUMAN E3 ubiquit	6	7	7	7	3	0	2	1	5	0	2	3	3	0	2	1	5	0	2	3	3	0	2	1	5	0	2	3	35.2	35.2	35.2	33.431	304	304;301;241;232;176;96	0	55.34	15.8	0	8.6	3.6	25.3	0	8.6	13.5	133090000	27682000	0	3583500	7068500	55451000	0	8287400	31018000	17	744050	170300	0	210790	415790	253880	0	487500	319860	16818000	0	0	0	23529000	0	0	0	3	0	2	1	6	0	2	4	18	DSLSNATPCAVLRPSGAVVTLECVEK;EAILEYILHQK;ESAIVSRPLNPFTAK;GGTGFAGSGVK;LTDRDIIVLQR;MSDLTPVHFTPLDSSVDR;VLPSFWIPSLTPEAK				2	1600;1793;2373;3226;6034;6474;10068	True;True;True;True;True;True;True	1660;1862;2452;3336;6224;6713;6714;10431	4953;4954;5539;5540;5541;7139;7140;7141;7142;9547;9548;17908;17909;17910;17911;19080;19081;30230	5211;5212;5837;5838;5839;7491;7492;7493;7494;10001;10002;18966;18967;18968;18969;20145;20146;32286	5211;5839;7492;10001;18966;20145;32286		3		197	-1;-1;-1;-1;-1;-1
A0A075B6Q2;Q5T0N5-3;Q5T0N5-4;Q5T0N5-2;Q5T0N5-5;Q5T0N5	A0A075B6Q2;Q5T0N5-3;Q5T0N5-4;Q5T0N5-2;Q5T0N5-5;Q5T0N5	1;1;1;1;1;1	1;1;1;1;1;1	1;1;1;1;1;1	Formin-binding protein 1-like	FNBP1L	tr|A0A075B6Q2|A0A075B6Q2_HUMAN Formin-binding protein 1-like (Fragment) OS=Homo sapiens OX=9606 GN=FNBP1L PE=1 SV=1;sp|Q5T0N5-3|FBP1L_HUMAN Isoform 3 of Formin-binding protein 1-like OS=Homo sapiens OX=9606 GN=FNBP1L;sp|Q5T0N5-4|FBP1L_HUMAN Isoform 4 of Fo	6	1	1	1	1	0	0	0	0	0	0	0	1	0	0	0	0	0	0	0	1	0	0	0	0	0	0	0	4.4	4.4	4.4	51.232	451	451;547;551;600;604;605	0.00078064	7.0409	4.4	0	0	0	0	0	0	0	5338500	5338500	0	0	0	0	0	0	0	21	254210	254210	0	0	0	0	0	0	0	0	0	0	0	0	0	0	0	1	0	0	0	0	0	0	0	1	SGFEPPGDFPFEDYSQHIYR				3	8034	TRUE	8343	23850	25362	25362					-1;-1;-1;-1;-1;-1
A0A075B730;P58107	A0A075B730;P58107	1;1	1;1	1;1	Epiplakin	EPPK1	tr|A0A075B730|A0A075B730_HUMAN Epiplakin OS=Homo sapiens OX=9606 GN=EPPK1 PE=1 SV=2;sp|P58107|EPIPL_HUMAN Epiplakin OS=Homo sapiens OX=9606 GN=EPPK1 PE=1 SV=3	2	1	1	1	0	0	0	0	1	0	0	0	0	0	0	0	1	0	0	0	0	0	0	0	1	0	0	0	3.1	3.1	3.1	553.12	5063	5063;5088	0	14.419	0	0	0	0	3.1	0	0	0	4028700	0	0	0	0	4028700	0	0	0	272	14812	0	0	0	0	14812	0	0	0	0	0	0	0	0	0	0	0	0	0	0	0	1	0	0	0	1	GVLRPGTALVLLEAQAATGFVIDPVR				4	3655	TRUE	3774	10810	11303	11303					-1;-1
A0A075B7D9;Q92804-2;Q92804;H3BPE7;P35637-2;P35637	A0A075B7D9;Q92804-2;Q92804	6;6;6;2;2;2	6;6;6;2;2;2	6;6;6;2;2;2	TATA-binding protein-associated factor 2N	TAF15	tr|A0A075B7D9|A0A075B7D9_HUMAN TATA-binding protein-associated factor 2N OS=Homo sapiens OX=9606 GN=TAF15 PE=1 SV=1;sp|Q92804-2|RBP56_HUMAN Isoform Short of TATA-binding protein-associated factor 2N OS=Homo sapiens OX=9606 GN=TAF15;sp|Q92804|RBP56_HUMAN TA	6	6	6	6	3	2	1	2	3	2	2	2	3	2	1	2	3	2	2	2	3	2	1	2	3	2	2	2	16.5	16.5	16.5	48.839	449	449;589;592;527;525;526	0	44.854	6.9	5.1	2	5.1	14.5	5.1	4.9	4	207680000	56634000	34468000	3099100	14521000	50432000	20635000	2671800	25216000	15	9635800	1771600	2297800	206610	968050	1156800	1375700	178120	1681100	19740000	42160000	0	0	26599000	45164000	0	0	4	2	1	2	4	2	2	2	19	AAIDWFDGK;AAIDWFDGKEFHGNIIK;EFHGNIIK;GEATVSFDDPPSAK;PMINLYTDK;TDADSESDNSDNNTIFVQGLGEGVSTDQVGEFFK				5	59;60;1933;3083;7096;8864	True;True;True;True;True;True	60;61;2005;3189;7371;9188	195;196;197;198;199;200;201;202;5919;9102;9103;9104;9105;9106;9107;21186;21187;21188;26415	196;197;198;199;200;201;202;203;6230;9527;9528;9529;9530;9531;9532;22588;22589;22590;28235	199;200;6230;9529;22588;28235					-1;-1;-1;-1;-1;-1
A0A075B7G8;J3KPL8;O00213-2;O00213;A0A087X0V7;A0A087WYH9;O00213-4;O00213-6;O00213-3;O00213-5;V9GYR7;V9GY97	A0A075B7G8;J3KPL8;O00213-2;O00213;A0A087X0V7;A0A087WYH9;O00213-4;O00213-6;O00213-3;O00213-5	5;5;5;5;4;4;4;4;4;4;2;2	5;5;5;5;4;4;4;4;4;4;2;2	5;5;5;5;4;4;4;4;4;4;2;2	Amyloid beta A4 precursor protein-binding family B member 1	APBB1	tr|A0A075B7G8|A0A075B7G8_HUMAN Amyloid-beta A4 precursor protein-binding family B member 1 OS=Homo sapiens OX=9606 GN=APBB1 PE=1 SV=7;tr|J3KPL8|J3KPL8_HUMAN Amyloid-beta A4 precursor protein-binding family B member 1 OS=Homo sapiens OX=9606 GN=APBB1 PE=1 S	12	5	5	5	3	2	1	1	2	0	1	2	3	2	1	1	2	0	1	2	3	2	1	1	2	0	1	2	10.8	10.8	10.8	76.709	706	706;710;708;710;451;475;451;475;488;490;235;261	0	36.347	5.7	3.7	1.7	1.7	3.7	0	1.7	4.8	42526000	12808000	3129200	2378200	3969700	10089000	0	1519700	8632200	27	1130600	156450	115900	88081	147020	373670	0	56284	193160	0	4544600	0	0	6555100	0	0	0	3	2	1	1	2	0	1	2	12	DLLLQLEDETLK;FLSFLAVGR;LVDVPFQVEFPAPK;LVEPQSQALLHAQPIISIR;NVTLTLAEEASQEPEMAPLGPK				6	1427;2795;6110;6114;6979	True;True;True;True;True	1476;2890;6301;6305;7253	4455;4456;4457;4458;4459;4460;4461;8348;18070;18071;18079;20851	4685;4686;4687;4688;4689;4690;4691;8735;19130;19131;19139;22240	4688;8735;19130;19139;22240					-1;-1;-1;-1;-1;-1;-1;-1;-1;-1;-1;-1
A0A087WTB8;Q5TBK7;P15374	A0A087WTB8;Q5TBK7;P15374	1;1;1	1;1;1	1;1;1	Ubiquitin carboxyl-terminal hydrolase;Ubiquitin carboxyl-terminal hydrolase isozyme L3	UCHL3	tr|A0A087WTB8|A0A087WTB8_HUMAN Ubiquitin carboxyl-terminal hydrolase OS=Homo sapiens OX=9606 GN=UCHL3 PE=1 SV=1;tr|Q5TBK7|Q5TBK7_HUMAN Ubiquitinyl hydrolase 1 (Fragment) OS=Homo sapiens OX=9606 GN=UCHL3 PE=1 SV=1;sp|P15374|UCHL3_HUMAN Ubiquitin carboxyl-te	3	1	1	1	0	0	0	0	0	0	0	1	0	0	0	0	0	0	0	1	0	0	0	0	0	0	0	1	4.6	4.6	4.6	21.945	194	194;228;230	0.0064148	6.1899	0	0	0	0	0	0	0	4.6	1656700	0	0	0	0	0	0	0	1656700	11	150610	0	0	0	0	0	0	0	150610	0	0	0	0	0	0	0	0	0	0	0	0	0	0	0	1	1	YLENYDAIR				7	10724	TRUE	11104	32309	34976	34976					-1;-1;-1
A0A087WWI5;H0YA66;H0YAH5;A0A087WTE8;A0A087WVC2;H0Y3A4;A0A087WZ65;A0A087WTF3;Q12955-6;Q12955-7;Q12955-5;Q12955-4;Q12955	A0A087WWI5;H0YA66;H0YAH5;A0A087WTE8;A0A087WVC2;H0Y3A4;A0A087WZ65;A0A087WTF3;Q12955-6;Q12955-7;Q12955-5;Q12955-4;Q12955	1;1;1;1;1;1;1;1;1;1;1;1;1	1;1;1;1;1;1;1;1;1;1;1;1;1	1;1;1;1;1;1;1;1;1;1;1;1;1	Ankyrin-3	ANK3	tr|A0A087WWI5|A0A087WWI5_HUMAN Ankyrin-3 (Fragment) OS=Homo sapiens OX=9606 GN=ANK3 PE=1 SV=1;tr|H0YA66|H0YA66_HUMAN Ankyrin-3 (Fragment) OS=Homo sapiens OX=9606 GN=ANK3 PE=1 SV=8;tr|H0YAH5|H0YAH5_HUMAN Ankyrin-3 (Fragment) OS=Homo sapiens OX=9606 GN=ANK3	13	1	1	1	1	0	0	0	0	0	0	0	1	0	0	0	0	0	0	0	1	0	0	0	0	0	0	0	25	25	25	10.694	96	96;187;217;241;322;459;973;1643;1001;1465;1861;1868;4377	0.0022189	6.5131	25	0	0	0	0	0	0	0	1398100	1398100	0	0	0	0	0	0	0	5	279630	279630	0	0	0	0	0	0	0	0	0	0	0	0	0	0	0	1	0	0	0	0	0	0	0	1	INRIDIVTLLEGPIFDYGNISGTR				8	4360	TRUE	4505	13018	13630	13630					-1;-1;-1;-1;-1;-1;-1;-1;-1;-1;-1;-1;-1
A0A087WTP3;M0R0C6;Q92945;M0R0I5;M0QYH3;M0QXW7;M0R3J3	A0A087WTP3;M0R0C6;Q92945;M0R0I5	12;12;12;10;5;3;1	12;12;12;10;5;3;1	12;12;12;10;5;3;1	Far upstream element-binding protein 2	KHSRP	tr|A0A087WTP3|A0A087WTP3_HUMAN Far upstream element-binding protein 2 OS=Homo sapiens OX=9606 GN=KHSRP PE=1 SV=1;tr|M0R0C6|M0R0C6_HUMAN Far upstream element-binding protein 2 OS=Homo sapiens OX=9606 GN=KHSRP PE=1 SV=2;sp|Q92945|FUBP2_HUMAN Far upstream ele	7	12	12	12	4	2	7	8	2	2	3	6	4	2	7	8	2	2	3	6	4	2	7	8	2	2	3	6	19.5	19.5	19.5	73.027	711	711;747;711;279;169;116;269	0	93.625	5.9	3.4	14.3	15.9	5.8	3.4	5.3	12.5	332210000	31436000	7725000	77609000	88287000	10945000	5632400	7583600	102990000	34	7960300	924590	227210	1851800	2171500	321910	165660	223050	2396500	13551000	9129700	27744000	29811000	0	13117000	8786700	30820000	4	2	6	8	2	2	3	7	34	AINQQTGAFVEISR;DAFADAVQR;HSVGVVIGR;IGGDAATTVNNSTPDFGFGGQK;IGGDAATTVNNSTPDFGFGGQKR;IGGGIDVPVPR;LASQGDSISSQLGPIHPPPR;MILIQDGSQNTNVDK;MILIQDGSQNTNVDKPLR;MMLDDIVSR;SVSLTGAPESVQK;VQISPDSGGLPER				9	468;1122;3864;4083;4084;4087;4998;6384;6385;6422;8734;10228	True;True;True;True;True;True;True;True;True;True;True;True	482;1167;3987;4215;4216;4219;5161;6607;6608;6651;9053;10596	1528;1529;1530;1531;3539;11409;11410;11411;12118;12119;12120;12121;12122;12123;12127;12128;12129;12130;12131;12132;12133;14901;14902;14903;18826;18827;18936;18937;26013;26014;26015;26016;26017;26018;26019;30694	1567;1568;1569;1570;3732;11940;11941;11942;12676;12677;12678;12679;12680;12681;12685;12686;12687;12688;12689;12690;12691;15831;15832;15833;19889;19890;20000;20001;27817;27818;27819;27820;27821;27822;27823;32763	1568;3732;11942;12676;12681;12687;15833;19889;19890;20000;27820;32763		4		267	-1;-1;-1;-1;-1;-1;-1
A0A087WTU4;Q9P227-2;Q9P227	A0A087WTU4;Q9P227-2;Q9P227	1;1;1	1;1;1	1;1;1	Rho GTPase-activating protein 23	ARHGAP23	tr|A0A087WTU4|A0A087WTU4_HUMAN Rho GTPase-activating protein 23 (Fragment) OS=Homo sapiens OX=9606 GN=ARHGAP23 PE=1 SV=6;sp|Q9P227-2|RHG23_HUMAN Isoform 2 of Rho GTPase-activating protein 23 OS=Homo sapiens OX=9606 GN=ARHGAP23;sp|Q9P227|RHG23_HUMAN Rho GTP	3	1	1	1	0	0	0	0	1	0	0	0	0	0	0	0	1	0	0	0	0	0	0	0	1	0	0	0	8.9	8.9	8.9	15.38	135	135;1144;1491	0.0029133	6.3697	0	0	0	0	8.9	0	0	0	0	0	0	0	0	0	0	0	0	8	0	0	0	0	0	0	0	0	0	0	0	0	0	0	0	0	0	0	0	0	0	1	0	0	0	1	NLALVFGPTLVR				10	6690	TRUE	6953	19932	21253	21253					-1;-1;-1
A0A804HKC0;A0A087WV20;A0A804HJW3;A0A804HL70;A0A804HJA5;A0A087WTU9;Q8TCU4-3;Q8TCU4-2;Q8TCU4;H7C1D9;A0A804HKP4;A0A804HIB7	A0A804HKC0;A0A087WV20;A0A804HJW3;A0A804HL70;A0A804HJA5;A0A087WTU9;Q8TCU4-3;Q8TCU4-2;Q8TCU4	3;3;3;3;3;3;3;3;3;1;1;1	3;3;3;3;3;3;3;3;3;1;1;1	3;3;3;3;3;3;3;3;3;1;1;1	Alstrom syndrome protein 1	ALMS1	tr|A0A804HKC0|A0A804HKC0_HUMAN Alstrom syndrome protein 1 (Fragment) OS=Homo sapiens OX=9606 GN=ALMS1 PE=4 SV=1;tr|A0A087WV20|A0A087WV20_HUMAN Alstrom syndrome protein 1 OS=Homo sapiens OX=9606 GN=ALMS1 PE=1 SV=1;tr|A0A804HJW3|A0A804HJW3_HUMAN Alstrom synd	12	3	3	3	1	0	1	1	0	0	0	1	1	0	1	1	0	0	0	1	1	0	1	1	0	0	0	1	1.6	1.6	1.6	425.58	3852	3852;3859;4005;4041;4065;4126;3860;4122;4168;1023;2858;3135	0	18.371	0.6	0	0.5	0.5	0	0	0	0.5	13207000	3263100	0	2887300	3675100	0	0	0	3381900	210	62892	15539	0	13749	17500	0	0	0	16104	0	0	0	0	0	0	0	0	1	0	1	1	0	0	0	1	4	EKPIIFSQQTLPDFLFPEEALK;PSAFYQQTLPNSHLTEEALK;PSVISQQELPDSHLTEEALK				11	2098;7109;7132	True;True;True	2174;7384;7407	6405;21209;21254;21255	6746;22611;22657;22658	6746;22611;22658					-1;-1;-1;-1;-1;-1;-1;-1;-1;-1;-1;-1
A0A087WTV2;K9J957;P61289;P61289-3;P61289-2;K7ENH2;B7Z8D3;B3KQ25;K7ESG5	A0A087WTV2;K9J957;P61289;P61289-3;P61289-2;K7ENH2;B7Z8D3;B3KQ25;K7ESG5	4;4;4;4;4;3;2;2;2	4;4;4;4;4;3;2;2;2	4;4;4;4;4;3;2;2;2	Proteasome activator complex subunit 3	PSME3	tr|A0A087WTV2|A0A087WTV2_HUMAN Proteasome activator complex subunit 3 OS=Homo sapiens OX=9606 GN=PSME3 PE=1 SV=1;tr|K9J957|K9J957_HUMAN Proteasome activator complex subunit 3 OS=Homo sapiens OX=9606 GN=PSME3 PE=1 SV=1;sp|P61289|PSME3_HUMAN Proteasome activ	9	4	4	4	1	0	2	2	3	0	2	2	1	0	2	2	3	0	2	2	1	0	2	2	3	0	2	2	31.2	31.2	31.2	19.876	170	170;231;254;265;267;179;130;193;198	0	36.305	8.8	0	14.1	14.1	25.9	0	14.1	14.1	80264000	6297300	0	4066200	10905000	12546000	0	11027000	35423000	10	5581000	629730	0	406620	1090500	1254600	0	1102700	2351500	0	0	0	8906000	0	0	18891000	16000000	1	0	2	2	3	0	2	3	13	ITSEAEDLVANFFPK;LLELDSFLK;TVESEAASYLDQISR;TVTEIDEKEYISLR				12	4585;5509;9431;9483	True;True;True;True	4740;5683;9774;9830	13789;16421;16422;16423;16424;28246;28247;28248;28249;28250;28251;28252;28422	14646;17425;17426;17427;17428;30204;30205;30206;30207;30208;30209;30210;30386	14646;17428;30206;30386					-1;-1;-1;-1;-1;-1;-1;-1;-1
A0A087WTV6;J3KR12;Q96C36	A0A087WTV6;J3KR12;Q96C36	1;1;1	1;1;1	1;1;1	Pyrroline-5-carboxylate reductase 2	PYCR2	tr|A0A087WTV6|A0A087WTV6_HUMAN Pyrroline-5-carboxylate reductase OS=Homo sapiens OX=9606 GN=PYCR2 PE=1 SV=1;tr|J3KR12|J3KR12_HUMAN Pyrroline-5-carboxylate reductase OS=Homo sapiens OX=9606 PE=3 SV=1;sp|Q96C36|P5CR2_HUMAN Pyrroline-5-carboxylate reductase 2	3	1	1	1	0	0	0	1	0	0	0	1	0	0	0	1	0	0	0	1	0	0	0	1	0	0	0	1	6.5	6.5	6.5	25.868	246	246;359;320	0.0008244	10.873	0	0	0	6.5	0	0	0	6.5	2766300	0	0	0	1441100	0	0	0	1325200	16	172890	0	0	0	90067	0	0	0	82827	0	0	0	0	0	0	0	0	0	0	0	1	0	0	0	1	2	SVGFIGAGQLAYALAR				13	8703	TRUE	9022	25915;25916	27718;27719	27719					-1;-1;-1
A0A087WU14;A0A087WXB0;O15126	A0A087WU14;A0A087WXB0;O15126	1;1;1	1;1;1	1;1;1	Secretory carrier-associated membrane protein 1	SCAMP1	tr|A0A087WU14|A0A087WU14_HUMAN Secretory carrier-associated membrane protein (Fragment) OS=Homo sapiens OX=9606 GN=SCAMP1 PE=1 SV=1;tr|A0A087WXB0|A0A087WXB0_HUMAN Secretory carrier-associated membrane protein OS=Homo sapiens OX=9606 GN=SCAMP1 PE=1 SV=1;sp|	3	1	1	1	1	0	0	0	0	0	0	0	1	0	0	0	0	0	0	0	1	0	0	0	0	0	0	0	11.2	11.2	11.2	22.911	206	206;312;338	0.00081566	9.1728	11.2	0	0	0	0	0	0	0	5217500	5217500	0	0	0	0	0	0	0	7	745360	745360	0	0	0	0	0	0	0	0	0	0	0	0	0	0	0	1	0	0	0	0	0	0	0	1	TVQTAAANAASTAASSAAQNAFK				14	9470	TRUE	9815	28377	30339	30339					-1;-1;-1
A0A087WUE2;A0A494BZT8;Q9Y6A5	A0A087WUE2;A0A494BZT8;Q9Y6A5	1;1;1	1;1;1	1;1;1	Transforming acidic coiled-coil-containing protein 3	TACC3	tr|A0A087WUE2|A0A087WUE2_HUMAN Transforming acidic coiled-coil-containing protein 3 OS=Homo sapiens OX=9606 GN=TACC3 PE=1 SV=1;tr|A0A494BZT8|A0A494BZT8_HUMAN Transforming acidic coiled-coil-containing protein 3 OS=Homo sapiens OX=9606 GN=TACC3 PE=1 SV=1;sp	3	1	1	1	0	0	1	1	0	0	0	0	0	0	1	1	0	0	0	0	0	0	1	1	0	0	0	0	2.5	2.5	2.5	53.449	478	478;834;838	0.00080386	7.97	0	0	2.5	2.5	0	0	0	0	8428500	0	0	3883800	4544600	0	0	0	0	21	401350	0	0	184940	216410	0	0	0	0	0	0	0	0	0	0	0	0	0	0	1	1	0	0	0	0	2	LQLANEEIAQVR				15	5839	TRUE	6022	17401;17402	18441;18442	18441					-1;-1;-1
E9PJK6;A0A087WUG3;Q7L266;A0A087WZI5	E9PJK6;A0A087WUG3;Q7L266;A0A087WZI5	2;2;2;1	2;2;2;1	2;2;2;1	Isoaspartyl peptidase/L-asparaginase;Isoaspartyl peptidase/L-asparaginase alpha chain;Isoaspartyl peptidase/L-asparaginase beta chain	ASRGL1	tr|E9PJK6|E9PJK6_HUMAN Isoaspartyl peptidase/L-asparaginase OS=Homo sapiens OX=9606 GN=ASRGL1 PE=1 SV=1;tr|A0A087WUG3|A0A087WUG3_HUMAN Isoaspartyl peptidase/L-asparaginase OS=Homo sapiens OX=9606 GN=ASRGL1 PE=1 SV=1;sp|Q7L266|ASGL1_HUMAN Isoaspartyl peptid	4	2	2	2	0	0	1	1	0	0	0	2	0	0	1	1	0	0	0	2	0	0	1	1	0	0	0	2	38.6	38.6	38.6	7.203	70	70;164;308;133	0	13.161	0	0	14.3	14.3	0	0	0	38.6	12672000	0	0	2843400	1895400	0	0	0	7933500	3	4224100	0	0	947810	631810	0	0	0	2644500	0	0	0	0	0	0	0	0	0	0	1	1	0	0	0	2	4	AATVGYGILR;MNPIVVVHGGGAGPISK				16	109;6430	True;True	110;6659	326;327;328;18951	327;328;329;20015	329;20015					-1;-1;-1;-1
A0A087WUK2;O14979-3;O14979-2;O14979	A0A087WUK2;O14979-3;O14979-2;O14979	4;4;4;4	4;4;4;4	3;3;3;3	Heterogeneous nuclear ribonucleoprotein D-like	HNRNPDL	tr|A0A087WUK2|A0A087WUK2_HUMAN Heterogeneous nuclear ribonucleoprotein D-like OS=Homo sapiens OX=9606 GN=HNRNPDL PE=1 SV=1;sp|O14979-3|HNRDL_HUMAN Isoform 3 of Heterogeneous nuclear ribonucleoprotein D-like OS=Homo sapiens OX=9606 GN=HNRNPDL;sp|O14979-2|HN	4	4	4	3	1	0	3	2	2	1	2	2	1	0	3	2	2	1	2	2	0	0	2	1	1	1	1	1	12.1	12.1	9.9	40.04	363	363;244;301;420	0	27.669	2.2	0	8.8	4.4	5.5	4.4	6.6	6.6	112830000	25848000	0	16184000	13487000	23254000	6073400	9080300	18905000	21	5372900	1230900	0	770650	642230	1107300	289210	432390	900220	0	0	0	0	0	0	18708000	12075000	1	0	3	2	2	1	2	2	13	DAASVDKVLELK;DLTEYLSR;GFGFVLFK;VFVGGLSPDTSEEQIK				17	1110;1457;3137;9799	True;True;True;True	1155;1507;3245;10158	3496;4527;4528;9246;9247;9248;9249;9250;9251;29454;29455;29456;29457	3672;4757;4758;9681;9682;9683;9684;9685;9686;31488;31489;31490;31491	3672;4757;9682;31491					-1;-1;-1;-1
A0A087WXQ8;A0A087WY10;A0A087WUL2;P49720	A0A087WXQ8;A0A087WY10;A0A087WUL2;P49720	1;1;1;1	1;1;1;1	1;1;1;1	Proteasome subunit beta type-3	PSMB3	tr|A0A087WXQ8|A0A087WXQ8_HUMAN Proteasome chain 13 OS=Homo sapiens OX=9606 GN=PSMB3 PE=1 SV=1;tr|A0A087WY10|A0A087WY10_HUMAN Proteasome chain 13 OS=Homo sapiens OX=9606 GN=PSMB3 PE=1 SV=1;tr|A0A087WUL2|A0A087WUL2_HUMAN Proteasome chain 13 (Fragment) OS=Hom	4	1	1	1	0	0	0	0	1	0	0	0	0	0	0	0	1	0	0	0	0	0	0	0	1	0	0	0	16.8	16.8	16.8	12.082	107	107;112;145;205	0.00077942	7.0306	0	0	0	0	16.8	0	0	0	2311500	0	0	0	0	2311500	0	0	0	7	330220	0	0	0	0	330220	0	0	0	0	0	0	0	0	0	0	0	0	0	0	0	1	0	0	0	1	LYIGLAGLATDVQTVAQR				18	6223	TRUE	6416	18395	19458	19458					-1;-1;-1;-1
