## Supplemental Table 1 for "An improved nanobody-based approach to capture and visualize specific interaction networks of binary protein complexes in living cells" (part 3 of 3)

### Sheet: proteinGroups-ROC (continued)
Protein IDs	Majority protein IDs	Peptide counts (all)	Peptide counts (razor+unique)	Peptide counts (unique)	Protein names	Gene names	Fasta headers	Number of proteins	Peptides	Razor + unique peptides	Unique peptides	Peptides Taz-TurboID-R1	Peptides Taz-TurboID-R2	Peptides Taz-TurboID-R3	Peptides Taz-TurboID-R4	Peptides TurboID-R1	Peptides TurboID-R2	Peptides TurboID-R3	Peptides TurboID-R4	Razor + unique peptides Taz-TurboID-R1	Razor + unique peptides Taz-TurboID-R2	Razor + unique peptides Taz-TurboID-R3	Razor + unique peptides Taz-TurboID-R4	Razor + unique peptides TurboID-R1	Razor + unique peptides TurboID-R2	Razor + unique peptides TurboID-R3	Razor + unique peptides TurboID-R4	Unique peptides Taz-TurboID-R1	Unique peptides Taz-TurboID-R2	Unique peptides Taz-TurboID-R3	Unique peptides Taz-TurboID-R4	Unique peptides TurboID-R1	Unique peptides TurboID-R2	Unique peptides TurboID-R3	Unique peptides TurboID-R4	Sequence coverage [%]	Unique + razor sequence coverage [%]	Unique sequence coverage [%]	Mol. weight [kDa]	Sequence length	Sequence lengths	Q-value	Score	Sequence coverage Taz-TurboID-R1 [%]	Sequence coverage Taz-TurboID-R2 [%]	Sequence coverage Taz-TurboID-R3 [%]	Sequence coverage Taz-TurboID-R4 [%]	Sequence coverage TurboID-R1 [%]	Sequence coverage TurboID-R2 [%]	Sequence coverage TurboID-R3 [%]	Sequence coverage TurboID-R4 [%]	Intensity	Intensity Taz-TurboID-R1	Intensity Taz-TurboID-R2	Intensity Taz-TurboID-R3	Intensity Taz-TurboID-R4	Intensity TurboID-R1	Intensity TurboID-R2	Intensity TurboID-R3	Intensity TurboID-R4	iBAQ peptides	iBAQ	iBAQ Taz-TurboID-R1	iBAQ Taz-TurboID-R2	iBAQ Taz-TurboID-R3	iBAQ Taz-TurboID-R4	iBAQ TurboID-R1	iBAQ TurboID-R2	iBAQ TurboID-R3	iBAQ TurboID-R4	LFQ intensity Taz-TurboID-R1	LFQ intensity Taz-TurboID-R2	LFQ intensity Taz-TurboID-R3	LFQ intensity Taz-TurboID-R4	LFQ intensity TurboID-R1	LFQ intensity TurboID-R2	LFQ intensity TurboID-R3	LFQ intensity TurboID-R4	MS/MS count Taz-TurboID-R1	MS/MS count Taz-TurboID-R2	MS/MS count Taz-TurboID-R3	MS/MS count Taz-TurboID-R4	MS/MS count TurboID-R1	MS/MS count TurboID-R2	MS/MS count TurboID-R3	MS/MS count TurboID-R4	MS/MS count	Peptide sequences	Only identified by site	Reverse	Potential contaminant	id	Peptide IDs	Peptide is razor	Mod. peptide IDs	Evidence IDs	MS/MS IDs	Best MS/MS	biotinylation site IDs	Oxidation (M) site IDs	biotinylation site positions	Oxidation (M) site positions	Taxonomy IDs
A0A087WUT6;O60841	A0A087WUT6;O60841	12;12	12;12	12;12	Eukaryotic translation initiation factor 5B	EIF5B	tr|A0A087WUT6|A0A087WUT6_HUMAN Eukaryotic translation initiation factor 5B OS=Homo sapiens OX=9606 GN=EIF5B PE=1 SV=1;sp|O60841|IF2P_HUMAN Eukaryotic translation initiation factor 5B OS=Homo sapiens OX=9606 GN=EIF5B PE=1 SV=4	2	12	12	12	4	1	3	2	6	3	2	3	4	1	3	2	6	3	2	3	4	1	3	2	6	3	2	3	16	16	16	138.68	1220	1220;1220	0	96.255	6.6	1.1	3.7	2.6	9.9	4	2.7	3.7	124650000	26595000	4584600	10741000	11693000	39541000	5313300	4539700	21641000	52	767700	511450	88165	159660	83884	43062	86940	87301	305990	0	0	7789000	0	0	0	0	11253000	4	1	3	1	6	3	2	3	23	AIIVEFAQQGLNAALFYENKDPR;EGDTIIVPGVEGPIVTQIR;ELEELSLEAQGIK;GVYVQASTLGSLEALLEFLK;HTHVQDGEAGGITQQIGATNVPLEAINEQTK;IFSAEIIYHLFDAFTK;ILPQYIFNSR;IPGMLIIDTPGHESFSNLR;LKEGDTIIVPGVEGPIVTQIR;LLQAQGVEVPSK;TSEVPYAGINIGPVHK;VTVDTGVIPASEEK				19	457;1957;2133;3682;3872;4057;4288;4381;5427;5598;9324;10381	True;True;True;True;True;True;True;True;True;True;True;True	470;2029;2210;3801;3996;4189;4429;4527;5599;5772;9662;10752	1494;1495;5988;6491;10884;10885;11427;12038;12039;12811;13177;13178;13179;13180;16212;16213;16682;16683;27884;31148;31149;31150;31151;31152	1529;1530;6299;6835;11377;11378;11958;12595;12596;13422;14020;14021;14022;14023;17213;17214;17693;17694;29832;33234;33235;33236;33237;33238	1529;6299;6835;11377;11958;12595;13422;14023;17213;17693;29832;33237					-1;-1
K7ER12;K7EQW1;A0A087WUU5;K7ELZ1;E7EP72;K7EK56;Q9UFG5;Q9UFG5-2	K7ER12;K7EQW1;A0A087WUU5;K7ELZ1;E7EP72;K7EK56;Q9UFG5;Q9UFG5-2	1;1;1;1;1;1;1;1	1;1;1;1;1;1;1;1	1;1;1;1;1;1;1;1	UPF0449 protein C19orf25	C19orf25	tr|K7ER12|K7ER12_HUMAN UPF0449 protein C19orf25 (Fragment) OS=Homo sapiens OX=9606 GN=C19orf25 PE=1 SV=2;tr|K7EQW1|K7EQW1_HUMAN UPF0449 protein C19orf25 OS=Homo sapiens OX=9606 GN=C19orf25 PE=1 SV=1;tr|A0A087WUU5|A0A087WUU5_HUMAN UPF0449 protein C19orf25 O	8	1	1	1	1	0	0	0	0	0	0	0	1	0	0	0	0	0	0	0	1	0	0	0	0	0	0	0	47.6	47.6	47.6	4.5082	42	42;71;78;86;158;160;118;161	0.0070922	6.1636	47.6	0	0	0	0	0	0	0	3514300	3514300	0	0	0	0	0	0	0	2	1757200	1757200	0	0	0	0	0	0	0	0	0	0	0	0	0	0	0	1	0	0	0	0	0	0	0	1	VLLPTRPAPPTVEQILEDVR				20	10046	TRUE	10409	30170	32221	32221					-1;-1;-1;-1;-1;-1;-1;-1
A0A087WUX6;A0A087WX59;Q16186	A0A087WUX6;A0A087WX59;Q16186	1;1;1	1;1;1	1;1;1	Proteasomal ubiquitin receptor ADRM1	ADRM1	tr|A0A087WUX6|A0A087WUX6_HUMAN Proteasomal ubiquitin receptor ADRM1 (Fragment) OS=Homo sapiens OX=9606 GN=ADRM1 PE=1 SV=1;tr|A0A087WX59|A0A087WX59_HUMAN Proteasomal ubiquitin receptor ADRM1 OS=Homo sapiens OX=9606 GN=ADRM1 PE=1 SV=1;sp|Q16186|ADRM1_HUMAN P	3	1	1	1	0	0	1	1	0	0	0	1	0	0	1	1	0	0	0	1	0	0	1	1	0	0	0	1	10.6	10.6	10.6	14.946	141	141;368;407	0.0022405	6.5618	0	0	10.6	10.6	0	0	0	10.6	4973900	0	0	1683800	1365100	0	0	0	1925100	5	994790	0	0	336760	273010	0	0	0	385010	0	0	0	0	0	0	0	0	0	0	1	1	0	0	0	1	3	TTSGALFPSLVPGSR				21	9394	TRUE	9736	28106;28107;28108	30064;30065;30066	30065					-1;-1;-1
A0A087WUZ3;Q01082-3;Q01082-2;Q01082;F8W6C1	A0A087WUZ3;Q01082-3;Q01082-2;Q01082	3;3;3;3;1	3;3;3;3;1	3;3;3;3;1	Spectrin beta chain, non-erythrocytic 1	SPTBN1	tr|A0A087WUZ3|A0A087WUZ3_HUMAN Spectrin beta chain OS=Homo sapiens OX=9606 GN=SPTBN1 PE=1 SV=1;sp|Q01082-3|SPTB2_HUMAN Isoform 2 of Spectrin beta chain, non-erythrocytic 1 OS=Homo sapiens OX=9606 GN=SPTBN1;sp|Q01082-2|SPTB2_HUMAN Isoform Short of Spectrin	5	3	3	3	1	0	1	2	0	0	0	2	1	0	1	2	0	0	0	2	1	0	1	2	0	0	0	2	1.7	1.7	1.7	274.83	2366	2366;2155;2168;2364;690	0	17.018	0.5	0	0.4	1.2	0	0	0	1.2	29530000	1361100	0	1206600	15952000	0	0	0	11011000	142	36601	9585.4	0	8497.5	8005.2	0	0	0	10513	0	0	0	16063000	0	0	0	12410000	1	0	1	2	0	0	0	2	6	EVDDLEQWIAER;VIESTQDLGNDLAGVMALQR;VQAVVAVAR				22	2459;9894;10212	True;True;True	2539;10254;10580	7375;29747;29748;30660;30661;30662	7731;31789;31790;32729;32730;32731	7731;31790;32730					-1;-1;-1;-1;-1
X6RCC3;A0A087WV97;Q8WU79-3;Q8WU79-2;Q8WU79	X6RCC3;A0A087WV97;Q8WU79-3;Q8WU79-2;Q8WU79	3;3;3;3;3	3;3;3;3;3	3;3;3;3;3	Stromal membrane-associated protein 2	SMAP2	tr|X6RCC3|X6RCC3_HUMAN Stromal membrane-associated protein 2 (Fragment) OS=Homo sapiens OX=9606 GN=SMAP2 PE=1 SV=1;tr|A0A087WV97|A0A087WV97_HUMAN Stromal membrane-associated protein 2 OS=Homo sapiens OX=9606 GN=SMAP2 PE=1 SV=1;sp|Q8WU79-3|SMAP2_HUMAN Isofo	5	3	3	3	3	0	1	1	0	0	1	0	3	0	1	1	0	0	1	0	3	0	1	1	0	0	1	0	18.4	18.4	18.4	20.605	174	174;424;349;399;429	0	21.002	18.4	0	6.3	7.5	0	0	7.5	0	23139000	16473000	0	3302800	2609800	0	0	753300	0	12	1279300	1004100	0	275230	217480	0	0	62775	0	0	0	0	0	0	0	0	0	3	0	0	1	0	0	1	0	5	LYEAYLPETFR;RPQIDPAVEGFIR;SLDINAFR				23	6216;7719;8208	True;True;True	6409;8014;8521	18382;18383;22908;22909;22910;24362	19445;19446;24382;24383;24384;25925	19445;24384;25925					-1;-1;-1;-1;-1
A0A087WVM4;B7ZM99;Q6UB35;H0Y327;Q6UB35-2	A0A087WVM4;B7ZM99;Q6UB35;H0Y327	4;4;4;2;1	4;4;4;2;1	4;4;4;2;1	Monofunctional C1-tetrahydrofolate synthase, mitochondrial	MTHFD1L	tr|A0A087WVM4|A0A087WVM4_HUMAN Formyltetrahydrofolate synthetase OS=Homo sapiens OX=9606 GN=MTHFD1L PE=1 SV=1;tr|B7ZM99|B7ZM99_HUMAN Formyltetrahydrofolate synthetase OS=Homo sapiens OX=9606 GN=MTHFD1L PE=1 SV=1;sp|Q6UB35|C1TM_HUMAN Monofunctional C1-tetra	5	4	4	4	0	0	0	3	0	0	0	1	0	0	0	3	0	0	0	1	0	0	0	3	0	0	0	1	6.5	6.5	6.5	99.31	913	913;979;978;332;275	0	23.977	0	0	0	5.5	0	0	0	1	3589500	0	0	0	3589500	0	0	0	0	46	78032	0	0	0	78032	0	0	0	0	0	0	0	0	0	0	0	0	0	0	0	3	0	0	0	1	4	EIGLLADEIEIYGK;EVLSLLQEK;LQPLSPVPSDIEISR;SGQPVTADDLGVTGALTVLMK				24	2052;2495;5857;8074	True;True;True;True	2126;2577;6041;8384	6265;7479;17437;23953	6599;7835;18478;25468	6599;7835;18478;25468					-1;-1;-1;-1;-1
A0A087WVQ6;Q00610-2;Q00610;J3KS13;A0A087WX41;P53675-2;P53675;K7EJJ5;J3KRF5;J3KSQ2;J3QL20;F5H5N6	A0A087WVQ6;Q00610-2;Q00610	30;30;30;11;6;6;6;4;3;2;1;1	30;30;30;11;6;6;6;4;3;2;1;1	30;30;30;11;6;6;6;4;3;2;1;1	Clathrin heavy chain;Clathrin heavy chain 1	CLTC	tr|A0A087WVQ6|A0A087WVQ6_HUMAN Clathrin heavy chain OS=Homo sapiens OX=9606 GN=CLTC PE=1 SV=1;sp|Q00610-2|CLH1_HUMAN Isoform 2 of Clathrin heavy chain 1 OS=Homo sapiens OX=9606 GN=CLTC;sp|Q00610|CLH1_HUMAN Clathrin heavy chain 1 OS=Homo sapiens OX=9606 GN=	12	30	30	30	12	0	16	19	3	1	4	12	12	0	16	19	3	1	4	12	12	0	16	19	3	1	4	12	25.8	25.8	25.8	192.06	1679	1679;1639;1675;612;1260;1583;1640;222;131;122;97;169	0	220.81	10.6	0	12.9	14.9	3.5	0.7	3.6	11	491110000	59912000	0	117030000	168900000	9468300	1477200	11701000	122620000	90	1816200	266390	0	475130	700810	35635	16413	24001	297820	12658000	0	28951000	32219000	0	0	8658000	22527000	12	0	16	19	1	1	4	13	66	ADDPSSYMEVVQAANTSGNWEELVK;AQILPIR;DAMQYASESK;EAIDSYIK;ESYVETELIFALAK;GQFSTDELVAEVEK;HDVVFLITK;HELIEFR;IAAYLFK;ISGETIFVTAPHEATAGIIGVNR;IVLDNSVFSEHR;IYIDSNNNPER;KFDVNTSAVQVLIEHIGNLDR;KGQVLSVCVEEENIIPYITNVLQNPDLALR;KVGYTPDWIFLLR;LAELEEFINGPNNAHIQQVGDR;LASTLVHLGEYQAAVDGAR;LHIIEVGTPPTGNQPFPK;LLLPWLEAR;LLYNNVSNFGR;NLQNLLILTAIK;NNLAGAEELFAR;NNRPSEGPLQTR;RPLIDQVVQTALSETQDPEEVSVTVK;SVNESLNNLFITEEDYQALR;TLQIFNIEMK;VANVELYYR;VSQPIEGHAASFAQFK;VVGAMQLYSVDRK;WLLLTGISAQQNR				25	142;759;1149;1790;2411;3508;3726;3730;3906;4479;4624;4667;4726;4748;4890;4938;4999;5334;5573;5664;6755;6799;6803;7713;8723;9162;9569;10308;10411;10516	True;True;True;True;True;True;True;True;True;True;True;True;True;True;True;True;True;True;True;True;True;True;True;True;True;True;True;True;True;True	143;791;1194;1859;2491;3621;3846;3850;4031;4628;4781;4824;4886;4908;5053;5101;5162;5506;5747;5842;7018;7066;7070;8008;9042;9492;9920;10678;10783;10890	419;420;2402;3646;3647;3648;5530;5531;7246;10379;11008;11020;11021;11519;11520;11521;11522;13435;13436;13437;13891;13892;13893;13894;14003;14004;14005;14006;14203;14242;14562;14693;14904;14905;14906;14907;14908;15920;15921;15922;15923;15924;16615;16616;16914;16915;16916;16917;20128;20129;20278;20287;22897;25981;25982;25983;25984;25985;25986;25987;25988;27363;28651;28652;28653;30929;30930;30931;31279;31572	421;422;2508;3845;3846;3847;5828;5829;7601;10852;11501;11513;11514;12052;12053;12054;12055;14286;14287;14288;14752;14753;14754;14755;14865;14866;14867;14868;15091;15130;15452;15592;15834;15835;15836;15837;15838;16910;16911;16912;16913;16914;17626;17627;17940;17941;17942;17943;21464;21465;21625;21634;24371;27785;27786;27787;27788;27789;27790;27791;27792;29292;30617;30618;30619;33001;33002;33003;33371;33679	422;2508;3845;5828;7601;10852;11501;11514;12052;14288;14755;14868;15091;15130;15452;15592;15837;16911;17626;17943;21464;21625;21634;24371;27790;29292;30619;33003;33371;33679					-1;-1;-1;-1;-1;-1;-1;-1;-1;-1;-1;-1
A0A7I2V659;A0A087WVQ9;Q5VTE0;P68104;A0A7I2V3H3;A0A7I2V5N4;A0A087WV01;Q5JR01;A6PW80;A0A6Q8PFK6	A0A7I2V659;A0A087WVQ9;Q5VTE0;P68104;A0A7I2V3H3;A0A7I2V5N4;A0A087WV01	20;20;20;20;17;17;13;5;4;2	20;20;20;20;17;17;13;5;4;2	11;11;11;11;9;9;6;2;2;0	Putative elongation factor 1-alpha-like 3;Elongation factor 1-alpha 1;Elongation factor 1-alpha	EEF1A1;EEF1A1P5	tr|A0A7I2V659|A0A7I2V659_HUMAN Elongation factor 1-alpha OS=Homo sapiens OX=9606 GN=EEF1A1 PE=1 SV=1;tr|A0A087WVQ9|A0A087WVQ9_HUMAN Elongation factor 1-alpha OS=Homo sapiens OX=9606 GN=EEF1A1 PE=1 SV=2;sp|Q5VTE0|EF1A3_HUMAN Putative elongation factor 1-alp	10	20	20	11	14	8	10	15	12	7	14	14	14	8	10	15	12	7	14	14	6	3	6	8	4	3	6	8	47.1	47.1	24.8	49.824	459	459;459;462;462;376;433;426;145;106;59	0	323.31	41	17.9	22.7	34.6	32.5	16.6	28.5	35.9	7.6301e+09	1.475e+09	462570000	888270000	1.5785e+09	892150000	221910000	630790000	1.4809e+09	21	191470000	35847000	18419000	24986000	29817000	23070000	8364400	13153000	37818000	653080000	401550000	469220000	512440000	366710000	261400000	502650000	383050000	18	12	16	22	17	17	21	23	146	DGNASGTTLLEALDCILPPTRPTDK;DGNASGTTLLEALDCILPPTRPTDKPLR;EHALLAYTLGVK;EVSTYIK;IGGIGTVPVGR;LPLQDVYK;MDSTEPPYSQK;NMITGTSQADCAVLIVAAGVGEFEAGISK;PGMVVTFAPVNVTTEVK;PLRLPLQDVYK;PMCVESFSDYPPLGR;QLIVGVNK;QTVAVGVIK;SGDAAIVDMVPGKPMCVESFSDYPPLGR;STTTGHLIYK;THINIVVIGHVDSGK;VETGVLK;VETGVLKPGMVVTFAPVNVTTEVK;YYVTIIDAPGHR;YYVTIIDAPGHRDFIK				26	1248;1249;2010;2509;4088;5765;6303;6787;7050;7086;7094;7365;7526;8019;8668;9025;9738;9739;10872;10873	True;True;True;True;True;True;True;True;True;True;True;True;True;True;True;True;True;True;True;True	1295;1296;2082;2591;4220;5948;6512;6513;7051;7324;7325;7361;7369;7644;7812;8327;8986;9351;10095;10096;10097;11258;11259	3947;3948;3949;3950;6125;6126;6127;6128;6129;6130;6131;6132;6133;6134;6135;6136;6137;7504;7505;12134;12135;12136;12137;12138;12139;12140;12141;17226;17227;17228;17229;17230;17231;17232;17233;18634;18635;18636;20215;20216;21072;21073;21074;21075;21076;21077;21078;21079;21080;21081;21082;21083;21084;21085;21158;21159;21180;21181;21182;21183;21891;21892;21893;21894;22319;22320;22321;22322;22323;22324;22325;22326;23814;23815;25820;25821;25822;25823;25824;25825;25826;25827;26868;26869;26870;26871;26872;26873;26874;26875;29242;29243;29244;29245;29246;29247;29248;29249;29250;29251;29252;29253;29254;29255;29256;29257;29258;29259;29260;29261;29262;29263;29264;29265;32747;32748;32749;32750;32751;32752;32753;32754;32755;32756;32757;32758;32759;32760;32761;32762;32763;32764;32765	4160;4161;4162;4163;6440;6441;6442;6443;6444;6445;6446;6447;6448;6449;6450;6451;6452;6453;6454;7860;7861;12692;12693;12694;12695;12696;12697;12698;12699;12700;12701;18264;18265;18266;18267;18268;18269;18270;18271;18272;19697;19698;19699;21551;21552;22474;22475;22476;22477;22478;22479;22480;22481;22482;22483;22484;22485;22486;22487;22560;22561;22582;22583;22584;22585;23316;23317;23318;23319;23777;23778;23779;23780;23781;23782;23783;23784;25325;25326;25327;27621;27622;27623;27624;27625;27626;27627;27628;28694;28695;28696;28697;28698;28699;28700;28701;31267;31268;31269;31270;31271;31272;31273;31274;31275;31276;31277;31278;31279;31280;31281;31282;31283;31284;31285;31286;31287;31288;31289;31290;31291;31292;31293;31294;31295;31296;35415;35416;35417;35418;35419;35420;35421;35422;35423;35424;35425;35426;35427;35428;35429;35430;35431;35432;35433;35434;35435	4160;4162;6454;7860;12696;18265;19698;21551;22486;22560;22584;23319;23782;25327;27624;28699;31267;31296;35423;35431		5;6		152;273	-1;-1;-1;-1;-1;-1;-1;-1;-1;-1
A0A087WVW4;O43548;A0A087WZC4;A0A087WVS3;O43548-2	A0A087WVW4;O43548;A0A087WZC4;A0A087WVS3;O43548-2	3;3;2;2;2	3;3;2;2;2	3;3;2;2;2	Protein-glutamine gamma-glutamyltransferase 5	TGM5	tr|A0A087WVW4|A0A087WVW4_HUMAN Protein-glutamine gamma-glutamyltransferase 5 OS=Homo sapiens OX=9606 GN=TGM5 PE=1 SV=1;sp|O43548|TGM5_HUMAN Protein-glutamine gamma-glutamyltransferase 5 OS=Homo sapiens OX=9606 GN=TGM5 PE=1 SV=4;tr|A0A087WZC4|A0A087WZC4_HUM	5	3	3	3	1	0	0	0	3	0	0	0	1	0	0	0	3	0	0	0	1	0	0	0	3	0	0	0	9.9	9.9	9.9	80.646	719	719;720;637;721;638	0	21.858	2.1	0	0	0	9.9	0	0	0	17954000	922970	0	0	0	17031000	0	0	0	33	128480	27969	0	0	0	100510	0	0	0	0	0	0	0	0	0	0	0	1	0	0	0	3	0	0	0	4	AQGLEVALTDLQSSR;SFQPGLDNIIFVVETGPLPDLALGTR;VNLSAQSLLHDGSPLSPFWQDTAFITLSPK				27	753;8002;10157	True;True;True	785;8309;10524	2376;2377;23759;30471	2481;2482;25268;32530	2481;25268;32530					-1;-1;-1;-1;-1
A0A7I2V4X0;A0A7I2V641;A0A7I2V2K8;A0A7P0MW50;A0A7I2V479;A0A7I2YQY1;A0A7I2V262;A0A087WW66;A0A7I2V5C8;A0A7I2V523;Q99460-2;Q99460	A0A7I2V4X0;A0A7I2V641;A0A7I2V2K8;A0A7P0MW50;A0A7I2V479;A0A7I2YQY1;A0A7I2V262;A0A087WW66;A0A7I2V5C8;A0A7I2V523;Q99460-2;Q99460	1;1;1;1;1;1;1;1;1;1;1;1	1;1;1;1;1;1;1;1;1;1;1;1	1;1;1;1;1;1;1;1;1;1;1;1	26S proteasome non-ATPase regulatory subunit 1	PSMD1	tr|A0A7I2V4X0|A0A7I2V4X0_HUMAN 26S proteasome non-ATPase regulatory subunit 1 OS=Homo sapiens OX=9606 GN=PSMD1 PE=1 SV=1;tr|A0A7I2V641|A0A7I2V641_HUMAN 26S proteasome non-ATPase regulatory subunit 1 OS=Homo sapiens OX=9606 GN=PSMD1 PE=1 SV=1;tr|A0A7I2V2K8|	12	1	1	1	0	0	0	0	1	0	0	0	0	0	0	0	1	0	0	0	0	0	0	0	1	0	0	0	3	3	3	89.04	806	806;817;892;893;893;909;909;914;923;924;922;953	0.0015232	6.7057	0	0	0	0	3	0	0	0	4004000	0	0	0	0	4004000	0	0	0	38	105370	0	0	0	0	105370	0	0	0	0	0	0	0	0	0	0	0	0	0	0	0	1	0	0	0	1	FGAILAQGILDAGGHNVTISLQSR				28	2663	TRUE	2751	7970	8341	8341					-1;-1;-1;-1;-1;-1;-1;-1;-1;-1;-1;-1
J3KRB3;A0A087WWH0;J3QS96;A0A087WXM6;J3QQT2;J3KRX5;A0A0A6YYL6;P18621;P18621-3;A0A087WY81;J3QLC8;A0A0A0MRF8;P18621-2;J3KSJ0	J3KRB3;A0A087WWH0;J3QS96;A0A087WXM6;J3QQT2;J3KRX5;A0A0A6YYL6;P18621;P18621-3;A0A087WY81;J3QLC8;A0A0A0MRF8;P18621-2	3;3;3;3;3;3;3;3;3;2;2;2;2;1	3;3;3;3;3;3;3;3;3;2;2;2;2;1	3;3;3;3;3;3;3;3;3;2;2;2;2;1	60S ribosomal protein L17	RPL17;RPL17-C18orf32	tr|J3KRB3|J3KRB3_HUMAN 60S ribosomal protein L17 (Fragment) OS=Homo sapiens OX=9606 GN=RPL17 PE=1 SV=3;tr|A0A087WWH0|A0A087WWH0_HUMAN 60S ribosomal protein L17 (Fragment) OS=Homo sapiens OX=9606 GN=RPL17 PE=1 SV=6;tr|J3QS96|J3QS96_HUMAN 60S ribosomal prote	14	3	3	3	1	1	1	2	0	1	1	2	1	1	1	2	0	1	1	2	1	1	1	2	0	1	1	2	27.9	27.9	27.9	14.894	129	129;131;138;169;171;174;228;184;228;97;174;190;146;56	0	18.901	12.4	7.8	7.8	15.5	0	7.8	7.8	15.5	46022000	15057000	2648200	1290600	11358000	0	4857800	2727100	8082800	7	2815800	2151100	378310	184360	897030	0	693970	389590	846530	0	0	0	9170000	0	0	0	4883000	1	1	1	2	0	1	1	1	8	GLDVDSLVIEHIQVNK;SAEFLLHMLK;YSLDPENPTK				29	3336;7803;10816	True;True;True	3447;8099;11201	9879;23167;23168;23169;23170;32570;32571;32572;32573	10343;24647;24648;24649;24650;35237;35238;35239;35240	10343;24650;35237					-1;-1;-1;-1;-1;-1;-1;-1;-1;-1;-1;-1;-1;-1
V9GYP5;A0A087WWQ2;Q92979	V9GYP5;A0A087WWQ2;Q92979	1;1;1	1;1;1	1;1;1	Ribosomal RNA small subunit methyltransferase NEP1	EMG1	tr|V9GYP5|V9GYP5_HUMAN Ribosomal RNA small subunit methyltransferase NEP1 (Fragment) OS=Homo sapiens OX=9606 GN=EMG1 PE=1 SV=2;tr|A0A087WWQ2|A0A087WWQ2_HUMAN Ribosomal RNA small subunit methyltransferase NEP1 (Fragment) OS=Homo sapiens OX=9606 GN=EMG1 PE=1	3	1	1	1	0	0	0	0	1	0	0	0	0	0	0	0	1	0	0	0	0	0	0	0	1	0	0	0	9.2	9.2	9.2	23.79	217	217;223;244	0.00079808	7.6968	0	0	0	0	9.2	0	0	0	2874700	0	0	0	0	2874700	0	0	0	12	239560	0	0	0	0	239560	0	0	0	0	0	0	0	0	0	0	0	0	0	0	0	1	0	0	0	1	ELVPSSDPIVFVVGAFAHGK				30	2246	TRUE	2324	6818	7166	7166					-1;-1;-1
A0A0D9SEW3;A0A087WXF8;Q9NP64-2;Q9NP64-3;Q9NP64;A0A087WYV3;A0A087WXU5;A0A087WYF0	A0A0D9SEW3;A0A087WXF8;Q9NP64-2;Q9NP64-3;Q9NP64;A0A087WYV3;A0A087WXU5	14;14;14;14;14;12;9;2	14;14;14;14;14;12;9;2	14;14;14;14;14;12;9;2	Nucleolar protein of 40 kDa	ZCCHC17	tr|A0A0D9SEW3|A0A0D9SEW3_HUMAN Nucleolar protein of 40 kDa OS=Homo sapiens OX=9606 GN=ZCCHC17 PE=1 SV=1;tr|A0A087WXF8|A0A087WXF8_HUMAN Nucleolar protein of 40 kDa OS=Homo sapiens OX=9606 GN=ZCCHC17 PE=1 SV=1;sp|Q9NP64-2|NO40_HUMAN Isoform 2 of Nucleolar pr	8	14	14	14	8	9	7	7	9	6	4	8	8	9	7	7	9	6	4	8	8	9	7	7	9	6	4	8	42.4	42.4	42.4	27.994	243	243;263;217;233;241;179;146;160	0	181.16	35.4	32.5	30.5	26.7	36.2	26.3	20.2	30.5	975030000	184070000	187700000	79997000	134740000	136410000	89494000	39255000	123360000	12	37078000	5621000	6953300	3391000	5923700	3804000	3548700	2311800	5524600	45496000	79980000	31161000	33593000	31151000	100320000	42781000	26792000	8	10	7	8	10	9	5	9	66	DCFMQPGGTK;DLDPNNVIIEQEER;DLDPNNVIIEQEERR;ITLEAVLNTTCK;ITLEAVLNTTCKK;RSFQDYTGQK;SAEFEKPDPTR;SAEFEKPDPTRNPSR;SFQDYTGQK;VDKPSEIVDVGDK;VDKPSEIVDVGDKVWVK;VVNQGTGKDLDPNNVIIEQEER;YSLIPDEEEEK;YSLIPDEEEEKEEAK				31	1165;1379;1380;4565;4566;7739;7801;7802;7999;9644;9645;10438;10819;10820	True;True;True;True;True;True;True;True;True;True;True;True;True;True	1210;1211;1427;1428;4720;4721;8034;8097;8098;8306;9997;9998;10810;11204;11205	3698;3699;3700;4329;4330;4331;4332;4333;4334;4335;4336;4337;4338;4339;4340;4341;13723;13724;13725;13726;13727;13728;13729;13730;13731;13732;22967;23164;23165;23166;23736;23737;23738;23739;23740;23741;23742;23743;28920;28921;28922;28923;28924;28925;28926;28927;28928;28929;28930;28931;31361;31362;32579;32580;32581;32582;32583;32584;32585;32586;32587;32588	3898;3899;3900;4556;4557;4558;4559;4560;4561;4562;4563;4564;4565;4566;4567;4568;4569;4570;4571;14580;14581;14582;14583;14584;14585;14586;14587;14588;14589;24441;24644;24645;24646;25245;25246;25247;25248;25249;25250;25251;25252;30923;30924;30925;30926;30927;30928;30929;30930;30931;30932;30933;30934;33457;33458;35246;35247;35248;35249;35250;35251;35252;35253;35254;35255;35256	3900;4563;4569;14585;14587;24441;24645;24646;25249;30927;30934;33458;35247;35249		7		150	-1;-1;-1;-1;-1;-1;-1;-1
D6R9Y5;A0A1B0GX90;C9JDP3;C9J0M6;E9PGI3;A0A087WXN4;Q96CB8	D6R9Y5;A0A1B0GX90;C9JDP3;C9J0M6;E9PGI3;A0A087WXN4;Q96CB8	1;1;1;1;1;1;1	1;1;1;1;1;1;1	1;1;1;1;1;1;1	Integrator complex subunit 12	INTS12	tr|D6R9Y5|D6R9Y5_HUMAN Integrator complex subunit 12 (Fragment) OS=Homo sapiens OX=9606 GN=INTS12 PE=1 SV=1;tr|A0A1B0GX90|A0A1B0GX90_HUMAN Integrator complex subunit 12 (Fragment) OS=Homo sapiens OX=9606 GN=INTS12 PE=1 SV=1;tr|C9JDP3|C9JDP3_HUMAN Integrato	7	1	1	1	1	0	0	1	1	1	0	1	1	0	0	1	1	1	0	1	1	0	0	1	1	1	0	1	77.8	77.8	77.8	1.9163	18	18;87;88;131;159;444;462	0.00080192	7.872	77.8	0	0	77.8	77.8	77.8	0	77.8	7166500	1562000	0	0	551730	2964900	952770	0	1135100	1	7166500	1562000	0	0	551730	2964900	952770	0	1135100	0	0	0	0	0	0	0	0	1	0	0	1	1	1	0	1	5	AATVNLELDPIFLK				32	110	TRUE	111	329;330;331;332;333	330;331;332;333;334	330					-1;-1;-1;-1;-1;-1;-1
A0A087WY55;Q9NP79	A0A087WY55;Q9NP79	1;1	1;1	1;1	Vacuolar protein sorting-associated protein VTA1 homolog	VTA1	tr|A0A087WY55|A0A087WY55_HUMAN Chromosome 6 open reading frame 55, isoform CRA_b OS=Homo sapiens OX=9606 GN=VTA1 PE=1 SV=1;sp|Q9NP79|VTA1_HUMAN Vacuolar protein sorting-associated protein VTA1 homolog OS=Homo sapiens OX=9606 GN=VTA1 PE=1 SV=1	2	1	1	1	0	1	0	0	0	0	0	1	0	1	0	0	0	0	0	1	0	1	0	0	0	0	0	1	5	5	5	31.102	280	280;307	0.0015049	6.5928	0	5	0	0	0	0	0	5	2508000	0	389180	0	0	0	0	0	2118800	12	209000	0	32432	0	0	0	0	0	176570	0	0	0	0	0	0	0	0	0	1	0	0	0	0	0	1	2	AALAPLPPLPAQFK				33	64	TRUE	65	209;210	210;211	210					-1;-1
Q641Q2;Q641Q2-2;A0A087WYF6;E7ESD2;F8W7U3;Q9Y4E1-1;Q9Y4E1-6;Q9Y4E1;A0A0A0MR88;Q9Y4E1-5;A0A096LPC5;Q9Y4E1-2;Q9Y4E1-3;J3KP36;A0A0A0MT65;B1AP61;Q5T1D7	Q641Q2;Q641Q2-2;A0A087WYF6;E7ESD2;F8W7U3;Q9Y4E1-1;Q9Y4E1-6;Q9Y4E1;A0A0A0MR88;Q9Y4E1-5;A0A096LPC5;Q9Y4E1-2;Q9Y4E1-3;J3KP36	16;16;16;16;15;13;13;13;13;13;13;12;12;12;3;2;1	16;16;16;16;15;13;13;13;13;13;13;12;12;12;3;2;1	16;16;16;16;15;13;13;13;13;13;13;12;12;12;3;2;1	WASH complex subunit FAM21A;WASH complex subunit FAM21C	FAM21A;FAM21C	sp|Q641Q2|WAC2A_HUMAN WASH complex subunit 2A OS=Homo sapiens OX=9606 GN=WASHC2A PE=1 SV=3;sp|Q641Q2-2|WAC2A_HUMAN Isoform 2 of WASH complex subunit 2A OS=Homo sapiens OX=9606 GN=WASHC2A;tr|A0A087WYF6|A0A087WYF6_HUMAN WASH complex subunit 2A OS=Homo sapien	17	16	16	16	11	0	2	2	10	0	1	6	11	0	2	2	10	0	1	6	11	0	2	2	10	0	1	6	19.3	19.3	19.3	147.18	1341	1341;1320;1245;1279;1253;1318;1279;1320;1341;1245;1341;1310;1263;1262;279;156;106	0	152.64	15.4	0	2.4	2.8	13.2	0	1.1	7	218600000	81577000	0	6594400	8710100	88062000	0	4907000	28747000	66	1086600	373090	0	35904	131970	430730	0	74348	246850	20404000	0	7938700	3739800	21506000	0	0	9236100	12	0	2	2	10	0	1	6	33	DLYIDRPLPYLIGSK;GLFDDEDEESDLFTEAPQDR;HSDLFSSSSPWDK;KTSLFEEDEEDDLFAIAK;LLEPSVGSLFGDDEDDDLFSSAK;LTDEDFSPFGSGGGLFSGGK;SSQSWSLAADAGLLQFLQEFSQQTISR;STGVFQDEELLFSHK;TLESNLFDDNIDIFADLTVKPK;TNPFPLLEDEDDLFTDQK;TSLFEEDEEDDLFAIAK;VQEAVNYGLQVLDSAFEQLDIK;VQSTADIFGDEEGDLFK;VQSTADIFGDEEGDLFKEK;VSNIFDDPLNAFGGQ;VYDEEVEEPVLK				34	1469;3343;3846;4881;5514;6030;8577;8631;9117;9198;9337;10215;10247;10248;10306;10484	True;True;True;True;True;True;True;True;True;True;True;True;True;True;True;True	1520;3454;3969;5044;5688;6220;8895;8949;9445;9532;9675;10583;10615;10616;10676;10857	4581;4582;9895;11377;14531;16435;16436;16437;17898;17899;25460;25632;25633;25634;25635;25636;25637;27193;27194;27501;27917;27918;30668;30669;30670;30671;30744;30745;30746;30925;30926;30927;31475	4815;4816;10359;11908;15421;17439;17440;17441;18956;18957;27084;27266;27267;27268;27269;27270;27271;29081;29082;29445;29865;29866;32737;32738;32739;32740;32813;32814;32815;32996;32997;32998;33572	4815;10359;11908;15421;17441;18957;27084;27269;29082;29445;29865;32739;32813;32815;32996;33572					-1;-1;-1;-1;-1;-1;-1;-1;-1;-1;-1;-1;-1;-1;-1;-1;-1
D6RAF1;A0A2R8Y6L7;A0A2U3TZH4;A0A087WYF8;Q53GG5-3;Q53GG5-2;Q53GG5	D6RAF1;A0A2R8Y6L7;A0A2U3TZH4;A0A087WYF8;Q53GG5-3;Q53GG5-2;Q53GG5	1;1;1;1;1;1;1	1;1;1;1;1;1;1	1;1;1;1;1;1;1	PDZ and LIM domain protein 3	PDLIM3	tr|D6RAF1|D6RAF1_HUMAN PDZ and LIM domain protein 3 OS=Homo sapiens OX=9606 GN=PDLIM3 PE=1 SV=1;tr|A0A2R8Y6L7|A0A2R8Y6L7_HUMAN PDZ and LIM domain protein 3 (Fragment) OS=Homo sapiens OX=9606 GN=PDLIM3 PE=1 SV=1;tr|A0A2U3TZH4|A0A2U3TZH4_HUMAN PDZ and LIM do	7	1	1	1	1	1	0	0	0	0	1	1	1	1	0	0	0	0	1	1	1	1	0	0	0	0	1	1	35.7	35.7	35.7	4.5253	42	42;130;197;276;189;316;364	0	22.525	35.7	35.7	0	0	0	0	35.7	35.7	19479000	9351100	5179000	0	0	0	0	1752900	3196500	3	6493200	3117000	1726300	0	0	0	0	584290	1065500	0	0	0	0	0	0	0	0	1	1	0	0	0	0	1	1	4	LSGGIDFNQPLVITR				35	5950	TRUE	6138	17666;17667;17668;17669	18709;18710;18711;18712	18712					-1;-1;-1;-1;-1;-1;-1
A0A087WYK2;Q9BYP7-3;Q9BYP7-4;Q9BYP7-2;Q9BYP7	A0A087WYK2;Q9BYP7-3;Q9BYP7-4;Q9BYP7-2;Q9BYP7	5;5;5;5;5	5;5;5;5;5	4;4;4;4;4	Serine/threonine-protein kinase WNK3	WNK3	tr|A0A087WYK2|A0A087WYK2_HUMAN Non-specific serine/threonine protein kinase OS=Homo sapiens OX=9606 GN=WNK3 PE=1 SV=1;sp|Q9BYP7-3|WNK3_HUMAN Isoform 3 of Serine/threonine-protein kinase WNK3 OS=Homo sapiens OX=9606 GN=WNK3;sp|Q9BYP7-4|WNK3_HUMAN Isoform 4	5	5	5	4	1	0	1	1	0	0	0	2	1	0	1	1	0	0	0	2	0	0	1	1	0	0	0	2	3.8	3.8	3.4	198.28	1799	1799;1743;1753;1790;1800	0	27.918	0.4	0	0.7	1.2	0	0	0	1.6	13521000	3443300	0	3330200	2227300	0	0	0	4520400	73	154710	47169	0	45619	30511	0	0	0	61923	0	0	0	0	0	0	0	0	1	0	1	1	0	0	0	2	5	FDIELGR;IGDLGLATLMR;LLSNVAASQPANISVFK;PVSQPVGAEQQAALLKPDLVR;SAIAPDPIPLTR				36	2620;4074;5629;7150;7817	True;True;True;True;True	2706;4206;5807;7425;8113	7836;12098;16819;21285;23212	8200;12656;17838;22689;24692	8200;12656;17838;22689;24692					-1;-1;-1;-1;-1
A0A087WYP7;J3KNP2;Q12788	A0A087WYP7;J3KNP2;Q12788	3;3;3	3;3;3	3;3;3	Transducin beta-like protein 3	TBL3	tr|A0A087WYP7|A0A087WYP7_HUMAN Transducin beta-like protein 3 OS=Homo sapiens OX=9606 GN=TBL3 PE=1 SV=1;tr|J3KNP2|J3KNP2_HUMAN Transducin beta-like protein 3 (Fragment) OS=Homo sapiens OX=9606 GN=TBL3 PE=1 SV=1;sp|Q12788|TBL3_HUMAN Transducin beta-like pro	3	3	3	3	0	0	0	0	0	1	0	2	0	0	0	0	0	1	0	2	0	0	0	0	0	1	0	2	10.2	10.2	10.2	55.933	518	518;697;808	0	18.395	0	0	0	0	0	2.3	0	7.9	5998500	0	0	0	0	0	1274000	0	4724500	25	191440	0	0	0	0	0	50959	0	140480	0	0	0	0	0	0	0	0	0	0	0	0	0	1	0	2	3	DINSVAIAPNDK;SPGLYFLTAGDQGTLR;TVPVFESVEAAVLLPEEPVSQLGVK				37	1320;8398;9463	True;True;True	1367;8714;9808	4171;24953;28359	4397;26566;30321	4397;26566;30321					-1;-1;-1
A0A087WYR3;O43399-2;O43399-4;O43399;O43399-3;O43399-5;O43399-7;A0A087WZ51;O43399-6	A0A087WYR3;O43399-2;O43399-4;O43399;O43399-3;O43399-5;O43399-7;A0A087WZ51;O43399-6	6;6;6;6;6;6;6;5;5	6;6;6;6;6;6;6;5;5	6;6;6;6;6;6;6;5;5	Tumor protein D54	TPD52L2	tr|A0A087WYR3|A0A087WYR3_HUMAN Tumor protein D54 OS=Homo sapiens OX=9606 GN=TPD52L2 PE=1 SV=1;sp|O43399-2|TPD54_HUMAN Isoform 2 of Tumor protein D54 OS=Homo sapiens OX=9606 GN=TPD52L2;sp|O43399-4|TPD54_HUMAN Isoform 4 of Tumor protein D54 OS=Homo sapiens O	9	6	6	6	3	0	2	4	2	0	2	1	3	0	2	4	2	0	2	1	3	0	2	4	2	0	2	1	32.9	32.9	32.9	23.764	222	222;186;200;206;209;220;229;152;163	0	38.039	24.3	0	13.5	26.6	18	0	8.6	4.1	70483000	17104000	0	10709000	21801000	12349000	0	3364000	5154600	13	2496100	563940	0	250360	861710	164820	0	258770	396510	0	0	10066000	9808300	0	0	10942000	0	2	0	2	4	2	0	2	1	13	GLLSDSMTDVPVDTGVAAR;LGLSTLGELK;TPAVEGLTEAEEEELRAELTK;TPAVEGLTEAEEEELRAELTKVEEEIVTLR;TSAALSTVGSAISR;VEEEIVTLR				38	3374;5292;9213;9214;9315;9690	True;True;True;True;True;True	3485;5463;9549;9550;9653;10046	9969;15817;15818;15819;15820;27558;27559;27560;27561;27855;29105;29106;29107;29108	10433;16804;16805;16806;16807;29502;29503;29504;29505;29803;31120;31121;31122;31123	10433;16807;29503;29504;29803;31121					-1;-1;-1;-1;-1;-1;-1;-1;-1
A0A087WYT3;Q15185-2;Q15185-3;Q15185-4;Q15185;B4DDC6	A0A087WYT3;Q15185-2;Q15185-3;Q15185-4;Q15185;B4DDC6	2;2;2;2;2;1	2;2;2;2;2;1	2;2;2;2;2;1	Prostaglandin E synthase 3	PTGES3	tr|A0A087WYT3|A0A087WYT3_HUMAN Prostaglandin E synthase 3 OS=Homo sapiens OX=9606 GN=PTGES3 PE=1 SV=1;sp|Q15185-2|TEBP_HUMAN Isoform 2 of Prostaglandin E synthase 3 OS=Homo sapiens OX=9606 GN=PTGES3;sp|Q15185-3|TEBP_HUMAN Isoform 3 of Prostaglandin E synth	6	2	2	2	0	0	1	1	0	1	1	1	0	0	1	1	0	1	1	1	0	0	1	1	0	1	1	1	12.8	12.8	12.8	19.155	164	164;127;130;139;160;124	0	12.984	0	0	4.9	7.9	0	4.9	4.9	4.9	36006000	0	0	9892800	6966100	0	3914500	2035900	13197000	8	4500800	0	0	1236600	870760	0	489320	254490	1649600	0	0	0	0	0	0	0	0	0	0	1	1	0	1	1	1	5	DVNVNFEK;LTFSCLGGSDNFK				39	1693;6049	True;True	1758;6239	5225;5226;5227;5228;17940	5504;5505;5506;5507;18998	5505;18998					-1;-1;-1;-1;-1;-1
A0A087WYY5;F8VR82;F8VYE8;P36873;P36873-2;F8W0W8;E7ETD8;F8WE71	A0A087WYY5;F8VR82;F8VYE8;P36873;P36873-2;F8W0W8;E7ETD8	5;5;5;5;5;4;3;1	2;2;2;2;2;1;0;0	2;2;2;2;2;1;0;0	Serine/threonine-protein phosphatase;Serine/threonine-protein phosphatase PP1-gamma catalytic subunit	PPP1CC;PPP1CB	tr|A0A087WYY5|A0A087WYY5_HUMAN Serine/threonine-protein phosphatase OS=Homo sapiens OX=9606 GN=PPP1CC PE=1 SV=1;tr|F8VR82|F8VR82_HUMAN Serine/threonine-protein phosphatase OS=Homo sapiens OX=9606 GN=PPP1CC PE=1 SV=1;tr|F8VYE8|F8VYE8_HUMAN Serine/threonine-	8	5	2	2	3	1	1	1	1	0	2	1	1	1	1	1	0	0	1	1	1	1	1	1	0	0	1	1	44.3	13.6	13.6	16.214	140	140;270;304;323;337;332;169;64	0	13.761	24.3	6.4	6.4	6.4	7.9	0	20	6.4	24450000	0	6688900	2645500	3857500	0	0	3846400	7412000	9	2716700	0	743210	293940	428610	0	0	427380	823550	0	0	0	0	0	0	0	0	1	1	1	1	0	0	1	1	6	IKYPENFFLLR;LNIDSIIQR;NVQLQENEIR;QSLETICLLLAYK;SREIFLSQPILLELEAPLK				40	4201;5699;6966;7493;8498	False;True;True;False;False	4336;5880;7238;7777;8815	12553;12554;17030;17031;17032;17033;17034;20787;22217;25240	13143;13144;18063;18064;18065;18066;18067;22174;23667;26864	13144;18065;22174;23667;26864					-1;-1;-1;-1;-1;-1;-1;-1
A0A087WZ09;P43694;P43694-2	A0A087WZ09;P43694;P43694-2	1;1;1	1;1;1	1;1;1	Transcription factor GATA-4	GATA4	tr|A0A087WZ09|A0A087WZ09_HUMAN Transcription factor GATA-4 OS=Homo sapiens OX=9606 GN=GATA4 PE=1 SV=1;sp|P43694|GATA4_HUMAN Transcription factor GATA-4 OS=Homo sapiens OX=9606 GN=GATA4 PE=1 SV=2;sp|P43694-2|GATA4_HUMAN Isoform 2 of Transcription factor GAT	3	1	1	1	0	0	0	0	1	1	0	0	0	0	0	0	1	1	0	0	0	0	0	0	1	1	0	0	4.3	4.3	4.3	45.423	441	441;442;443	0.0015432	6.8762	0	0	0	0	4.3	4.3	0	0	785750	0	0	0	0	0	785750	0	0	13	60442	0	0	0	0	0	60442	0	0	0	0	0	0	0	0	0	0	0	0	0	0	1	1	0	0	2	EAAAYSSGGGAAGAGLAGR				41	1753	TRUE	1821	5426;5427	5724;5725	5724					-1;-1;-1
A0A087WZ11;Q6P158-3;Q6P158-2;Q6P158	A0A087WZ11;Q6P158-3;Q6P158-2;Q6P158	1;1;1;1	1;1;1;1	1;1;1;1	Putative ATP-dependent RNA helicase DHX57	DHX57	tr|A0A087WZ11|A0A087WZ11_HUMAN Putative ATP-dependent RNA helicase DHX57 OS=Homo sapiens OX=9606 GN=DHX57 PE=1 SV=1;sp|Q6P158-3|DHX57_HUMAN Isoform 3 of Putative ATP-dependent RNA helicase DHX57 OS=Homo sapiens OX=9606 GN=DHX57;sp|Q6P158-2|DHX57_HUMAN Isof	4	1	1	1	0	0	0	1	0	0	0	0	0	0	0	1	0	0	0	0	0	0	0	1	0	0	0	0	3	3	3	54.082	472	472;433;658;1386	0.0022206	6.519	0	0	0	3	0	0	0	0	2767700	0	0	0	2767700	0	0	0	0	24	115320	0	0	0	115320	0	0	0	0	0	0	0	0	0	0	0	0	0	0	0	1	0	0	0	0	1	YSDPPVNFLPVPSR				42	10808	TRUE	11193	32550	35217	35217					-1;-1;-1;-1
A0A087WZ13;E9PAU2;Q8IY67-2;K7EKR9;Q8IY67-3;Q8IY67	A0A087WZ13;E9PAU2;Q8IY67-2	5;5;5;1;1;1	5;5;5;1;1;1	5;5;5;1;1;1	Ribonucleoprotein PTB-binding 1	RAVER1	tr|A0A087WZ13|A0A087WZ13_HUMAN Ribonucleoprotein PTB-binding 1 OS=Homo sapiens OX=9606 GN=RAVER1 PE=1 SV=1;tr|E9PAU2|E9PAU2_HUMAN Ribonucleoprotein PTB-binding 1 OS=Homo sapiens OX=9606 GN=RAVER1 PE=1 SV=1;sp|Q8IY67-2|RAVR1_HUMAN Isoform 2 of Ribonucleopro	6	5	5	5	1	0	0	3	4	0	0	1	1	0	0	3	4	0	0	1	1	0	0	3	4	0	0	1	8.8	8.8	8.8	77.843	739	739;756;739;96;75;606	0	32.722	1.8	0	0	5.5	8.8	0	0	1.2	36113000	1105100	0	0	6304700	24055000	0	0	4648400	25	836940	44206	0	0	252190	354610	0	0	185940	0	0	0	0	0	0	0	0	1	0	0	3	4	0	0	1	9	DSGPLPTPPGVSLLGEPPK;DSGPLPTPPGVSLLGEPPKDYR;IPLNPYLNLHSLLPASNLAGK;LLSPLSSAR;SGAEVEAGDAAER				43	1586;1587;4388;5630;8014	True;True;True;True;True	1646;1647;4534;5808;8322	4918;4919;13190;16820;16821;16822;23805;23806;23807	5176;5177;14033;17839;17840;17841;25316;25317;25318	5176;5177;14033;17840;25316					-1;-1;-1;-1;-1;-1
A0A087X2G1;A0A087WZ71;A0A7I2V430;A0A7I2V2M5;A0A7I2V4F0;Q92499-3;Q92499;A0A7I2YQ77;Q92499-2	A0A087X2G1;A0A087WZ71;A0A7I2V430;A0A7I2V2M5;A0A7I2V4F0;Q92499-3;Q92499;A0A7I2YQ77;Q92499-2	2;2;2;2;2;2;2;1;1	2;2;2;2;2;2;2;1;1	2;2;2;2;2;2;2;1;1	ATP-dependent RNA helicase DDX1	DDX1	tr|A0A087X2G1|A0A087X2G1_HUMAN ATP-dependent RNA helicase DDX1 OS=Homo sapiens OX=9606 GN=DDX1 PE=1 SV=2;tr|A0A087WZ71|A0A087WZ71_HUMAN ATP-dependent RNA helicase DDX1 OS=Homo sapiens OX=9606 GN=DDX1 PE=1 SV=1;tr|A0A7I2V430|A0A7I2V430_HUMAN ATP-dependent R	9	2	2	2	2	0	0	0	0	0	0	0	2	0	0	0	0	0	0	0	2	0	0	0	0	0	0	0	5.8	5.8	5.8	71.466	636	636;648;697;729;734;612;740;677;622	0.00082988	11.07	5.8	0	0	0	0	0	0	0	6776200	6776200	0	0	0	0	0	0	0	35	193610	193610	0	0	0	0	0	0	0	0	0	0	0	0	0	0	0	1	0	0	0	0	0	0	0	1	EAQTSFLHLGYLPNQLFR;GIDIHGVPYVINVTLPDEK				44	1821;3255	True;True	1890;3365	5617;9640	5915;10096	5915;10096					-1;-1;-1;-1;-1;-1;-1;-1;-1
A0A087X0M4;Q9BWU0;H7C256;A0A087WWF4	A0A087X0M4;Q9BWU0;H7C256;A0A087WWF4	2;2;1;1	2;2;1;1	2;2;1;1	Kanadaptin	SLC4A1AP	tr|A0A087X0M4|A0A087X0M4_HUMAN Kanadaptin OS=Homo sapiens OX=9606 GN=SLC4A1AP PE=1 SV=1;sp|Q9BWU0|NADAP_HUMAN Kanadaptin OS=Homo sapiens OX=9606 GN=SLC4A1AP PE=1 SV=1;tr|H7C256|H7C256_HUMAN Kanadaptin (Fragment) OS=Homo sapiens OX=9606 GN=SLC4A1AP PE=1 SV=	4	2	2	2	1	0	0	0	0	0	1	0	1	0	0	0	0	0	1	0	1	0	0	0	0	0	1	0	4.3	4.3	4.3	82.89	742	742;796;157;273	0.00083333	11.106	3.1	0	0	0	0	0	1.2	0	5286800	5286800	0	0	0	0	0	0	0	41	128950	128950	0	0	0	0	0	0	0	0	0	0	0	0	0	0	0	1	0	0	0	0	0	1	0	2	ILDTLGLLR;LFILQGPEEDREAESELTVTQLK				45	4231;5200	True;True	4368;5370	12633;15520	13234;16483	13234;16483					-1;-1;-1;-1
A0A087X0Q1;Q7Z739;A0A024R7W5;A0A087WY31;A0A087X0C3;S4R373	A0A087X0Q1;Q7Z739;A0A024R7W5;A0A087WY31	7;7;6;6;1;1	4;4;3;3;1;1	3;3;2;2;1;1	YTH domain-containing family protein 3	YTHDF3	tr|A0A087X0Q1|A0A087X0Q1_HUMAN YTH domain-containing family protein 3 OS=Homo sapiens OX=9606 GN=YTHDF3 PE=1 SV=1;sp|Q7Z739|YTHD3_HUMAN YTH domain-containing family protein 3 OS=Homo sapiens OX=9606 GN=YTHDF3 PE=1 SV=1;tr|A0A024R7W5|A0A024R7W5_HUMAN YTH do	6	7	4	3	6	2	1	1	2	0	0	4	4	0	0	0	0	0	0	2	3	0	0	0	0	0	0	2	13	8.7	6.3	63.674	583	583;585;534;588;41;52	0	31.26	11.5	3.1	1.2	1.2	2.7	0	0	7.4	33620000	27018000	0	0	0	0	0	0	6602500	20	1236900	906780	0	0	0	0	0	0	330130	0	0	0	0	0	0	0	0	3	0	0	0	0	0	0	1	4	AITDGQAGFGNDTLSK;DFDWNLK;DTQEVPLEK;HTTSIFDDFAHYEK;IGGDLTAAVTK;SATSVDQRPK;SYSEDDIHR				46	482;1193;1642;3875;4085;7843;8779	True;False;False;True;True;True;False	496;1239;1703;3999;4217;8140;9100	1560;1561;3782;3783;3784;3785;3786;5053;5054;5055;5056;11437;12124;12125;23271;26161	1599;1600;3987;3988;3989;3990;3991;5311;5312;5313;5314;11970;12682;12683;24751;27972	1600;3989;5313;11970;12682;24751;27972					-1;-1;-1;-1;-1;-1
A0A087X0X3;P52272-2;P52272;M0QZM1;M0R019;M0R2I7;M0R2T0;M0R0N3;M0QYQ7;M0QY96;M0QYL3;M0R0Y6	A0A087X0X3;P52272-2;P52272;M0QZM1	31;31;31;20;12;11;11;8;6;5;3;2	31;31;31;20;12;11;11;8;6;5;3;2	31;31;31;20;12;11;11;8;6;5;3;2	Heterogeneous nuclear ribonucleoprotein M	HNRNPM	tr|A0A087X0X3|A0A087X0X3_HUMAN Heterogeneous nuclear ribonucleoprotein M OS=Homo sapiens OX=9606 GN=HNRNPM PE=1 SV=1;sp|P52272-2|HNRPM_HUMAN Isoform 2 of Heterogeneous nuclear ribonucleoprotein M OS=Homo sapiens OX=9606 GN=HNRNPM;sp|P52272|HNRPM_HUMAN Hete	12	31	31	31	12	1	16	18	9	4	8	20	12	1	16	18	9	4	8	20	12	1	16	18	9	4	8	20	51.8	51.8	51.8	77.569	730	730;691;730;383;352;214;357;275;219;116;99;99	0	323.31	20.7	1.4	28.1	35.2	16.2	7.1	15.6	31.8	1394700000	112870000	3053900	207990000	261470000	166650000	44358000	67328000	530970000	47	23017000	1409400	64976	3621000	4526800	1635500	943790	1209200	9606200	32005000	0	81469000	87556000	35581000	55365000	56669000	142930000	11	1	17	20	10	4	9	22	94	AAGVEAAAEVAATEIK;ADILEDKDGK;AFITNIPFDVK;EKVGEVTYVELLMDAEGK;EVFSMAGVVVR;FESPEVAER;FGSGMNMGR;GDFFPPERPQQLPHGLGGIGMGLGPGGQPIDANHLNK;GIGMGNIGPAGMGMEGIGFGINK;GNFGGSFAGSFGGAGGHAPGVAR;INEILSNALK;LGSTVFVANLDYK;LKEVFSMAGVVVR;MAAPIDR;MGAGLGHGMDR;MGAGMGFGLER;MGANNLER;MGANSLER;MGGMEGPFGGGMENMGR;MGLAMGGGGGASFDR;MGLVMDR;MGPAIER;MGPAMGPALGAGIER;MGPGIDR;MGPLGLDHMASSIER;MGSGIER;MVPAGMGAGLER;NLPFDFTWK;QGGGGGGGSVPGIER;VGEVTYVELLMDAEGK;VGQTIER				47	56;162;310;2103;2480;2649;2708;3059;3270;3422;4341;5312;5431;6245;6349;6350;6351;6352;6356;6359;6361;6362;6363;6364;6365;6367;6519;6742;7267;9821;9845	True;True;True;True;True;True;True;True;True;True;True;True;True;True;True;True;True;True;True;True;True;True;True;True;True;True;True;True;True;True;True	57;163;319;2179;2180;2561;2562;2737;2800;3165;3380;3535;4486;5483;5603;6440;6569;6570;6571;6572;6576;6579;6581;6582;6583;6584;6585;6586;6588;6772;7005;7544;10180;10204	182;183;184;185;186;187;188;475;476;477;1028;1029;1030;1031;6420;6421;7438;7439;7937;7938;7939;7940;8104;8105;8106;9052;9678;9679;9680;9681;9682;9683;10118;10119;12973;12974;12975;12976;12977;12978;12979;15864;15865;16220;16221;18460;18461;18741;18742;18743;18744;18745;18746;18747;18748;18749;18750;18751;18759;18760;18761;18766;18767;18768;18769;18771;18772;18773;18774;18775;18776;18777;18778;18779;18780;18781;18782;18783;18784;18785;18786;18789;19265;20086;21600;21601;21602;29522;29523;29524;29525;29526;29604;29605;29606	183;184;185;186;187;188;189;477;478;479;1055;1056;1057;1058;6762;6763;7794;7795;8308;8309;8310;8311;8478;8479;8480;9476;10134;10135;10136;10137;10138;10139;10582;10583;13584;13585;13586;13587;13588;13589;13590;16851;16852;17221;17222;19523;19524;19804;19805;19806;19807;19808;19809;19810;19811;19812;19813;19814;19822;19823;19824;19829;19830;19831;19832;19834;19835;19836;19837;19838;19839;19840;19841;19842;19843;19844;19845;19846;19847;19848;19849;19852;20353;21413;23007;23008;23009;31556;31557;31558;31559;31560;31643;31644;31645	186;477;1055;6762;7795;8311;8478;9476;10139;10583;13587;16852;17221;19523;19804;19808;19811;19814;19822;19830;19834;19836;19838;19842;19845;19852;20353;21413;23007;31557;31643		8;9;10;11		105;226;592;596	-1;-1;-1;-1;-1;-1;-1;-1;-1;-1;-1;-1
A0A6Q8PHA2;A0A6Q8PFJ1;A0A6Q8PH71;A0A6Q8PHG2;A0A6Q8PGN3;A0A6Q8PF44;A0A6Q8PH25;A0A6Q8PF29;A0A6Q8PGC7;A0A087X118;A0A6Q8PFW4;A0A6Q8PH63;A0A6Q8PH59;A0A6Q8PFN5;A0A6Q8PGU8;A0A6Q8PFB9;A0A6Q8PGY8;A0A6Q8PH52;A0A6Q8PFY4;A0A6Q8PG64;Q27J81-2;Q27J81;Q27J81-3	A0A6Q8PHA2;A0A6Q8PFJ1;A0A6Q8PH71;A0A6Q8PHG2;A0A6Q8PGN3;A0A6Q8PF44;A0A6Q8PH25;A0A6Q8PF29;A0A6Q8PGC7;A0A087X118;A0A6Q8PFW4;A0A6Q8PH63;A0A6Q8PH59;A0A6Q8PFN5;A0A6Q8PGU8;A0A6Q8PFB9;A0A6Q8PGY8;A0A6Q8PH52;A0A6Q8PFY4;A0A6Q8PG64;Q27J81-2;Q27J81;Q27J81-3	1;1;1;1;1;1;1;1;1;1;1;1;1;1;1;1;1;1;1;1;1;1;1	1;1;1;1;1;1;1;1;1;1;1;1;1;1;1;1;1;1;1;1;1;1;1	1;1;1;1;1;1;1;1;1;1;1;1;1;1;1;1;1;1;1;1;1;1;1	Inverted formin-2	INF2	tr|A0A6Q8PHA2|A0A6Q8PHA2_HUMAN Inverted formin-2 OS=Homo sapiens OX=9606 GN=INF2 PE=1 SV=1;tr|A0A6Q8PFJ1|A0A6Q8PFJ1_HUMAN Inverted formin-2 OS=Homo sapiens OX=9606 GN=INF2 PE=1 SV=1;tr|A0A6Q8PH71|A0A6Q8PH71_HUMAN Inverted formin-2 OS=Homo sapiens OX=9606 G	23	1	1	1	0	0	0	0	1	0	0	0	0	0	0	0	1	0	0	0	0	0	0	0	1	0	0	0	1.1	1.1	1.1	139.13	1281	1281;316;1255;1250;1241;1222;1160;1133;1051;1048;981;878;793;776;773;751;741;646;358;332;1240;1249;234	0.0097155	6.0696	0	0	0	0	1.1	0	0	0	554350	0	0	0	0	554350	0	0	0	54	10266	0	0	0	0	10266	0	0	0	0	0	0	0	0	0	0	0	0	0	0	0	1	0	0	0	1	NEFIGLQLLDVLAR				48	6588	TRUE	6844	19592	20892	20892					-1;-1;-1;-1;-1;-1;-1;-1;-1;-1;-1;-1;-1;-1;-1;-1;-1;-1;-1;-1;-1;-1;-1
A0A087X1B6;P10275-2;P10275	A0A087X1B6;P10275-2;P10275	1;1;1	1;1;1	1;1;1	Androgen receptor	AR	tr|A0A087X1B6|A0A087X1B6_HUMAN Androgen receptor OS=Homo sapiens OX=9606 GN=AR PE=1 SV=1;sp|P10275-2|ANDR_HUMAN Isoform 2 of Androgen receptor OS=Homo sapiens OX=9606 GN=AR;sp|P10275|ANDR_HUMAN Androgen receptor OS=Homo sapiens OX=9606 GN=AR PE=1 SV=3	3	1	1	1	0	1	0	0	0	0	0	0	0	1	0	0	0	0	0	0	0	1	0	0	0	0	0	0	2.3	2.3	2.3	79.421	737	737;388;920	0.0077465	6.1292	0	2.3	0	0	0	0	0	0	14806000	0	14806000	0	0	0	0	0	0	32	462700	0	462700	0	0	0	0	0	0	0	0	0	0	0	0	0	0	0	1	0	0	0	0	0	0	1	MLYFAPDLVFNEYRMHK				49	6420	TRUE	6649	18934	19998	19998					-1;-1;-1
A0A087X1Q1;A0A0U1RQC9;P04637-7;P04637-4;P04637;A0A087WXZ1;A0A087WT22;E7ESS1;J3KP33;P04637-8;P04637-9;P04637-5;P04637-6;P04637-2;P04637-3	A0A087X1Q1;A0A0U1RQC9;P04637-7;P04637-4;P04637	3;3;3;3;3;1;1;1;1;1;1;1;1;1;1	3;3;3;3;3;1;1;1;1;1;1;1;1;1;1	3;3;3;3;3;1;1;1;1;1;1;1;1;1;1	Cellular tumor antigen p53	TP53	tr|A0A087X1Q1|A0A087X1Q1_HUMAN Cellular tumor antigen p53 OS=Homo sapiens OX=9606 GN=TP53 PE=1 SV=1;tr|A0A0U1RQC9|A0A0U1RQC9_HUMAN Cellular tumor antigen p53 OS=Homo sapiens OX=9606 GN=TP53 PE=1 SV=1;sp|P04637-7|P53_HUMAN Isoform 7 of Cellular tumor antige	15	3	3	3	2	1	0	0	0	1	0	0	2	1	0	0	0	1	0	0	2	1	0	0	0	1	0	0	17.9	17.9	17.9	26.569	234	234;410;261;354;393;182;187;199;343;209;214;302;307;341;346	0	26.699	14.1	3.8	0	0	0	3.8	0	0	27689000	20043000	4222900	0	0	0	3423200	0	0	12	637180	1670200	351910	0	0	0	285270	0	0	0	0	0	0	0	0	0	0	2	1	0	0	0	1	0	0	4	ELNEALELK;KKPLDGEYFTLQIR;RPILTIITLEDSSGNLLGR				50	2202;4773;7710	True;True;True	2280;4933;8005	6702;6703;14289;22894	7048;7049;15177;24368	7048;15177;24368					-1;-1;-1;-1;-1;-1;-1;-1;-1;-1;-1;-1;-1;-1;-1
A0A087X211;Q8TCG1;Q8TCG1-2;F8WAX6	A0A087X211;Q8TCG1;Q8TCG1-2	8;8;7;1	8;8;7;1	8;8;7;1	Protein CIP2A	KIAA1524	tr|A0A087X211|A0A087X211_HUMAN Protein CIP2A OS=Homo sapiens OX=9606 GN=CIP2A PE=1 SV=1;sp|Q8TCG1|CIP2A_HUMAN Protein CIP2A OS=Homo sapiens OX=9606 GN=CIP2A PE=1 SV=2;sp|Q8TCG1-2|CIP2A_HUMAN Isoform 2 of Protein CIP2A OS=Homo sapiens OX=9606 GN=CIP2A	4	8	8	8	6	0	3	3	3	0	0	0	6	0	3	3	3	0	0	0	6	0	3	3	3	0	0	0	9.9	9.9	9.9	102.28	906	906;905;746;121	0	51.09	8.2	0	2.6	4.2	6.3	0	0	0	56538000	16899000	0	10552000	17075000	12012000	0	0	0	56	506320	114500	0	188430	164280	39119	0	0	0	7096000	0	7655200	10097000	5856700	0	0	0	7	0	3	3	3	0	0	0	16	HLEVISGQK;IDLGFGTK;ILLEAAPLPDFPALVLGESIAANNAYR;LITPLAFALTSDNR;LITPLAFALTSDNREQVQSGLR;LQQEELNK;SIAQLIEK;SYMELLQR				51	3796;3977;4270;5411;5412;5862;8117;8777	True;True;True;True;True;True;True;True	3917;4107;4409;5583;5584;6046;8428;9098	11254;11797;11798;11799;11800;12752;12753;16174;16175;16176;16177;17444;24096;24097;26158	11783;12341;12342;12343;12344;13354;13355;13356;17175;17176;17177;17178;18485;25647;25648;27969	11783;12343;13356;17175;17178;18485;25647;27969					-1;-1;-1;-1
A0A087X2D0;P84103-2;P84103	A0A087X2D0;P84103-2;P84103	2;2;2	2;2;2	2;2;2	Serine/arginine-rich splicing factor 3	SRSF3	tr|A0A087X2D0|A0A087X2D0_HUMAN Serine/arginine-rich-splicing factor 3 OS=Homo sapiens OX=9606 GN=SRSF3 PE=1 SV=1;sp|P84103-2|SRSF3_HUMAN Isoform 2 of Serine/arginine-rich splicing factor 3 OS=Homo sapiens OX=9606 GN=SRSF3;sp|P84103|SRSF3_HUMAN Serine/argin	3	2	2	2	1	1	0	2	2	0	0	0	1	1	0	2	2	0	0	0	1	1	0	2	2	0	0	0	31.6	31.6	31.6	10.32	95	95;124;164	0	13.932	22.1	9.5	0	31.6	31.6	0	0	0	68376000	20669000	4252800	0	18135000	25319000	0	0	0	7	3085800	2952700	607550	0	1211000	1267200	0	0	0	0	0	0	13768000	14731000	0	0	0	1	0	0	1	2	0	0	0	4	AFGYYGPLR;NPPGFAFVEFEDPRDAADAVR				52	306;6820	True;True	315;7087	1021;1022;1023;20349;20350;20351	1048;1049;1050;21711;21712;21713	1048;21711					-1;-1;-1
A0A087X2I1;P62333;H0YJC0;H0YJE9;H0YJT1;H0YJS8	A0A087X2I1;P62333;H0YJC0	3;3;2;1;1;1	3;3;2;1;1;1	3;3;2;1;1;1	26S protease regulatory subunit 10B	PSMC6	tr|A0A087X2I1|A0A087X2I1_HUMAN 26S proteasome regulatory subunit 10B OS=Homo sapiens OX=9606 GN=PSMC6 PE=1 SV=1;sp|P62333|PRS10_HUMAN 26S proteasome regulatory subunit 10B OS=Homo sapiens OX=9606 GN=PSMC6 PE=1 SV=1;tr|H0YJC0|H0YJC0_HUMAN 26S proteasome reg	6	3	3	3	1	0	0	1	0	0	0	1	1	0	0	1	0	0	0	1	1	0	0	1	0	0	0	1	10.4	10.4	10.4	45.796	403	403;389;262;70;97;194	0	17.644	3.5	0	0	3.2	0	0	0	3.7	7830500	2494100	0	0	2442700	0	0	0	2893800	23	234260	108440	0	0	106200	0	0	0	125820	0	0	0	0	0	0	0	0	1	0	0	1	0	0	0	0	2	ADHDFVVQEDFMK;ALQSVGQIVGEVLK;EVIELPLTNPELFQR				53	150;616;2485	True;True;True	151;635;2567	454;1928;7451	456;2006;7807	456;2006;7807					-1;-1;-1;-1;-1;-1
A0A096LNY5;A0A7P0T8E4;A0A1B0GWJ0;A0A1B0GTJ7;A0A0A6YY92;A0A096LNY6;A0A7P0T9A7;A0A7P0Z472;P30566;B4DEP1;A0A096LP72;A0A096LNY4;A0A096LP92;A0A1B0GWF8;A0A1B0GTG9;P30566-2	A0A096LNY5;A0A7P0T8E4;A0A1B0GWJ0;A0A1B0GTJ7;A0A0A6YY92;A0A096LNY6;A0A7P0T9A7;A0A7P0Z472;P30566;B4DEP1;A0A096LP72;A0A096LNY4;A0A096LP92;A0A1B0GWF8;A0A1B0GTG9;P30566-2	2;2;2;2;2;2;2;2;2;1;1;1;1;1;1;1	2;2;2;2;2;2;2;2;2;1;1;1;1;1;1;1	2;2;2;2;2;2;2;2;2;1;1;1;1;1;1;1	Adenylosuccinate lyase	ADSL	tr|A0A096LNY5|A0A096LNY5_HUMAN Adenylosuccinate lyase OS=Homo sapiens OX=9606 GN=ADSL PE=1 SV=2;tr|A0A7P0T8E4|A0A7P0T8E4_HUMAN Adenylosuccinate lyase OS=Homo sapiens OX=9606 GN=ADSL PE=1 SV=1;tr|A0A1B0GWJ0|A0A1B0GWJ0_HUMAN Adenylosuccinate lyase OS=Homo sa	16	2	2	2	0	0	1	1	0	0	0	2	0	0	1	1	0	0	0	2	0	0	1	1	0	0	0	2	5.2	5.2	5.2	43.115	381	381;469;480;480;498;498;513;526;484;127;149;164;273;403;467;425	0	12.326	0	0	2.9	2.9	0	0	0	5.2	13543000	0	0	2480700	3617900	0	0	0	7444600	20	677160	0	0	124040	180900	0	0	0	372230	0	0	0	0	0	0	0	0	0	0	1	1	0	0	0	2	4	SNLENIDFK;VLSQQAASVVK				54	8362;10094	True;True	8677;10458	24855;30302;30303;30304	26468;32359;32360;32361	26468;32359					-1;-1;-1;-1;-1;-1;-1;-1;-1;-1;-1;-1;-1;-1;-1;-1
A0A096LP25;Q2M2I8-2;Q2M2I8;E9PG46;A0A096LNZ0;Q6ZSR9;A0A096LP60;K4DI97;Q9NSY1-2;Q9NSY1-3;Q9NSY1	A0A096LP25;Q2M2I8-2;Q2M2I8	20;12;12;9;7;7;2;1;1;1;1	20;12;12;9;7;7;2;1;1;1;1	20;12;12;9;7;7;2;1;1;1;1	AP2-associated protein kinase 1	AAK1	tr|A0A096LP25|A0A096LP25_HUMAN AP2-associated protein kinase 1 OS=Homo sapiens OX=9606 GN=AAK1 PE=1 SV=2;sp|Q2M2I8-2|AAK1_HUMAN Isoform 2 of AP2-associated protein kinase 1 OS=Homo sapiens OX=9606 GN=AAK1;sp|Q2M2I8|AAK1_HUMAN AP2-associated protein kinase	11	20	20	20	11	5	6	6	9	0	1	7	11	5	6	6	9	0	1	7	11	5	6	6	9	0	1	7	25.3	25.3	25.3	125.88	1163	1163;863;961;674;339;355;99;355;662;677;1161	0	152.96	16.1	6.9	9.5	9.5	11.9	0	1.5	10.7	196690000	66025000	12969000	17952000	26244000	37015000	0	1954700	34529000	44	2347600	522870	228410	257820	399930	425490	0	44424	468640	13825000	7276700	6761000	6688400	7425400	0	0	6880000	10	5	6	6	9	0	1	8	45	ADIWALGCLLYK;AGQTQPNPGILPIQPALTPR;DLKVENILLHDR;ESNPCPVITVEHFK;FQNPQTEGVNAVEDEIK;FQNPQTEGVNAVEDEIKK;HYSPEDEPSPEAQPIAAYK;ILSDVTHSAVFGVPASK;KNQFQAFTQPATDGLSEPDVFAIAPFR;LGGAVPFAPPEVSPEQAK;LQTGFTENEVLQIFCDTCEAVAR;LTAEELLNK;LTAEELLNKDFAK;LTDPIPTTETSIAPR;NQFQAFTQPATDGLSEPDVFAIAPFR;QQVTVDEVLAEGGFAIVFLVR;QSIAGSVSITSLSSR;SSMAPSQPEESDVFLR;STQLLQAAAAEASLNK;TTELPAADPFALAPFPSK				55	166;384;1420;2396;2855;2856;3897;4298;4813;5255;5880;6021;6022;6033;6842;7471;7487;8563;8654;9366	True;True;True;True;True;True;True;True;True;True;True;True;True;True;True;True;True;True;True;True	167;396;1469;2475;2953;2954;4022;4439;4975;5426;6065;6211;6212;6223;7109;7755;7771;8881;8972;9706	486;1251;4434;4435;7196;7197;8496;8497;11501;12840;12841;12842;14366;14367;15719;15720;15721;15722;15723;15724;17478;17880;17881;17903;17904;17905;17906;17907;20402;20403;20404;20405;22154;22191;22192;22193;25440;25781;25782;25783;28005;28006;28007;28008;28009;28010	488;1279;4664;4665;7549;7550;8892;8893;12034;13451;13452;13453;15254;15255;16705;16706;16707;16708;16709;16710;18519;18938;18939;18961;18962;18963;18964;18965;21765;21766;21767;21768;23602;23639;23640;23641;27064;27582;27583;27584;29954;29955;29956;29957;29958;29959	488;1279;4665;7550;8892;8893;12034;13453;15254;16710;18519;18938;18939;18964;21766;23602;23641;27064;27582;29957					-1;-1;-1;-1;-1;-1;-1;-1;-1;-1;-1
A0A0A0MR02;P45880-2;P45880;P45880-1;Q5JSD2;Q5JSD1;A2A3S1	A0A0A0MR02;P45880-2;P45880;P45880-1	7;7;7;7;3;3;1	7;7;7;7;3;3;1	7;7;7;7;3;3;1	Voltage-dependent anion-selective channel protein 2	VDAC2	tr|A0A0A0MR02|A0A0A0MR02_HUMAN Outer mitochondrial membrane protein porin 2 (Fragment) OS=Homo sapiens OX=9606 GN=VDAC2 PE=1 SV=1;sp|P45880-2|VDAC2_HUMAN Isoform 2 of Voltage-dependent anion-selective channel protein 2 OS=Homo sapiens OX=9606 GN=VDAC2;sp|P	7	7	7	7	7	1	4	4	4	1	3	6	7	1	4	4	4	1	3	6	7	1	4	4	4	1	3	6	38.7	38.7	38.7	30.348	282	282;283;294;309;194;204;109	0	94.455	38.7	3.5	28	23	18.8	3.5	18.1	35.1	288130000	87412000	2899800	30957000	38489000	44530000	3203200	13468000	67172000	14	8413100	3202500	207130	2211200	476390	2498400	228800	253390	1546500	21645000	0	20600000	21313000	12661000	0	19282000	21801000	7	0	4	4	4	1	3	6	29	GFGFGLVK;LTFDTTFSPNTGKK;LTLSALVDGK;TGDFQLHTNVNDGTEFGGSIYQK;VNNSSLIGVGYTQTLRPGVK;WNTDNTLGTEIAIEDQICQGLK;YQLDPTASISAK				56	3134;6046;6065;8981;10160;10524;10791	True;True;True;True;True;True;True	3242;6236;6255;9307;10527;10898;11175	9231;9232;9233;9234;9235;17932;17933;17934;17935;17969;17970;17971;17972;26737;26738;26739;26740;26741;26742;30483;30484;30485;30486;30487;31587;31588;31589;32511;32512;32513	9666;9667;9668;9669;9670;18990;18991;18992;18993;19027;19028;19029;19030;28562;28563;28564;28565;28566;28567;32542;32543;32544;32545;32546;33694;33695;33696;35178;35179;35180	9670;18993;19029;28564;32544;33695;35180					-1;-1;-1;-1;-1;-1;-1
A0A0A0MRA5;B7Z4B8;Q9BUJ2-4;Q9BUJ2-2;Q9BUJ2;M0R3F1;Q9BUJ2-3;M0QYZ0;M0QYI8;M0QYM5;M0R0K8;M0QZV6;M0R203	A0A0A0MRA5;B7Z4B8;Q9BUJ2-4;Q9BUJ2-2;Q9BUJ2;M0R3F1;Q9BUJ2-3;M0QYZ0	17;17;17;17;17;16;14;11;7;4;4;2;1	17;17;17;17;17;16;14;11;7;4;4;2;1	17;17;17;17;17;16;14;11;7;4;4;2;1	Heterogeneous nuclear ribonucleoprotein U-like protein 1	HNRNPUL1	tr|A0A0A0MRA5|A0A0A0MRA5_HUMAN Heterogeneous nuclear ribonucleoprotein U-like protein 1 OS=Homo sapiens OX=9606 GN=HNRNPUL1 PE=1 SV=1;tr|B7Z4B8|B7Z4B8_HUMAN Heterogeneous nuclear ribonucleoprotein U-like protein 1 OS=Homo sapiens OX=9606 GN=HNRNPUL1 PE=1 S	13	17	17	17	14	3	2	2	6	1	6	3	14	3	2	2	6	1	6	3	14	3	2	2	6	1	6	3	29.2	29.2	29.2	85.939	766	766;767;756;804;856;641;752;371;172;90;158;118;81	0	144.27	24.9	4.7	3.7	4.4	10.6	2	10.7	5.2	302020000	178460000	14639000	5633200	8446100	51498000	1078400	19656000	22615000	33	4349400	2509300	318050	76290	79157	844040	32679	257030	232850	51057000	11655000	8750200	3541200	12199000	0	13205000	5941500	15	3	2	2	6	1	6	3	38	AEPYCSVLPGFTFIQHLPLSER;AIVICPTDEDLKDR;ANFTLPDVGDFLDEVLFIELQR;ANFTLPDVGDFLDEVLFIELQREEADKLVR;DRSSGYPLTIEGFAYLWSGAR;EALGGQALYPHVLVK;GYFEHREDR;HLPSTEPDPHVVR;IGWSLDSCSTQLGEEPFSYGYGGTGKK;INEEISVK;KAIVICPTDEDLKDR;LIQIAAR;NCAVEFNFGQR;NYILDQTNVYGSAQR;QGAPTSFLPPEASQLKPDR;SSGYPLTIEGFAYLWSGAR;YNILGTNAIMDK				58	267;489;672;673;1570;1802;3692;3803;4126;4340;4694;5396;6571;6991;7263;8546;10761	True;True;True;True;True;True;True;True;True;True;True;True;True;True;True;True;True	276;504;701;702;1630;1871;3811;3925;4258;4485;4851;5568;6827;7265;7540;8864;11142	887;1576;2125;2126;4890;4891;5568;5569;10910;11269;11270;11271;11272;12256;12968;12969;12970;12971;12972;14083;16107;16108;19549;20880;20881;20882;20883;20884;20885;20886;21591;21592;21593;21594;25397;25398;25399;32421	903;1615;2227;2228;5147;5148;5866;5867;11403;11799;11800;11801;11802;12817;13579;13580;13581;13582;13583;14946;17101;17102;20848;22270;22271;22272;22273;22274;22275;22276;22998;22999;23000;23001;27021;27022;27023;35088	903;1615;2227;2228;5148;5867;11403;11801;12817;13582;14946;17102;20848;22270;23000;27022;35088					-1;-1;-1;-1;-1;-1;-1;-1;-1;-1;-1;-1;-1
A8K968;A0A0A0MRA8;A0A0A0MSA4;Q9Y2J2-2;Q9Y2J2-4;Q9Y2J2;A0A0J9YY18;A0A1B0GTF8;Q9Y2J2-3;J3KT37;A0A0J9YW31;A0A0J9YW26;A0A0J9YWN0;A0A0J9YWE1;A0A0J9YWS4	A8K968;A0A0A0MRA8;A0A0A0MSA4;Q9Y2J2-2;Q9Y2J2-4;Q9Y2J2;A0A0J9YY18;A0A1B0GTF8;Q9Y2J2-3	5;5;5;5;5;5;3;3;3;2;2;2;1;1;1	4;4;4;4;4;4;3;2;2;1;2;2;1;1;1	4;4;4;4;4;4;3;2;2;1;2;2;1;1;1	Band 4.1-like protein 3;Band 4.1-like protein 3, N-terminally processed	EPB41L3	tr|A8K968|A8K968_HUMAN Band 4.1-like protein 3 OS=Homo sapiens OX=9606 GN=EPB41L3 PE=1 SV=1;tr|A0A0A0MRA8|A0A0A0MRA8_HUMAN Band 4.1-like protein 3 OS=Homo sapiens OX=9606 GN=EPB41L3 PE=1 SV=1;tr|A0A0A0MSA4|A0A0A0MSA4_HUMAN Band 4.1-like protein 3 OS=Homo s	15	5	4	4	1	0	0	0	3	0	1	3	1	0	0	0	2	0	1	3	1	0	0	0	2	0	1	3	8.5	7.5	7.5	84.711	756	756;918;1046;865;883;1087;325;571;612;147;183;188;189;194;197	0	31.248	1.5	0	0	0	4.1	0	2	5.8	21687000	4717300	0	0	0	5469200	0	1023400	10478000	43	420670	109700	0	0	0	127190	0	23799	159980	0	0	0	0	0	0	0	0	1	0	0	0	2	0	1	3	7	AVLEQEETAAASR;FLTLGSK;GISQTNLITTVTPEK;RTFLETSTDTAVTNEWEK;VVQETVLVEER				59	978;2802;3296;7753;10444	True;False;True;True;True	1015;2897;3407;8048;10816	3140;8358;9750;9751;23000;31375;31376;31377	3312;8745;10207;10208;24475;33471;33472;33473	3312;8745;10208;24475;33473					-1;-1;-1;-1;-1;-1;-1;-1;-1;-1;-1;-1;-1;-1;-1
A0A0A0MRI2;Q9UNH7-2;Q9UNH7	A0A0A0MRI2;Q9UNH7-2;Q9UNH7	1;1;1	1;1;1	1;1;1	Sorting nexin-6;Sorting nexin-6, N-terminally processed	SNX6	tr|A0A0A0MRI2|A0A0A0MRI2_HUMAN Sorting nexin OS=Homo sapiens OX=9606 GN=SNX6 PE=1 SV=1;sp|Q9UNH7-2|SNX6_HUMAN Isoform 2 of Sorting nexin-6 OS=Homo sapiens OX=9606 GN=SNX6;sp|Q9UNH7|SNX6_HUMAN Sorting nexin-6 OS=Homo sapiens OX=9606 GN=SNX6 PE=1 SV=1	3	1	1	1	0	0	1	1	1	0	0	1	0	0	1	1	1	0	0	1	0	0	1	1	1	0	0	1	2.6	2.6	2.6	47.804	418	418;290;406	0.00079428	7.5171	0	0	2.6	2.6	2.6	0	0	2.6	8075800	0	0	1774900	3814300	0	0	0	2486600	23	351120	0	0	77169	165840	0	0	0	108110	0	0	0	0	0	0	0	0	0	0	1	1	1	0	0	1	4	NLVELAELELK				60	6777	TRUE	7040	20187;20188;20189;20190	21523;21524;21525;21526	21526					-1;-1;-1
F6S8N6;A0A0A0MRJ6;P22061;P22061-2;A0A3F2YNX8;F8WDT3;F8WAV5;F8WAX2;H7C4X2	F6S8N6;A0A0A0MRJ6;P22061;P22061-2;A0A3F2YNX8	5;5;5;5;4;2;2;2;1	5;5;5;5;4;2;2;2;1	5;5;5;5;4;2;2;2;1	Protein-L-isoaspartate O-methyltransferase;Protein-L-isoaspartate(D-aspartate) O-methyltransferase	PCMT1	tr|F6S8N6|F6S8N6_HUMAN Protein-L-isoaspartate(D-aspartate) O-methyltransferase OS=Homo sapiens OX=9606 GN=PCMT1 PE=1 SV=1;tr|A0A0A0MRJ6|A0A0A0MRJ6_HUMAN Protein-L-isoaspartate O-methyltransferase OS=Homo sapiens OX=9606 GN=PCMT1 PE=1 SV=1;sp|P22061|PIMT_HU	9	5	5	5	2	0	3	3	0	0	2	3	2	0	3	3	0	0	2	3	2	0	3	3	0	0	2	3	32.8	32.8	32.8	26.626	250	250;285;227;228;250;62;66;72;38	0	34.754	9.2	0	15.2	23.6	0	0	11.6	23.2	58810000	6663000	0	12241000	17703000	0	0	3481600	18722000	14	3361800	475930	0	874330	808780	0	0	248690	954080	0	0	9286500	10187000	0	0	7550100	7794500	1	0	3	3	0	0	2	3	12	LILPVGPAGGNQMLEQYDK;MGYAEEAPYDAIHVGAAAPVVPQALIDQLK;SGGASHSELIHNLR;VFEVMLATDR;VQLVVGDGR				61	5389;6370;8040;9763;10232	True;True;True;True;True	5561;6592;8349;10122;10600	16089;16090;16091;16092;18797;18798;23865;29349;29350;29351;30705;30706;30707	17083;17084;17085;17086;19860;19861;25377;31380;31381;31382;32774;32775;32776	17084;19860;25377;31381;32774					-1;-1;-1;-1;-1;-1;-1;-1;-1
A0A0A0MRM8;Q9UM54-6;Q9UM54-2;Q9UM54-5;Q9UM54;Q9UM54-4;Q9UM54-1;E7EW20;A0A1Y0BRN3;A0A590UJ40;A0A0D9SGC1;A0A590UJ75;A0A590UKB0;A0A590UK22;A0A590UK86;A0A590UJY4;A0A5F9ZI03;A0A590UK71;A0A590UJW9;Q5JVM0;A0A590UJ48	A0A0A0MRM8;Q9UM54-6;Q9UM54-2;Q9UM54-5;Q9UM54;Q9UM54-4;Q9UM54-1;E7EW20;A0A1Y0BRN3;A0A590UJ40;A0A0D9SGC1;A0A590UJ75;A0A590UKB0;A0A590UK22;A0A590UK86;A0A590UJY4;A0A5F9ZI03;A0A590UK71	67;66;66;66;65;65;65;65;65;64;49;48;48;47;41;40;40;39;9;8;1	67;66;66;66;65;65;65;65;65;64;49;48;48;47;41;40;40;39;9;8;1	67;66;66;66;65;65;65;65;65;64;49;48;48;47;41;40;40;39;9;8;1	Unconventional myosin-VI	MYO6	tr|A0A0A0MRM8|A0A0A0MRM8_HUMAN Unconventional myosin-6 OS=Homo sapiens OX=9606 GN=MYO6 PE=1 SV=1;sp|Q9UM54-6|MYO6_HUMAN Isoform 6 of Unconventional myosin-VI OS=Homo sapiens OX=9606 GN=MYO6;sp|Q9UM54-2|MYO6_HUMAN Isoform 2 of Unconventional myosin-VI OS=Ho	21	67	67	67	50	6	22	34	36	1	23	32	50	6	22	34	36	1	23	32	50	6	22	34	36	1	23	32	56.4	56.4	56.4	145.01	1253	1253;1285;1262;1253;1294;1285;1285;1295;1285;1294;962;926;924;878;690;664;661;634;194;174;47	0	323.31	46.3	7.3	20.7	34.7	34.5	1.2	23.1	30.1	4312200000	1.7353e+09	31200000	376600000	593580000	765090000	2396000	200100000	607960000	60	31177000	11433000	187170	3707800	4617000	4972300	39934	1438400	4782200	121620000	5559800	49517000	60006000	55218000	0	47078000	50591000	68	7	26	38	42	1	30	36	248	AGSMKDPLLDDHGDFIR;ALGLNENDYK;ASFHELYNMYK;CGGIQYLQNAIESR;DPLLDDHGDFIR;DRIYTYVANILIAVNPYFDIPK;DTINTSCDIELLAACR;DTINTSCDIELLAACREEFHR;DVEDNCSLMYLNEATLLHNIK;EEESQQQAVLEQERR;EEQELYQK;EGLGVNEVHYVDNQDCIDLIEAK;ELFESSTNNNK;ELFESSTNNNKDTK;ETDKQILQNR;FAEFDQIMK;FVEIHFNEK;GAEILPR;GPAVLATK;GTVIKVPLKVEQANNAR;GWWYAHFDGPWIAR;IAQSEAELISDEAQADLALR;IAQSEAELISDEAQADLALRR;IGLDDEEK;IGLDDEEKLDLFR;ILKEEQELYQK;IPFIRPADQYK;IQAEVEAQLAR;IQEEMEK;IVEANPLLEAFGNAK;IYSSEAIK;IYTYVANILIAVNPYFDIPK;KIGLDDEEKLDLFR;LCAGASEDIREK;LDKFNEVVSVLK;LHLSSPDNFR;LQQFFNER;LSFISVGNK;LVGILDILDEENR;LVGILDILDEENRLPQPSDQHFTSAVHQK;MSQSIIVSGESGAGK;MSQSIIVSGESGAGKTENTK;NIRDDEGFIIR;NNDALHMSLESLICESR;NYHIFYR;PVWAPHPTDGFQMGNIVDIGPDSLTIEPLNQK;QFEEIWER;QKEEESQQQAVLEQER;QKEEESQQQAVLEQERR;QREIEMNR;RGPAVLATK;RIQAEVEAQLAR;RLDKFNEVVSVLK;SAQSLEYCAELLGLDQDDLR;SDPDHLAELVK;SLGTRPPHVFAIADK;SSEELLSALQK;SSVVGGFVSHYLLEK;SVTDYAQQNPAAQIPAR;TFLALINQVFPAEEDSKK;TQLNLLLDK;TVYSHLFDHVVNR;VMLTTAGGTK;VPLKVEQANNAR;VVAGVLHLGNIDFEEAGSTSGGCNLK;YLTESYGTGQDIDDR;YLTESYGTGQDIDDRIVEANPLLEAFGNAK				62	387;558;817;1071;1525;1565;1627;1628;1671;1890;1916;1977;2147;2148;2415;2561;2941;3006;3447;3622;3684;3936;3937;4098;4099;4267;4375;4405;4415;4605;4674;4675;4761;5025;5053;5340;5867;5945;6123;6124;6484;6485;6665;6797;6989;7152;7251;7330;7331;7475;7643;7661;7670;7833;7884;8243;8518;8602;8738;8961;9286;9496;10128;10185;10389;10742;10743	True;True;True;True;True;True;True;True;True;True;True;True;True;True;True;True;True;True;True;True;True;True;True;True;True;True;True;True;True;True;True;True;True;True;True;True;True;True;True;True;True;True;True;True;True;True;True;True;True;True;True;True;True;True;True;True;True;True;True;True;True;True;True;True;True;True;True	399;400;574;850;1114;1584;1624;1688;1689;1735;1960;1988;2049;2224;2225;2495;2645;2646;3045;3111;3560;3741;3803;4062;4063;4230;4231;4406;4521;4551;4562;4760;4831;4832;4921;5191;5221;5512;6051;6133;6314;6315;6726;6727;6728;6928;7064;7263;7427;7528;7609;7610;7759;7938;7956;7965;8130;8187;8556;8836;8920;9057;9287;9624;9843;10493;10553;10761;11122;11123	1257;1258;1259;1260;1261;1262;1764;1765;1766;2613;2614;2615;3411;4746;4747;4748;4749;4750;4751;4880;5024;5025;5026;5160;5161;5162;5808;5809;5810;5811;5871;6028;6029;6030;6031;6032;6532;6533;6534;6535;7258;7259;7649;7650;7651;7652;7653;7654;7655;8741;8742;8743;8744;8745;8746;8747;8748;8900;8901;8902;8903;8904;10199;10200;10201;10202;10203;10204;10739;10740;10887;10888;11630;11631;11632;11633;11634;11635;11636;11637;11638;11639;11640;11641;11642;11643;12173;12174;12175;12176;12738;12739;12740;13164;13165;13222;13223;13254;13255;13256;13839;13840;13841;13842;13843;13844;13845;13846;13847;14017;14018;14019;14020;14021;14022;14023;14272;15012;15107;15108;15939;15940;15941;15942;15943;15944;15945;15946;15947;15948;17453;17454;17657;17658;18095;18096;18097;18098;18099;18100;18101;19131;19132;19133;19134;19135;19136;19830;19831;19832;19833;19834;19835;19836;19837;19838;19839;19840;20276;20878;21288;21555;21556;21557;21558;21559;21560;21802;21803;21804;22159;22697;22698;22699;22700;22745;22768;23246;23247;23248;23249;23412;23413;23414;23415;23416;23417;24478;24479;24480;24481;24482;24483;24484;24485;25299;25300;25301;25302;25303;25304;25544;25545;25546;25547;25548;25549;25550;26026;26027;26028;26029;26030;26031;26032;26033;26034;26035;26036;26037;26038;26039;26675;26676;27763;27764;28471;28472;28473;28474;28475;30399;30400;30401;30551;30552;31184;31185;31186;31187;31188;32362;32363;32364;32365;32366;32367;32368;32369;32370;32371	1285;1286;1287;1288;1289;1290;1841;1842;1843;2738;2739;2740;3583;4992;4993;4994;4995;4996;4997;5137;5282;5283;5284;5438;5439;5440;6109;6110;6111;6112;6180;6340;6341;6342;6343;6344;6876;6877;6878;6879;7613;7614;8007;8008;8009;8010;8011;8012;8013;9162;9163;9164;9165;9166;9167;9168;9169;9321;9322;9323;9324;9325;10667;10668;10669;10670;10671;10672;11231;11232;11380;11381;12171;12172;12173;12174;12175;12176;12177;12178;12179;12180;12181;12182;12183;12184;12733;12734;12735;12736;13340;13341;13342;14006;14007;14065;14066;14098;14099;14100;14699;14700;14701;14702;14703;14704;14705;14706;14707;14708;14879;14880;14881;14882;14883;14884;14885;15160;15957;16062;16063;16929;16930;16931;16932;16933;16934;16935;16936;16937;16938;18494;18495;18700;18701;19155;19156;19157;19158;19159;19160;19161;20208;20209;20210;20211;20212;20213;21137;21138;21139;21140;21141;21142;21143;21144;21145;21146;21147;21623;22268;22692;22962;22963;22964;22965;22966;22967;23223;23224;23225;23607;24170;24171;24172;24173;24218;24241;24726;24727;24728;24729;24899;24900;24901;24902;24903;24904;26066;26067;26068;26069;26070;26071;26072;26073;26923;26924;26925;26926;26927;26928;27170;27171;27172;27173;27174;27175;27176;27830;27831;27832;27833;27834;27835;27836;27837;27838;27839;27840;27841;27842;27843;28499;28500;29710;29711;30436;30437;30438;30439;30440;32458;32459;32460;32611;32612;33270;33271;33272;33273;33274;35029;35030;35031;35032;35033;35034;35035;35036;35037;35038	1286;1843;2738;3583;4997;5137;5282;5284;5440;6112;6180;6342;6878;6879;7614;8012;9166;9321;10670;11232;11380;12179;12182;12733;12735;13340;14007;14066;14098;14704;14879;14885;15160;15957;16063;16933;18495;18701;19156;19160;20210;20213;21137;21623;22268;22692;22967;23223;23225;23607;24172;24218;24241;24728;24900;26070;26928;27174;27835;28500;29711;30438;32459;32611;33273;35029;35038		13;14;15;16;17		143;306;395;603;770	-1;-1;-1;-1;-1;-1;-1;-1;-1;-1;-1;-1;-1;-1;-1;-1;-1;-1;-1;-1;-1
A0A0A0MRP0;Q8IWC1-2;Q8IWC1-4;Q8IWC1;Q8IWC1-3	A0A0A0MRP0;Q8IWC1-2;Q8IWC1-4;Q8IWC1;Q8IWC1-3	11;11;11;11;9	11;11;11;11;9	11;11;11;11;9	MAP7 domain-containing protein 3	MAP7D3	tr|A0A0A0MRP0|A0A0A0MRP0_HUMAN MAP7 domain-containing protein 3 (Fragment) OS=Homo sapiens OX=9606 GN=MAP7D3 PE=1 SV=1;sp|Q8IWC1-2|MA7D3_HUMAN Isoform 2 of MAP7 domain-containing protein 3 OS=Homo sapiens OX=9606 GN=MAP7D3;sp|Q8IWC1-4|MA7D3_HUMAN Isoform 4	5	11	11	11	4	4	1	3	5	1	1	3	4	4	1	3	5	1	1	3	4	4	1	3	5	1	1	3	17.5	17.5	17.5	90.131	802	802;835;858;876;841	0	76.075	6.1	5	0.9	7.5	6.4	1.5	0.9	3.6	123620000	35015000	23846000	2644700	8290900	36448000	1688700	2109900	13581000	39	2609200	561900	611430	67812	117650	804730	43300	54100	348230	16338000	17026000	0	0	11338000	0	0	0	4	3	1	3	5	1	1	3	21	EAVGGQAEDHLK;FTAILYR;LEQGTSALIR;LVFLEDGTSQVR;QALIPIAK;QSPQTSFPYK;SASTEKLEQGTSALIR;STFKPVIDGSMLK;VDLETVPK;VEESPLEKVETPPK;VSIVASPEASLEAPPEVSLEALPEVSVEAAPEGSLEAPPK				63	1831;2916;5151;6118;7171;7495;7840;8619;9646;9694;10300	True;True;True;True;True;True;True;True;True;True;True	1900;3018;5321;6309;7446;7779;8137;8937;9999;10050;10670	5652;8674;8675;8676;8677;8678;8679;15392;15393;18085;18086;18087;18088;21335;22220;23265;23266;25594;28932;28933;29113;30905	5950;9095;9096;9097;9098;9099;9100;16351;16352;19145;19146;19147;19148;22739;23670;24745;24746;27227;30935;30936;31128;32976	5950;9098;16351;19147;22739;23670;24746;27227;30936;31128;32976					-1;-1;-1;-1;-1
A0A0A0MRR7;P09234	A0A0A0MRR7;P09234	1;1	1;1	1;1	U1 small nuclear ribonucleoprotein C	SNRPC	tr|A0A0A0MRR7|A0A0A0MRR7_HUMAN U1 small nuclear ribonucleoprotein C OS=Homo sapiens OX=9606 GN=SNRPC PE=1 SV=1;sp|P09234|RU1C_HUMAN U1 small nuclear ribonucleoprotein C OS=Homo sapiens OX=9606 GN=SNRPC PE=1 SV=1	2	1	1	1	1	0	0	0	0	0	0	0	1	0	0	0	0	0	0	0	1	0	0	0	0	0	0	0	10	10	10	19.687	180	180;159	0.0015175	6.6841	10	0	0	0	0	0	0	0	5374900	5374900	0	0	0	0	0	0	0	8	671860	671860	0	0	0	0	0	0	0	0	0	0	0	0	0	0	0	1	0	0	0	0	0	0	0	1	FYCDYCDTYLTHDSPSVR				64	2978	TRUE	3083	8836	9257	9257					-1;-1
B6VEX4;A0A0A0MRT6;Q8IZP0-10;Q8IZP0-8;Q8IZP0-7;Q8IZP0-2;Q8IZP0-4;Q8IZP0-3;Q8IZP0-5;Q8IZP0-6;Q8IZP0-9;Q8IZP0-12;Q8IZP0;Q8IZP0-11	B6VEX4;A0A0A0MRT6;Q8IZP0-10;Q8IZP0-8;Q8IZP0-7;Q8IZP0-2;Q8IZP0-4;Q8IZP0-3;Q8IZP0-5;Q8IZP0-6;Q8IZP0-9;Q8IZP0-12;Q8IZP0;Q8IZP0-11	2;2;2;2;2;2;2;2;2;2;2;2;2;1	2;2;2;2;2;2;2;2;2;2;2;2;2;1	2;2;2;2;2;2;2;2;2;2;2;2;2;1	Abl interactor 1	ABI1	tr|B6VEX4|B6VEX4_HUMAN Abl interactor 1 OS=Homo sapiens OX=9606 GN=ABI1 PE=1 SV=1;tr|A0A0A0MRT6|A0A0A0MRT6_HUMAN Abl interactor 1 OS=Homo sapiens OX=9606 GN=ABI1 PE=1 SV=1;sp|Q8IZP0-10|ABI1_HUMAN Isoform 10 of Abl interactor 1 OS=Homo sapiens OX=9606 GN=AB	14	2	2	2	1	0	1	0	0	0	0	0	1	0	1	0	0	0	0	0	1	0	1	0	0	0	0	0	7.9	7.9	7.9	43.294	393	393;475;388;393;422;446;451;452;476;480;481;496;508;329	0	11.361	4.1	0	3.8	0	0	0	0	0	2554300	1846600	0	707670	0	0	0	0	0	18	39315	102590	0	39315	0	0	0	0	0	0	0	0	0	0	0	0	0	1	0	0	0	0	0	0	0	1	AELQMLLEEEIPSGK;KPIDYTVLDDVGHGVK				65	258;4823	True;True	267;4985	865;14389	881;15277	881;15277					-1;-1;-1;-1;-1;-1;-1;-1;-1;-1;-1;-1;-1;-1
P01857;A0A0A0MS08;A0A0A0MS07	P01857;A0A0A0MS08;A0A0A0MS07	6;6;5	6;6;5	4;4;3	Ig gamma-1 chain C region	IGHG1	sp|P01857|IGHG1_HUMAN Immunoglobulin heavy constant gamma 1 OS=Homo sapiens OX=9606 GN=IGHG1 PE=1 SV=1;tr|A0A0A0MS08|A0A0A0MS08_HUMAN Immunoglobulin heavy constant gamma 1 (Fragment) OS=Homo sapiens OX=9606 GN=IGHG1 PE=1 SV=1;tr|A0A0A0MS07|A0A0A0MS07_HUMAN	3	6	6	4	3	0	1	0	6	0	1	1	3	0	1	0	6	0	1	1	2	0	1	0	4	0	0	1	26.1	26.1	18.8	36.105	330	330;399;295	0	40.229	13	0	5.2	0	26.1	0	3	5.2	106840000	17335000	0	14448000	0	52170000	0	3922100	18963000	15	4043100	158210	0	963190	0	1594300	0	261470	1065900	10250000	0	0	0	17414000	0	0	0	3	0	1	0	5	0	1	2	12	FNWYVDGVEVHNAK;GPSVFPLAPSSK;NQVSLTCLVK;STSGGTAALGCLVK;TPEVTCVVVDVSHEDPEVK;TTPPVLDSDGSFFLYSK				66	2834;3489;6864;8662;9234;9386	True;True;True;True;True;True	2932;3602;7132;8980;9570;9728	8449;8450;10331;20497;20498;20499;25801;27613;27614;28064;28065;28066;28067	8842;8843;10804;21866;21867;21868;27602;29557;29558;30017;30018;30019;30020	8842;10804;21867;27602;29557;30020					-1;-1;-1
H3BQB2;A0A6I8PIQ6;A0A0A0MS45;J3KNI1;Q9H9E3-3;Q9H9E3	H3BQB2;A0A6I8PIQ6;A0A0A0MS45;J3KNI1;Q9H9E3-3;Q9H9E3	1;1;1;1;1;1	1;1;1;1;1;1	1;1;1;1;1;1	Conserved oligomeric Golgi complex subunit 4	COG4	tr|H3BQB2|H3BQB2_HUMAN Conserved oligomeric Golgi complex subunit 4 (Fragment) OS=Homo sapiens OX=9606 GN=COG4 PE=1 SV=2;tr|A0A6I8PIQ6|A0A6I8PIQ6_HUMAN Component of oligomeric Golgi complex 4 OS=Homo sapiens OX=9606 GN=COG4 PE=1 SV=1;tr|A0A0A0MS45|A0A0A0MS	6	1	1	1	1	0	0	0	0	0	0	0	1	0	0	0	0	0	0	0	1	0	0	0	0	0	0	0	7.7	7.7	7.7	16.379	143	143;764;768;789;712;785	0.0029091	6.3468	7.7	0	0	0	0	0	0	0	27908000	27908000	0	0	0	0	0	0	0	5	5581600	5581600	0	0	0	0	0	0	0	0	0	0	0	0	0	0	0	1	0	0	0	0	0	0	0	1	LGGLQFDKELR				67	5260	TRUE	5431	15744	16730	16730					-1;-1;-1;-1;-1;-1
Q5T0I0;A0A0A0MS51;A0A0A0MT01;P06396-2;P06396-4;P06396-3;P06396;A0A0U1RQL8	Q5T0I0;A0A0A0MS51;A0A0A0MT01;P06396-2;P06396-4;P06396-3;P06396;A0A0U1RQL8	4;4;4;4;4;4;4;3	4;4;4;4;4;4;4;3	2;2;2;2;2;2;2;2	Gelsolin	GSN	tr|Q5T0I0|Q5T0I0_HUMAN Macrophage-capping protein (Fragment) OS=Homo sapiens OX=9606 GN=GSN PE=1 SV=1;tr|A0A0A0MS51|A0A0A0MS51_HUMAN Actin-depolymerizing factor OS=Homo sapiens OX=9606 GN=GSN PE=1 SV=1;tr|A0A0A0MT01|A0A0A0MT01_HUMAN Actin-depolymerizing fa	8	4	4	2	0	0	0	0	3	1	0	0	0	0	0	0	3	1	0	0	0	0	0	0	2	0	0	0	20.8	20.8	10.4	28.953	260	260;748;767;731;739;742;782;232	0	27.58	0	0	0	0	16.2	4.6	0	0	12396000	0	0	0	0	11004000	1392000	0	0	9	725790	0	0	0	0	571120	154660	0	0	0	0	0	0	0	0	0	0	0	0	0	0	3	1	0	0	4	EVQGFESATFLGYFK;FDLVPVPTNLYGDFFTGDAYVILK;PALPAGTEDTAK;VEKFDLVPVPTNLYGDFFTGDAYVILK				68	2502;2624;7019;9712	True;True;True;True	2584;2711;7293;10068	7493;7845;20976;29168	7849;8209;22371;31191	7849;8209;22371;31191					-1;-1;-1;-1;-1;-1;-1;-1
A0A0A0MS59;A0A0C4DFX4;Q6ZRS2-3;Q6ZRS2-2;Q6ZRS2;A0A087X0E3	A0A0A0MS59;A0A0C4DFX4;Q6ZRS2-3;Q6ZRS2-2;Q6ZRS2;A0A087X0E3	2;2;2;2;2;1	2;2;2;2;2;1	2;2;2;2;2;1	Helicase SRCAP	SRCAP	tr|A0A0A0MS59|A0A0A0MS59_HUMAN Helicase SRCAP OS=Homo sapiens OX=9606 GN=SRCAP PE=1 SV=1;tr|A0A0C4DFX4|A0A0C4DFX4_HUMAN Uncharacterized protein (Fragment) OS=Homo sapiens OX=9606 PE=4 SV=1;sp|Q6ZRS2-3|SRCAP_HUMAN Isoform 3 of Helicase SRCAP OS=Homo sapiens	6	2	2	2	0	0	1	0	0	0	0	2	0	0	1	0	0	0	0	2	0	0	1	0	0	0	0	2	1	1	1	315.61	2971	2971;3053;3072;3168;3230;1610	0	12.082	0	0	0.5	0	0	0	0	1	4613100	0	0	976190	0	0	0	0	3636900	97	47557	0	0	10064	0	0	0	0	37494	0	0	0	0	0	0	0	0	0	0	1	0	0	0	0	2	3	DLLPVAVEILPVSEK;EITDIAAAAESLQPK				69	1429;2083	True;True	1478;2159	4463;4464;6359	4693;4694;6700	4693;6700					-1;-1;-1;-1;-1;-1
A0A0A0MSA7;A0A804HJV5;A0A0U1RQK7;O43432;O43432-3;O43432-4;O43432-2	A0A0A0MSA7;A0A804HJV5;A0A0U1RQK7;O43432;O43432-3;O43432-4	4;4;4;4;4;3;1	4;4;4;4;4;3;1	4;4;4;4;4;3;1	Eukaryotic translation initiation factor 4 gamma 3	EIF4G3	tr|A0A0A0MSA7|A0A0A0MSA7_HUMAN Eukaryotic translation initiation factor 4 gamma 3 OS=Homo sapiens OX=9606 GN=EIF4G3 PE=1 SV=1;tr|A0A804HJV5|A0A804HJV5_HUMAN Eukaryotic translation initiation factor 4 gamma 3 OS=Homo sapiens OX=9606 GN=EIF4G3 PE=4 SV=1;tr|A	7	4	4	4	2	0	2	1	0	0	0	2	2	0	2	1	0	0	0	2	2	0	2	1	0	0	0	2	3.2	3.2	3.2	180.5	1621	1621;1640;1774;1585;1591;1305;515	0	24.56	1.9	0	1.3	0.7	0	0	0	1.3	26596000	8463300	0	7580000	3919400	0	0	0	6633400	86	246110	35260	0	88140	45575	0	0	0	77132	0	0	9173100	0	0	0	0	5381000	2	0	2	1	0	0	0	2	7	GVIDLVFEK;LDQPANLLR;LSATESIVEIVK;YLDSDTEKELQALYALQASIVK				71	3646;5073;5925;10720	True;True;True;True	3765;5242;6112;11099	10795;10796;15183;17603;17604;17605;32295	11288;11289;16140;18646;18647;18648;34961	11288;16140;18647;34961					-1;-1;-1;-1;-1;-1;-1
A0A0A0MSJ0;Q86XP3-2;Q86XP3;J3KRE3	A0A0A0MSJ0;Q86XP3-2;Q86XP3	10;10;10;1	10;10;10;1	10;10;10;1	ATP-dependent RNA helicase DDX42	DDX42	tr|A0A0A0MSJ0|A0A0A0MSJ0_HUMAN RNA helicase OS=Homo sapiens OX=9606 GN=DDX42 PE=1 SV=1;sp|Q86XP3-2|DDX42_HUMAN Isoform 2 of ATP-dependent RNA helicase DDX42 OS=Homo sapiens OX=9606 GN=DDX42;sp|Q86XP3|DDX42_HUMAN ATP-dependent RNA helicase DDX42 OS=Homo sap	4	10	10	10	1	1	2	1	4	1	3	4	1	1	2	1	4	1	3	4	1	1	2	1	4	1	3	4	21.5	21.5	21.5	77.813	708	708;819;938;99	0	67.397	1.1	1.8	3.1	1.8	9.3	1.8	6.9	8.2	89894000	2895200	2299600	4304900	3695800	36038000	1690800	4653100	34317000	38	1139900	76190	60516	113290	97257	110550	44495	56061	581520	0	0	0	0	0	0	0	0	1	1	2	1	3	1	3	4	16	DILIDPIR;DIPVLVATDVAAR;ELLDLAMQNAWFR;GIRDDIEEEDDQEAYFR;GVAYTLLTPK;IIDPLPPIDHSEIDYPPFEK;NFYNEHEEITNLTPQQLIDLR;SVAVYGGGSMWEQAK;TVINYDVAR;VVQGDIGEANEDVTQIVEILHSGPSK				72	1312;1328;2177;3287;3630;4142;6625;8679;9443;10445	True;True;True;True;True;True;True;True;True;True	1359;1375;2255;3397;3749;4275;6882;8998;9786;10817	4156;4157;4193;4194;4195;4196;4197;6629;9716;10758;10759;12333;12334;19698;25848;28288;31378	4382;4383;4419;4420;4421;4422;4423;6975;10173;11250;11251;12907;12908;20998;27649;30246;33474	4382;4420;6975;10173;11251;12907;20998;27649;30246;33474					-1;-1;-1;-1
A0A0G2JJI2;A0A0A0MSL5;A0A0G2JJ08;A0A0G2JHT6;F6QYZ9;A0A0G2JKD0;A0A0G2JJ73;A0A0A0MSL4;A0A0G2JK37;A0A0G2JK30;A0A0G2JHL1;O95872	A0A0G2JJI2;A0A0A0MSL5;A0A0G2JJ08;A0A0G2JHT6;F6QYZ9;A0A0G2JKD0;A0A0G2JJ73;A0A0A0MSL4;A0A0G2JK37;A0A0G2JK30;A0A0G2JHL1;O95872	1;1;1;1;1;1;1;1;1;1;1;1	1;1;1;1;1;1;1;1;1;1;1;1	1;1;1;1;1;1;1;1;1;1;1;1	G patch domain and ankyrin repeat-containing protein 1	GPANK1	tr|A0A0G2JJI2|A0A0G2JJI2_HUMAN G patch domain and ankyrin repeat-containing protein 1 (Fragment) OS=Homo sapiens OX=9606 GN=GPANK1 PE=1 SV=4;tr|A0A0A0MSL5|A0A0A0MSL5_HUMAN G patch domain and ankyrin repeat-containing protein 1 (Fragment) OS=Homo sapiens OX	12	1	1	1	0	0	0	1	0	0	0	0	0	0	0	1	0	0	0	0	0	0	0	1	0	0	0	0	22.5	22.5	22.5	9.6957	89	89;89;107;107;152;152;164;164;198;198;356;356	0.00079177	7.3588	0	0	0	22.5	0	0	0	0	0	0	0	0	0	0	0	0	0	5	0	0	0	0	0	0	0	0	0	0	0	0	0	0	0	0	0	0	0	0	1	0	0	0	0	1	MSRPLLITFTPATDPSDLWK				74	6487	TRUE	6730	19142	20219	20219		21		1	-1;-1;-1;-1;-1;-1;-1;-1;-1;-1;-1;-1
A0A0A0MSQ0;P13797-3;P13797-2;P13797;U3KQI3;Q5TBN3;P13796;H7C4N2	A0A0A0MSQ0;P13797-3;P13797-2;P13797	9;9;9;9;4;2;2;1	9;9;9;9;4;2;2;1	9;9;9;9;4;2;2;1	Plastin-3	PLS3	tr|A0A0A0MSQ0|A0A0A0MSQ0_HUMAN Plastin-3 OS=Homo sapiens OX=9606 GN=PLS3 PE=1 SV=1;sp|P13797-3|PLST_HUMAN Isoform 3 of Plastin-3 OS=Homo sapiens OX=9606 GN=PLS3;sp|P13797-2|PLST_HUMAN Isoform 2 of Plastin-3 OS=Homo sapiens OX=9606 GN=PLS3;sp|P13797|PLST_HU	8	9	9	9	3	0	6	6	1	0	2	6	3	0	6	6	1	0	2	6	3	0	6	6	1	0	2	6	17.8	17.8	17.8	69.334	617	617;585;617;630;164;246;627;190	0	79.989	6.5	0	12.5	12.5	2.3	0	3.6	10.9	144100000	13273000	0	36670000	40351000	3087100	0	4692500	46027000	36	3277000	242300	0	795420	998850	85752	0	130350	1110000	6687100	0	15498000	14339000	0	0	7378800	14709000	3	0	6	6	1	0	2	6	24	ANDDIIVNWVNR;AVGDGIVLCK;HVIPMNPNTDDLFK;IDINMSGFNETDDLK;INNFSADIK;ISFDEFVYIFQEVK;MINLSVPDTIDER;VYALPEDLVEVKPK;YAFVNWINK				75	666;967;3883;3972;4356;4472;6387;10482;10561	True;True;True;True;True;True;True;True;True	695;1004;4007;4102;4501;4621;6611;10855;10936	2101;2102;2103;2104;3121;11451;11452;11453;11775;11776;13012;13013;13426;18833;18834;18835;18836;31466;31467;31468;31469;31470;31673;31674;31675	2203;2204;2205;2206;3293;11984;11985;11986;12319;12320;13623;13624;14277;19896;19897;19898;19899;33563;33564;33565;33566;33567;33784;33785;33786	2203;3293;11986;12320;13623;14277;19897;33565;33785					-1;-1;-1;-1;-1;-1;-1;-1
C9JP03;Q5T6P2;C9JD09;C9JUW9;X6RDJ2;Q5T6P1;X6RGK9;A0A0C4DFN6;A0A0A0MSS3;Q8ND83-3;Q8ND83-2;Q8ND83-4;Q8ND83	C9JP03;Q5T6P2;C9JD09;C9JUW9;X6RDJ2;Q5T6P1;X6RGK9;A0A0C4DFN6;A0A0A0MSS3;Q8ND83-3;Q8ND83-2;Q8ND83-4;Q8ND83	1;1;1;1;1;1;1;1;1;1;1;1;1	1;1;1;1;1;1;1;1;1;1;1;1;1	1;1;1;1;1;1;1;1;1;1;1;1;1	SLAIN motif-containing protein 1	SLAIN1	tr|C9JP03|C9JP03_HUMAN SLAIN motif-containing protein 1 (Fragment) OS=Homo sapiens OX=9606 GN=SLAIN1 PE=1 SV=1;tr|Q5T6P2|Q5T6P2_HUMAN SLAIN motif-containing protein 1 (Fragment) OS=Homo sapiens OX=9606 GN=SLAIN1 PE=1 SV=1;tr|C9JD09|C9JD09_HUMAN SLAIN motif	13	1	1	1	0	0	1	1	0	0	0	1	0	0	1	1	0	0	0	1	0	0	1	1	0	0	0	1	12.1	12.1	12.1	11.269	99	99;111;135;147;205;228;240;349;590;191;305;426;568	0.00081169	8.3335	0	0	12.1	12.1	0	0	0	12.1	13104000	0	0	4694900	4185000	0	0	0	4224200	6	2184000	0	0	782480	697500	0	0	0	704040	0	0	0	0	0	0	0	0	0	0	1	1	0	0	0	1	3	LQDLTDVQIMAR				76	5799	TRUE	5982	17316;17317;17318	18355;18356;18357	18355					-1;-1;-1;-1;-1;-1;-1;-1;-1;-1;-1;-1;-1
A2ABK4;A0A0A0MT02;P18615;P18615-3;A0A0G2JI50;E9PD43;A0A0A0MSN9;P18615-4	A2ABK4;A0A0A0MT02;P18615;P18615-3;A0A0G2JI50;E9PD43;A0A0A0MSN9;P18615-4	2;2;2;2;1;1;1;1	2;2;2;2;1;1;1;1	2;2;2;2;1;1;1;1	Negative elongation factor E	NELFE	tr|A2ABK4|A2ABK4_HUMAN Negative elongation factor E (Fragment) OS=Homo sapiens OX=9606 GN=NELFE PE=1 SV=1;tr|A0A0A0MT02|A0A0A0MT02_HUMAN Negative elongation factor E (Fragment) OS=Homo sapiens OX=9606 GN=NELFE PE=1 SV=6;sp|P18615|NELFE_HUMAN Negative elong	8	2	2	2	0	0	0	0	0	0	1	2	0	0	0	0	0	0	1	2	0	0	0	0	0	0	1	2	14.5	14.5	14.5	17.291	159	159;293;380;387;240;260;333;350	0	14.285	0	0	0	0	0	0	6.9	14.5	22828000	0	0	0	0	0	0	4158300	18669000	8	2853400	0	0	0	0	0	0	519790	2333700	0	0	0	0	0	0	0	0	0	0	0	0	0	0	1	3	4	GPVPTFQPFQR;SLYESFVSSSDR				77	3495;8332	True;True	3608;8647	10344;10345;24784	10817;10818;26394;26395	10818;26395					-1;-1;-1;-1;-1;-1;-1;-1
A0A0A0MTB8;Q8NI36	A0A0A0MTB8;Q8NI36	17;17	17;17	17;17	WD repeat-containing protein 36	WDR36	tr|A0A0A0MTB8|A0A0A0MTB8_HUMAN WD repeat-containing protein 36 OS=Homo sapiens OX=9606 GN=WDR36 PE=1 SV=1;sp|Q8NI36|WDR36_HUMAN WD repeat-containing protein 36 OS=Homo sapiens OX=9606 GN=WDR36 PE=1 SV=1	2	17	17	17	2	0	2	2	11	0	3	8	2	0	2	2	11	0	3	8	2	0	2	2	11	0	3	8	23.6	23.6	23.6	99.365	895	895;951	0	134.23	3.2	0	2.3	2.3	17.1	0	3.6	11.5	118410000	7659100	0	6815800	6380700	58225000	0	4090200	35242000	40	2116700	129110	0	170400	159520	952020	0	53962	651690	2382300	0	0	0	14505000	0	0	4937900	2	0	2	2	12	0	3	7	28	ALGLFSNDIPHVVR;DSGILGLALDDFSISVLDIETR;DSGILGLALDDFSISVLDIETRK;EFSGHQGQINDMAFSPDGR;ESGPSGIETELR;GVAVDGLNQLTVTTGSEGLLK;ILLGSEQGSLQLWNVK;IWIFDGPTGEGR;LLYTFPGWK;NLLNLDVIK;RTASALFAGFR;SAPFFIPTIPGLVPR;STIGAYFLK;STIGAYFLKPK;TASALFAGFR;VGVTALQQAPAVDVVAIGLMSGQVIIHNIK;YDTALNLLK				78	556;1583;1584;1944;2385;3629;4271;4654;5665;6734;7749;7829;8633;8634;8839;9863;10597	True;True;True;True;True;True;True;True;True;True;True;True;True;True;True;True;True	572;1643;1644;2016;2464;3748;4410;4811;5843;6997;8044;8126;8951;8952;9162;10222;10975	1759;1760;1761;1762;4915;4916;5951;7159;7160;10756;10757;12754;13974;13975;16918;20070;22993;23239;23240;25640;25641;26332;26333;29665;31914;31915;31916;31917	1835;1836;1837;1838;5172;5173;5174;6262;7511;7512;11248;11249;13357;14835;14836;17944;21397;24468;24719;24720;27274;27275;28147;28148;31707;34549;34550;34551;34552	1835;5173;5174;6262;7511;11248;13357;14836;17944;21397;24468;24719;27274;27275;28147;31707;34552					-1;-1
A0A0A0MTH9;O14981	A0A0A0MTH9;O14981	1;1	1;1	1;1	TATA-binding protein-associated factor 172	BTAF1	tr|A0A0A0MTH9|A0A0A0MTH9_HUMAN TATA-binding protein-associated factor 172 OS=Homo sapiens OX=9606 GN=BTAF1 PE=1 SV=1;sp|O14981|BTAF1_HUMAN TATA-binding protein-associated factor 172 OS=Homo sapiens OX=9606 GN=BTAF1 PE=1 SV=2	2	1	1	1	0	0	0	0	0	0	0	1	0	0	0	0	0	0	0	1	0	0	0	0	0	0	0	1	0.6	0.6	0.6	206.93	1849	1849;1849	0.0015326	6.7716	0	0	0	0	0	0	0	0.6	3511700	0	0	0	0	0	0	0	3511700	85	41315	0	0	0	0	0	0	0	41315	0	0	0	0	0	0	0	0	0	0	0	0	0	0	0	1	1	IAAGQAVEAIVK				79	3901	TRUE	4026	11509	12042	12042					-1;-1
H0YG46;J3KNE4;A0A0A0MTP3;Q99550-2;Q99550	H0YG46;J3KNE4;A0A0A0MTP3;Q99550-2;Q99550	1;1;1;1;1	1;1;1;1;1	1;1;1;1;1	M-phase phosphoprotein 9	MPHOSPH9	tr|H0YG46|H0YG46_HUMAN M-phase phosphoprotein 9 (Fragment) OS=Homo sapiens OX=9606 GN=MPHOSPH9 PE=1 SV=1;tr|J3KNE4|J3KNE4_HUMAN M-phase phosphoprotein 9 (Fragment) OS=Homo sapiens OX=9606 GN=MPHOSPH9 PE=1 SV=2;tr|A0A0A0MTP3|A0A0A0MTP3_HUMAN M-phase phospho	5	1	1	1	1	0	0	0	0	0	0	0	1	0	0	0	0	0	0	0	1	0	0	0	0	0	0	0	1.9	1.9	1.9	75.775	675	675;840;1153;1180;1183	0.0022173	6.5039	1.9	0	0	0	0	0	0	0	3347100	3347100	0	0	0	0	0	0	0	31	107970	107970	0	0	0	0	0	0	0	0	0	0	0	0	0	0	0	1	0	0	0	0	0	0	0	1	LLDAYTQISDLKR				80	5470	TRUE	5642	16316	17319	17319					-1;-1;-1;-1;-1
A0A0A0MTP7;F8VXG7;Q99590-2;Q99590	A0A0A0MTP7;F8VXG7;Q99590-2;Q99590	1;1;1;1	1;1;1;1	1;1;1;1	Protein SCAF11	SCAF11	tr|A0A0A0MTP7|A0A0A0MTP7_HUMAN Protein SCAF11 OS=Homo sapiens OX=9606 GN=SCAF11 PE=1 SV=1;tr|F8VXG7|F8VXG7_HUMAN Protein SCAF11 OS=Homo sapiens OX=9606 GN=SCAF11 PE=1 SV=1;sp|Q99590-2|SCAFB_HUMAN Isoform 2 of Protein SCAF11 OS=Homo sapiens OX=9606 GN=SCAF1	4	1	1	1	0	0	0	1	0	0	1	1	0	0	0	1	0	0	1	1	0	0	0	1	0	0	1	1	1.4	1.4	1.4	106.01	935	935;1271;1148;1463	0.001506	6.6003	0	0	0	1.4	0	0	1.4	1.4	7812600	0	0	0	1637900	0	0	1213800	4960900	43	181690	0	0	0	38092	0	0	28228	115370	0	0	0	0	0	0	0	0	0	0	0	1	0	0	1	1	3	ITESSLVEITEHK				81	4548	TRUE	4701	13675;13676;13677	14531;14532;14533	14532					-1;-1;-1;-1
A0A0A6YYC7;Q96JP5-2;Q96JP5	A0A0A6YYC7;Q96JP5-2;Q96JP5	2;2;2	2;2;2	2;2;2	E3 ubiquitin-protein ligase ZFP91	ZFP91-CNTF;ZFP91	tr|A0A0A6YYC7|A0A0A6YYC7_HUMAN HCG2042749, isoform CRA_d OS=Homo sapiens OX=9606 GN=ZFP91-CNTF PE=4 SV=1;sp|Q96JP5-2|ZFP91_HUMAN Isoform 2 of E3 ubiquitin-protein ligase ZFP91 OS=Homo sapiens OX=9606 GN=ZFP91;sp|Q96JP5|ZFP91_HUMAN E3 ubiquitin-protein liga	3	2	2	2	1	0	1	0	2	0	0	2	1	0	1	0	2	0	0	2	1	0	1	0	2	0	0	2	7	7	7	59.57	529	529;529;570	0	13.783	2.3	0	2.3	0	7	0	0	7	32543000	1434600	0	1737300	0	11266000	0	0	18105000	24	733320	59776	0	72387	0	229110	0	0	372050	0	0	0	0	5730300	0	0	9666200	0	0	0	0	2	0	0	2	4	AAAAAAAAAVSR;AAPEEPQQRPPEAVAAAPAGTTSSR				82	2;82	True;True	2;83	5;6;7;8;257;258	5;6;7;8;258;259	6;258					-1;-1;-1
Q96HJ9-2;A0A0A6YYJ8;Q9Y383-3;Q9Y383-2;Q9Y383	Q96HJ9-2;A0A0A6YYJ8;Q9Y383-3;Q9Y383-2;Q9Y383	2;2;2;2;2	2;2;2;2;2	2;2;2;2;2	Putative RNA-binding protein Luc7-like 2	LUC7L2	sp|Q96HJ9-2|FMC1_HUMAN Isoform 2 of Protein FMC1 homolog OS=Homo sapiens OX=9606 GN=FMC1;tr|A0A0A6YYJ8|A0A0A6YYJ8_HUMAN Putative RNA-binding protein Luc7-like 2 OS=Homo sapiens OX=9606 GN=LUC7L2 PE=3 SV=1;sp|Q9Y383-3|LC7L2_HUMAN Isoform 3 of Putative RNA-b	5	2	2	2	1	0	0	0	1	0	0	1	1	0	0	0	1	0	0	1	1	0	0	0	1	0	0	1	5.2	5.2	5.2	54.223	458	458;458;389;391;392	0	12.169	2	0	0	0	2	0	0	3.3	6045400	0	0	0	0	4625000	0	0	1420400	20	71021	0	0	0	0	231250	0	0	71021	0	0	0	0	0	0	0	0	1	0	0	0	1	0	0	1	3	LHLGFIEIR;VEQLGAEGNVEESQK				83	5335;9727	True;True	5507;10084	15925;15926;29221	16915;16916;31246	16915;31246					-1;-1;-1;-1;-1
A0A0A6YYL4;P57737-4;P57737;P57737-3;P57737-2;I3L167;I3L426;E7EP81;I3L351;I3L442;I3L212	A0A0A6YYL4;P57737-4;P57737;P57737-3;P57737-2	11;11;11;11;9;4;2;2;1;1;1	11;11;11;11;9;4;2;2;1;1;1	11;11;11;11;9;4;2;2;1;1;1	Coronin;Coronin-7	CORO7-PAM16;CORO7	tr|A0A0A6YYL4|A0A0A6YYL4_HUMAN Coronin OS=Homo sapiens OX=9606 GN=CORO7-PAM16 PE=1 SV=1;sp|P57737-4|CORO7_HUMAN Isoform 4 of Coronin-7 OS=Homo sapiens OX=9606 GN=CORO7;sp|P57737|CORO7_HUMAN Coronin-7 OS=Homo sapiens OX=9606 GN=CORO7 PE=1 SV=2;sp|P57737-3|C	11	11	11	11	5	0	1	4	6	0	0	3	5	0	1	4	6	0	0	3	5	0	1	4	6	0	0	3	18.8	18.8	18.8	114.16	1048	1048;907;925;1048;840;535;206;367;119;190;205	0	80.857	11.7	0	1	5.8	9.4	0	0	3.9	106040000	26757000	0	3998000	19261000	40050000	0	0	15978000	40	1085400	81574	0	99949	222080	328520	0	0	353270	7609800	0	0	10507000	11029000	0	0	8210700	5	0	1	5	6	0	0	4	21	FHPLAANVLASSSYDLTVR;IWDLQAGADR;LAVAGEDAR;LPGPGQALPSAPGVVLGPEDLPVEVLQFHPTSDGILVSAAGTTVK;QQPLTELAAHGDLVQSAVWSR;QSSLEPVAFR;SGPEPLQEGPGPK;SLQSLLGPSSK;VAVPLLSSGGQVAVLELR;VLQLSDTAIVPIGYHVPR;VPAEGLEEVLTTPETVLTGHTEK				84	2733;4651;5013;5757;7458;7497;8068;8296;9599;10077;10171	True;True;True;True;True;True;True;True;True;True;True	2827;4808;5178;5940;7741;7781;8378;8611;9951;10441;10539	8162;8163;13967;14971;17209;22115;22116;22222;23935;23936;23937;24668;28754;28755;28756;28757;28758;28759;30252;30253;30522	8536;8537;14828;15913;18247;23560;23561;23672;25450;25451;25452;26275;30757;30758;30759;30760;30761;30762;32308;32309;32582	8536;14828;15913;18247;23561;23672;25451;26275;30762;32308;32582					-1;-1;-1;-1;-1;-1;-1;-1;-1;-1;-1
A0A0B4J1R6;P29401;P29401-2;E9PFF2	A0A0B4J1R6;P29401;P29401-2	5;5;5;2	5;5;5;2	5;5;5;2	Transketolase	TKT	tr|A0A0B4J1R6|A0A0B4J1R6_HUMAN Transketolase OS=Homo sapiens OX=9606 GN=TKT PE=1 SV=1;sp|P29401|TKT_HUMAN Transketolase OS=Homo sapiens OX=9606 GN=TKT PE=1 SV=3;sp|P29401-2|TKT_HUMAN Isoform 2 of Transketolase OS=Homo sapiens OX=9606 GN=TKT	4	5	5	5	1	0	1	1	1	2	2	3	1	0	1	1	1	2	2	3	1	0	1	1	1	2	2	3	10.3	10.3	10.3	49.91	457	457;623;631;334	0	30.34	2.6	0	1.8	1.8	2.6	6.1	5.9	7.4	28387000	0	0	4587300	4232200	0	3846200	5971400	9749400	22	1048200	0	0	208520	192370	0	45008	159130	443150	0	0	0	0	0	0	0	0	1	0	1	1	1	3	2	3	12	HQPTAIIAK;ILATPPQEDAPSVDIANIR;LILDSAR;VLDPFTIK;VLDPFTIKPLDR				85	3840;4212;5386;9979;9980	True;True;True;True;True	3963;4349;5558;10342;10343	11368;12592;12593;12594;16084;29978;29979;29980;29981;29982;29983	11899;13192;13193;13194;13195;17078;32029;32030;32031;32032;32033;32034	11899;13195;17078;32029;32033					-1;-1;-1;-1
P0DOY3;P0DOY2;A0A5H1ZRQ4;A0A0B4J231;P0CG04;B9A064	P0DOY3;P0DOY2;A0A5H1ZRQ4;A0A0B4J231;P0CG04;B9A064	1;1;1;1;1;1	1;1;1;1;1;1	1;1;1;1;1;1	Ig lambda-1 chain C regions;Immunoglobulin lambda-like polypeptide 5	IGLL5;IGLC1	sp|P0DOY3|IGLC3_HUMAN Immunoglobulin lambda constant 3 OS=Homo sapiens OX=9606 GN=IGLC3 PE=1 SV=1;sp|P0DOY2|IGLC2_HUMAN Immunoglobulin lambda constant 2 OS=Homo sapiens OX=9606 GN=IGLC2 PE=1 SV=1;tr|A0A5H1ZRQ4|A0A5H1ZRQ4_HUMAN Immunoglobulin lambda constan	6	1	1	1	0	0	0	0	1	0	0	0	0	0	0	0	1	0	0	0	0	0	0	0	1	0	0	0	18.9	18.9	18.9	11.265	106	106;106;106;215;106;214	0.0015385	6.8055	0	0	0	0	18.9	0	0	0	4237700	0	0	0	0	4237700	0	0	0	7	212990	0	0	0	0	212990	0	0	0	0	0	0	0	0	0	0	0	0	0	0	0	2	0	0	0	2	ATLVCLISDFYPGAVTVAWK				86	903	TRUE	936	2911;2912	3069;3070	3070					-1;-1;-1;-1;-1;-1
F8VV32;A0A0B4J259;P61626	F8VV32;A0A0B4J259;P61626	1;1;1	1;1;1	1;1;1	Lysozyme;Lysozyme C	LYZ	tr|F8VV32|F8VV32_HUMAN 1,4-beta-N-acetylmuramidase C OS=Homo sapiens OX=9606 GN=LYZ PE=1 SV=1;tr|A0A0B4J259|A0A0B4J259_HUMAN 1,4-beta-N-acetylmuramidase C OS=Homo sapiens OX=9606 GN=LYZ PE=1 SV=1;sp|P61626|LYSC_HUMAN Lysozyme C OS=Homo sapiens OX=9606 GN=L	3	1	1	1	0	0	0	0	1	0	0	0	0	0	0	0	1	0	0	0	0	0	0	0	1	0	0	0	11.5	11.5	11.5	11.488	104	104;137;148	0	12.87	0	0	0	0	11.5	0	0	0	10861000	0	0	0	0	10861000	0	0	0	8	1357600	0	0	0	0	1357600	0	0	0	0	0	0	0	0	0	0	0	0	0	0	0	1	0	0	0	1	STDYGIFQINSR				87	8615	TRUE	8933	25582	27211	27211					-1;-1;-1
Q5W0H4;A0A0B4J2C3;P13693;J3KPG2;E9PJF7	Q5W0H4;A0A0B4J2C3;P13693;J3KPG2;E9PJF7	2;2;2;1;1	2;2;2;1;1	2;2;2;1;1	Translationally-controlled tumor protein	TPT1	tr|Q5W0H4|Q5W0H4_HUMAN Translationally-controlled tumor protein OS=Homo sapiens OX=9606 GN=TPT1 PE=1 SV=1;tr|A0A0B4J2C3|A0A0B4J2C3_HUMAN Translationally-controlled tumor protein OS=Homo sapiens OX=9606 GN=TPT1 PE=1 SV=1;sp|P13693|TCTP_HUMAN Translationally	5	2	2	2	0	0	1	2	0	0	0	2	0	0	1	2	0	0	0	2	0	0	1	2	0	0	0	2	15.4	15.4	15.4	21.525	188	188;197;172;160;162	0	14.517	0	0	8	15.4	0	0	0	15.4	33447000	0	0	3401600	15351000	0	0	0	14694000	7	4778100	0	0	485940	2193100	0	0	0	2099100	0	0	0	12821000	0	0	0	11592000	0	0	1	2	0	0	0	1	4	DLISHDEMFSDIYK;IREIADGLCLEVEGK				88	1419;4449	True;True	1468;4598	4432;4433;13344;13345;13346	4662;4663;14189;14190;14191	4663;14189					-1;-1;-1;-1;-1
A0A0B4J2E5;Q15269	A0A0B4J2E5;Q15269	2;2	2;2	2;2	Periodic tryptophan protein 2 homolog	PWP2	tr|A0A0B4J2E5|A0A0B4J2E5_HUMAN Utp12 domain-containing protein OS=Homo sapiens OX=9606 GN=LOC102724159 PE=1 SV=1;sp|Q15269|PWP2_HUMAN Periodic tryptophan protein 2 homolog OS=Homo sapiens OX=9606 GN=PWP2 PE=2 SV=2	2	2	2	2	0	0	2	2	0	1	0	2	0	0	2	2	0	1	0	2	0	0	2	2	0	1	0	2	2.9	2.9	2.9	102.45	919	919;919	0	12.529	0	0	2.9	2.9	0	1.2	0	2.9	14306000	0	0	3647000	3986200	0	1072300	0	5600600	39	366830	0	0	93514	102210	0	27495	0	143610	0	0	2965100	2648100	0	0	0	3130700	0	0	2	2	0	0	0	2	6	LVQEALEAVPR;VLFDPFELDTSVTPGR				89	6163;10002	True;True	6354;10365	18230;18231;18232;18233;30035;30036;30037	19293;19294;19295;19296;32086;32087;32088	19294;32086					-1;-1
C9JEM7;H7C2C7;C9JHL4;H0Y3X6;A0A0C4DFX9;Q9H3P2	C9JEM7;H7C2C7;C9JHL4;H0Y3X6;A0A0C4DFX9;Q9H3P2	1;1;1;1;1;1	1;1;1;1;1;1	1;1;1;1;1;1	Negative elongation factor A	NELFA	tr|C9JEM7|C9JEM7_HUMAN Negative elongation factor A (Fragment) OS=Homo sapiens OX=9606 GN=NELFA PE=1 SV=1;tr|H7C2C7|H7C2C7_HUMAN Negative elongation factor A (Fragment) OS=Homo sapiens OX=9606 GN=NELFA PE=1 SV=1;tr|C9JHL4|C9JHL4_HUMAN Negative elongation f	6	1	1	1	0	0	0	0	0	0	0	1	0	0	0	0	0	0	0	1	0	0	0	0	0	0	0	1	6.7	6.7	6.7	22.942	208	208;246;283;532;539;528	0.0015516	6.9669	0	0	0	0	0	0	0	6.7	3179200	0	0	0	0	0	0	0	3179200	10	317920	0	0	0	0	0	0	0	317920	0	0	0	0	0	0	0	0	0	0	0	0	0	0	0	1	1	LLDISELDMVGAGR				90	5477	TRUE	5650	16334	17337	17337					-1;-1;-1;-1;-1;-1
C9J9K3;A0A0C4DG17;P08865;F8WD59	C9J9K3;A0A0C4DG17;P08865;F8WD59	5;5;5;4	5;5;5;4	5;5;5;4	40S ribosomal protein SA	RPSA	tr|C9J9K3|C9J9K3_HUMAN 40S ribosomal protein SA (Fragment) OS=Homo sapiens OX=9606 GN=RPSA PE=1 SV=8;tr|A0A0C4DG17|A0A0C4DG17_HUMAN 40S ribosomal protein SA OS=Homo sapiens OX=9606 GN=RPSA PE=1 SV=1;sp|P08865|RSSA_HUMAN 40S ribosomal protein SA OS=Homo sap	4	5	5	5	2	1	1	3	2	1	0	0	2	1	1	3	2	1	0	0	2	1	1	3	2	1	0	0	20.5	20.5	20.5	29.404	263	263;300;295;116	0	37.705	11.4	4.9	3	9.1	11.4	4.9	0	0	34163000	7845500	3608600	7054200	8148200	3003200	4503500	0	0	13	2627900	603500	277580	542630	626780	231010	346420	0	0	0	0	0	0	0	0	0	0	1	0	1	2	1	1	0	0	6	AIVAIENPADVSVISSR;FAAATGATPIAGR;LLVVTDPR;SGALDVLQMK;SGALDVLQMKEEDVLK				91	487;2550;5655;8015;8016	True;True;True;True;True	502;2634;5833;8323;8324	1572;1573;7597;7598;7599;7600;16886;16887;23808;23809	1611;1612;7954;7955;7956;7957;17905;17906;25319;25320	1611;7955;17905;25319;25320					-1;-1;-1;-1
A0A0C4DG22;Q9GZR2	A0A0C4DG22;Q9GZR2	1;1	1;1	1;1	RNA exonuclease 4	REXO4	tr|A0A0C4DG22|A0A0C4DG22_HUMAN RNA exonuclease 4 (Fragment) OS=Homo sapiens OX=9606 GN=REXO4 PE=1 SV=1;sp|Q9GZR2|REXO4_HUMAN RNA exonuclease 4 OS=Homo sapiens OX=9606 GN=REXO4 PE=1 SV=2	2	1	1	1	0	0	0	0	1	0	0	0	0	0	0	0	1	0	0	0	0	0	0	0	1	0	0	0	16.9	16.9	16.9	20.397	189	189;422	0.00082645	10.995	0	0	0	0	16.9	0	0	0	4176000	0	0	0	0	4176000	0	0	0	10	417600	0	0	0	0	417600	0	0	0	0	0	0	0	0	0	0	0	0	0	0	0	1	0	0	0	1	EAAPAPPTEEDIWFDDVDPADIEAAIGPEAAK				92	1759	TRUE	1827	5439	5737	5737					-1;-1
A0A0C4DG79;Q9NZB2-4;Q9NZB2;Q9NZB2-6;A0A494C0Y9;A0A0C4DH52;Q9NZB2-5	A0A0C4DG79;Q9NZB2-4;Q9NZB2;Q9NZB2-6	3;3;3;3;1;1;1	3;3;3;3;1;1;1	3;3;3;3;1;1;1	Constitutive coactivator of PPAR-gamma-like protein 1	FAM120A	tr|A0A0C4DG79|A0A0C4DG79_HUMAN Constitutive coactivator of PPAR-gamma-like protein 1 (Fragment) OS=Homo sapiens OX=9606 GN=FAM120A PE=1 SV=1;sp|Q9NZB2-4|F120A_HUMAN Isoform D of Constitutive coactivator of PPAR-gamma-like protein 1 OS=Homo sapiens OX=9606	7	3	3	3	1	0	1	0	0	1	0	2	1	0	1	0	0	1	0	2	1	0	1	0	0	1	0	2	6.7	6.7	6.7	54.193	494	494;1072;1118;1146;280;495;651	0	17.693	2.2	0	2.2	0	0	2.2	0	4.5	14279000	1578200	0	3145400	0	0	930000	0	8625400	27	528850	58450	0	116500	0	0	34444	0	319460	0	0	0	0	0	0	0	0	1	0	1	0	0	1	0	2	5	IAVSIEDEANK;LYEPDQLQELK;QSVLEGLSFSR				93	3950;6218;7506	True;True;True	4077;6411;7790	11683;11684;18385;22249;22250	12224;12225;19448;23703;23704	12225;19448;23704					-1;-1;-1;-1;-1;-1;-1
A0A0C4DG80;Q9P2N7-2;Q9P2J3;Q9P2N7-3;Q9P2N7-4;Q9P2N7;Q9P2N7-5	A0A0C4DG80;Q9P2N7-2;Q9P2J3;Q9P2N7-3;Q9P2N7-4;Q9P2N7;Q9P2N7-5	2;2;2;2;2;2;2	2;2;2;2;2;2;2	2;2;2;2;2;2;2	Kelch-like protein 13;Kelch-like protein 9	KLHL13;KLHL9	tr|A0A0C4DG80|A0A0C4DG80_HUMAN Kelch-like protein 13 OS=Homo sapiens OX=9606 GN=KLHL13 PE=1 SV=1;sp|Q9P2N7-2|KLH13_HUMAN Isoform 2 of Kelch-like protein 13 OS=Homo sapiens OX=9606 GN=KLHL13;sp|Q9P2J3|KLHL9_HUMAN Kelch-like protein 9 OS=Homo sapiens OX=9606	7	2	2	2	0	0	2	2	0	0	1	2	0	0	2	2	0	0	1	2	0	0	2	2	0	0	1	2	3.3	3.3	3.3	68.187	604	604;613;617;639;649;655;658	0	12.01	0	0	3.3	3.3	0	0	2	3.3	19704000	0	0	2218300	7387800	0	0	2214000	7883700	38	518520	0	0	58377	194410	0	0	58262	207470	0	0	0	6450000	0	0	0	5956700	0	0	2	2	0	0	1	2	7	TAVDTVFR;VFDLPESLGGIR				94	8854;9755	True;True	9177;10114	26370;26371;26372;29320;29321;29322;29323	28187;28188;28189;31351;31352;31353;31354	28187;31354					-1;-1;-1;-1;-1;-1;-1
A0A0C4DG89;Q7L014;D6RJA6	A0A0C4DG89;Q7L014	23;22;7	23;22;7	23;22;7	Probable ATP-dependent RNA helicase DDX46	DDX46	tr|A0A0C4DG89|A0A0C4DG89_HUMAN RNA helicase OS=Homo sapiens OX=9606 GN=DDX46 PE=1 SV=1;sp|Q7L014|DDX46_HUMAN Probable ATP-dependent RNA helicase DDX46 OS=Homo sapiens OX=9606 GN=DDX46 PE=1 SV=2	3	23	23	23	1	0	5	9	5	0	2	19	1	0	5	9	5	0	2	19	1	0	5	9	5	0	2	19	22.4	22.4	22.4	117.46	1032	1032;1031;471	0	197.3	1	0	5.6	9.9	6.1	0	2.2	19.9	229310000	1482500	0	12228000	29953000	25563000	0	5121600	154960000	53	3606100	27971	0	179030	488490	276500	0	96634	2537500	0	0	3599500	6571100	0	0	2622100	25947000	1	0	5	9	4	0	2	19	40	ALELSGTAVPPDLEK;AMENIGELK;DMAAPGTSSVPAPTAGNAEK;FDETEQALANER;FDETEQALANERK;GFKFDETEQALANER;GYAYTFITEDQAR;IEYEPFRK;ILSKPIEVQVGGR;LEMEGITVK;LLEPVDHGK;LLVATSVAAR;LNYVPLEK;MFDMGFEPQVMR;MIDMLAANSGR;MSQEEVNVFR;NFYVEVPELAK;NLGIESQVDVMQQATNAILR;PIEVQVGGR;QTVMFSATFPR;VTYVVLDEADR;VVTVVTTK;YAGDIIK				95	543;651;1471;2613;2614;3148;3688;4039;4304;5138;5515;5644;5741;6332;6378;6482;6628;6713;7059;7529;10388;10458;10562	True;True;True;True;True;True;True;True;True;True;True;True;True;True;True;True;True;True;True;True;True;True;True	559;672;1522;2699;2700;3258;3807;4171;4445;5308;5689;5822;5923;6547;6601;6724;6885;6976;7334;7815;7816;10760;10830;10937	1727;2032;4584;7805;7806;7807;9291;10896;10897;10898;10899;11994;12861;15342;16438;16439;16851;16852;16853;16854;16855;17155;18702;18819;18820;19128;19129;19711;19995;19996;19997;19998;21104;21105;21106;22332;22333;22334;31183;31405;31406;31676	1802;2117;4818;8166;8167;8168;9726;11389;11390;11391;11392;12550;13472;16301;17442;17443;17870;17871;17872;17873;17874;18193;19765;19882;19883;20205;20206;21011;21322;21323;21324;21325;22506;22507;22508;23790;23791;23792;33269;33501;33502;33787	1802;2117;4818;8166;8168;9726;11391;12550;13472;16301;17442;17871;18193;19765;19882;20205;21011;21323;22506;23792;33269;33502;33787		22		558	-1;-1;-1
A0A0C4DGG3;Q8NHM5-4;Q8NHM5-2;Q8NHM5-3;Q8NHM5	A0A0C4DGG3;Q8NHM5-4;Q8NHM5-2;Q8NHM5-3;Q8NHM5	1;1;1;1;1	1;1;1;1;1	1;1;1;1;1	Lysine-specific demethylase 2B	KDM2B	tr|A0A0C4DGG3|A0A0C4DGG3_HUMAN Lysine-specific demethylase 2B OS=Homo sapiens OX=9606 GN=KDM2B PE=1 SV=1;sp|Q8NHM5-4|KDM2B_HUMAN Isoform 4 of Lysine-specific demethylase 2B OS=Homo sapiens OX=9606 GN=KDM2B;sp|Q8NHM5-2|KDM2B_HUMAN Isoform 2 of Lysine-specif	5	1	1	1	1	0	0	0	1	0	0	0	1	0	0	0	1	0	0	0	1	0	0	0	1	0	0	0	1.7	1.7	1.7	80.049	704	704;1265;1306;1326;1336	0.0036232	6.3197	1.7	0	0	0	1.7	0	0	0	12537000	9445700	0	0	0	3091800	0	0	0	39	321470	242200	0	0	0	79276	0	0	0	0	0	0	0	0	0	0	0	1	0	0	0	1	0	0	0	2	LAGLDITDASLR				97	4954	TRUE	5117	14734;14735	15633;15634	15634					-1;-1;-1;-1;-1
Q14839-2;A0A0C4DGG9;A0A2R8Y521;A0A2R8Y212;F5GWX5;A0A2R8YFD8;A0A2U3TZM0;A0A2R8Y425;A0A2R8YFK9;A0A2R8Y5J0;Q14839;A0A2R8YDJ9;A0A2R8YD40;A0A2R8Y4X2;A0A2R8YDW2;A0A2R8Y8C1;A0A2R8Y445;A0A2R8YER1;A0A2R8Y5Z7;A0A2R8Y685;A0A2R8Y8B3;A0A2R8Y7I0;A0A2R8Y7M9;Q8TDI0;K7EMY3;A0A2R8Y5M9;A0A2R8YE38;F2Z2R5;H7C0J3;F5H6N4;H7C3H7;I3L229;A0A2R8Y6G9;F6T542	Q14839-2;A0A0C4DGG9;A0A2R8Y521;A0A2R8Y212;F5GWX5;A0A2R8YFD8;A0A2U3TZM0;A0A2R8Y425;A0A2R8YFK9;A0A2R8Y5J0;Q14839;A0A2R8YDJ9;A0A2R8YD40;A0A2R8Y4X2;A0A2R8YDW2;A0A2R8Y8C1;A0A2R8Y445;A0A2R8YER1;A0A2R8Y5Z7;A0A2R8Y685	47;47;47;47;47;47;47;47;47;47;47;45;43;41;38;36;36;36;28;27;22;20;19;17;14;12;10;6;2;2;2;2;2;1	47;47;47;47;47;47;47;47;47;47;47;45;43;41;38;36;36;36;28;27;22;20;19;17;14;12;10;6;2;2;2;2;2;1	35;35;35;35;35;35;35;35;35;35;35;33;31;29;26;26;26;26;20;20;18;15;15;6;5;7;7;2;0;2;0;0;2;0	Chromodomain-helicase-DNA-binding protein 4	CHD4	sp|Q14839-2|CHD4_HUMAN Isoform 2 of Chromodomain-helicase-DNA-binding protein 4 OS=Homo sapiens OX=9606 GN=CHD4;tr|A0A0C4DGG9|A0A0C4DGG9_HUMAN DNA helicase OS=Homo sapiens OX=9606 GN=CHD4 PE=1 SV=1;tr|A0A2R8Y521|A0A2R8Y521_HUMAN DNA helicase OS=Homo sapien	34	47	47	35	10	1	4	8	25	1	16	21	10	1	4	8	25	1	16	21	7	1	3	5	19	1	10	16	31.4	31.4	23.5	220.85	1940	1940;1937;1920;1914;1905;1903;1902;1889;1899;1892;1912;1554;1484;1262;1215;1669;1671;1645;1425;1377;1147;605;560;1954;1060;554;458;1225;383;354;277;249;103;110	0	323.31	7.9	0.6	1.7	4.7	18.5	0.7	9	14.3	670700000	70932000	3079100	14502000	34321000	291810000	1338100	76494000	178230000	88	4524200	387380	34990	164800	390010	1292400	15205	784630	1454800	14521000	0	11581000	9837600	42409000	0	33789000	29243000	9	1	4	8	26	1	17	20	86	AAYLNMSEDPSHPSMALNTR;AFLNAIMR;AFSQFVRPLIAAK;AGGLGINLATADTVIIYDSDWNPHNDIQAFSR;AIIRENEFSFEDNAIR;AYHMVCLDPDMEK;AYVSLFMR;DKPLPPLLAR;DLPYDQASWESEDVEIQDYDLFK;EGIQWEAK;ENEFSFEDNAIR;ERTEEPMETEPK;FGTEELFK;FHNLEGFLEEFADIAKEDQIK;FHNLEGFLEEFADIAKEDQIKK;FMFNIADGGFTELHSLWQNEER;FSWAQGTDTILADEMGLGK;GGGNQVSLLNVVMDLK;GGGNQVSLLNVVMDLKK;GNFLEIK;GPFLVSAPLSTIINWER;GSSGASVAAAAAAAVAVVESMVTATEVAPPPPPVEVPIRK;HHYEQQQEDLAR;HLCEPGADGAETFADGVPR;IDGGITGNMR;IPPVAVR;KLERPPETPTVDPTVK;LERPPETPTVDPTVK;LLDRNQDETEDTELQGMNEYLSSFK;LLEQALVIEEQLR;LLEQALVIEEQLRR;LLLTGTPLQNNLEELFHLLNFLTPER;MPNGMYDGSALIR;NFEALNAR;QEAIDRFNAPGAQQFCFLLSTR;QELDDILK;QLEELLSDMK;RHDYWLLAGIINHGYAR;TVQTAVFLYSLYK;VGGNIEVLGFNAR;VLIFSQMTK;VVVEPPEGEEK;WQDIQNDPR;WRDLPYDQASWESEDVEIQDYDLFK;YAILNEPFK;YAILNEPFKGEMNR;YGMPPQDAFTTQWLVR				98	130;315;324;354;456;1032;1050;1356;1444;1971;2275;2369;2709;2731;2732;2811;2915;3192;3193;3423;3455;3573;3776;3791;3965;4392;4784;5161;5481;5517;5518;5580;6439;6606;7215;7227;7346;7648;9471;9824;10026;10459;10531;10534;10564;10565;10656	True;True;True;True;True;True;True;True;True;True;True;True;True;True;True;True;True;True;True;True;True;True;True;True;True;True;True;True;True;True;True;True;True;True;True;True;True;True;True;True;True;True;True;True;True;True;True	131;324;333;365;469;1072;1091;1404;1493;2043;2353;2448;2801;2825;2826;2907;3016;3017;3302;3303;3536;3568;3690;3897;3912;4093;4094;4538;4946;5331;5654;5691;5692;5754;6671;6862;7490;7502;7625;7943;9816;10183;10389;10831;10905;10908;10939;10940;11034	391;1045;1046;1047;1048;1072;1073;1174;1493;3299;3372;4276;4496;6021;6883;6884;6885;6886;6887;7130;8107;8108;8109;8160;8161;8381;8382;8670;8671;8672;8673;9435;9436;10120;10227;10228;10229;10230;10231;10232;10591;11197;11198;11237;11749;11750;11751;13203;14308;15417;16341;16448;16449;16450;16451;16452;16644;18983;19632;19633;19634;19635;21444;21477;21846;21847;21848;22710;28378;28379;28380;29529;29530;29531;29532;29533;29534;30112;31407;31605;31606;31613;31680;31681;31682;31683;31684;32148	393;1072;1073;1074;1075;1099;1100;1201;1528;3471;3544;4503;4726;6333;7231;7232;7233;7234;7235;7482;8481;8482;8483;8534;8535;8768;8769;9091;9092;9093;9094;9880;9881;10584;10695;10696;10697;10698;10699;10700;11074;11724;11725;11766;12292;12293;12294;14046;15196;16376;17344;17453;17454;17455;17456;17457;17458;17655;20048;20932;20933;20934;20935;22849;22883;23267;23268;23269;24183;30340;30341;30342;30343;31563;31564;31565;31566;31567;31568;32163;33503;33714;33715;33722;33791;33792;33793;33794;33795;34813	393;1073;1099;1201;1528;3471;3544;4503;4726;6333;7233;7482;8483;8534;8535;8768;9093;9880;9881;10584;10699;11074;11725;11766;12294;14046;15196;16376;17344;17453;17456;17655;20048;20933;22849;22883;23268;24183;30340;31566;32163;33503;33715;33722;33791;33795;34813		24;25;26;27;28		753;1104;1461;1725;1797	-1;-1;-1;-1;-1;-1;-1;-1;-1;-1;-1;-1;-1;-1;-1;-1;-1;-1;-1;-1;-1;-1;-1;-1;-1;-1;-1;-1;-1;-1;-1;-1;-1;-1
H0YIC4;A0A0C4DGI3;B4DJV2;O75390	H0YIC4;A0A0C4DGI3;B4DJV2;O75390	2;2;2;2	2;2;2;2	2;2;2;2	Citrate synthase;Citrate synthase, mitochondrial	CS	tr|H0YIC4|H0YIC4_HUMAN Citrate synthase (Fragment) OS=Homo sapiens OX=9606 GN=CS PE=1 SV=1;tr|A0A0C4DGI3|A0A0C4DGI3_HUMAN Citrate synthase OS=Homo sapiens OX=9606 GN=CS PE=1 SV=1;tr|B4DJV2|B4DJV2_HUMAN Citrate synthase OS=Homo sapiens OX=9606 GN=CS PE=1 SV	4	2	2	2	1	1	1	0	0	1	0	0	1	1	1	0	0	1	0	0	1	1	1	0	0	1	0	0	18.7	18.7	18.7	14.123	123	123;400;453;466	0	12.396	9.8	8.9	8.9	0	0	8.9	0	0	7383100	1616400	2225000	2347900	0	0	1193700	0	0	7	1054700	230920	317850	335420	0	0	170540	0	0	0	0	0	0	0	0	0	0	1	1	1	0	0	1	0	0	4	ALGVLAQLIWSR;IVPNVLLEQGK				99	560;4635	True;True	576;4792	1769;13922;13923;13924	1846;14783;14784;14785	1846;14783					-1;-1;-1;-1
A0A0C4DGQ6;Q96P16;K7EQR8;K7EP82;Q96P16-3	A0A0C4DGQ6;Q96P16;K7EQR8;K7EP82;Q96P16-3	2;2;1;1;1	2;2;1;1;1	2;2;1;1;1	Regulation of nuclear pre-mRNA domain-containing protein 1A	RPRD1A	tr|A0A0C4DGQ6|A0A0C4DGQ6_HUMAN Regulation of nuclear pre-mRNA domain-containing protein 1A OS=Homo sapiens OX=9606 GN=RPRD1A PE=1 SV=1;sp|Q96P16|RPR1A_HUMAN Regulation of nuclear pre-mRNA domain-containing protein 1A OS=Homo sapiens OX=9606 GN=RPRD1A PE=1	5	2	2	2	0	1	0	0	0	0	0	1	0	1	0	0	0	0	0	1	0	1	0	0	0	0	0	1	9	9	9	32.916	289	289;312;73;123;276	0	12.368	0	3.5	0	0	0	0	0	5.5	29237000	0	26752000	0	0	0	0	0	2485000	16	1827300	0	1672000	0	0	0	0	0	155310	0	0	0	0	0	0	0	0	0	0	0	0	0	0	0	1	1	IASLPVEVQEVSLLDK;SAFSEAALEK				100	3940;7809	True;True	4066;8105	11647;23177	12188;24657	12188;24657					-1;-1;-1;-1;-1
A0A0C4DGS1;P39656-2;P39656-3;P39656;U3KQ84	A0A0C4DGS1;P39656-2;P39656-3;P39656;U3KQ84	2;2;2;2;1	2;2;2;2;1	2;2;2;2;1	Dolichyl-diphosphooligosaccharide--protein glycosyltransferase 48 kDa subunit	DDOST	tr|A0A0C4DGS1|A0A0C4DGS1_HUMAN Dolichyl-diphosphooligosaccharide--protein glycosyltransferase 48 kDa subunit OS=Homo sapiens OX=9606 GN=DDOST PE=1 SV=1;sp|P39656-2|OST48_HUMAN Isoform 2 of Dolichyl-diphosphooligosaccharide--protein glycosyltransferase 48 k	5	2	2	2	0	0	1	1	2	0	0	0	0	0	1	1	2	0	0	0	0	0	1	1	2	0	0	0	5	5	5	48.799	439	439;419;438;456;154	0	12.435	0	0	2.5	2.5	5	0	0	0	7248300	0	0	1604100	1975900	3668300	0	0	0	23	315140	0	0	69743	85909	159490	0	0	0	0	0	0	0	0	0	0	0	0	0	1	1	2	0	0	0	4	NTLLIAGLQAR;TLVLLDNLNVR				101	6916;9172	True;True	7187;9502	20633;27402;27403;27404	22009;29334;29335;29336	22009;29334					-1;-1;-1;-1;-1
A0A2R8YF78;A0A0D9SG12;A0A0D9SF53;A0A2R8YFS5;A0A2R8Y4A4;A0A0D9SFB3;O00571;A0A2R8YFR4;A0A2U3TZJ9;A0A2R8Y645;A0A2R8YCW1;O00571-2;A0A2R8Y5G6;F6S8Q4;A0A2R8YDH3;A0A2R8Y7T2;A0A2R8YDT5;O15523-2;O15523;A0A0J9YVQ7;O15523-3;A0A087WVZ1;A0A2R8YCU0;A0A2R8Y650;C9J081;C9J8G5;A0A2R8YF89;A0A087WX09;D6RCM4;A0A2R8Y4D2;Q9NQI0;Q9NQI0-4;Q9NQI0-2;Q9NQI0-3;A0A2R8Y770	A0A2R8YF78;A0A0D9SG12;A0A0D9SF53;A0A2R8YFS5;A0A2R8Y4A4;A0A0D9SFB3;O00571;A0A2R8YFR4;A0A2U3TZJ9;A0A2R8Y645;A0A2R8YCW1;O00571-2;A0A2R8Y5G6;F6S8Q4;A0A2R8YDH3;A0A2R8Y7T2;A0A2R8YDT5;O15523-2;O15523	30;30;30;30;30;30;30;29;29;29;29;29;29;26;24;24;24;19;19;11;8;7;6;6;4;4;3;3;1;1;1;1;1;1;1	30;30;30;30;30;30;30;29;29;29;29;29;29;26;24;24;24;19;19;11;8;7;6;6;4;4;3;3;1;1;1;1;1;1;1	29;29;29;29;29;29;29;28;28;28;28;28;28;25;23;23;23;18;18;11;8;7;6;6;4;4;3;3;1;1;1;1;1;1;1	ATP-dependent RNA helicase DDX3X;ATP-dependent RNA helicase DDX3Y	DDX3X;DDX3Y	tr|A0A2R8YF78|A0A2R8YF78_HUMAN RNA helicase OS=Homo sapiens OX=9606 GN=DDX3X PE=1 SV=1;tr|A0A0D9SG12|A0A0D9SG12_HUMAN RNA helicase OS=Homo sapiens OX=9606 GN=DDX3X PE=1 SV=1;tr|A0A0D9SF53|A0A0D9SF53_HUMAN RNA helicase OS=Homo sapiens OX=9606 GN=DDX3X PE=1	35	30	30	29	22	7	12	16	17	6	7	16	22	7	12	16	17	6	7	16	22	7	11	15	17	6	6	15	52.1	52.1	50.4	70.939	641	641;647;733;661;662;640;662;660;661;716;647;646;622;629;503;476;475;657;660;222;291;189;181;193;250;224;96;98;518;78;724;704;690;575;61	0	292.07	41	16.5	20.4	28.5	34.9	10.6	12.5	30.6	1307200000	264090000	29248000	148740000	223500000	282700000	15035000	44699000	299180000	39	26986000	5501700	648730	3398300	4564200	5279900	385520	849150	6358800	59674000	23872000	66513000	65761000	56103000	19762000	35832000	66355000	23	7	13	18	18	6	7	20	112	DAYSSFGSR;DFLDEYIFLAVGR;DLLDLLVEAK;DREEALHQFR;DSLTLVFVETK;ELAVQIYEEAR;ELAVQIYEEARK;FSGGFGAR;GLDISNVK;HAIPIIK;HVINFDLPSDIEEYVHR;KGADSLEDFLYHEGYACTSIHGDR;KQYPISLVLAPTR;LEQELFSGGNTGINFEK;MLDMGFEPQIR;PLPPSERLEQELFSGGNTGINFEK;QYPISLVLAPTR;SDYDGIGSR;SFLLDLLNATGK;SFLLDLLNATGKDSLTLVFVETK;SHVAVENALGLDQQFAGLDLNSSDNQSGGSTASK;SPILVATAVAAR;SSFFSDR;TAAFLLPILSQIYSDGPGEALR;VGNLGLATSFFNER;VGSTSENITQK;VRPCVVYGGADIGQQIR;VVWVEESDK;VVWVEESDKR;YLVLDEADR				102	1163;1210;1421;1563;1601;2122;2123;2883;3332;3715;3882;4732;4857;5149;6398;7081;7584;7906;7994;7995;8113;8401;8527;8796;9835;9853;10269;10465;10466;10746	True;True;True;True;True;True;True;True;True;True;True;True;True;True;True;True;True;True;True;True;True;True;True;True;True;True;True;True;True;True	1208;1256;1470;1622;1661;2199;2200;2982;3443;3834;4006;4892;5020;5319;6624;6625;7356;7875;8209;8301;8302;8424;8717;8845;9117;10194;10212;10637;10837;10838;11126	3693;3841;3842;3843;3844;4436;4437;4438;4439;4440;4441;4872;4873;4874;4875;4876;4955;4956;6457;6458;6459;6460;6461;6462;6463;6464;6465;8568;8569;8570;8571;8572;9866;9867;9868;9869;9870;10979;11450;14211;14493;15378;15379;15380;15381;15382;15383;15384;15385;15386;15387;18859;18860;18861;18862;18863;21149;22530;22531;22532;22533;23474;23723;23724;23725;23726;23727;23728;23729;23730;24086;24087;24088;24089;24090;24091;24957;24958;24959;24960;24961;24962;24963;24964;24965;24966;25326;25327;25328;25329;26209;26210;26211;29585;29586;29587;29588;29589;29590;29637;29638;29639;29640;29641;30818;31421;31422;32379;32380;32381;32382;32383;32384	3893;4047;4048;4049;4050;4666;4667;4668;4669;4670;4671;5129;5130;5131;5132;5133;5213;5214;6801;6802;6803;6804;6805;6806;6807;6808;6809;8964;8965;8966;8967;8968;10330;10331;10332;10333;10334;11472;11983;15099;15383;16337;16338;16339;16340;16341;16342;16343;16344;16345;16346;19922;19923;19924;19925;19926;22551;23999;24000;24001;24002;24961;25232;25233;25234;25235;25236;25237;25238;25239;25636;25637;25638;25639;25640;25641;26570;26571;26572;26573;26574;26575;26576;26577;26578;26579;26950;26951;26952;26953;28022;28023;28024;31624;31625;31626;31627;31628;31629;31679;31680;31681;31682;31683;32887;33517;33518;35046;35047;35048;35049;35050;35051	3893;4047;4671;5131;5214;6802;6804;8967;10332;11472;11983;15099;15383;16345;19925;22551;24001;24961;25237;25239;25636;26575;26950;28024;31626;31681;32887;33517;33518;35051		29		352	-1;-1;-1;-1;-1;-1;-1;-1;-1;-1;-1;-1;-1;-1;-1;-1;-1;-1;-1;-1;-1;-1;-1;-1;-1;-1;-1;-1;-1;-1;-1;-1;-1;-1;-1
A0A0D9SF54;A0A0D9SGF6;Q13813-3;Q13813;Q13813-2	A0A0D9SF54;A0A0D9SGF6;Q13813-3;Q13813;Q13813-2	3;3;3;3;3	3;3;3;3;3	3;3;3;3;3	Spectrin alpha chain, non-erythrocytic 1	SPTAN1	tr|A0A0D9SF54|A0A0D9SF54_HUMAN Spectrin alpha chain, non-erythrocytic 1 OS=Homo sapiens OX=9606 GN=SPTAN1 PE=1 SV=1;tr|A0A0D9SGF6|A0A0D9SGF6_HUMAN Spectrin alpha chain, non-erythrocytic 1 OS=Homo sapiens OX=9606 GN=SPTAN1 PE=1 SV=1;sp|Q13813-3|SPTN1_HUMAN	5	3	3	3	0	0	0	2	0	0	0	1	0	0	0	2	0	0	0	1	0	0	0	2	0	0	0	1	2.2	2.2	2.2	282.83	2457	2457;2498;2452;2472;2477	0	18.009	0	0	0	1.8	0	0	0	0.4	10290000	0	0	0	5869300	0	0	0	4420400	141	31350	0	0	0	41626	0	0	0	31350	0	0	0	0	0	0	0	0	0	0	0	2	0	0	0	1	3	ITALDEFATK;NQALNTDNYGHDLASVQALQR;YTEHSTVGLAQQWDQLDQLGMR				103	4543;6834;10839	True;True;True	4696;7101;11225	13661;20389;32657	14517;21752;35325	14517;21752;35325					-1;-1;-1;-1;-1
H7BY36;A0A0D9SFL3;B0QYK0;C9JGE3;Q01844-2;Q01844-6;Q01844-3;Q01844;Q01844-5	H7BY36;A0A0D9SFL3;B0QYK0;C9JGE3;Q01844-2;Q01844-6;Q01844-3;Q01844;Q01844-5	1;1;1;1;1;1;1;1;1	1;1;1;1;1;1;1;1;1	1;1;1;1;1;1;1;1;1	RNA-binding protein EWS	EWSR1	tr|H7BY36|H7BY36_HUMAN RNA-binding protein EWS (Fragment) OS=Homo sapiens OX=9606 GN=EWSR1 PE=1 SV=1;tr|A0A0D9SFL3|A0A0D9SFL3_HUMAN RNA-binding protein EWS OS=Homo sapiens OX=9606 GN=EWSR1 PE=1 SV=1;tr|B0QYK0|B0QYK0_HUMAN RNA-binding protein EWS OS=Homo sa	9	1	1	1	0	1	0	1	0	0	0	0	0	1	0	1	0	0	0	0	0	1	0	1	0	0	0	0	2.9	2.9	2.9	32.071	308	308;584;618;620;583;600;655;656;661	0.0015106	6.6343	0	2.9	0	2.9	0	0	0	0	1932900	0	0	0	1932900	0	0	0	0	14	138060	0	0	0	138060	0	0	0	0	0	0	0	0	0	0	0	0	0	1	0	1	0	0	0	0	2	AAVEWFDGK				104	116	TRUE	117	357;358	358;359	358					-1;-1;-1;-1;-1;-1;-1;-1;-1
A0A0X1KG75;A0A0D9SG04;Q53SF7;Q53SF7-3;Q53SF7-2;A0A7P0T9X3;A0A7P0TAB9;C9JWZ0;F8WEK0;A0A7P0TAY7;C9JAU3;C9J5Y6;C9JK90;A0A0B4J1Z0	A0A0X1KG75;A0A0D9SG04;Q53SF7;Q53SF7-3;Q53SF7-2;A0A7P0T9X3;A0A7P0TAB9;C9JWZ0;F8WEK0;A0A7P0TAY7;C9JAU3;C9J5Y6;C9JK90;A0A0B4J1Z0	2;2;2;2;2;1;1;1;1;1;1;1;1;1	2;2;2;2;2;1;1;1;1;1;1;1;1;1	2;2;2;2;2;1;1;1;1;1;1;1;1;1	Cordon-bleu protein-like 1	COBLL1	tr|A0A0X1KG75|A0A0X1KG75_HUMAN Cordon-bleu protein-like 1 OS=Homo sapiens OX=9606 GN=COBLL1 PE=1 SV=2;tr|A0A0D9SG04|A0A0D9SG04_HUMAN Cordon-bleu protein-like 1 OS=Homo sapiens OX=9606 GN=COBLL1 PE=1 SV=2;sp|Q53SF7|COBL1_HUMAN Cordon-bleu protein-like 1 OS=	14	2	2	2	0	0	0	2	0	0	0	1	0	0	0	2	0	0	0	1	0	0	0	2	0	0	0	1	2.6	2.6	2.6	128.61	1174	1174;1233;1128;1166;1166;60;106;138;148;152;157;163;170;424	0	11.425	0	0	0	2.6	0	0	0	1.2	4090600	0	0	0	2648100	0	0	0	1442500	68	60155	0	0	0	38942	0	0	0	21213	0	0	0	0	0	0	0	0	0	0	0	2	0	0	0	1	3	DVELSVVLPGDIIK;SQDIPFVSTDIINTLK				105	1673;8447	True;True	1737;8763	5168;5169;25104	5446;5447;26723	5446;26723					-1;-1;-1;-1;-1;-1;-1;-1;-1;-1;-1;-1;-1;-1
H9KV28;A0A2R8Y5N1;A0A140T8Z0;A0A0G2JH68;O60610-2;O60610-3;O60610	H9KV28;A0A2R8Y5N1;A0A140T8Z0;A0A0G2JH68;O60610-2;O60610-3;O60610	2;2;2;2;2;2;2	2;2;2;2;2;2;2	2;2;2;2;2;2;2	Protein diaphanous homolog 1	DIAPH1	tr|H9KV28|H9KV28_HUMAN Protein diaphanous homolog 1 OS=Homo sapiens OX=9606 GN=DIAPH1 PE=1 SV=2;tr|A0A2R8Y5N1|A0A2R8Y5N1_HUMAN Protein diaphanous homolog 1 OS=Homo sapiens OX=9606 GN=DIAPH1 PE=1 SV=1;tr|A0A140T8Z0|A0A140T8Z0_HUMAN Protein diaphanous homolo	7	2	2	2	1	0	0	1	1	0	0	0	1	0	0	1	1	0	0	0	1	0	0	1	1	0	0	0	2	2	2	136.85	1228	1228;1250;1263;1272;1248;1263;1272	0	12.407	1.1	0	0	0.9	1.1	0	0	0	5177200	3178600	0	0	1998600	0	0	0	0	58	54804	54804	0	0	34459	0	0	0	0	0	0	0	0	0	0	0	0	1	0	0	1	1	0	0	0	3	LGLHQVLQDLR;TAQNLSIFLGSFR				106	5285;8838	True;True	5456;9161	15803;26330;26331	16789;28145;28146	16789;28146					-1;-1;-1;-1;-1;-1;-1
A0A0G2JIW1;P0DMV9;P0DMV8;P0DMV8-2;V9GZ37	A0A0G2JIW1;P0DMV9;P0DMV8;P0DMV8-2;V9GZ37	40;40;40;34;27	37;37;37;31;25	24;24;24;19;15	Heat shock 70 kDa protein 1B;Heat shock 70 kDa protein 1A	HSPA1B;HSPA1A	tr|A0A0G2JIW1|A0A0G2JIW1_HUMAN Heat shock 70 kDa protein 1B OS=Homo sapiens OX=9606 GN=HSPA1B PE=1 SV=1;sp|P0DMV9|HS71B_HUMAN Heat shock 70 kDa protein 1B OS=Homo sapiens OX=9606 GN=HSPA1B PE=1 SV=1;sp|P0DMV8|HS71A_HUMAN Heat shock 70 kDa protein 1A OS=Hom	5	40	37	24	35	14	14	17	36	12	14	17	33	12	12	15	33	10	13	15	21	8	6	8	21	4	7	8	71.3	67.9	43	70.108	642	642;641;641;586;476	0	323.31	65.6	31.6	30.2	37.5	69.9	24	31.3	40.8	6.2816e+09	1.8923e+09	248020000	711650000	902170000	1358800000	117930000	225300000	825430000	32	116330000	29358000	4868500	16747000	18503000	20991000	2554800	4438500	18866000	333060000	146200000	181350000	182980000	178320000	109780000	104240000	145030000	49	14	17	19	43	13	16	22	193	AAAIGIDLGTTYSCVGVFQHGK;AFYPEEISSMVLTK;AQIHDLVLVGGSTR;ARFEELCSDLFR;ATAGDTHLGGEDFDNR;CQEVISWLDANTLAEKDEFEHK;DAGVIAGLNVLR;DNNLLGR;EIAEAYLGYPVTNAVITVPAYFNDSQR;ELEQVCNPIISGLYQGAGGPGPGGFGAQGPK;FEELCSDLFR;FGDPVVQSDMK;FGDPVVQSDMKHWPFQVINDGDKPK;GGSGSGPTIEEVD;HWPFQVINDGDKPK;IINEPTAAAIAYGLDR;ITITNDK;ITITNDKGR;KFGDPVVQSDMK;LDKAQIHDLVLVGGSTR;LLQDFFNGR;LSKEEIER;LVNHFVEEFK;LVNHFVEEFKR;MKEIAEAYLGYPVTNAVITVPAYFNDSQR;NALESYAFNMK;NQVALNPQNTVFDAK;NQVALNPQNTVFDAKR;NVLIFDLGGGTFDVSILTIDDGIFEVK;QTQIFTTYSDNQPGVLIQVYEGER;RKELEQVCNPIISGLYQGAGGPGPGGFGAQGPK;RTLSSSTQASLEIDSLFEGIDFYTSITR;SAVEDEGLK;SINPDEAVAYGAAVQAAILMGDK;STLEPVEK;TLSSSTQASLEIDSLFEGIDFYTSITR;TTPSYVAFTDTER;VLDKCQEVISWLDANTLAEKDEFEHK;VQVSYKGETK;YKAEDEVQR				107	21;333;756;794;873;1092;1134;1508;2027;2141;2634;2670;2671;3219;3893;4164;4559;4560;4728;5052;5602;5963;6148;6149;6394;6555;6859;6860;6950;7518;7666;7758;7846;8151;8639;9169;9388;9974;10255;10699	True;True;True;True;True;True;True;True;True;True;True;True;True;True;True;True;False;False;True;True;True;True;True;True;True;True;True;True;True;True;True;True;True;True;True;True;False;True;True;True	21;343;344;788;827;906;1135;1179;1567;2099;2218;2721;2758;2759;2760;3329;4018;4297;4712;4713;4888;5220;5776;6151;6339;6340;6620;6810;6811;7126;7127;7222;7804;7961;8053;8143;8463;8956;9499;9730;10337;10623;11078	58;59;60;61;62;63;1092;1093;1094;1095;1096;1097;1098;1099;1100;1101;1102;2389;2390;2391;2392;2393;2394;2395;2396;2397;2530;2531;2532;2533;2817;2818;2819;2820;2821;2822;2823;2824;2825;2826;2827;2828;3451;3452;3453;3587;3588;3589;3590;3591;3592;3593;3594;3595;3596;4714;4715;4716;6186;6512;6513;6514;6515;7875;7876;7987;7988;7989;7990;7991;7992;7993;7994;7995;7996;7997;9515;9516;9517;11482;11483;11484;11485;11486;11487;11488;12413;12414;12415;12416;12417;12418;12419;12420;12421;12422;12423;12424;12425;12426;13700;13701;13702;13703;13704;13705;13706;13707;14206;15105;15106;16693;16694;17715;18170;18171;18172;18173;18174;18175;18176;18177;18178;18179;18853;19487;19488;19489;19490;19491;19492;19493;19494;19495;19496;20470;20471;20472;20473;20474;20475;20476;20477;20478;20479;20480;20481;20482;20726;20727;22276;22277;22278;22279;22280;22281;22282;22283;22284;22285;22286;22287;22288;22758;22759;22760;23010;23011;23276;23277;23278;23279;23280;23281;23282;23283;24177;24178;24179;24180;24181;24182;24183;25649;27384;27385;27386;27387;28075;28076;28077;28078;28079;28080;28081;28082;28083;28084;28085;28086;28087;28088;29969;29970;30768;30769;30770;30771;30772;32258;32259;32260	58;59;60;61;62;63;1119;1120;1121;1122;1123;1124;1125;1126;1127;1128;1129;2494;2495;2496;2497;2498;2499;2500;2501;2502;2503;2649;2650;2651;2652;2973;2974;2975;2976;2977;2978;2979;2980;2981;2982;2983;2984;3626;3627;3628;3782;3783;3784;3785;3786;3787;3788;3789;3790;3791;4960;4961;4962;6503;6856;6857;6858;6859;8239;8240;8358;8359;8360;8361;8362;8363;8364;8365;8366;8367;8368;9969;9970;9971;12015;12016;12017;12018;12019;12020;12021;12988;12989;12990;12991;12992;12993;12994;12995;12996;12997;12998;12999;13000;13001;14557;14558;14559;14560;14561;14562;14563;14564;15094;16060;16061;17704;17705;18761;19232;19233;19234;19235;19236;19237;19238;19239;19240;19241;19916;20786;20787;20788;20789;20790;20791;20792;20793;20794;20795;21839;21840;21841;21842;21843;21844;21845;21846;21847;21848;21849;21850;21851;22104;22105;23731;23732;23733;23734;23735;23736;23737;23738;23739;23740;23741;23742;23743;23744;23745;24231;24232;24233;24485;24486;24756;24757;24758;24759;24760;24761;24762;24763;25729;25730;25731;25732;25733;25734;25735;27283;29314;29315;29316;29317;29318;29319;30028;30029;30030;30031;30032;30033;30034;30035;30036;30037;30038;30039;30040;30041;30042;30043;30044;30045;30046;32020;32021;32837;32838;32839;32840;32841;34923;34924;34925	58;1129;2503;2649;2980;3628;3789;4962;6503;6858;8240;8360;8368;9971;12019;12996;14562;14563;15094;16061;17705;18761;19235;19240;19916;20793;21839;21850;22104;23739;24232;24485;24763;25733;27283;29314;30038;32020;32840;34923		30;31;32		88;123;550	-1;-1;-1;-1;-1
A0A0G2JNH2;A0A7I2V5U5;G5E9E7;Q07157-2;A0A087X0K9;G3V1L9;Q07157;H0Y3R8;H0YKB1	A0A0G2JNH2;A0A7I2V5U5;G5E9E7;Q07157-2;A0A087X0K9;G3V1L9;Q07157	56;56;56;56;55;55;55;8;6	56;56;56;56;55;55;55;8;6	56;56;56;56;55;55;55;8;6	Tight junction protein ZO-1	TJP1	tr|A0A0G2JNH2|A0A0G2JNH2_HUMAN Tight junction protein ZO-1 OS=Homo sapiens OX=9606 GN=TJP1 PE=1 SV=1;tr|A0A7I2V5U5|A0A7I2V5U5_HUMAN Tight junction protein ZO-1 OS=Homo sapiens OX=9606 GN=TJP1 PE=1 SV=1;tr|G5E9E7|G5E9E7_HUMAN Tight junction protein 1 (Zona	9	56	56	56	38	18	21	24	8	0	2	5	38	18	21	24	8	0	2	5	38	18	21	24	8	0	2	5	45.6	45.6	45.6	187.85	1676	1676;1688;1692;1668;1768;1861;1748;227;383	0	323.31	30.5	14.1	17.2	22.5	7.3	0	2.9	4.8	1197400000	570260000	143520000	183590000	217870000	55779000	0	4276300	22136000	90	6539100	2938000	920410	1015400	1216700	296440	0	26560	125630	83753000	33959000	39233000	39186000	3942600	0	1307900	2058200	46	17	23	25	8	0	2	5	126	ADGATSDDLDLHDDRLSYLSAPGSEYSMYSTDSR;AEQLASVQYTLPK;AGHFEPLHGAAAVPPLIPSSQHKPEALPSNTK;AIPVSPSAVEEDEDEDGHTVVATAR;APGFGFGIAISGGR;CLPGDPNYLVGANCVSVLIDHF;DGNIQEGDVVLK;DLEQPTYR;DNPHFQSGETSIVISDVLK;DNSILPPLDK;DNSILPPLDKEK;DPYPEEMMR;EAGFLRPVTIFGPIADVAR;EAIQQQQNQLVWVSEGK;EDLSAQPVQTK;EEAVLFLLDLPK;EEAVLFLLDLPKGEEVTILAQK;EISQDSLAAR;EPNLTYEPQLPYVEK;ESPYGLSFNK;ESPYGLSFNKGEVFR;FEEPAPLSYDSRPR;FNHNLLPSETAHKPDLSSK;GAHGEGNSVSLDFQNSLVSKPDPPPSQNK;GEEVTILAQK;HALLDVTPNAVDR;HEEQPAPGYDTHGR;IDSPGFKPASQQVYR;IPEPQKPQLKPPEDIVR;ISKPGAVSTPVK;IVESDVGDSFYIR;LAGGNDVGIFVAGVLEDSPAAK;LAGGNDVGIFVAGVLEDSPAAKEGLEEGDQILR;LASHIFVK;LGSWLAIR;LNYAQWYPIVVFLNPDSK;LRPEAQPHPSAGPK;LRPEAQPHPSAGPKPAESK;NEEYGLR;NRAEQLASVQYTLPK;PGAVSTPVK;PLPPPPTQTEEEEDPAMKPQSVLTR;PYTSSARPFER;QIIDQDKHALLDVTPNAVDR;QYFEQYSR;RYEPIQATPPPPPLPSQYAQPSQPVTSASLHIHSK;SFENKPPAHIAASHLSEPAKPAHSQNQSNFSSYSSK;SHSLAQPPEFDSGVETFSIHAEKPK;SNHYDPEEDEEYYRK;SREDLSAQPVQTK;THFEYEK;TVEEVTVER;VNNVDFTNIIR;VNNVDFTNIIREEAVLFLLDLPK;YESSSYTDQFSR;YQINNISTVPK				108	147;269;357;473;710;1079;1250;1394;1511;1514;1515;1532;1784;1795;1858;1882;1883;2081;2316;2398;2399;2639;2828;3020;3091;3718;3727;3990;4372;4492;4609;4952;4953;4995;5314;5737;5909;5910;6587;6866;7045;7080;7158;7302;7580;7785;7982;8110;8359;8497;9023;9428;10161;10162;10619;10790	True;True;True;True;True;True;True;True;True;True;True;True;True;True;True;True;True;True;True;True;True;True;True;True;True;True;True;True;True;True;True;True;True;True;True;True;True;True;True;True;True;True;True;True;True;True;True;True;True;True;True;True;True;True;True;True	148;278;368;487;741;1122;1297;1442;1570;1573;1574;1591;1852;1864;1927;1951;1952;2156;2394;2477;2478;2726;2926;3125;3198;3837;3847;4120;4518;4641;4764;5115;5116;5158;5485;5919;6096;6097;6843;7134;7319;7355;7433;7581;7871;8081;8289;8421;8674;8814;9349;9771;10528;10529;10997;11174	444;894;1177;1545;1546;1547;2237;2238;3429;3430;3951;3952;3953;3954;3955;4373;4374;4375;4721;4722;4723;4728;4729;4730;4731;4764;5501;5502;5543;5544;5545;5546;5547;5548;5729;5789;5790;5791;6344;6345;6346;6347;7003;7199;7200;7201;7892;7893;7894;7895;8433;8943;9133;10982;10983;10984;10985;10986;10987;10988;10989;11009;11010;11831;11832;11833;11834;13155;13156;13482;13483;13853;13854;13855;13856;13857;13858;14730;14731;14732;14733;14893;14894;14895;14896;15867;15868;15869;17144;17145;17146;17147;17148;17149;17554;17555;19591;20502;20503;21057;21058;21148;21304;21687;22513;22514;22515;23107;23108;23109;23110;23111;23112;23113;23114;23695;24061;24844;25239;26866;28229;28230;30488;30489;30490;30491;32027;32028;32029;32030;32509;32510	446;910;1204;1584;1585;1586;2339;2340;3602;3603;4164;4165;4166;4167;4168;4603;4604;4605;4967;4968;4969;4974;4975;4976;4977;5010;5799;5800;5841;5842;5843;5844;5845;5846;6027;6087;6088;6089;6680;6681;6682;6683;7351;7552;7553;7554;8256;8257;8258;8259;8826;9365;9561;11475;11476;11477;11478;11479;11480;11481;11482;11502;11503;12375;12376;12377;12378;13997;13998;14334;14335;14714;14715;14716;14717;14718;14719;15629;15630;15631;15632;15823;15824;15825;15826;16854;16855;16856;18182;18183;18184;18185;18186;18187;18595;18596;20891;21871;21872;22459;22460;22550;22708;23099;23982;23983;23984;24585;24586;24587;24588;24589;24590;24591;24592;25201;25603;26457;26863;28692;30187;30188;32547;32548;32549;32550;34688;34689;34690;34691;35176;35177	446;910;1204;1586;2340;3602;4164;4605;4967;4975;4977;5010;5800;5841;6027;6087;6089;6681;7351;7553;7554;8257;8826;9365;9561;11479;11502;12376;13998;14334;14718;15629;15631;15824;16854;18185;18595;18596;20891;21872;22459;22550;22708;23099;23982;24588;25201;25603;26457;26863;28692;30187;32549;32550;34690;35176					-1;-1;-1;-1;-1;-1;-1;-1;-1
A0A0G2JNZ2;A0A0G2JPP5;A0A669KB89;Q14160;Q14160-3;A0A0G2JMS7;Q14160-2;H0YCG0;A0A669KAX5;H0YDF9;Q5T0G3;Q9BTT6-2;Q9BTT6	A0A0G2JNZ2;A0A0G2JPP5;A0A669KB89;Q14160;Q14160-3;A0A0G2JMS7;Q14160-2;H0YCG0	10;10;10;10;10;9;9;5;2;1;1;1;1	10;10;10;10;10;9;9;5;2;1;1;1;1	10;10;10;10;10;9;9;5;2;1;1;1;1	Protein scribble homolog	SCRIB	tr|A0A0G2JNZ2|A0A0G2JNZ2_HUMAN Protein scribble homolog OS=Homo sapiens OX=9606 GN=SCRIB PE=1 SV=1;tr|A0A0G2JPP5|A0A0G2JPP5_HUMAN Protein scribble homolog OS=Homo sapiens OX=9606 GN=SCRIB PE=1 SV=1;tr|A0A669KB89|A0A669KB89_HUMAN Protein scribble homolog OS	13	10	10	10	2	0	5	8	2	0	0	6	2	0	5	8	2	0	0	6	2	0	5	8	2	0	0	6	9.5	9.5	9.5	174.91	1630	1630;1655;1658;1630;1655;1549;1549;650;214;140;154;197;524	0	74.995	2.4	0	4.5	8.5	2.1	0	0	5.3	94789000	6401900	0	18024000	32961000	11974000	0	0	25428000	76	315340	84236	0	81849	57760	29105	0	0	146630	5253000	0	10052000	13701000	6079000	0	0	8877700	2	0	5	9	2	0	0	6	24	ALAAVPSAGSVQR;ELPGQTLHWGPEATEAAGR;GLGFSIAGGK;ILAVNGQDVR;LEQLDLGGNDLEVLPDTLGALPNLR;LLEVNQQSLLGLTHGEAVQLLR;LQSLPFALTHLNLK;MVEPENAVTITPLRPEDDYSPR;SLEELLLDANQLR;YFELEVR				109	508;2209;3351;4213;5153;5527;5875;6508;8223;10629	True;True;True;True;True;True;True;True;True;True	523;2287;3462;4350;5323;5701;6060;6759;8536;11007	1621;1622;1623;6720;6721;6722;9920;12595;12596;15395;15396;16470;16471;17468;17469;19225;19226;19227;24437;24438;24439;24440;24441;32050	1689;1690;1691;7066;7067;7068;10384;13196;13197;16354;16355;17476;17477;18509;18510;20313;20314;20315;26024;26025;26026;26027;26028;34711	1690;7066;10384;13197;16354;17477;18509;20313;26024;34711					-1;-1;-1;-1;-1;-1;-1;-1;-1;-1;-1;-1;-1
A0A0U1RQQ2;A0A0U1RRB8;A0A2R8YEE8;A0A0G2JSE9;C9JTA6;A0A2R8Y5N5;G5E975;Q12824-2;Q12824	A0A0U1RQQ2;A0A0U1RRB8;A0A2R8YEE8;A0A0G2JSE9;C9JTA6;A0A2R8Y5N5;G5E975;Q12824-2;Q12824	1;1;1;1;1;1;1;1;1	1;1;1;1;1;1;1;1;1	1;1;1;1;1;1;1;1;1	SWI/SNF-related matrix-associated actin-dependent regulator of chromatin subfamily B member 1	SMARCB1	tr|A0A0U1RQQ2|A0A0U1RQQ2_HUMAN SWI/SNF-related matrix-associated actin-dependent regulator of chromatin subfamily B member 1 (Fragment) OS=Homo sapiens OX=9606 GN=SMARCB1 PE=1 SV=1;tr|A0A0U1RRB8|A0A0U1RRB8_HUMAN SWI/SNF-related matrix-associated actin-depe	9	1	1	1	0	0	1	1	0	0	0	1	0	0	1	1	0	0	0	1	0	0	1	1	0	0	0	1	16	16	16	9.094	81	81;90;216;227;248;271;394;376;385	0.0057102	6.2012	0	0	16	16	0	0	0	16	9924700	0	0	2582100	3077300	0	0	0	4265300	5	1984900	0	0	516420	615460	0	0	0	853070	0	0	0	0	0	0	0	0	0	0	1	1	0	0	0	1	3	AVSISTEPPTYLR				110	997	TRUE	1035	3178;3179;3180	3350;3351;3352	3350					-1;-1;-1;-1;-1;-1;-1;-1;-1
Q9UHX1;H0YEM1;A0A0J9YXX5;A0A0J9YVP6;A0A0J9YXJ8;A0A0J9YYL3;A0A0J9YWM1;E9PQ56;A0A0J9YVR6;Q9UHX1-4;Q9UHX1-6;Q9UHX1-3;Q9UHX1-5;Q9UHX1-2;E9PN18;H0YCP8;E9PMU7;E9PL19	Q9UHX1;H0YEM1;A0A0J9YXX5;A0A0J9YVP6;A0A0J9YXJ8;A0A0J9YYL3;A0A0J9YWM1;E9PQ56;A0A0J9YVR6;Q9UHX1-4;Q9UHX1-6;Q9UHX1-3;Q9UHX1-5;Q9UHX1-2;E9PN18;H0YCP8;E9PMU7	7;7;7;7;7;7;7;7;7;7;7;7;7;7;5;4;4;3	7;7;7;7;7;7;7;7;7;7;7;7;7;7;5;4;4;3	7;7;7;7;7;7;7;7;7;7;7;7;7;7;5;4;4;3	Poly(U)-binding-splicing factor PUF60	PUF60	sp|Q9UHX1|PUF60_HUMAN Poly(U)-binding-splicing factor PUF60 OS=Homo sapiens OX=9606 GN=PUF60 PE=1 SV=1;tr|H0YEM1|H0YEM1_HUMAN 60 kDa poly(U)-binding-splicing factor (Fragment) OS=Homo sapiens OX=9606 GN=PUF60 PE=1 SV=1;tr|A0A0J9YXX5|A0A0J9YXX5_HUMAN 60 kDa	18	7	7	7	1	0	5	4	3	0	0	3	1	0	5	4	3	0	0	3	1	0	5	4	3	0	0	3	16.6	16.6	16.6	59.875	559	559;336;551;534;522;505;329;322;314;499;513;516;530;542;263;273;247;228	0	53.178	2.9	0	11.6	8.4	8.6	0	0	8.4	94126000	3034500	0	28766000	21795000	14431000	0	0	26099000	25	1833400	121380	0	601550	671830	183270	0	0	255350	0	0	15098000	12085000	8330900	0	0	12706000	1	0	5	4	3	0	0	3	16	GYGFIEYEK;IYVASVHQDLSDDDIK;QAFAPFGPIK;SIDMSWDSVTMK;SVFEAFGK;VGRPSNIGQAQPIIDQLAEEAR;VYVGSIYYELGEDTIR				111	3696;4676;7168;8120;8697;9846;10492	True;True;True;True;True;True;True	3815;4833;7443;8431;9016;10205;10865	10923;10924;10925;14024;14025;14026;21328;21329;21330;24102;25908;29607;29608;29609;31492;31493	11416;11417;11418;14886;14887;14888;22732;22733;22734;25653;27711;31646;31647;31648;33589;33590	11417;14887;22734;25653;27711;31646;33590					-1;-1;-1;-1;-1;-1;-1;-1;-1;-1;-1;-1;-1;-1;-1;-1;-1;-1
P43243;A0A0R4J2E8;A8MXP9;D6REM6;D6R991;D6R8Z5;B3KM87;A0A1B0GX04;D6RB45;D6REK4;D6RCM3;D6RBS2;D6R9F3;P43243-2;D6RBI2;D6RE02;D6RIA2;H0Y8T4;D6RBK5	P43243;A0A0R4J2E8;A8MXP9;D6REM6;D6R991	8;8;8;7;7;2;2;2;2;2;2;2;2;2;1;1;1;1;1	8;8;8;7;7;2;2;2;2;2;2;2;2;2;1;1;1;1;1	8;8;8;7;7;2;2;2;2;2;2;2;2;2;1;1;1;1;1	Matrin-3	MATR3	sp|P43243|MATR3_HUMAN Matrin-3 OS=Homo sapiens OX=9606 GN=MATR3 PE=1 SV=2;tr|A0A0R4J2E8|A0A0R4J2E8_HUMAN Matrin-3 OS=Homo sapiens OX=9606 GN=MATR3 PE=1 SV=1;tr|A8MXP9|A8MXP9_HUMAN Matrin-3 OS=Homo sapiens OX=9606 GN=MATR3 PE=1 SV=1;tr|D6REM6|D6REM6_HUMAN M	19	8	8	8	5	1	1	4	7	5	2	3	5	1	1	4	7	5	2	3	5	1	1	4	7	5	2	3	15.1	15.1	15.1	94.622	847	847;847;895;794;433;107;509;77;47;100;99;87;78;559;109;124;172;334;121	0	56.718	10.3	2.1	1.7	7	13.8	8.3	4.6	5.9	175690000	41291000	13485000	4355300	21163000	42275000	25982000	3623800	23516000	37	3140000	793920	259560	117710	571970	233910	482530	44857	635570	16809000	15455000	0	12378000	11573000	37617000	0	12285000	6	2	1	4	7	6	2	3	31	DLDELSRYPEDKITPENLPQILLQLK;DLSAAGIGLLAAATQSLSMPASLGR;GDADQASNILASFGLSAR;IGPYQPNVPVGIDYVIPK;ITPENLPQILLQLK;SFQQSSLSR;TEEGPTLSYGR;YQLLQLVEPFGVISNHLILNK				113	1377;1450;3057;4108;4576;8004;8914;10792	True;True;True;True;True;True;True;True	1425;1499;3163;4240;4731;8311;9240;11176	4324;4325;4507;4508;9043;9044;9045;9046;9047;9048;9049;12193;12194;12195;12196;12197;12198;12199;12200;12201;13764;13765;13766;13767;13768;13769;23763;23764;23765;26543;32514;32515	4551;4552;4737;4738;9467;9468;9469;9470;9471;9472;9473;12753;12754;12755;12756;12757;12758;12759;12760;12761;14621;14622;14623;14624;14625;14626;25272;25273;25274;28364;35181;35182	4551;4737;9470;12757;14624;25272;28364;35181					-1;-1;-1;-1;-1;-1;-1;-1;-1;-1;-1;-1;-1;-1;-1;-1;-1;-1;-1
A0A0U1RQC1;H0YKX3;H0YMA4;A0A0U1RQM0;Q15004-2;Q15004	A0A0U1RQC1;H0YKX3;H0YMA4;A0A0U1RQM0;Q15004-2;Q15004	1;1;1;1;1;1	1;1;1;1;1;1	1;1;1;1;1;1	PCNA-associated factor	KIAA0101	tr|A0A0U1RQC1|A0A0U1RQC1_HUMAN PCNA-associated factor OS=Homo sapiens OX=9606 PE=1 SV=1;tr|H0YKX3|H0YKX3_HUMAN PCNA-associated factor OS=Homo sapiens OX=9606 GN=PCLAF PE=1 SV=1;tr|H0YMA4|H0YMA4_HUMAN PCNA-associated factor OS=Homo sapiens OX=9606 GN=PCLAF	6	1	1	1	0	1	0	0	0	0	0	0	0	1	0	0	0	0	0	0	0	1	0	0	0	0	0	0	27.1	27.1	27.1	5.1369	48	48;84;115;116;65;111	0.002924	6.3837	0	27.1	0	0	0	0	0	0	16483000	0	16483000	0	0	0	0	0	0	2	8241400	0	8241400	0	0	0	0	0	0	0	0	0	0	0	0	0	0	0	1	0	0	0	0	0	0	1	VRTKADSVPGTYR				114	10274	TRUE	10643	30827	32896	32896					-1;-1;-1;-1;-1;-1
A0A0U1RR32;A0A0U1RRH7;Q99878;Q96KK5;Q9BTM1;P20671;P0C0S8;H0YFX9;Q16777;Q6FI13;Q93077;Q7L7L0;P04908;Q9BTM1-2;A0A3B3IS11;Q71UI9-5	A0A0U1RR32;A0A0U1RRH7;Q99878;Q96KK5;Q9BTM1;P20671;P0C0S8;H0YFX9;Q16777;Q6FI13;Q93077;Q7L7L0;P04908;Q9BTM1-2;A0A3B3IS11	6;6;6;6;6;6;6;5;5;5;5;5;5;5;4;1	6;6;6;6;6;6;6;5;5;5;5;5;5;5;4;1	2;2;2;2;2;2;2;2;2;2;1;1;1;1;0;0	Histone H2A type 1-J;Histone H2A type 1-H;Histone H2A.J;Histone H2A type 1-D;Histone H2A type 1;Histone H2A;Histone H2A type 2-C;Histone H2A type 2-A;Histone H2A type 1-C;Histone H2A type 3;Histone H2A type 1-B/E	HIST1H2AJ;HIST1H2AH;H2AFJ;HIST1H2AD;HIST1H2AG;HIST2H2AC;HIST2H2AA3;HIST1H2AC;HIST3H2A;HIST1H2AB	tr|A0A0U1RR32|A0A0U1RR32_HUMAN Histone H2A OS=Homo sapiens OX=9606 GN=hCG_2039566 PE=3 SV=1;tr|A0A0U1RRH7|A0A0U1RRH7_HUMAN Histone H2A OS=Homo sapiens OX=9606 PE=3 SV=1;sp|Q99878|H2A1J_HUMAN Histone H2A type 1-J OS=Homo sapiens OX=9606 GN=H2AC14 PE=1 SV=3;	16	6	6	2	3	3	4	2	4	4	3	2	3	3	4	2	4	4	3	2	1	1	1	1	2	1	1	1	44.4	44.4	17.8	18.481	169	169;170;128;128;129;130;130;92;129;130;130;130;130;151;140;66	0	74.408	20.7	20.7	24.9	15.4	27.2	37.9	20.7	15.4	823140000	66772000	99337000	95661000	72627000	126120000	189160000	136740000	36726000	8	77043000	7192300	12417000	6964000	5865500	12558000	17058000	11997000	2990500	28291000	63316000	88575000	62751000	52782000	324520000	164270000	25843000	4	3	5	4	5	6	4	3	34	AGLQFPVGR;HLQLAIR;HLQLAIRNDEELNK;NDEELNKLLGK;VGAGAPVYLAAVLEYLTAEILELAGNAAR;VTIAQGGVLPNIQAVLLPK				115	368;3804;3805;6572;9805;10349	True;True;True;True;True;True	379;3926;3927;6828;10164;10719	1199;1200;1201;1202;1203;1204;11273;11274;11275;11276;11277;11278;11279;11280;11281;19550;29470;31058;31059;31060;31061;31062;31063;31064;31065;31066;31067;31068;31069;31070;31071;31072	1226;1227;1228;1229;1230;1231;1232;11803;11804;11805;11806;11807;11808;11809;11810;11811;20849;31504;33134;33135;33136;33137;33138;33139;33140;33141;33142;33143;33144;33145;33146;33147;33148;33149	1230;11808;11811;20849;31504;33149					-1;-1;-1;-1;-1;-1;-1;-1;-1;-1;-1;-1;-1;-1;-1;-1
P38398-7;H0Y8D8;Q5YLB2;A0A0U1RRA9;E7EWN5;E9PH68;A0A494C182;Q3B891;P38398-8;P38398-4;P38398;H0Y881;P38398-6;A0A0A0MSN1;P38398-5;H0Y8B8;B7ZA85;E7EUM2;P38398-3;E7EQW4;C9IZW4	P38398-7;H0Y8D8;Q5YLB2;A0A0U1RRA9;E7EWN5;E9PH68;A0A494C182;Q3B891;P38398-8;P38398-4;P38398;H0Y881;P38398-6;A0A0A0MSN1;P38398-5;H0Y8B8;B7ZA85;E7EUM2;P38398-3;E7EQW4;C9IZW4	2;2;2;2;2;2;2;2;2;2;2;1;1;1;1;1;1;1;1;1;1	2;2;2;2;2;2;2;2;2;2;2;1;1;1;1;1;1;1;1;1;1	2;2;2;2;2;2;2;2;2;2;2;1;1;1;1;1;1;1;1;1;1	Breast cancer type 1 susceptibility protein	BRCA1	sp|P38398-7|BRCA1_HUMAN Isoform 7 of Breast cancer type 1 susceptibility protein OS=Homo sapiens OX=9606 GN=BRCA1;tr|H0Y8D8|H0Y8D8_HUMAN Breast cancer type 1 susceptibility protein (Fragment) OS=Homo sapiens OX=9606 GN=BRCA1 PE=1 SV=1;tr|Q5YLB2|Q5YLB2_HUMA	21	2	2	2	0	0	0	0	0	0	0	2	0	0	0	0	0	0	0	2	0	0	0	0	0	0	0	2	1.7	1.7	1.7	210.26	1884	1884;319;1399;798;649;622;601;473;1816;1846;1863;266;699;437;721;498;572;623;759;222;177	0	13.396	0	0	0	0	0	0	0	1.7	2384800	0	0	0	0	0	0	0	2384800	92	25922	0	0	0	0	0	0	0	25922	0	0	0	0	0	0	0	0	0	0	0	0	0	0	0	2	2	DEVSIIQSMGYR;VADVLDVLNEVDEYSGSSEK				116	1191;9538	True;True	1237;9888	3780;28555	3985;30520	3985;30520					-1;-1;-1;-1;-1;-1;-1;-1;-1;-1;-1;-1;-1;-1;-1;-1;-1;-1;-1;-1;-1
B4DG57;A0A0U1RRH6;O94880-2;O94880	B4DG57;A0A0U1RRH6;O94880-2;O94880	1;1;1;1	1;1;1;1	1;1;1;1	PHD finger protein 14	PHF14	tr|B4DG57|B4DG57_HUMAN PHD finger protein 14 OS=Homo sapiens OX=9606 GN=PHF14 PE=1 SV=1;tr|A0A0U1RRH6|A0A0U1RRH6_HUMAN PHD finger protein 14 OS=Homo sapiens OX=9606 GN=PHF14 PE=1 SV=1;sp|O94880-2|PHF14_HUMAN Isoform 2 of PHD finger protein 14 OS=Homo sapie	4	1	1	1	0	0	0	0	1	0	0	0	0	0	0	0	1	0	0	0	0	0	0	0	1	0	0	0	2	2	2	68.571	603	603;948;663;888	0.0015129	6.6597	0	0	0	0	2	0	0	0	2552700	0	0	0	0	2552700	0	0	0	29	88025	0	0	0	0	88025	0	0	0	0	0	0	0	0	0	0	0	0	0	0	0	1	0	0	0	1	SEGQGIWALLGR				117	7921	TRUE	8224	23510	24999	24999					-1;-1;-1;-1
Q8WXI9;A0A0U1RRM1;A0A0U1RR30	Q8WXI9;A0A0U1RRM1	6;6;2	6;6;2	5;5;1	Transcriptional repressor p66-beta	GATAD2B	sp|Q8WXI9|P66B_HUMAN Transcriptional repressor p66-beta OS=Homo sapiens OX=9606 GN=GATAD2B PE=1 SV=1;tr|A0A0U1RRM1|A0A0U1RRM1_HUMAN Transcriptional repressor p66-beta OS=Homo sapiens OX=9606 GN=GATAD2B PE=1 SV=1	3	6	6	5	3	0	0	1	1	1	0	5	3	0	0	1	1	1	0	5	2	0	0	1	1	0	0	5	14.2	14.2	12.3	65.26	593	593;577;263	0	44.851	8.8	0	0	2.2	4.2	1.9	0	12.3	54820000	12573000	0	0	1861500	8243500	1006400	0	31136000	28	684280	158010	0	0	66481	294410	35941	0	423850	4821600	0	0	0	0	0	0	11191000	3	0	0	1	1	1	0	5	11	ALQQEQEIEQR;LPSRPGAQGVEPQNLR;SISQSISGQK;TLQGHSVIR;TPVVQNAASIVQPSPAHVGQQGLSK;VIAPNPAQLQGQR				118	614;5776;8169;9161;9273;9882	True;True;True;True;True;True	633;5959;8482;9491;9611;10241	1924;1925;17260;17261;24246;27362;27729;27730;27731;29720;29721	2002;2003;18299;18300;25802;29291;29676;29677;29678;31762;31763	2003;18300;25802;29291;29676;31762					-1;-1;-1
A0A7I2V621;P26599-3;A6NLN1;P26599-2;P26599;A0A0U1RRM4;A0A6Q8PEX4;A0A7I2V4H6;K7EKJ7;K7ES59;K7EK45;K7ELW5;A0A0D9SF20;A0A087WU68;A0A087WUW5;O95758-1;O95758-6;O95758-2;O95758;O95758-5;O95758-4;O95758-7;X6R242	A0A7I2V621;P26599-3;A6NLN1;P26599-2;P26599;A0A0U1RRM4;A0A6Q8PEX4;A0A7I2V4H6	14;14;14;14;14;14;9;9;6;5;5;4;4;4;2;2;2;2;2;2;2;1;1	14;14;14;14;14;14;9;9;6;5;5;4;4;4;2;2;2;2;2;2;2;1;1	14;14;14;14;14;14;9;9;6;5;5;4;4;4;2;2;2;2;2;2;2;1;1	Polypyrimidine tract-binding protein 1	PTBP1	tr|A0A7I2V621|A0A7I2V621_HUMAN Polypyrimidine tract-binding protein 1 OS=Homo sapiens OX=9606 GN=PTBP1 PE=1 SV=1;sp|P26599-3|PTBP1_HUMAN Isoform 3 of Polypyrimidine tract-binding protein 1 OS=Homo sapiens OX=9606 GN=PTBP1;tr|A6NLN1|A6NLN1_HUMAN Polypyrimid	23	14	14	14	8	2	5	6	6	3	6	6	8	2	5	6	6	3	6	6	8	2	5	6	6	3	6	6	39.2	39.2	39.2	59.832	559	559;557;527;550;531;588;339;313;237;149;256;105;197;227;81;521;524;547;552;555;558;457;182	0	121.01	20.2	6.1	17.5	20.4	16.1	9.7	14.8	19.7	337990000	79498000	8097300	32972000	46486000	73084000	5450800	27518000	64883000	19	3957900	1237300	224200	473550	305780	702850	102610	264060	647560	25516000	20000000	17304000	23228000	25922000	10289000	26894000	20605000	7	2	6	7	5	4	7	8	46	AQAALQAVNSVQSGNLALAASAAAVDAGMAMAGQSPVLR;DYGNSPLHR;GQPIYIQFSNHK;HQNVQLPR;IAIPGLAGAGNSVLLVSNLNPER;KLPIDVTEGEVISLGLPFGK;LPIDVTEGEVISLGLPFGK;LSLDGQNIYNACCTLR;LTSLNVK;NNQFQALLQYADPVSAQHAK;NQAFIEMNTEEAANTMVNYYTSVTPVLR;VLFSSNGGVVK;VTNLLMLK;VTPQSLFILFGVYGDVQR				119	737;1733;3522;3839;3921;4799;5758;5965;6082;6802;6833;10007;10362;10369	True;True;True;True;True;True;True;True;True;True;True;True;True;True	769;1799;3636;3962;4046;4961;5941;6153;6273;7069;7100;10370;10733;10740	2329;5360;5361;10413;10414;10415;10416;10417;11366;11367;11565;11566;11567;11568;11569;11570;11571;11572;11573;11574;11575;14332;14333;14334;14335;14336;14337;17210;17211;17212;17213;17718;18015;18016;20283;20284;20285;20286;20387;20388;30054;30055;31111;31112;31124;31125	2434;5646;5647;10886;10887;10888;10889;10890;11897;11898;12105;12106;12107;12108;12109;12110;12111;12112;12113;12114;12115;12116;15220;15221;15222;15223;15224;15225;18248;18249;18250;18251;18764;19073;19074;21630;21631;21632;21633;21749;21750;21751;32105;32106;33197;33198;33210;33211	2434;5646;10888;11897;12105;15220;18248;18764;19074;21633;21750;32106;33198;33210					-1;-1;-1;-1;-1;-1;-1;-1;-1;-1;-1;-1;-1;-1;-1;-1;-1;-1;-1;-1;-1;-1;-1
A0A0U1RRM6;Q8N8S7-3;Q8N8S7-2;Q8N8S7;A0A075B6E5;A0A0U1RQP7;Q9UI08-4;Q9UI08	A0A0U1RRM6;Q8N8S7-3;Q8N8S7-2;Q8N8S7;A0A075B6E5;A0A0U1RQP7	4;4;4;4;3;2;1;1	4;4;4;4;3;2;1;1	4;4;4;4;3;2;1;1	Protein enabled homolog	ENAH	tr|A0A0U1RRM6|A0A0U1RRM6_HUMAN Protein enabled homolog OS=Homo sapiens OX=9606 GN=ENAH PE=1 SV=1;sp|Q8N8S7-3|ENAH_HUMAN Isoform 3 of Protein enabled homolog OS=Homo sapiens OX=9606 GN=ENAH;sp|Q8N8S7-2|ENAH_HUMAN Isoform 2 of Protein enabled homolog OS=Homo	8	4	4	4	1	0	0	3	0	0	0	3	1	0	0	3	0	0	0	3	1	0	0	3	0	0	0	3	5	5	5	87.399	802	802;533;570;591;213;242;386;416	0	22.352	1.5	0	0	3.5	0	0	0	3.5	8691600	2996600	0	0	3359300	0	0	0	2335700	24	89602	124860	0	0	49723	0	0	0	39880	0	0	0	2591700	0	0	0	1557400	1	0	0	3	0	0	0	3	7	QDILDEMRK;QVYGLNFGSK;SEQSICQAR;YNQATQTFHQWR				120	7200;7575;7952;10767	True;True;True;True	7475;7866;8256;11150	21400;21401;22500;22501;23598;23599;32440	22805;22806;23968;23969;25090;25091;35107	22805;23968;25090;35107					-1;-1;-1;-1;-1;-1;-1;-1
A0A0U1RRM8;H0YJ34;Q96AC1;Q96AC1-3;Q96AC1-2;H0YJB6;G3V1L6;Q9BQL6-4;Q9BQL6-2;Q9BQL6	A0A0U1RRM8;H0YJ34;Q96AC1;Q96AC1-3;Q96AC1-2	8;8;8;8;7;1;1;1;1;1	8;8;8;8;7;1;1;1;1;1	8;8;8;8;7;1;1;1;1;1	Fermitin family homolog 2	FERMT2	tr|A0A0U1RRM8|A0A0U1RRM8_HUMAN Fermitin family homolog 2 (Fragment) OS=Homo sapiens OX=9606 GN=FERMT2 PE=1 SV=1;tr|H0YJ34|H0YJ34_HUMAN Fermitin family homolog 2 (Fragment) OS=Homo sapiens OX=9606 GN=FERMT2 PE=1 SV=1;sp|Q96AC1|FERM2_HUMAN Fermitin family ho	10	8	8	8	7	0	0	1	2	0	0	1	7	0	0	1	2	0	0	1	7	0	0	1	2	0	0	1	18.7	18.7	18.7	61.796	545	545;640;680;687;633;133;420;495;554;677	0	57.52	18.7	0	0	1.5	5.3	0	0	1.5	57368000	34834000	0	0	5720000	9325100	0	0	7489400	29	1260200	649660	0	0	197240	155090	0	0	258260	9060200	0	0	0	4176300	0	0	0	7	0	0	1	2	0	0	1	11	ENEALLLR;FIQAWQSLPEFGITHFIAR;GCEVTPDVNISGQK;INQLYEQAK;SLMEQDVKENEALLLR;TSTILGDITSIPELADYIK;VVHEFIGGYIFLSTR;YYSFFDLNPK				121	2274;2750;3052;4359;8274;9350;10415;10867	True;True;True;True;True;True;True;True	2352;2844;3158;4504;8588;9689;10787;11253	6881;6882;8207;8208;9036;13017;24595;27969;31290;32737;32738	7229;7230;8585;8586;9460;13629;26185;29918;33382;35405;35406	7230;8586;9460;13629;26185;29918;33382;35406		33		110	-1;-1;-1;-1;-1;-1;-1;-1;-1;-1
A0A140T9T4;Q5SQH5;A0A140T947;O60231	A0A140T9T4;Q5SQH5;A0A140T947;O60231	1;1;1;1	1;1;1;1	1;1;1;1	Putative pre-mRNA-splicing factor ATP-dependent RNA helicase DHX16	DHX16	tr|A0A140T9T4|A0A140T9T4_HUMAN Pre-mRNA-splicing factor ATP-dependent RNA helicase DHX16 (Fragment) OS=Homo sapiens OX=9606 GN=DHX16 PE=1 SV=1;tr|Q5SQH5|Q5SQH5_HUMAN RNA helicase OS=Homo sapiens OX=9606 GN=DHX16 PE=1 SV=1;tr|A0A140T947|A0A140T947_HUMAN Pre	4	1	1	1	0	0	0	0	1	0	0	0	0	0	0	0	1	0	0	0	0	0	0	0	1	0	0	0	6.4	6.4	6.4	21.182	188	188;560;669;1041	0.00079618	7.6138	0	0	0	0	6.4	0	0	0	3039000	0	0	0	0	3039000	0	0	0	6	506500	0	0	0	0	506500	0	0	0	0	0	0	0	0	0	0	0	0	0	0	0	1	0	0	0	1	FSTFFDDAPVFR				122	2910	TRUE	3011	8654	9075	9075					-1;-1;-1;-1
A0A140TA69	A0A140TA69	14	3	0			tr|A0A140TA69|A0A140TA69_HUMAN Keratin, type I cuticular Ha4 OS=Homo sapiens OX=9606 GN=KRT34 PE=3 SV=1	1	14	3	0	0	6	0	0	11	0	0	0	0	0	0	0	3	0	0	0	0	0	0	0	0	0	0	0	38.8	10.1	0	49.43	436	436	0	16.518	0	12.8	0	0	32.8	0	0	0	17338000	0	0	0	0	17338000	0	0	0	25	237070	0	0	0	0	237070	0	0	0	0	0	0	0	0	0	0	0	0	0	0	0	3	0	0	0	3	ARLECEINTYR;DSLENTLTESEAR;ETMQFLNDR;ILDELTLCK;LASYLEK;LECEINTYR;LVVNIDNAK;QNQEYQVLLDVR;SQLGDRLNVEVDTAPTVDLNQVLNETR;SQQQEPLLCPSYQSYFK;TIEELQQK;TVNALEIELQAQHNLRDSLENTLTESEAR;YQTEQSLR;YSSQLSQVQSLITNVESQLAEIR				124	796;1595;2440;4220;5007;5107;6190;7425;8467;8481;9049;9458;10793;10833	False;False;False;False;False;False;True;False;True;False;False;False;True;False	829;1655;2520;4357;5171;5277;6383;7708;8783;8798;9375;9803;11177;11219	2547;2548;4938;7317;12606;14940;14941;15279;18311;22060;22061;25154;25193;26991;28349;32516;32644;32645	2666;2667;5196;7672;13207;15882;15883;16237;19374;23503;23504;26774;26813;28861;30311;35183;35312;35313	2666;5196;7672;13207;15883;16237;19374;23503;26774;26813;28861;30311;35183;35313					-1
A0A1B0GTL5;Q9BXF6	A0A1B0GTL5;Q9BXF6	5;5	5;5	5;5	Rab11 family-interacting protein 5	RAB11FIP5	tr|A0A1B0GTL5|A0A1B0GTL5_HUMAN Rab11 family-interacting protein 5 OS=Homo sapiens OX=9606 GN=RAB11FIP5 PE=1 SV=1;sp|Q9BXF6|RFIP5_HUMAN Rab11 family-interacting protein 5 OS=Homo sapiens OX=9606 GN=RAB11FIP5 PE=1 SV=1	2	5	5	5	1	0	0	1	3	0	1	2	1	0	0	1	3	0	1	2	1	0	0	1	3	0	1	2	6.8	6.8	6.8	138.41	1324	1324;653	0	32.945	1.1	0	0	1.1	2.8	0	1.1	4	24957000	2681900	0	0	2823600	7635900	0	1951700	9863500	52	103800	51574	0	0	54300	103800	0	37533	75271	0	0	0	0	0	0	0	0	1	0	0	1	2	0	1	2	7	ALLDLQGHLDAASR;FLGQATVALDEVFGAGR;SLIGVDKFLGQATVALDEVFGAGR;SSLSIALSSGLEK;VLAPGASHPGEEEGARLPEGKPVQVATPIVASSEAVAEK				125	576;2777;8250;8561;9959	True;True;True;True;True	593;2871;8564;8879;10320	1812;1813;1814;1815;8291;24517;25436;29906	1889;1890;1891;1892;8676;26106;27060;31948	1892;8676;26106;27060;31948					-1;-1
A0A1B0GTU3;Q96L93-5;Q96L93-6;Q96L93-4;Q96L93;A0A0A0MRC9;Q96L93-2	A0A1B0GTU3;Q96L93-5;Q96L93-6;Q96L93-4;Q96L93;A0A0A0MRC9;Q96L93-2	2;2;2;2;2;1;1	2;2;2;2;2;1;1	2;2;2;2;2;1;1	Kinesin-like protein KIF16B	KIF16B	tr|A0A1B0GTU3|A0A1B0GTU3_HUMAN Kinesin-like protein KIF16B OS=Homo sapiens OX=9606 GN=KIF16B PE=1 SV=1;sp|Q96L93-5|KI16B_HUMAN Isoform 4 of Kinesin-like protein KIF16B OS=Homo sapiens OX=9606 GN=KIF16B;sp|Q96L93-6|KI16B_HUMAN Isoform 5 of Kinesin-like prot	7	2	2	2	2	0	0	0	0	0	0	0	2	0	0	0	0	0	0	0	2	0	0	0	0	0	0	0	1.7	1.7	1.7	146.32	1266	1266;1161;1276;1287;1317;201;1392	0	11.678	1.7	0	0	0	0	0	0	0	1421800	1421800	0	0	0	0	0	0	0	67	21221	21221	0	0	0	0	0	0	0	0	0	0	0	0	0	0	0	3	0	0	0	0	0	0	0	3	HSTLGMEIEEQR;KLFGNKDER				126	3862;4786	True;True	3985;4948	11407;14310;14311	11938;15198;15199	11938;15198	7		1201		-1;-1;-1;-1;-1;-1;-1
H0Y488;A0A1B0GTU5;O14497-3;O14497-2;O14497;A0A087WUV6;H0YEW5	H0Y488;A0A1B0GTU5;O14497-3;O14497-2;O14497	10;10;10;10;10;3;2	10;10;10;10;10;3;2	10;10;10;10;10;3;2	AT-rich interactive domain-containing protein 1A	ARID1A	tr|H0Y488|H0Y488_HUMAN AT-rich interactive domain-containing protein 1A OS=Homo sapiens OX=9606 GN=ARID1A PE=1 SV=2;tr|A0A1B0GTU5|A0A1B0GTU5_HUMAN AT-rich interactive domain-containing protein 1A (Fragment) OS=Homo sapiens OX=9606 GN=ARID1A PE=1 SV=1;sp|O1	7	10	10	10	7	0	4	7	0	0	0	0	7	0	4	7	0	0	0	0	7	0	4	7	0	0	0	0	6.1	6.1	6.1	205.83	1901	1901;1903;1902;2068;2285;1141;188	0	63.528	3.9	0	2.4	3.6	0	0	0	0	71058000	28617000	0	16306000	26136000	0	0	0	0	70	638540	232490	0	157140	248920	0	0	0	0	8200800	0	9764600	7771800	0	0	0	0	7	0	4	7	0	0	0	0	18	AGPPVPASHIAPAPVQPPMIR;ALLALAK;AMGMTNLPAVGR;DIGTPEAWR;EIGGLTQVNK;FPFGISPAQSHR;IGGGDTTEHIQTHFESK;LVLETLSK;VQEFDSGLLHWR;YLAFTEEK				127	379;573;655;1295;2051;2837;4086;6139;10216;10714	True;True;True;True;True;True;True;True;True;True	391;590;679;1342;2125;2935;4218;6330;10584;11093	1234;1804;1805;1806;2052;4105;4106;4107;6264;8457;8458;12126;18141;18142;18143;30672;30673;32279	1262;1881;1882;1883;2141;4331;4332;4333;6598;8851;8852;12684;19201;19202;19203;32741;32742;34944	1262;1882;2141;4333;6598;8852;12684;19203;32741;34944					-1;-1;-1;-1;-1;-1;-1
Q9UDY2-7;A0A3B3ISZ5;Q9UDY2;Q9UDY2-3;Q9UDY2-6;A0A1B0GTW1;A0A3B3ITE1;A0A3B3IRI3;A0A2R8YDH4;A0A3B3IS03;A0A3B3IT83;A0A3B3ISF1;A0A3B3IU51;Q9UDY2-2;Q9UDY2-4;Q9UDY2-5;A0A3B3IRV6	Q9UDY2-7;A0A3B3ISZ5;Q9UDY2;Q9UDY2-3;Q9UDY2-6;A0A1B0GTW1;A0A3B3ITE1;A0A3B3IRI3;A0A2R8YDH4;A0A3B3IS03;A0A3B3IT83;A0A3B3ISF1;A0A3B3IU51;Q9UDY2-2;Q9UDY2-4;Q9UDY2-5;A0A3B3IRV6	5;5;5;5;5;5;5;5;5;4;4;4;4;4;4;4;4	5;5;5;5;5;5;5;5;5;4;4;4;4;4;4;4;4	5;5;5;5;5;5;5;5;5;4;4;4;4;4;4;4;4	Tight junction protein ZO-2	TJP2	sp|Q9UDY2-7|ZO2_HUMAN Isoform 7 of Tight junction protein ZO-2 OS=Homo sapiens OX=9606 GN=TJP2;tr|A0A3B3ISZ5|A0A3B3ISZ5_HUMAN Tight junction protein ZO-2 OS=Homo sapiens OX=9606 GN=TJP2 PE=1 SV=1;sp|Q9UDY2|ZO2_HUMAN Tight junction protein ZO-2 OS=Homo sapi	17	5	5	5	5	0	0	0	1	0	0	0	5	0	0	0	1	0	0	0	5	0	0	0	1	0	0	0	6	6	6	137.34	1221	1221;1099;1190;1167;1157;1249;1191;1128;1319;652;621;989;1047;1043;1020;993;851	0	34.367	6	0	0	0	1.8	0	0	0	20778000	18285000	0	0	0	2492100	0	0	0	67	230950	230950	0	0	0	37196	0	0	0	0	0	0	0	0	0	0	0	6	0	0	0	2	0	0	0	8	AVDLLNYTQWFPIVIFFNPDSR;LQLVVLR;SNPSAVAGNETPGASTK;TFLRPSPEDEAIYGPNTK;VVDTLYDGK				128	950;5850;8368;8962;10398	True;True;True;True;True	986;6033;8684;9288;10770	3054;3055;17423;24874;26677;31215;31216	3213;3214;3215;18463;26487;28501;33302;33303	3213;18463;26487;28501;33302					-1;-1;-1;-1;-1;-1;-1;-1;-1;-1;-1;-1;-1;-1;-1;-1;-1
F8WD96;H7C469;F8W787;A0A1B0GW44;A0A1B0GVP3;A0A1B0GV23;A0A1B0GVD5;A0A1B0GWE8;C9JH19;A0A1B0GU92;A0A1B0GU03;P07339	F8WD96;H7C469;F8W787;A0A1B0GW44;A0A1B0GVP3;A0A1B0GV23;A0A1B0GVD5;A0A1B0GWE8;C9JH19;A0A1B0GU92;A0A1B0GU03;P07339	1;1;1;1;1;1;1;1;1;1;1;1	1;1;1;1;1;1;1;1;1;1;1;1	1;1;1;1;1;1;1;1;1;1;1;1	Cathepsin D;Cathepsin D light chain;Cathepsin D heavy chain	CTSD	tr|F8WD96|F8WD96_HUMAN Cathepsin D OS=Homo sapiens OX=9606 GN=CTSD PE=1 SV=1;tr|H7C469|H7C469_HUMAN Peptidase A1 domain-containing protein (Fragment) OS=Homo sapiens OX=9606 PE=1 SV=7;tr|F8W787|F8W787_HUMAN Cathepsin D OS=Homo sapiens OX=9606 GN=CTSD PE=1	12	1	1	1	0	0	0	0	1	0	0	0	0	0	0	0	1	0	0	0	0	0	0	0	1	0	0	0	4.7	4.7	4.7	30	276	276;336;377;405;405;406;409;410;451;557;582;412	0.0029049	6.3453	0	0	0	0	4.7	0	0	0	5104000	0	0	0	0	5104000	0	0	0	12	425340	0	0	0	0	425340	0	0	0	0	0	0	0	0	0	0	0	0	0	0	0	1	0	0	0	1	LVDQNIFSFYLSR				129	6106	TRUE	6297	18064	19124	19124					-1;-1;-1;-1;-1;-1;-1;-1;-1;-1;-1;-1
A0A1B0GUB2;A0A3B3IRP5;Q6P1J9;A0A2R8YHB3;A0A2R8Y640;A0A3B3ISN2	A0A1B0GUB2;A0A3B3IRP5;Q6P1J9;A0A2R8YHB3	10;10;10;5;4;3	10;10;10;5;4;3	10;10;10;5;4;3	Parafibromin	CDC73	tr|A0A1B0GUB2|A0A1B0GUB2_HUMAN Parafibromin OS=Homo sapiens OX=9606 GN=CDC73 PE=1 SV=1;tr|A0A3B3IRP5|A0A3B3IRP5_HUMAN Parafibromin OS=Homo sapiens OX=9606 GN=CDC73 PE=1 SV=1;sp|Q6P1J9|CDC73_HUMAN Parafibromin OS=Homo sapiens OX=9606 GN=CDC73 PE=1 SV=1;tr|A	6	10	10	10	4	0	1	1	6	2	1	6	4	0	1	1	6	2	1	6	4	0	1	1	6	2	1	6	29.3	29.3	29.3	51.454	450	450;482;531;385;197;104	0	72.925	12.4	0	2.4	2.2	17.1	4.2	2.4	16.4	116040000	19235000	0	3416200	3325000	40540000	2600500	3169600	43758000	27	3827800	626860	0	126530	123150	1295200	96314	117390	1442400	7565900	0	0	0	11469000	5605100	0	13261000	4	0	1	1	6	2	1	6	21	ADVLSVLR;DLLQDLK;DQMQPGGTAISVTVPYR;ENETLIQR;EYYTLDSILFLLNNVHLSHPVYVR;GDEVIFGEFSWPK;SAPLEIGLQR;SFVDAEVDVTR;TPIIIIPAATTSLITMLNAK;VVAVFVQGPAWQFK				130	209;1431;1548;2277;2549;3058;7831;8008;9239;10393	True;True;True;True;True;True;True;True;True;True	216;1480;1607;2355;2633;3164;8128;8315;9575;10765	667;668;669;670;4468;4815;4816;6889;7595;7596;9050;9051;23242;23243;23778;23779;23780;23781;23782;23783;27628;31196	675;676;677;678;4698;5067;5068;7237;7952;7953;9474;9475;24722;24723;25287;25288;25289;25290;25291;25292;29572;33282	678;4698;5067;7237;7952;9474;24722;25287;29572;33282					-1;-1;-1;-1;-1;-1
A0A1B0GV09;Q9H9B1;A0A0C4DGF8;A0A1B0GU48;Q9H9B1-4;Q9H9B1-3	A0A1B0GV09;Q9H9B1;A0A0C4DGF8;A0A1B0GU48;Q9H9B1-4;Q9H9B1-3	2;2;1;1;1;1	2;2;1;1;1;1	2;2;1;1;1;1	Histone-lysine N-methyltransferase EHMT1	EHMT1	tr|A0A1B0GV09|A0A1B0GV09_HUMAN Histone-lysine N-methyltransferase EHMT1 OS=Homo sapiens OX=9606 GN=EHMT1 PE=1 SV=1;sp|Q9H9B1|EHMT1_HUMAN Histone-lysine N-methyltransferase EHMT1 OS=Homo sapiens OX=9606 GN=EHMT1 PE=1 SV=4;tr|A0A0C4DGF8|A0A0C4DGF8_HUMAN Hist	6	2	2	2	0	0	0	0	1	0	0	1	0	0	0	0	1	0	0	1	0	0	0	0	1	0	0	1	3.2	3.2	3.2	138.25	1267	1267;1298;803;981;808;1184	0	13.196	0	0	0	0	0.6	0	0	2.6	9586100	0	0	0	0	0	0	0	9586100	61	157150	0	0	0	0	0	0	0	157150	0	0	0	0	0	0	0	0	0	0	0	0	1	0	0	1	2	IAFFSTR;LQGAASHVPEGFDPTGPAGLGRPTPGLSQGPGK				131	3915;5822	True;True	4040;6005	11553;17360	12093;18400	12093;18400					-1;-1;-1;-1;-1;-1
A0A1B0GVZ8	A0A1B0GVZ8	1	1	1			tr|A0A1B0GVZ8|A0A1B0GVZ8_HUMAN Histone-lysine N-methyltransferase EHMT1 (Fragment) OS=Homo sapiens OX=9606 GN=EHMT1 PE=1 SV=1	1	1	1	1	0	1	0	1	0	1	0	0	0	1	0	1	0	1	0	0	0	1	0	1	0	1	0	0	1.5	1.5	1.5	58.262	543	543	0.0096819	6.0548	0	1.5	0	1.5	0	1.5	0	0	37813000	0	28839000	0	8260800	0	713370	0	0	24	1575500	0	1201600	0	344200	0	29724	0	0	0	0	0	0	0	0	0	0	0	1	0	2	0	1	0	0	4	IQWSQIPV				133	4446	TRUE	4595	13334;13335;13336;13337	14179;14180;14181;14182	14180					-1
K7EJH3;A0A1B0GW87;K7EJM7;M0QYK5;M0R2N4;Q01081-3;Q8WU68-3;Q8WU68-2;Q8WU68;Q01081-2;Q01081	K7EJH3;A0A1B0GW87;K7EJM7;M0QYK5;M0R2N4;Q01081-3;Q8WU68-3;Q8WU68-2;Q8WU68;Q01081-2;Q01081	1;1;1;1;1;1;1;1;1;1;1	1;1;1;1;1;1;1;1;1;1;1	1;1;1;1;1;1;1;1;1;1;1	Splicing factor U2AF 35 kDa subunit;Splicing factor U2AF 26 kDa subunit	U2AF1L4;U2AF1	tr|K7EJH3|K7EJH3_HUMAN Splicing factor U2AF 26 kDa subunit OS=Homo sapiens OX=9606 GN=U2AF1L4 PE=4 SV=1;tr|A0A1B0GW87|A0A1B0GW87_HUMAN Splicing factor U2AF 35 kDa subunit OS=Homo sapiens OX=9606 GN=U2AF1L5 PE=4 SV=1;tr|K7EJM7|K7EJM7_HUMAN Splicing factor U	11	1	1	1	1	0	1	1	1	1	0	1	1	0	1	1	1	1	0	1	1	0	1	1	1	1	0	1	30.8	30.8	30.8	3.8602	39	39;45;51;66;97;75;181;202;220;240;240	0.00078864	7.2757	30.8	0	30.8	30.8	30.8	30.8	0	30.8	26231000	2280100	0	5213700	5322100	1424400	5108700	0	6882100	3	8743700	760040	0	1737900	1774000	474810	1702900	0	2294000	0	0	0	0	0	0	0	0	1	0	1	1	1	1	0	1	6	AEYLASIFGTEK				134	288	TRUE	297	953;954;955;956;957;958	971;972;973;974;975;976	973					-1;-1;-1;-1;-1;-1;-1;-1;-1;-1;-1
E9PNN4;E9PNW9;E9PR02;E9PS51;E9PQM3;A0A1B0GX09;E9PLU5;Q96BD5-2;Q96BD5;Q96BD5-3	E9PNN4;E9PNW9;E9PR02;E9PS51;E9PQM3;A0A1B0GX09;E9PLU5;Q96BD5-2;Q96BD5;Q96BD5-3	1;1;1;1;1;1;1;1;1;1	1;1;1;1;1;1;1;1;1;1	1;1;1;1;1;1;1;1;1;1	PHD finger protein 21A	PHF21A	tr|E9PNN4|E9PNN4_HUMAN PHD finger protein 21A (Fragment) OS=Homo sapiens OX=9606 GN=PHF21A PE=1 SV=1;tr|E9PNW9|E9PNW9_HUMAN PHD finger protein 21A (Fragment) OS=Homo sapiens OX=9606 GN=PHF21A PE=1 SV=1;tr|E9PR02|E9PR02_HUMAN PHD finger protein 21A (Fragmen	10	1	1	1	0	0	0	0	0	0	0	1	0	0	0	0	0	0	0	1	0	0	0	0	0	0	0	1	100	100	100	1.3035	11	11;26;51;82;101;133;134;634;680;681	0.0064103	6.1799	0	0	0	0	0	0	0	100	1491500	0	0	0	0	0	0	0	1491500	1	1491500	0	0	0	0	0	0	0	1491500	0	0	0	0	0	0	0	0	0	0	0	0	0	0	0	1	1	MELQTLQEALK				135	6322	TRUE	6536	18679	19742	19742					-1;-1;-1;-1;-1;-1;-1;-1;-1;-1
A0A1C7CYX9;Q16555-2;Q16555;H0YBT4;E9PD68;Q14195;Q14194;Q14195-2;Q14194-2	A0A1C7CYX9;Q16555-2;Q16555;H0YBT4;E9PD68;Q14195;Q14194;Q14195-2;Q14194-2	2;2;2;1;1;1;1;1;1	2;2;2;1;1;1;1;1;1	2;2;2;1;1;1;1;1;1	Dihydropyrimidinase-related protein 2;Dihydropyrimidinase-related protein 3;Dihydropyrimidinase-related protein 1	DPYSL2;DPYSL3;CRMP1	tr|A0A1C7CYX9|A0A1C7CYX9_HUMAN Dihydropyrimidinase-related protein 2 OS=Homo sapiens OX=9606 GN=DPYSL2 PE=1 SV=1;sp|Q16555-2|DPYL2_HUMAN Isoform 2 of Dihydropyrimidinase-related protein 2 OS=Homo sapiens OX=9606 GN=DPYSL2;sp|Q16555|DPYL2_HUMAN Dihydropyrim	9	2	2	2	0	0	1	0	0	0	0	2	0	0	1	0	0	0	0	2	0	0	1	0	0	0	0	2	4	4	4	73.502	677	677;536;572;209;570;570;572;684;686	0.00083472	11.129	0	0	1.6	0	0	0	0	4	4153900	0	0	2364800	0	0	0	0	1789100	39	106510	0	0	60636	0	0	0	0	45875	0	0	0	0	0	0	0	0	0	0	1	0	0	0	0	2	3	GIQEEMEALVK;MDENQFVAVTSTNAAK				136	3285;6282	True;True	3395;6489	9709;9710;18586	10165;10166;19649	10166;19649					-1;-1;-1;-1;-1;-1;-1;-1;-1
A0A1W2PNX8;Q9H3U1-2;Q9H3U1;Q9H3U1-3	A0A1W2PNX8;Q9H3U1-2;Q9H3U1	10;10;10;1	10;10;10;1	10;10;10;1	Protein unc-45 homolog A	UNC45A	tr|A0A1W2PNX8|A0A1W2PNX8_HUMAN Protein unc-45 homolog A OS=Homo sapiens OX=9606 GN=UNC45A PE=1 SV=1;sp|Q9H3U1-2|UN45A_HUMAN Isoform 2 of Protein unc-45 homolog A OS=Homo sapiens OX=9606 GN=UNC45A;sp|Q9H3U1|UN45A_HUMAN Protein unc-45 homolog A OS=Homo sapie	4	10	10	10	6	0	4	6	1	0	0	2	6	0	4	6	1	0	0	2	6	0	4	6	1	0	0	2	11.7	11.7	11.7	118.39	1084	1084;929;944;222	0	67.082	7.5	0	3.9	6.5	1.8	0	0	2.3	50464000	18772000	0	10246000	12591000	1573600	0	0	7281300	59	776920	266440	0	173660	213410	26672	0	0	123410	4318600	0	7294700	6338800	0	0	0	4150400	6	0	4	6	1	0	0	2	19	ALFQLSR;ALIPLALEGTDVGQTK;ASQNLVVLAR;DNALTLLIK;LDQAVLDLQR;LLDMGETDLMLAALR;LLVLYSGEDDELLQR;TVATLSILGTR;VEQMFQILLDPEEK;VLISNLLDLLTEVGVSGQGR				137	550;570;848;1497;5072;5480;5649;9419;9728;10033	True;True;True;True;True;True;True;True;True;True	566;587;881;1556;5241;5653;5827;9762;10085;10396	1748;1749;1793;1794;1795;1796;2747;4687;4688;4689;4690;15181;15182;16340;16871;28211;29222;30125;30126;30127	1824;1825;1870;1871;1872;1873;2903;4933;4934;4935;4936;16138;16139;17343;17890;30169;31247;32176;32177;32178	1825;1873;2903;4936;16138;17343;17890;30169;31247;32177					-1;-1;-1;-1
A0A494C0Y7;E7ESD9;A0A494BZX5;A0A494C122;E7EN38;A0A494C1B7;A0A1W2PQ90;Q92878-3;Q92878;Q92878-2	A0A494C0Y7;E7ESD9;A0A494BZX5;A0A494C122;E7EN38;A0A494C1B7;A0A1W2PQ90;Q92878-3;Q92878;Q92878-2	1;1;1;1;1;1;1;1;1;1	1;1;1;1;1;1;1;1;1;1	1;1;1;1;1;1;1;1;1;1	DNA repair protein RAD50	RAD50	tr|A0A494C0Y7|A0A494C0Y7_HUMAN DNA repair protein RAD50 (Fragment) OS=Homo sapiens OX=9606 GN=RAD50 PE=1 SV=1;tr|E7ESD9|E7ESD9_HUMAN DNA repair protein RAD50 OS=Homo sapiens OX=9606 GN=RAD50 PE=1 SV=1;tr|A0A494BZX5|A0A494BZX5_HUMAN DNA repair protein RAD50	10	1	1	1	0	0	0	0	0	0	0	1	0	0	0	0	0	0	0	1	0	0	0	0	0	0	0	1	2.1	2.1	2.1	56.791	482	482;551;606;659;660;894;1213;1173;1312;1318	0.0097697	6.0916	0	0	0	0	0	0	0	2.1	3227400	0	0	0	0	0	0	0	3227400	22	146700	0	0	0	0	0	0	0	146700	0	0	0	0	0	0	0	0	0	0	0	0	0	0	0	1	1	ILELDQELIK				138	4242	TRUE	4380	12655	13256	13256					-1;-1;-1;-1;-1;-1;-1;-1;-1;-1
A8MXE8;A0A1W2PQJ7;Q7Z5J4-4;Q7Z5J4-3;Q7Z5J4-2;Q7Z5J4	A8MXE8;A0A1W2PQJ7;Q7Z5J4-4;Q7Z5J4-3;Q7Z5J4-2;Q7Z5J4	1;1;1;1;1;1	1;1;1;1;1;1	1;1;1;1;1;1	Retinoic acid-induced protein 1	RAI1	tr|A8MXE8|A8MXE8_HUMAN Retinoic acid-induced protein 1 (Fragment) OS=Homo sapiens OX=9606 GN=RAI1 PE=1 SV=1;tr|A0A1W2PQJ7|A0A1W2PQJ7_HUMAN Retinoic acid-induced protein 1 OS=Homo sapiens OX=9606 GN=RAI1 PE=1 SV=1;sp|Q7Z5J4-4|RAI1_HUMAN Isoform 4 of Retinoi	6	1	1	1	0	0	0	0	1	0	0	0	0	0	0	0	1	0	0	0	0	0	0	0	1	0	0	0	2.7	2.7	2.7	101.43	942	942;1724;966;1640;1862;1906	0.0029304	6.3997	0	0	0	0	2.7	0	0	0	1541700	0	0	0	0	1541700	0	0	0	39	39532	0	0	0	0	39532	0	0	0	0	0	0	0	0	0	0	0	0	0	0	0	1	0	0	0	1	LLLSALAQEDLASEILGLQEAIGEK				139	5576	TRUE	5750	16632	17643	17643					-1;-1;-1;-1;-1;-1
A0A1W2PRU0;A6NMQ3;Q5T5H1;O43768-2;O43768;O43768-9;O43768-3;O43768-4;O43768-6;O43768-5;O43768-7;O43768-8	A0A1W2PRU0;A6NMQ3;Q5T5H1;O43768-2;O43768;O43768-9;O43768-3;O43768-4;O43768-6;O43768-5;O43768-7;O43768-8	4;4;4;4;4;4;4;4;3;3;3;2	4;4;4;4;4;4;4;4;3;3;3;2	4;4;4;4;4;4;4;4;3;3;3;2	Alpha-endosulfine	ENSA	tr|A0A1W2PRU0|A0A1W2PRU0_HUMAN Alpha-endosulfine OS=Homo sapiens OX=9606 GN=ENSA PE=1 SV=1;tr|A6NMQ3|A6NMQ3_HUMAN Alpha-endosulfine OS=Homo sapiens OX=9606 GN=ENSA PE=1 SV=2;tr|Q5T5H1|Q5T5H1_HUMAN Alpha-endosulfine OS=Homo sapiens OX=9606 GN=ENSA PE=1 SV=1	12	4	4	4	0	3	1	2	2	0	0	2	0	3	1	2	2	0	0	2	0	3	1	2	2	0	0	2	52.1	52.1	52.1	13.133	119	119;140;187;117;121;133;137;140;113;117;133;105	0	25.788	0	32.8	15.1	22.7	34.5	0	0	22.7	56697000	0	24706000	4045000	9116900	8374900	0	0	10454000	9	2338000	0	1307600	449440	412420	688370	0	0	618020	0	17250000	0	6366900	0	0	0	6236100	0	4	1	2	1	0	0	2	10	EGILPERAEEAK;NLVTGDHIPTPQDLPQRK;QLPSAGPDK;SQKQEEENPAEETGEEKQDTQEK				140	1967;6779;7381;8465	True;True;True;True	2039;7042;7661;8781	6014;20192;20193;20194;20195;20196;20197;21944;21945;21946;25152	6326;21528;21529;21530;21531;21532;21533;23384;23385;23386;26772	6326;21532;23384;26772					-1;-1;-1;-1;-1;-1;-1;-1;-1;-1;-1;-1
A0A1X7SBZ2;A0A5H1ZRQ2;Q92841-1;Q92841-3;Q92841;Q92841-2;A0A0U1RQJ0	A0A1X7SBZ2;A0A5H1ZRQ2;Q92841-1;Q92841-3;Q92841;Q92841-2	18;18;18;18;18;17;2	12;12;12;12;12;12;1	12;12;12;12;12;12;1	Probable ATP-dependent RNA helicase DDX17	DDX17	tr|A0A1X7SBZ2|A0A1X7SBZ2_HUMAN RNA helicase OS=Homo sapiens OX=9606 GN=DDX17 PE=1 SV=1;tr|A0A5H1ZRQ2|A0A5H1ZRQ2_HUMAN RNA helicase OS=Homo sapiens OX=9606 GN=DDX17 PE=1 SV=2;sp|Q92841-1|DDX17_HUMAN Isoform 2 of Probable ATP-dependent RNA helicase DDX17 OS=	7	18	12	12	11	4	9	10	5	3	4	9	7	2	7	7	3	1	2	7	7	2	7	7	3	1	2	7	29.1	20	20	80.253	729	729;731;650;652;729;652;56	0	92.397	17.7	5.8	14.5	15.5	7.7	4.7	6.6	14.8	201870000	31219000	8791900	35347000	55219000	9054200	2781300	5458800	53998000	37	2030400	630750	237620	280330	524630	244710	75172	59109	460360	9044700	8699300	15864000	18251000	5421600	0	0	16211000	6	2	7	7	3	1	1	7	34	APILIATDVASR;DMVGIAQTGSGK;ELAQQVQQVADDYGK;FVINYDYPNSSEDYVHR;GDGPICLVLAPTR;GLDVEDVK;GTAYTFFTPGNLK;GVEICIATPGR;LIQLMEEIMAEK;LTPYEVDELRR;MLDMGFEPQIR;NFYVEHPEVAR;QLAEDFLR;QTLMWSATWPK;SQPERDWVLNEFR;SSQSSSQQFSGIGR;TIIFVETK;VLEEANQAINPK				141	716;1493;2121;2951;3060;3337;3587;3636;5397;6076;6398;6627;7335;7514;8477;8575;9058;9985	False;True;True;True;False;False;True;False;True;True;False;True;True;False;True;True;True;True	747;1552;2198;3055;3166;3448;3705;3755;5569;6267;6624;6625;6884;7614;7798;7799;8794;8893;9384;10348	2254;2255;2256;4679;6453;6454;6455;6456;8771;8772;8773;8774;8775;9053;9880;9881;9882;9883;9884;9885;9886;9887;10660;10780;16109;17996;17997;17998;17999;18859;18860;18861;18862;18863;19705;19706;19707;19708;19709;19710;21811;22270;22271;25181;25182;25183;25184;25456;25457;25458;27017;27018;27019;27020;27021;29995	2357;2358;2359;2360;4925;6797;6798;6799;6800;9192;9193;9194;9195;9196;9477;10344;10345;10346;10347;10348;10349;10350;10351;11145;11272;17103;19054;19055;19056;19057;19922;19923;19924;19925;19926;21005;21006;21007;21008;21009;21010;23232;23725;23726;26801;26802;26803;26804;27080;27081;27082;28891;28892;28893;28894;28895;32046	2358;4925;6800;9195;9477;10347;11145;11272;17103;19054;19925;21009;23232;23726;26802;27081;28895;32046		29;39		330;354	-1;-1;-1;-1;-1;-1;-1
A0A286YEY1;P01876;A0A0G2JMB2;A0A286YEY5;P01877	A0A286YEY1;P01876;A0A0G2JMB2	3;3;2;1;1	3;3;2;1;1	3;3;2;1;1	Ig alpha-1 chain C region	IGHA1	tr|A0A286YEY1|A0A286YEY1_HUMAN Immunoglobulin heavy constant alpha 1 (Fragment) OS=Homo sapiens OX=9606 GN=IGHA1 PE=1 SV=1;sp|P01876|IGHA1_HUMAN Immunoglobulin heavy constant alpha 1 OS=Homo sapiens OX=9606 GN=IGHA1 PE=1 SV=2;tr|A0A0G2JMB2|A0A0G2JMB2_HUMAN	5	3	3	3	0	1	0	0	2	0	0	0	0	1	0	0	2	0	0	0	0	1	0	0	2	0	0	0	14.6	14.6	14.6	42.848	398	398;353;340;391;340	0	19.121	0	2.3	0	0	12.3	0	0	0	13480000	0	4752400	0	0	8727700	0	0	0	15	747420	0	316830	0	0	430600	0	0	0	0	0	0	0	0	0	0	0	0	1	0	0	2	0	0	0	3	QEPSQGTTTFAVTSILR;SGNTFRPEVHLLPPPSEELALNELVTLTCLAR;TPLTATLSK				142	7236;8066;9250	True;True;True	7512;8376;9588	21503;23932;27661	22909;25447;29607	22909;25447;29607					-1;-1;-1;-1;-1
A0A286YF22;O43175;A0A2C9F2M7;A0A286YFA2;A0A286YFL2;A0A286YFM8;A0A286YER3;A0A286YFC8;A0A286YFB2;A0A286YF78;A0A286YF34;A0A286YFF3;A0A286YFE1;A0A286YFK5	A0A286YF22;O43175;A0A2C9F2M7;A0A286YFA2;A0A286YFL2;A0A286YFM8	20;20;18;16;15;10;7;7;7;6;5;2;2;2	20;20;18;16;15;10;7;7;7;6;5;2;2;2	20;20;18;16;15;10;7;7;7;6;5;2;2;2	D-3-phosphoglycerate dehydrogenase	PHGDH	tr|A0A286YF22|A0A286YF22_HUMAN D-3-phosphoglycerate dehydrogenase OS=Homo sapiens OX=9606 GN=PHGDH PE=1 SV=1;sp|O43175|SERA_HUMAN D-3-phosphoglycerate dehydrogenase OS=Homo sapiens OX=9606 GN=PHGDH PE=1 SV=4;tr|A0A2C9F2M7|A0A2C9F2M7_HUMAN D-3-phosphoglycer	14	20	20	20	9	0	12	13	6	3	8	12	9	0	12	13	6	3	8	12	9	0	12	13	6	3	8	12	48.1	48.1	48.1	55.938	526	526;533;532;445;429;239;97;123;165;276;72;63;89;145	0	191.75	24.3	0	27.6	34.6	12.7	6.5	20.9	30	731390000	93621000	0	164100000	166520000	45306000	11391000	30150000	220310000	24	20843000	2799900	0	4818900	3701300	1681300	474610	879350	6488200	22388000	0	56749000	44576000	12904000	14009000	18857000	54089000	8	0	13	14	6	3	8	14	66	AGTGVDNVDLEAATR;AGTGVDNVDLEAATRK;ALQSGQCAGAALDVFTEEPPRDR;ALVDHENVISCPHLGASTK;CGEEIAVQFVDMVK;DLPLLLFR;EELIAELQDCEGLIVR;GGIVDEGALLR;GTIQVITQGTSLK;ILQDGGLQVVEK;MQSFGMK;QADVNLVNAK;QHVTEAFQFHF;QNLSKEELIAELQDCEGLIVR;SLTGVVNAQALTSAFSPHTK;SLTGVVNAQALTSAFSPHTKPWIGLAEALGTLMR;TLGILGLGR;TQTSDPAMLPTMIGLLAEAGVR;VLISDSLDPCCR;VTADVINAAEK				143	391;392;615;641;1070;1440;1904;3195;3601;4291;6465;7166;7290;7422;8308;8309;9131;9300;10032;10323	True;True;True;True;True;True;True;True;True;True;True;True;True;True;True;True;True;True;True;True	404;405;634;660;1113;1489;1974;3305;3719;4432;6701;7441;7569;7705;8623;8624;9459;9638;10395;10693	1266;1267;1268;1269;1270;1271;1272;1273;1274;1926;1927;2003;2004;2005;2006;2007;2008;2009;3410;4488;4489;4490;5835;5836;5837;9440;9441;9442;9443;9444;10685;10686;12819;12820;12821;19053;19054;21322;21323;21324;21668;21669;21670;21671;22057;24695;24696;27239;27240;27241;27242;27243;27244;27812;27813;27814;27815;30123;30124;30975;30976;30977;30978;30979;30980;30981	1294;1295;1296;1297;1298;1299;1300;1301;1302;1303;2004;2005;2087;2088;2089;2090;2091;2092;2093;3582;4718;4719;4720;6136;6137;6138;9885;9886;9887;9888;9889;11170;11171;13430;13431;13432;20118;20119;22726;22727;22728;23080;23081;23082;23083;23500;26302;26303;29127;29128;29129;29130;29131;29132;29759;29760;29761;29762;32174;32175;33048;33049;33050;33051;33052;33053;33054	1297;1303;2005;2088;3582;4720;6138;9886;11170;13432;20118;22728;23082;23500;26302;26303;29130;29762;32174;33051					-1;-1;-1;-1;-1;-1;-1;-1;-1;-1;-1;-1;-1;-1
A0A286YFJ8;P01861;A0A286YEY4;P01859	A0A286YFJ8;P01861;A0A286YEY4;P01859	4;4;3;3	3;3;2;2	2;2;1;1	Ig gamma-4 chain C region;Ig gamma-2 chain C region	IGHG4;IGHG2	tr|A0A286YFJ8|A0A286YFJ8_HUMAN Immunoglobulin heavy constant gamma 4 (Fragment) OS=Homo sapiens OX=9606 GN=IGHG4 PE=1 SV=1;sp|P01861|IGHG4_HUMAN Immunoglobulin heavy constant gamma 4 OS=Homo sapiens OX=9606 GN=IGHG4 PE=1 SV=1;tr|A0A286YEY4|A0A286YEY4_HUMAN	4	4	3	2	1	0	1	1	1	0	4	1	0	0	1	1	0	0	3	1	0	0	1	1	0	0	2	1	17.4	14.9	11.9	43.831	396	396;327;395;326	0	19.56	2.5	0	3.5	3.5	2.5	0	17.4	3.5	31515000	0	0	4873600	5873600	0	0	14473000	6294600	15	1620800	0	0	324910	391570	0	0	484710	419640	0	0	0	0	0	0	0	0	0	0	1	1	0	0	4	1	7	GPSVFPLAPCSR;NQVSLTCLVK;STSESTAALGCLVK;TPEVTCVVVDVSQEDPEVQFNWYVDGVEVHNAK				144	3488;6864;8659;9235	True;False;True;True	3601;7132;8977;9571	10330;20497;20498;20499;25792;25793;25794;25795;27615;27616	10803;21866;21867;21868;27593;27594;27595;27596;29559;29560	10803;21867;27593;29559					-1;-1;-1;-1
A0A2R8Y691;A0A2R8Y4W0;H0Y5X7;H7C3F5;A0A2H2FJL5;B7Z6J7;O75175	A0A2R8Y691;A0A2R8Y4W0;H0Y5X7;H7C3F5;A0A2H2FJL5;B7Z6J7;O75175	1;1;1;1;1;1;1	1;1;1;1;1;1;1	1;1;1;1;1;1;1	CCR4-NOT transcription complex subunit 3	CNOT3	tr|A0A2R8Y691|A0A2R8Y691_HUMAN CCR4-NOT transcription complex subunit 3 (Fragment) OS=Homo sapiens OX=9606 GN=CNOT3 PE=1 SV=1;tr|A0A2R8Y4W0|A0A2R8Y4W0_HUMAN CCR4-NOT transcription complex subunit 3 (Fragment) OS=Homo sapiens OX=9606 GN=CNOT3 PE=1 SV=1;tr|H	7	1	1	1	1	0	0	0	0	0	0	1	1	0	0	0	0	0	0	1	1	0	0	0	0	0	0	1	12.2	12.2	12.2	17.38	156	156;156;288;571;571;718;753	0.0091164	6.1076	12.2	0	0	0	0	0	0	12.2	12328000	8942400	0	0	0	0	0	0	3386000	5	2465700	1788500	0	0	0	0	0	0	677190	0	0	0	0	0	0	0	0	1	0	0	0	0	0	0	1	2	AAISSGIEDPVPTLHLTER				145	62	TRUE	63	206;207	207;208	208					-1;-1;-1;-1;-1;-1;-1
P51532-5;A0A2R8Y7S2;P51532-2;Q9HBD4;P51532-3;P51532;P51532-4;A0A2R8Y4P4;A0A2R8YGG3;A0A2R8YGP5;A0A2R8Y6N0;A0A2R8YG32;A0A2R8Y440;A0A2R8YF58;A0A2R8Y7F3;A0A2R8Y526;A0A2R8Y7Y7;A0A2R8YDA1;A0A2R8Y6V2;A0A2R8YF80;A0A2R8Y4C5;A0A2R8Y523;P51531-2;P51531;A0A0U1RQZ9;F6VDE0;K7EP28;A0A0U1RQE1;A0A2R8Y4R6;A0A2R8YFK5;K7EQF0;A0A2R8YFV8;A0A2R8YCY3;A0A2R8Y5K3;A0A0U1RQW7;B1ALF6;A0A0U1RRF5;A0A0U1RRD6;A0A2R8Y7R0;F6UH26;A0A0U1RQU0;A0A0U1RR09;B4DNT1;F6XE55;A0A0U1RRN2;B1ALG2;A0A1W2PS06;A0A0U1RRG6;A0A0U1RR26;A0A0A0MSS5;F6T8Q0;A0A0U1RQX3;A0A0U1RR83;B1ALG1;A0A0U1RRF8	P51532-5;A0A2R8Y7S2;P51532-2;Q9HBD4;P51532-3;P51532;P51532-4;A0A2R8Y4P4;A0A2R8YGG3;A0A2R8YGP5;A0A2R8Y6N0;A0A2R8YG32;A0A2R8Y440;A0A2R8YF58;A0A2R8Y7F3;A0A2R8Y526;A0A2R8Y7Y7;A0A2R8YDA1;A0A2R8Y6V2;A0A2R8YF80;A0A2R8Y4C5	9;9;9;9;9;9;9;9;8;7;6;6;6;6;6;5;5;5;5;5;5;4;3;3;2;2;2;2;2;2;2;2;2;2;1;1;1;1;1;1;1;1;1;1;1;1;1;1;1;1;1;1;1;1;1	9;9;9;9;9;9;9;9;8;7;6;6;6;6;6;5;5;5;5;5;5;4;3;3;2;2;2;2;2;2;2;2;2;2;1;1;1;1;1;1;1;1;1;1;1;1;1;1;1;1;1;1;1;1;1	9;9;9;9;9;9;9;9;8;7;6;6;6;6;6;5;5;5;5;5;5;4;3;3;2;2;2;2;2;2;2;2;2;2;1;1;1;1;1;1;1;1;1;1;1;1;1;1;1;1;1;1;1;1;1	Transcription activator BRG1	SMARCA4	sp|P51532-5|SMCA4_HUMAN Isoform 5 of Transcription activator BRG1 OS=Homo sapiens OX=9606 GN=SMARCA4;tr|A0A2R8Y7S2|A0A2R8Y7S2_HUMAN Transcription activator BRG1 OS=Homo sapiens OX=9606 GN=SMARCA4 PE=1 SV=1;sp|P51532-2|SMCA4_HUMAN Isoform 2 of Transcription	55	9	9	9	6	2	1	3	1	1	0	1	6	2	1	3	1	1	0	1	6	2	1	3	1	1	0	1	8	8	8	181.26	1613	1613;1646;1614;1679;1616;1647;1617;1649;1455;1165;1145;1198;1192;1065;1165;1068;1081;985;1041;1094;1047;799;1572;1590;1428;1514;221;228;234;336;348;375;385;522;229;278;38;149;192;192;200;202;276;228;231;254;271;270;260;182;248;245;244;236;169	0	65.735	5.2	1.9	0.7	2.5	0.7	0.7	0	0.7	57892000	30349000	2004900	4555500	12996000	3006200	800450	0	4179900	61	843560	449000	32867	74680	156090	49282	13122	0	68523	0	0	0	0	0	0	0	0	6	2	1	3	1	1	0	1	15	AIEEGTLEEIEEEVR;ELPEYYELIR;FNVLLTTYEYIIK;GLDPVEILQER;GPTPFNQNQLHQLR;IQELENLPGSLAGDLR;LAYLLQQTDEYVANLTELVR;TFNEPGSEYFIFLLSTR;VDLNEEETILIIR				146	433;2208;2832;3334;3491;4418;5022;8964;9650	True;True;True;True;True;True;True;True;True	446;2286;2930;3445;3604;4565;5188;9290;10003	1425;6719;8441;9872;9873;9874;9875;9876;9877;10336;13262;13263;15007;26679;28951	1459;7065;8834;10336;10337;10338;10339;10340;10341;10809;14106;14107;15952;28503;30961	1459;7065;8834;10339;10809;14106;15952;28503;30961					-1;-1;-1;-1;-1;-1;-1;-1;-1;-1;-1;-1;-1;-1;-1;-1;-1;-1;-1;-1;-1;-1;-1;-1;-1;-1;-1;-1;-1;-1;-1;-1;-1;-1;-1;-1;-1;-1;-1;-1;-1;-1;-1;-1;-1;-1;-1;-1;-1;-1;-1;-1;-1;-1;-1
Q969G3;A0A2U3TZQ7;B4DGM3;A0A2R8Y855;A0A2R8YES3;A0A2R8Y4T4;A0A2R8Y7I9;A0A2R8Y7U4;J3QKS7;A0A2R8Y765;Q969G3-5;Q969G3-6;Q969G3-3;Q969G3-2;Q969G3-4;J3QR61;A0A2R8YD78;J3KT85	Q969G3;A0A2U3TZQ7;B4DGM3;A0A2R8Y855;A0A2R8YES3;A0A2R8Y4T4;A0A2R8Y7I9;A0A2R8Y7U4;J3QKS7;A0A2R8Y765;Q969G3-5;Q969G3-6;Q969G3-3;Q969G3-2;Q969G3-4;J3QR61	3;3;3;3;3;3;3;3;3;3;3;3;3;3;3;2;1;1	3;3;3;3;3;3;3;3;3;3;3;3;3;3;3;2;1;1	3;3;3;3;3;3;3;3;3;3;3;3;3;3;3;2;1;1	SWI/SNF-related matrix-associated actin-dependent regulator of chromatin subfamily E member 1	SMARCE1	sp|Q969G3|SMCE1_HUMAN SWI/SNF-related matrix-associated actin-dependent regulator of chromatin subfamily E member 1 OS=Homo sapiens OX=9606 GN=SMARCE1 PE=1 SV=2;tr|A0A2U3TZQ7|A0A2U3TZQ7_HUMAN SWI/SNF-related matrix-associated actin-dependent regulator of c	18	3	3	3	2	3	0	0	0	0	0	0	2	3	0	0	0	0	0	0	2	3	0	0	0	0	0	0	9.7	9.7	9.7	46.649	411	411;311;393;367;347;335;332;297;287;277;328;293;341;363;376;259;115;109	0	21.291	6.8	9.7	0	0	0	0	0	0	20380000	13751000	6628500	0	0	0	0	0	0	20	952050	687570	264480	0	0	0	0	0	0	8601600	6712500	0	0	0	0	0	0	2	3	0	0	0	0	0	0	5	IAAEIAQAEEQAR;LISEILSESVVPDVR;SRAEAALEEESR				147	3898;5399;8488	True;True;True	4023;5571;8805	11502;11503;16111;16112;25221	12035;12036;17105;17106;26845	12036;17105;26845					-1;-1;-1;-1;-1;-1;-1;-1;-1;-1;-1;-1;-1;-1;-1;-1;-1;-1
A0A2R8Y549;Q8NI35;Q8NI35-3;Q8NI35-4;Q8NI35-2;A0A0X1KG69;A0A087WUZ6;Q8NI35-5;A0A0U1RR46;A0A0U1RQT2;A0A2R8Y5I3;B4DE90;A0A0U1RRD7;A0A0U1RQR3;A0A0U1RQW4	A0A2R8Y549;Q8NI35;Q8NI35-3;Q8NI35-4;Q8NI35-2;A0A0X1KG69;A0A087WUZ6;Q8NI35-5	25;25;24;23;23;19;18;13;11;5;5;3;1;1;1	25;25;24;23;23;19;18;13;11;5;5;3;1;1;1	24;24;23;22;22;19;18;12;11;4;4;2;1;0;1	InaD-like protein	INADL	tr|A0A2R8Y549|A0A2R8Y549_HUMAN InaD-like protein OS=Homo sapiens OX=9606 GN=PATJ PE=1 SV=1;sp|Q8NI35|INADL_HUMAN InaD-like protein OS=Homo sapiens OX=9606 GN=PATJ PE=1 SV=3;sp|Q8NI35-3|INADL_HUMAN Isoform 3 of InaD-like protein OS=Homo sapiens OX=9606 GN=P	15	25	25	24	16	4	7	10	0	0	0	0	16	4	7	10	0	0	0	0	15	4	6	9	0	0	0	0	24.7	24.7	24.2	204.7	1882	1882;1801;1552;1524;1582;1181;1182;1134;683;593;666;452;111;139;146	0	193.95	17	3.2	6.1	9.6	0	0	0	0	182920000	112440000	12964000	20885000	36627000	0	0	0	0	89	574730	178020	90693	135970	170040	0	0	0	0	21166000	0	6093300	8157900	0	0	0	0	17	4	6	10	0	0	0	0	37	DPAGDISVTPPAPAALPVALPTVASK;DTPLNAIVIHEVYEEGAAAR;ELSDALGISIAGGR;FDDLENLNSLAK;GFRDEPYFKEELVDEPFLDLGK;GLGFSILDYQDPLDPTR;GLGLSIVGK;GTVVEPLKPPALFLTGAVETETNVDGEDEEIK;ILEVSGVDLQNASHSEAVEAIK;IVAVDGVNIQGFANHDVVEVLR;IVGYVGTSHTGEASGIYVK;LKENDQILAINHTPLDQNISHQQAIALLQQTTGSLR;LQVLQVLDR;LVSVNEYCLDNTSLAEAVEILK;NAGNPVVFIVQSLSSTPR;NAGQVVHLTLVR;NDNIQALEK;QIEYIDIERPSTGGLGFSVVALR;SGLGLSIVGGK;SLVADGVAER;SPLFNQILTLQQSIK;TIVPGGLADRDGR;TSLDLGMIPNDVQGPSLLIDLPVVAQR;YADLPGELHIIELEK;YATDTCELPEREEGEGEETPNFSHWGPPR				148	1521;1639;2221;2609;3156;3352;3355;3623;4249;4600;4619;5428;5892;6176;6546;6547;6580;7297;8057;8315;8405;9087;9335;10557;10573	True;True;True;True;True;True;True;True;True;True;True;True;True;True;True;True;True;True;True;True;True;True;True;True;True	1580;1700;2299;2695;3266;3463;3466;3742;4388;4755;4776;5600;6079;6368;6801;6802;6836;7576;8366;8630;8721;9413;9673;10932;10948	4739;4740;4741;4742;5048;6742;7798;9305;9921;9922;9931;9932;9933;10741;12675;13823;13824;13884;16214;17516;18273;19330;19331;19332;19576;19577;21679;23909;24720;24721;24976;24977;27119;27914;27915;31667;31668;31721	4985;4986;4987;4988;5306;7088;8159;9740;10385;10386;10395;10396;10397;11233;13276;14683;14684;14745;17215;18557;19336;20420;20421;20422;20876;20877;23091;25424;26327;26328;26589;26590;29007;29862;29863;33778;33779;33833	4986;5306;7088;8159;9740;10386;10395;11233;13276;14683;14745;17215;18557;19336;20420;20422;20877;23091;25424;26328;26589;29007;29862;33779;33833					-1;-1;-1;-1;-1;-1;-1;-1;-1;-1;-1;-1;-1;-1;-1
A0A2R8Y6S1;A0A2R8YFV7;A0A2R8Y5N2;A0A2R8Y5S3;Q92574-2;Q92574	A0A2R8Y6S1;A0A2R8YFV7;A0A2R8Y5N2;A0A2R8Y5S3;Q92574-2;Q92574	1;1;1;1;1;1	1;1;1;1;1;1	1;1;1;1;1;1	Hamartin	TSC1	tr|A0A2R8Y6S1|A0A2R8Y6S1_HUMAN Hamartin (Fragment) OS=Homo sapiens OX=9606 GN=TSC1 PE=1 SV=1;tr|A0A2R8YFV7|A0A2R8YFV7_HUMAN Hamartin OS=Homo sapiens OX=9606 GN=TSC1 PE=1 SV=1;tr|A0A2R8Y5N2|A0A2R8Y5N2_HUMAN Hamartin OS=Homo sapiens OX=9606 GN=TSC1 PE=1 SV=1	6	1	1	1	1	0	0	0	0	0	0	1	1	0	0	0	0	0	0	1	1	0	0	0	0	0	0	1	2.2	2.2	2.2	81.539	729	729;1158;1159;1163;1113;1164	0.0015396	6.8177	2.2	0	0	0	0	0	0	2.2	4327700	2488900	0	0	0	0	0	0	1838800	35	123650	71111	0	0	0	0	0	0	52538	0	0	0	0	0	0	0	0	1	0	0	0	0	0	0	1	2	ELSEITTAEAEPVVPR				149	2225	TRUE	2303	6748;6749	7094;7095	7094					-1;-1;-1;-1;-1;-1
A0A2R8Y653;Q9BZX2	A0A2R8Y653;Q9BZX2	1;1	1;1	1;1	Uridine-cytidine kinase 2	UCK2	tr|A0A2R8Y653|A0A2R8Y653_HUMAN Uridine/cytidine kinase OS=Homo sapiens OX=9606 GN=UCK2 PE=1 SV=1;sp|Q9BZX2|UCK2_HUMAN Uridine-cytidine kinase 2 OS=Homo sapiens OX=9606 GN=UCK2 PE=1 SV=1	2	1	1	1	0	0	0	1	0	0	0	1	0	0	0	1	0	0	0	1	0	0	0	1	0	0	0	1	5.8	5.8	5.8	27.408	240	240;261	0.0036153	6.3045	0	0	0	5.8	0	0	0	5.8	5033300	0	0	0	2662700	0	0	0	2370600	14	359520	0	0	0	190190	0	0	0	169330	0	0	0	0	0	0	0	0	0	0	0	1	0	0	0	1	2	TVQIPVYDFVSHSR				150	9468	TRUE	9813	28369;28370	30331;30332	30332					-1;-1
A0A2R8Y6J3;P46777;Q5T7N0;A0A2R8Y4A2	A0A2R8Y6J3;P46777	5;5;1;1	5;5;1;1	5;5;1;1	60S ribosomal protein L5	RPL5	tr|A0A2R8Y6J3|A0A2R8Y6J3_HUMAN 60S ribosomal protein L5 (Fragment) OS=Homo sapiens OX=9606 GN=RPL5 PE=1 SV=1;sp|P46777|RL5_HUMAN 60S ribosomal protein L5 OS=Homo sapiens OX=9606 GN=RPL5 PE=1 SV=3	4	5	5	5	0	0	2	4	2	0	1	4	0	0	2	4	2	0	1	4	0	0	2	4	2	0	1	4	22.7	22.7	22.7	27.045	238	238;297;130;170	0	34.939	0	0	8.4	18.5	7.1	0	5.5	18.5	100060000	0	0	14886000	31362000	16215000	0	2355500	35244000	11	7302800	0	0	1353200	1960100	1474100	0	214140	2301200	0	0	13689000	16758000	0	0	0	15822000	0	0	2	4	2	0	0	4	12	DIICQIAYAR;HIMGQNVADYMR;NSVTPDMMEEMYK;QFSQYIK;YLMEEDEDAYKK				151	1299;3785;6903;7258;10731	True;True;True;True;True	1346;3906;7173;7535;11111	4124;11226;11227;20605;20606;20607;20608;21572;21573;21574;21575;32330;32331	4350;11755;11756;21980;21981;21982;21983;22979;22980;22981;22982;34997;34998	4350;11755;21983;22980;34997					-1;-1;-1;-1
A0A2R8YFH0;E9PHA6;A0A2R8Y6P0;A0A2R8YG02;P43246-2;P43246;A0A2R8Y7S8;A0A2R8Y713	A0A2R8YFH0;E9PHA6;A0A2R8Y6P0;A0A2R8YG02;P43246-2;P43246;A0A2R8Y7S8	3;3;3;3;3;3;2;1	3;3;3;3;3;3;2;1	3;3;3;3;3;3;2;1	DNA mismatch repair protein Msh2	MSH2	tr|A0A2R8YFH0|A0A2R8YFH0_HUMAN DNA mismatch repair protein OS=Homo sapiens OX=9606 GN=MSH2 PE=1 SV=1;tr|E9PHA6|E9PHA6_HUMAN DNA mismatch repair protein OS=Homo sapiens OX=9606 GN=MSH2 PE=1 SV=1;tr|A0A2R8Y6P0|A0A2R8Y6P0_HUMAN DNA mismatch repair protein OS=	8	3	3	3	1	0	1	2	1	0	0	1	1	0	1	2	1	0	0	1	1	0	1	2	1	0	0	1	4.2	4.2	4.2	102.86	918	918;921;924;938;868;934;558;168	0	17.928	1.5	0	1.2	2.7	1.5	0	0	1.2	5300900	1063100	0	1074800	2021400	1141600	0	0	0	43	123280	24724	0	24996	47009	26548	0	0	0	0	0	0	0	0	0	0	0	1	0	1	2	1	0	0	1	6	DSLIIIDELGR;LLLAVFVTPLTDLR;LNLVEAFVEDAELR				152	1597;5557;5708	True;True;True	1657;5731;5889	4944;4945;4946;16557;16558;17052	5202;5203;5204;17568;17569;18085	5202;17568;18085					-1;-1;-1;-1;-1;-1;-1;-1
E7ETD6;E9PE19;A0A2R8Y7Q1;Q12830-4;Q12830-2;Q12830;F5GXF5;J3QQQ8;J3KSK9;A0A0A0MR81	E7ETD6;E9PE19;A0A2R8Y7Q1;Q12830-4;Q12830-2;Q12830;F5GXF5	3;3;3;3;3;3;2;1;1;1	3;3;3;3;3;3;2;1;1;1	3;3;3;3;3;3;2;1;1;1	Nucleosome-remodeling factor subunit BPTF	BPTF	tr|E7ETD6|E7ETD6_HUMAN Nucleosome-remodeling factor subunit BPTF (Fragment) OS=Homo sapiens OX=9606 GN=BPTF PE=1 SV=3;tr|E9PE19|E9PE19_HUMAN Nucleosome-remodeling factor subunit BPTF OS=Homo sapiens OX=9606 GN=BPTF PE=1 SV=3;tr|A0A2R8Y7Q1|A0A2R8Y7Q1_HUMAN	10	3	3	3	0	0	0	0	3	0	0	0	0	0	0	0	3	0	0	0	0	0	0	0	3	0	0	0	1.1	1.1	1.1	308.07	2764	2764;2822;2965;2903;2920;3046;2457;420;484;810	0	21.245	0	0	0	0	1.1	0	0	0	11784000	0	0	0	0	11784000	0	0	0	134	87942	0	0	0	0	87942	0	0	0	0	0	0	0	0	0	0	0	0	0	0	0	3	0	0	0	3	LSALLFK;SFLAAANEEILESIR;SGTALPSYR				155	5921;7991;8081	True;True;True	6108;8298;8391	17596;23718;23973	18638;25227;25488	18638;25227;25488					-1;-1;-1;-1;-1;-1;-1;-1;-1;-1
P62263;A0A2R8Y811;E5RH77	P62263;A0A2R8Y811;E5RH77	7;7;4	7;7;4	7;7;4	40S ribosomal protein S14	RPS14	sp|P62263|RS14_HUMAN 40S ribosomal protein S14 OS=Homo sapiens OX=9606 GN=RPS14 PE=1 SV=3;tr|A0A2R8Y811|A0A2R8Y811_HUMAN 40S ribosomal protein S14 (Fragment) OS=Homo sapiens OX=9606 GN=RPS14 PE=1 SV=1;tr|E5RH77|E5RH77_HUMAN 40S ribosomal protein S14 OS=Hom	3	7	7	7	5	0	4	4	2	3	4	1	5	0	4	4	2	3	4	1	5	0	4	4	2	3	4	1	40.4	40.4	40.4	16.273	151	151;150;134	0	51.072	25.8	0	36.4	38.4	15.2	16.6	31.1	6.6	171540000	24014000	0	38367000	54304000	9963300	21368000	13110000	10408000	4	21311000	4327800	0	5131900	3840200	1978800	4803700	424310	804580	7615300	0	17716000	24770000	9623800	35247000	16654000	11444000	5	0	5	5	2	4	4	2	27	ADRDESSPYAAMLAAQDVAQR;ELGITALHIK;IEDVTPIPSDSTR;IEDVTPIPSDSTRR;IGRIEDVTPIPSDSTR;TKTPGPGAQSALR;TPGPGAQSALR				156	191;2158;4007;4008;4115;9099;9236	True;True;True;True;True;True;True	198;2235;4137;4138;4247;9425;9572	619;620;621;6555;6556;6557;6558;6559;6560;6561;6562;6563;11875;11876;11877;11878;11879;11880;12224;12225;12226;27139;27617;27618;27619;27620	627;628;629;6899;6900;6901;6902;6903;6904;6905;6906;6907;12420;12421;12422;12423;12424;12425;12426;12784;12785;12786;29027;29561;29562;29563;29564	629;6901;12421;12425;12784;29027;29561					-1;-1;-1
H0YJG4;A0A2R8Y840;H3BTW3;Q9HCK8-2;Q9HCK8;Q8TD26;Q3L8U1-2;Q3L8U1-3;Q3L8U1;Q9P2D1	H0YJG4;A0A2R8Y840;H3BTW3;Q9HCK8-2;Q9HCK8;Q8TD26;Q3L8U1-2;Q3L8U1-3;Q3L8U1;Q9P2D1	1;1;1;1;1;1;1;1;1;1	1;1;1;1;1;1;1;1;1;1	1;1;1;1;1;1;1;1;1;1	Chromodomain-helicase-DNA-binding protein 8;Chromodomain-helicase-DNA-binding protein 6;Chromodomain-helicase-DNA-binding protein 9;Chromodomain-helicase-DNA-binding protein 7	CHD8;CHD9;CHD6;CHD7	tr|H0YJG4|H0YJG4_HUMAN Chromodomain-helicase-DNA-binding protein 8 (Fragment) OS=Homo sapiens OX=9606 GN=CHD8 PE=1 SV=2;tr|A0A2R8Y840|A0A2R8Y840_HUMAN DNA helicase (Fragment) OS=Homo sapiens OX=9606 GN=CHD8 PE=1 SV=1;tr|H3BTW3|H3BTW3_HUMAN DNA helicase OS=	10	1	1	1	0	0	0	0	1	0	0	1	0	0	0	0	1	0	0	1	0	0	0	0	1	0	0	1	0.7	0.7	0.7	207.68	1815	1815;1995;2424;2302;2581;2715;2881;2882;2897;2997	0.0022388	6.5589	0	0	0	0	0.7	0	0	0.7	7781700	0	0	0	0	3560500	0	0	4221200	79	98503	0	0	0	0	45070	0	0	53433	0	0	0	0	0	0	0	0	0	0	0	0	1	0	0	1	2	TDISLDDPNFWQK				157	8877	TRUE	9201	26444;26445	28264;28265	28265					-1;-1;-1;-1;-1;-1;-1;-1;-1;-1
A0A2R8Y8A0;E7ETK0;A0A2R8Y849;A0A2R8YD14;P62847-2;P62847-3;P62847;P62847-4	A0A2R8Y8A0;E7ETK0;A0A2R8Y849;A0A2R8YD14;P62847-2;P62847-3;P62847;P62847-4	1;1;1;1;1;1;1;1	1;1;1;1;1;1;1;1	1;1;1;1;1;1;1;1	40S ribosomal protein S24	RPS24	tr|A0A2R8Y8A0|A0A2R8Y8A0_HUMAN 40S ribosomal protein S24 (Fragment) OS=Homo sapiens OX=9606 GN=RPS24 PE=1 SV=1;tr|E7ETK0|E7ETK0_HUMAN 40S ribosomal protein S24 OS=Homo sapiens OX=9606 GN=RPS24 PE=1 SV=1;tr|A0A2R8Y849|A0A2R8Y849_HUMAN 40S ribosomal protein	8	1	1	1	0	0	0	0	1	0	0	0	0	0	0	0	1	0	0	0	0	0	0	0	1	0	0	0	13.3	13.3	13.3	10.248	90	90;131;131;165;130;132;133;289	0.0057471	6.2308	0	0	0	0	13.3	0	0	0	2655500	0	0	0	0	2655500	0	0	0	4	663890	0	0	0	0	663890	0	0	0	0	0	0	0	0	0	0	0	0	0	0	0	1	0	0	0	1	TTPDVIFVFGFR				158	9384	TRUE	9726	28060	30013	30013					-1;-1;-1;-1;-1;-1;-1;-1
A0A2R8YDI1;A0A2R8Y852;P39880-9;Q13948-9;Q13948-10;Q13948-2;Q13948;P39880-3;P39880-6;P39880-4;P39880-5;P39880-2;O14529;P39880	A0A2R8YDI1;A0A2R8Y852;P39880-9;Q13948-9;Q13948-10;Q13948-2;Q13948;P39880-3;P39880-6;P39880-4;P39880-5;P39880-2;O14529;P39880	2;2;2;2;2;2;2;2;1;1;1;1;1;1	2;2;2;2;2;2;2;2;1;1;1;1;1;1	2;2;2;2;2;2;2;2;1;1;1;1;1;1	Homeobox protein cut-like 1;Protein CASP;Homeobox protein cut-like 2	CUX1;CUX2	tr|A0A2R8YDI1|A0A2R8YDI1_HUMAN Homeobox protein cut-like OS=Homo sapiens OX=9606 GN=CUX1 PE=1 SV=1;tr|A0A2R8Y852|A0A2R8Y852_HUMAN Homeobox protein cut-like OS=Homo sapiens OX=9606 GN=CUX1 PE=1 SV=1;sp|P39880-9|CUX1_HUMAN Isoform 11 of Homeobox protein cut-	14	2	2	2	0	0	0	0	1	0	0	1	0	0	0	0	1	0	0	1	0	0	0	0	1	0	0	1	2.3	2.3	2.3	148.57	1358	1358;1460;632;639;662;676;678;1516;1347;1403;1449;1483;1486;1505	0	11.434	0	0	0	0	1.4	0	0	0.9	4178200	0	0	0	0	2102400	0	0	2075800	64	32434	0	0	0	0	32849	0	0	32434	0	0	0	0	0	0	0	0	0	0	0	0	1	0	0	1	2	AANVGSMFQYWK;LRENSASQISQLEQQLSAK				159	79;5903	True;True	80;6090	254;17543	255;18584	255;18584					-1;-1;-1;-1;-1;-1;-1;-1;-1;-1;-1;-1;-1;-1
F8VZI0;A0A2R8Y891;P08237-2;P08237;P08237-3;F8VP00	F8VZI0;A0A2R8Y891;P08237-2;P08237;P08237-3;F8VP00	3;3;3;3;3;2	3;3;3;3;3;2	3;3;3;3;3;2	ATP-dependent 6-phosphofructokinase, muscle type	PFKM	tr|F8VZI0|F8VZI0_HUMAN ATP-dependent 6-phosphofructokinase, muscle type OS=Homo sapiens OX=9606 GN=PFKM PE=1 SV=10;tr|A0A2R8Y891|A0A2R8Y891_HUMAN ATP-dependent 6-phosphofructokinase OS=Homo sapiens OX=9606 GN=PFKM PE=1 SV=1;sp|P08237-2|PFKAM_HUMAN Isoform	6	3	3	3	0	0	1	0	0	0	0	2	0	0	1	0	0	0	0	2	0	0	1	0	0	0	0	2	4.3	4.3	4.3	75.829	694	694;883;749;780;851;176	0	17.496	0	0	1.6	0	0	0	0	2.7	20210000	0	0	14622000	0	0	0	0	5588300	29	192700	0	0	504190	0	0	0	0	192700	0	0	0	0	0	0	0	0	0	0	1	0	0	0	0	1	2	IGLIQGNR;NGKPITSEDIK;SFEQISANITK				160	4100;6631;7983	True;True;True	4232;6888;8290	12177;19720;23696	12737;21020;25202	12737;21020;25202					-1;-1;-1;-1;-1;-1
A0A2R8YDT8;A0A2R8YF45;E7ER27;A0A804HKU2;A0A2R8YD50;A0A804HK65;E7EPL9;P51659;P51659-3;P51659-2;A0A804HLJ0;A0A2R8YEG2;A0A804HKT2;A0A804HK88;A0A804HKB5;A0A804HIR1	A0A2R8YDT8;A0A2R8YF45;E7ER27;A0A804HKU2;A0A2R8YD50;A0A804HK65;E7EPL9;P51659;P51659-3;P51659-2	4;4;4;4;4;4;4;4;2;2;1;1;1;1;1;1	4;4;4;4;4;4;4;4;2;2;1;1;1;1;1;1	4;4;4;4;4;4;4;4;2;2;1;1;1;1;1;1	Peroxisomal multifunctional enzyme type 2;(3R)-hydroxyacyl-CoA dehydrogenase;Enoyl-CoA hydratase 2	HSD17B4	tr|A0A2R8YDT8|A0A2R8YDT8_HUMAN Peroxisomal multifunctional enzyme type 2 (Fragment) OS=Homo sapiens OX=9606 GN=HSD17B4 PE=1 SV=1;tr|A0A2R8YF45|A0A2R8YF45_HUMAN Peroxisomal multifunctional enzyme type 2 OS=Homo sapiens OX=9606 GN=HSD17B4 PE=1 SV=1;tr|E7ER27	16	4	4	4	0	0	2	2	0	1	0	4	0	0	2	2	0	1	0	4	0	0	2	2	0	1	0	4	27.7	27.7	27.7	17.825	166	166;172;500;621;711;712;713;736;718;761;55;59;100;144;173;484	0	26.072	0	0	16.3	14.5	0	7.8	0	27.7	30111000	0	0	8711500	4269100	0	1433700	0	15697000	11	2534300	0	0	791950	388100	0	130340	0	1223900	0	0	6973800	0	0	0	0	6166600	0	0	2	2	0	1	0	4	9	GALVVVNDLGGDFK;ISDEDWDIIHR;TALDAFGR;VVLVTGAGAGLGR				161	3028;4462;8822;10434	True;True;True;True	3133;4611;9143;10806	8965;8966;13401;13402;26287;31348;31349;31350;31351	9387;9388;14252;14253;28101;33444;33445;33446;33447	9387;14253;28101;33446					-1;-1;-1;-1;-1;-1;-1;-1;-1;-1;-1;-1;-1;-1;-1;-1
E9PDQ5;B1ALK7;A0A2R8YG42;Q15052-2;Q14155-6;Q14155-1;Q14155-5;Q14155-2;Q15052;Q14155-3;Q14155	E9PDQ5;B1ALK7;A0A2R8YG42;Q15052-2;Q14155-6;Q14155-1;Q14155-5;Q14155-2;Q15052;Q14155-3;Q14155	1;1;1;1;1;1;1;1;1;1;1	1;1;1;1;1;1;1;1;1;1;1	1;1;1;1;1;1;1;1;1;1;1	Rho guanine nucleotide exchange factor 6;Rho guanine nucleotide exchange factor 7	ARHGEF7;ARHGEF6	tr|E9PDQ5|E9PDQ5_HUMAN Rho guanine nucleotide exchange factor 7 OS=Homo sapiens OX=9606 GN=ARHGEF7 PE=1 SV=1;tr|B1ALK7|B1ALK7_HUMAN Rho guanine nucleotide exchange factor 7 OS=Homo sapiens OX=9606 GN=ARHGEF7 PE=1 SV=1;tr|A0A2R8YG42|A0A2R8YG42_HUMAN Rho gua	11	1	1	1	0	0	0	1	0	0	0	0	0	0	0	1	0	0	0	0	0	0	0	1	0	0	0	0	2.4	2.4	2.4	61.629	547	547;705;862;622;625;646;731;753;776;782;803	0.0070621	6.1426	0	0	0	2.4	0	0	0	0	1659700	0	0	0	1659700	0	0	0	0	27	61469	0	0	0	61469	0	0	0	0	0	0	0	0	0	0	0	0	0	0	0	1	0	0	0	0	1	STAALEEDAQILK				162	8604	TRUE	8922	25553	27179	27179					-1;-1;-1;-1;-1;-1;-1;-1;-1;-1;-1
A0A2R8YH03;Q5VWN6;Q5VWN6-2	A0A2R8YH03;Q5VWN6	10;10;4	10;10;4	10;10;4	Protein FAM208B	FAM208B	tr|A0A2R8YH03|A0A2R8YH03_HUMAN Protein TASOR 2 OS=Homo sapiens OX=9606 GN=TASOR2 PE=1 SV=1;sp|Q5VWN6|TASO2_HUMAN Protein TASOR 2 OS=Homo sapiens OX=9606 GN=TASOR2 PE=1 SV=1	3	10	10	10	0	0	0	0	0	0	2	9	0	0	0	0	0	0	2	9	0	0	0	0	0	0	2	9	4.9	4.9	4.9	293.55	2645	2645;2430;1625	0	66.155	0	0	0	0	0	0	0.9	4.5	34955000	0	0	0	0	0	0	3387500	31567000	124	172020	0	0	0	0	0	0	10432	161590	0	0	0	0	0	0	0	0	0	0	0	0	0	0	1	9	10	CSADSLLETNEISR;DIPSLVVAGQK;EILSPLFPR;FAVLLTDKPTIPR;KDDNMGCAVINPEPITLTFEK;SENVLMSPWK;SGNPLQPVSIENR;TDEGIYLQVK;VASYSGTVTQATFTR;YLCASSVGGETLDK				163	1094;1327;2067;2599;4710;7941;8064;8871;9585;10716	True;True;True;True;True;True;True;True;True;True	1137;1374;2142;2685;4869;8245;8373;9195;9937;11095	3457;4192;6317;7769;7770;14153;23575;23920;26429;28713;32281	3632;4418;6653;8130;8131;15040;25067;25435;28249;30682;34946	3632;4418;6653;8131;15040;25067;25435;28249;30682;34946					-1;-1;-1
A0A2U3TZH3;Q05639;A0A2R8Y488;A0A2R8Y660;A0A2R8YDN5	A0A2U3TZH3;Q05639;A0A2R8Y488	11;11;6;5;3	2;2;1;1;1	2;2;1;1;1	Elongation factor 1-alpha 2	EEF1A2	tr|A0A2U3TZH3|A0A2U3TZH3_HUMAN Elongation factor 1-alpha OS=Homo sapiens OX=9606 GN=EEF1A2 PE=1 SV=1;sp|Q05639|EF1A2_HUMAN Elongation factor 1-alpha 2 OS=Homo sapiens OX=9606 GN=EEF1A2 PE=1 SV=1;tr|A0A2R8Y488|A0A2R8Y488_HUMAN Elongation factor 1-alpha 2 (F	5	11	2	2	9	5	4	8	8	4	8	6	1	0	0	1	0	0	0	0	1	0	0	1	0	0	0	0	28.4	7.3	7.3	54.34	496	496;463;173;152;106	0	13.702	23	9.3	8.1	18.5	20.6	8.1	15.3	13.1	8220200	960770	0	0	7259400	0	0	0	0	23	357400	41773	0	0	315630	0	0	0	0	0	0	0	0	0	0	0	0	0	0	0	1	0	0	0	0	1	EHALLAYTLGVK;IGGIGTVPVGR;LPLQDVYK;NMITGTSQADCAVLIVAAGVGEFEAGISK;PLRLPLQDVYK;QLIVGVNK;QTVAVGVIK;STTTGHLIYK;THINIVVIGHVDSGK;VETGILRPGMVVTFAPVNITTEVK;YYITIIDAPGHR				164	2010;4088;5765;6787;7086;7365;7526;8668;9025;9737;10863	False;False;False;False;False;False;False;False;False;True;True	2082;4220;5948;7051;7361;7644;7812;8986;9351;10094;11249	6125;6126;6127;6128;6129;6130;6131;6132;6133;6134;6135;6136;6137;12134;12135;12136;12137;12138;12139;12140;12141;17226;17227;17228;17229;17230;17231;17232;17233;20215;20216;21158;21159;21891;21892;21893;21894;22319;22320;22321;22322;22323;22324;22325;22326;25820;25821;25822;25823;25824;25825;25826;25827;26868;26869;26870;26871;26872;26873;26874;26875;29241;32729	6440;6441;6442;6443;6444;6445;6446;6447;6448;6449;6450;6451;6452;6453;6454;12692;12693;12694;12695;12696;12697;12698;12699;12700;12701;18264;18265;18266;18267;18268;18269;18270;18271;18272;21551;21552;22560;22561;23316;23317;23318;23319;23777;23778;23779;23780;23781;23782;23783;23784;27621;27622;27623;27624;27625;27626;27627;27628;28694;28695;28696;28697;28698;28699;28700;28701;31266;35397	6454;12696;18265;21551;22560;23319;23782;27624;28699;31266;35397					-1;-1;-1;-1;-1
P11171;A0A2U3TZH6;P11171-5;P11171-2;A0A2R8Y6G5;A0A2R8Y5Z6;A0A2R8YD30;A0A2R8Y5G2;A0A2R8YFR9;A0A3B3ITP0;A0A2R8YCW8;A0A3B3IU06;A0A3B3IUD6;A0A2R8Y570;P11171-3;P11171-7;P11171-4;P11171-6;A0A2R8Y7Y3;A0A2R8YFU8;A0A3B3ITC5;A0A2R8Y6T6;A0A2R8Y783;A0A2R8Y7N0;A0A2R8Y6D0;A0A1B0GWG0;A0A2R8Y4N6;A0A2R8Y420	P11171;A0A2U3TZH6;P11171-5;P11171-2;A0A2R8Y6G5;A0A2R8Y5Z6;A0A2R8YD30;A0A2R8Y5G2;A0A2R8YFR9;A0A3B3ITP0;A0A2R8YCW8;A0A3B3IU06;A0A3B3IUD6;A0A2R8Y570;P11171-3;P11171-7;P11171-4;P11171-6;A0A2R8Y7Y3	5;5;5;5;3;3;3;3;3;3;3;3;3;3;3;3;3;3;3;2;2;2;1;1;1;1;1;1	5;5;5;5;3;3;3;3;3;3;3;3;3;3;3;3;3;3;3;2;2;2;1;1;1;1;1;1	5;5;5;5;3;3;3;3;3;3;3;3;3;3;3;3;3;3;3;2;2;2;1;1;1;1;1;1	Protein 4.1	EPB41	sp|P11171|EPB41_HUMAN Protein 4.1 OS=Homo sapiens OX=9606 GN=EPB41 PE=1 SV=4;tr|A0A2U3TZH6|A0A2U3TZH6_HUMAN Band 4.1 OS=Homo sapiens OX=9606 GN=EPB41 PE=1 SV=1;sp|P11171-5|EPB41_HUMAN Isoform 5 of Protein 4.1 OS=Homo sapiens OX=9606 GN=EPB41;sp|P11171-2|EP	28	5	5	5	3	1	1	1	4	1	0	0	3	1	1	1	4	1	0	0	3	1	1	1	4	1	0	0	6.9	6.9	6.9	97.016	864	864;841;775;831;680;787;655;782;675;542;748;807;607;766;641;720;588;566;601;161;481;364;310;565;542;483;387;544	0	30.826	4.3	1.6	1.6	1.6	6.1	1.3	0	0	29015000	9350500	963560	1536900	1699700	14785000	679240	0	0	43	459270	116910	22408	35742	39528	228880	15796	0	0	4397700	0	0	0	5152100	0	0	0	3	1	1	1	4	1	0	0	11	APIAAPEPELK;IRPGEQEQYESTIGFK;LFSSFLK;TQTVTISDNANAVK;VVVHQETEIADE				165	714;4453;5214;9303;10460	True;True;True;True;True	745;4602;5385;9641;10832	2246;2247;13365;13366;15553;27818;27819;27820;27821;27822;31408	2349;2350;14216;14217;16516;29765;29766;29767;29768;29769;33504	2349;14217;16516;29769;33504					-1;-1;-1;-1;-1;-1;-1;-1;-1;-1;-1;-1;-1;-1;-1;-1;-1;-1;-1;-1;-1;-1;-1;-1;-1;-1;-1;-1
A0A2U3TZL8;H7BYN4;A0A7I2V5Y5;Q02241-2;Q02241;Q02241-3;H0YMJ4;A0A2R8Y531;H0YME6	A0A2U3TZL8;H7BYN4;A0A7I2V5Y5;Q02241-2;Q02241;Q02241-3	4;4;4;4;4;3;1;1;1	4;4;4;4;4;3;1;1;1	4;4;4;4;4;3;1;1;1	Kinesin-like protein;Kinesin-like protein KIF23	KIF23	tr|A0A2U3TZL8|A0A2U3TZL8_HUMAN Kinesin-like protein OS=Homo sapiens OX=9606 GN=KIF23 PE=1 SV=1;tr|H7BYN4|H7BYN4_HUMAN Kinesin-like protein OS=Homo sapiens OX=9606 GN=KIF23 PE=1 SV=1;tr|A0A7I2V5Y5|A0A7I2V5Y5_HUMAN Kinesin-like protein OS=Homo sapiens OX=960	9	4	4	4	1	0	0	1	0	1	0	1	1	0	0	1	0	1	0	1	1	0	0	1	0	1	0	1	7.9	7.9	7.9	92.682	810	810;952;974;856;960;673;109;283;371	0	29.867	1.6	0	0	2.2	0	2.1	0	2	20769000	10314000	0	0	2087300	0	2189200	0	6179000	43	290770	239850	0	0	48542	0	50912	0	143700	0	0	0	0	0	0	0	0	1	0	0	1	0	1	0	1	4	ALLQEFDNAVLSK;ELFDVVANPLVNDLIHGK;FAEVTQEVEVARPVDK;LVQAPLDADGDNVLQEK				166	585;2144;2562;6161	True;True;True;True	602;2221;2647;6352	1849;6529;7656;18222	1926;6873;8014;19284	1926;6873;8014;19284					-1;-1;-1;-1;-1;-1;-1;-1;-1
C9J7T7;A0A384DVL6;C9JE98;C9J0Q5;Q9Y618-5;Q9Y618-4;Q9Y618;C9JQE8;H7C0P3;Q9Y618-2	C9J7T7;A0A384DVL6;C9JE98;C9J0Q5;Q9Y618-5;Q9Y618-4;Q9Y618;C9JQE8	3;3;3;3;3;3;3;2;1;1	2;2;2;2;2;2;2;1;1;1	2;2;2;2;2;2;2;1;1;1	Nuclear receptor corepressor 2	NCOR2	tr|C9J7T7|C9J7T7_HUMAN Nuclear receptor corepressor 2 OS=Homo sapiens OX=9606 GN=NCOR2 PE=1 SV=3;tr|A0A384DVL6|A0A384DVL6_HUMAN Nuclear receptor corepressor 2 OS=Homo sapiens OX=9606 GN=NCOR2 PE=1 SV=1;tr|C9JE98|C9JE98_HUMAN Nuclear receptor corepressor 2	10	3	2	2	0	0	0	2	0	0	0	1	0	0	0	1	0	0	0	1	0	0	0	1	0	0	0	1	1.7	1.4	1.4	221	2062	2062;2079;2458;2504;2451;2497;2514;1451;156;766	0	11.644	0	0	0	1	0	0	0	0.7	3791100	0	0	0	1282000	0	0	0	2509100	107	35431	0	0	0	11982	0	0	0	23449	0	0	0	0	0	0	0	0	0	0	0	0	0	0	0	1	1	AISSASIEGLMGR;GHVIYEGK;GIITAVEPSTPTVLR				167	479;3246;3274	True;False;True	493;3356;3384	1557;9612;9694	1596;10068;10150	1596;10068;10150					-1;-1;-1;-1;-1;-1;-1;-1;-1;-1
A0A3B3IRK2;O75342	A0A3B3IRK2;O75342	1;1	1;1	1;1	Arachidonate 12-lipoxygenase, 12R-type	ALOX12B	tr|A0A3B3IRK2|A0A3B3IRK2_HUMAN Arachidonate 12-lipoxygenase, 12R-type (Fragment) OS=Homo sapiens OX=9606 GN=ALOX12B PE=1 SV=1;sp|O75342|LX12B_HUMAN Arachidonate 12-lipoxygenase, 12R-type OS=Homo sapiens OX=9606 GN=ALOX12B PE=1 SV=1	2	1	1	1	1	0	0	0	1	0	0	0	1	0	0	0	1	0	0	0	1	0	0	0	1	0	0	0	3.1	3.1	3.1	44.337	389	389;701	0.0007776	7.0167	3.1	0	0	0	3.1	0	0	0	7671600	2329100	0	0	0	5342500	0	0	0	20	383580	116450	0	0	0	267130	0	0	0	0	0	0	0	0	0	0	0	1	0	0	0	1	0	0	0	2	AVLLNEGGLSAK				168	982	TRUE	1019	3148;3149	3320;3321	3320					-1;-1
A0A3B3IRU2;B1AHD1;A0A3B3IUA2;P55769	A0A3B3IRU2;B1AHD1;A0A3B3IUA2;P55769	1;1;1;1	1;1;1;1	1;1;1;1	NHP2-like protein 1;NHP2-like protein 1, N-terminally processed	NHP2L1	tr|A0A3B3IRU2|A0A3B3IRU2_HUMAN NHP2 non-histone chromosome protein 2-like 1 (S. cerevisiae), isoform CRA_b OS=Homo sapiens OX=9606 GN=SNU13 PE=1 SV=1;tr|B1AHD1|B1AHD1_HUMAN Ribonucloprotein OS=Homo sapiens OX=9606 GN=SNU13 PE=1 SV=1;tr|A0A3B3IUA2|A0A3B3IUA	4	1	1	1	0	0	1	1	0	0	0	1	0	0	1	1	0	0	0	1	0	0	1	1	0	0	0	1	16.4	16.4	16.4	8.0444	73	73;132;272;128	0.00081103	8.3271	0	0	16.4	16.4	0	0	0	16.4	12086000	0	0	3874400	3618200	0	0	0	4593500	4	3021500	0	0	968600	904560	0	0	0	1148400	0	0	0	0	0	0	0	0	0	0	1	1	0	0	0	1	3	QQIQSIQQSIER				169	7453	TRUE	7736	22107;22108;22109	23552;23553;23554	23552					-1;-1;-1;-1
A0A3B3IRW6;Q2KHR3-2;Q2KHR3;H0YCQ7	A0A3B3IRW6;Q2KHR3-2;Q2KHR3;H0YCQ7	2;2;2;1	2;2;2;1	2;2;2;1	Glutamine and serine-rich protein 1	QSER1	tr|A0A3B3IRW6|A0A3B3IRW6_HUMAN Glutamine and serine-rich protein 1 OS=Homo sapiens OX=9606 GN=QSER1 PE=1 SV=1;sp|Q2KHR3-2|QSER1_HUMAN Isoform 2 of Glutamine and serine-rich protein 1 OS=Homo sapiens OX=9606 GN=QSER1;sp|Q2KHR3|QSER1_HUMAN Glutamine and seri	4	2	2	2	0	0	0	0	2	0	0	0	0	0	0	0	2	0	0	0	0	0	0	0	2	0	0	0	2.1	2.1	2.1	202.89	1864	1864;1529;1735;780	0	13.726	0	0	0	0	2.1	0	0	0	6242600	0	0	0	0	6242600	0	0	0	67	56782	0	0	0	0	56782	0	0	0	0	0	0	0	0	0	0	0	0	0	0	0	2	0	0	0	2	NALESFPELTIITR;NILSNVDDILAATAAACGVTPTDFSK				170	6554;6659	True;True	6809;6922	19486;19815	20785;21122	20785;21122					-1;-1;-1;-1
A0A3B3ISC6;A0A3B3IT15;A0A3B3IS84;P53621;P53621-2;A0A3B3ITI7;A0A3B3IU89;A0A3B3ISK1;A0A3B3ITV3;A0A3B3IU78	A0A3B3ISC6;A0A3B3IT15;A0A3B3IS84;P53621;P53621-2;A0A3B3ITI7;A0A3B3IU89	10;10;10;10;10;5;5;4;4;3	10;10;10;10;10;5;5;4;4;3	10;10;10;10;10;5;5;4;4;3	Coatomer subunit alpha;Xenin;Proxenin	COPA	tr|A0A3B3ISC6|A0A3B3ISC6_HUMAN Coatomer subunit alpha (Fragment) OS=Homo sapiens OX=9606 GN=COPA PE=1 SV=1;tr|A0A3B3IT15|A0A3B3IT15_HUMAN Coatomer subunit alpha OS=Homo sapiens OX=9606 GN=COPA PE=1 SV=1;tr|A0A3B3IS84|A0A3B3IS84_HUMAN Coatomer subunit alpha	10	10	10	10	1	0	5	6	0	0	1	6	1	0	5	6	0	0	1	6	1	0	5	6	0	0	1	6	12.3	12.3	12.3	114.87	1024	1024;1204;1204;1224;1233;452;682;455;609;121	0	65.769	1.3	0	6.2	8.3	0	0	1.6	6.2	81598000	0	0	20990000	28231000	0	0	2342100	30034000	60	1180300	0	0	309940	330720	0	0	39036	500570	0	0	12995000	11557000	0	0	0	12813000	1	0	5	6	0	0	1	6	19	DVAVMQLR;ETIPDIDPNAK;GITGVDLFGTTDAVVK;ISPLQFR;LLQPPAPIMPLDTNWPLLTVSK;LSFLYLITGNLEK;NLSPGAVESDVR;SLAYLTAATHGLDEEAESLK;VTTVTEIGK;VWDISGLR				171	1653;2434;3302;4522;5612;5946;6765;8203;10379;10469	True;True;True;True;True;True;True;True;True;True	1714;2514;3413;4675;5786;6134;7028;8516;10750;10841	5084;5085;7303;9766;9767;9768;9769;13595;13596;13597;16740;17659;20155;20156;20157;24352;24353;31144;31427	5345;5346;7658;10223;10224;10225;10226;14451;14452;14453;17751;18702;21491;21492;21493;25915;25916;33230;33524	5346;7658;10224;14451;17751;18702;21491;25916;33230;33524					-1;-1;-1;-1;-1;-1;-1;-1;-1;-1
A0A3B3ISF0;Q659C4-2;Q659C4;Q659C4-9;Q659C4-7;Q659C4-6;Q659C4-5;H0Y9K3;D6R9W6;D6RJB0;Q659C4-4;G3V0E9;A0A3B3IT29;A0A3B3ISF8;Q659C4-3	A0A3B3ISF0;Q659C4-2;Q659C4;Q659C4-9;Q659C4-7;Q659C4-6;Q659C4-5	5;5;5;4;3;3;3;2;2;2;2;1;1;1;1	2;2;2;2;0;0;0;2;2;2;2;1;1;1;1	2;2;2;2;0;0;0;2;2;2;2;1;1;1;1	La-related protein 1B	LARP1B	tr|A0A3B3ISF0|A0A3B3ISF0_HUMAN La-related protein 1B OS=Homo sapiens OX=9606 GN=LARP1B PE=1 SV=1;sp|Q659C4-2|LAR1B_HUMAN Isoform 2 of La-related protein 1B OS=Homo sapiens OX=9606 GN=LARP1B;sp|Q659C4|LAR1B_HUMAN La-related protein 1B OS=Homo sapiens OX=960	15	5	2	2	2	0	0	1	2	0	1	0	1	0	0	1	1	0	0	0	1	0	0	1	1	0	0	0	4.8	2.2	2.2	126.21	1115	1115;855;914;787;201;247;281;491;518;574;328;358;536;559;335	0	12.084	1.4	0	0	1.4	1.3	0	1.3	0	30071000	13289000	0	0	1415600	15366000	0	0	0	56	536980	237310	0	0	25278	274390	0	0	0	0	0	0	0	0	0	0	0	1	0	0	1	1	0	0	0	3	FWSFFLR;IGSPLSPK;LGIGQSQEMNTLFR;VQALTTNLNLILEALK;YGLECLFR				172	2976;4119;5271;10208;10650	False;True;False;True;False	3081;4251;5442;10576;11028	8834;12237;12238;15774;30650;32136	9255;12798;12799;16760;32719;34801	9255;12798;16760;32719;34801					-1;-1;-1;-1;-1;-1;-1;-1;-1;-1;-1;-1;-1;-1;-1
Q96KQ4;A0A3B3ISJ2;G3V5J1	Q96KQ4;A0A3B3ISJ2;G3V5J1	2;2;1	1;1;1	1;1;1	Apoptosis-stimulating of p53 protein 1	PPP1R13B	sp|Q96KQ4|ASPP1_HUMAN Apoptosis-stimulating of p53 protein 1 OS=Homo sapiens OX=9606 GN=PPP1R13B PE=1 SV=3;tr|A0A3B3ISJ2|A0A3B3ISJ2_HUMAN Apoptosis-stimulating of p53 protein 1 (Fragment) OS=Homo sapiens OX=9606 GN=PPP1R13B PE=1 SV=1;tr|G3V5J1|G3V5J1_HUMAN	3	2	1	1	1	1	0	1	0	0	0	0	0	0	0	1	0	0	0	0	0	0	0	1	0	0	0	0	2	1.3	1.3	119.56	1090	1090;1075;149	0.0015279	6.7367	0.7	0.7	0	1.3	0	0	0	0	2702300	0	0	0	2702300	0	0	0	0	50	54046	0	0	0	54046	0	0	0	0	0	0	0	0	0	0	0	0	0	0	0	1	0	0	0	0	1	NLLGLYPR;VELTLSELQDMAAR				173	6731;9719	False;True	6994;10076	20062;20063;29192	21389;21390;31216	21389;31216					-1;-1;-1
A0A3B3IUC9;A0A3B3ITV0;A0A3B3ITX7;E9PG39;A0A3B3ISY9;A0A3B3ISZ0;E9PC15;A0A3B3ITD0;Q53H12	A0A3B3IUC9;A0A3B3ITV0;A0A3B3ITX7;E9PG39;A0A3B3ISY9;A0A3B3ISZ0;E9PC15;A0A3B3ITD0;Q53H12	2;2;2;2;2;2;2;2;2	2;2;2;2;2;2;2;2;2	2;2;2;2;2;2;2;2;2	Acylglycerol kinase, mitochondrial	AGK	tr|A0A3B3IUC9|A0A3B3IUC9_HUMAN Acylglycerol kinase, mitochondrial OS=Homo sapiens OX=9606 GN=AGK PE=1 SV=1;tr|A0A3B3ITV0|A0A3B3ITV0_HUMAN Acylglycerol kinase, mitochondrial (Fragment) OS=Homo sapiens OX=9606 GN=AGK PE=1 SV=1;tr|A0A3B3ITX7|A0A3B3ITX7_HUMAN	9	2	2	2	0	0	0	2	0	0	0	0	0	0	0	2	0	0	0	0	0	0	0	2	0	0	0	0	27.6	27.6	27.6	14.805	134	134;138;214;244;330;350;394;418;422	0	13.707	0	0	0	27.6	0	0	0	0	11264000	0	0	0	11264000	0	0	0	0	9	693420	0	0	0	693420	0	0	0	0	0	0	0	0	0	0	0	0	0	0	0	2	0	0	0	0	2	GETVPLDVLQIK;IPIGFIPLGETSSLSHTLFAESGNK				174	3113;4383	True;True	3221;4529	9194;13182	9629;14025	9629;14025					-1;-1;-1;-1;-1;-1;-1;-1;-1
E5RG31;A0A3B3IU45;A0A3B3IT92;P33991;A0A3B3IS57;A0A3B3ITP6;A0A3B3IRR8	E5RG31;A0A3B3IU45;A0A3B3IT92;P33991;A0A3B3IS57;A0A3B3ITP6	5;5;5;5;4;3;1	5;5;5;5;4;3;1	5;5;5;5;4;3;1	DNA replication licensing factor MCM4	MCM4	tr|E5RG31|E5RG31_HUMAN DNA replication licensing factor MCM4 (Fragment) OS=Homo sapiens OX=9606 GN=MCM4 PE=1 SV=9;tr|A0A3B3IU45|A0A3B3IU45_HUMAN DNA replication licensing factor MCM4 OS=Homo sapiens OX=9606 GN=MCM4 PE=1 SV=1;tr|A0A3B3IT92|A0A3B3IT92_HUMAN	7	5	5	5	1	0	0	3	0	0	0	2	1	0	0	3	0	0	0	2	1	0	0	3	0	0	0	2	13.7	13.7	13.7	65.728	582	582;813;904;863;749;742;191	0	30.224	1.9	0	0	8.8	0	0	0	6	16347000	2378300	0	0	10735000	0	0	0	3233600	35	117970	67951	0	0	306710	0	0	0	50016	0	0	0	0	0	0	0	0	1	0	0	3	0	0	0	2	6	GILLQLFGGTR;LSEEASQALIEAYVDMR;NLNPEDIDQLITISGMVIR;TGIVDISILTTGMSATSR;TTIENIQLPHTLLSR				175	3278;5935;6741;8996;9374	True;True;True;True;True	3388;6123;7004;9322;9716	9700;17636;17637;20085;26773;28041	10156;18679;18680;21412;28598;29994	10156;18679;21412;28598;29994					-1;-1;-1;-1;-1;-1;-1
M0QXS5;A0A3B3ITJ4;P14866;P14866-2;M0QYT0;M0R076;M0QYL7;M0R1W6	M0QXS5;A0A3B3ITJ4;P14866;P14866-2;M0QYT0	9;9;9;8;6;3;1;1	9;9;9;8;6;3;1;1	9;9;9;8;6;3;1;1	Heterogeneous nuclear ribonucleoprotein L	HNRNPL	tr|M0QXS5|M0QXS5_HUMAN Heterogeneous nuclear ribonucleoprotein L (Fragment) OS=Homo sapiens OX=9606 GN=HNRNPL PE=1 SV=1;tr|A0A3B3ITJ4|A0A3B3ITJ4_HUMAN Heterogeneous nuclear ribonucleoprotein L (Fragment) OS=Homo sapiens OX=9606 GN=HNRNPL PE=1 SV=1;sp|P1486	8	9	9	9	5	2	4	5	1	3	3	5	5	2	4	5	1	3	3	5	5	2	4	5	1	3	3	5	32.1	32.1	32.1	58.362	530	530;537;589;456;321;114;198;220	0	76.506	18.1	4	13.6	15.3	6	5.7	10.6	15.7	298710000	32847000	22582000	47554000	69362000	14372000	12239000	20682000	79070000	19	6437800	236100	596230	1260700	1606600	756400	447980	288770	2001400	0	34211000	29295000	22259000	0	26044000	19113000	26233000	5	2	5	6	1	3	3	6	31	FSTPEQAAK;IQHPSNVLHFFNAPLEVTEENFFEICDELGVK;NDQDTWDYTNPNLSGQGDPGSNPNKR;SDALETLGFLNHYQMK;SKPGAAMVEMADGYAVDR;SSSGLLEWESK;TPASPVVHIR;VFNVFCLYGNVEK;YGPQYGHPPPPPPPPEYGPHADSPVLMVYGLDQSK				176	2911;4425;6582;7857;8192;8581;9212;9782;10661	True;True;True;True;True;True;True;True;True	3012;4572;6838;8154;8505;8899;9548;10141;11039	8655;8656;8657;8658;13276;13277;19580;23317;23318;23319;24325;25469;25470;25471;25472;25473;25474;27549;27550;27551;27552;27553;27554;27555;27556;27557;29400;32157;32158;32159;32160	9076;9077;9078;9079;14121;14122;20880;24797;24798;24799;25888;27093;27094;27095;27096;27097;27098;29493;29494;29495;29496;29497;29498;29499;29500;29501;31431;34822;34823;34824;34825	9077;14121;20880;24799;25888;27096;29501;31431;34825					-1;-1;-1;-1;-1;-1;-1;-1
A0A3B3ITT5;P47914	A0A3B3ITT5;P47914	2;2	2;2	2;2	60S ribosomal protein L29	RPL29	tr|A0A3B3ITT5|A0A3B3ITT5_HUMAN 60S ribosomal protein L29 OS=Homo sapiens OX=9606 GN=RPL29 PE=1 SV=1;sp|P47914|RL29_HUMAN 60S ribosomal protein L29 OS=Homo sapiens OX=9606 GN=RPL29 PE=1 SV=2	2	2	2	2	2	0	1	1	1	0	0	1	2	0	1	1	1	0	0	1	2	0	1	1	1	0	0	1	13.8	13.8	13.8	18.512	167	167;159	0	12.363	13.8	0	4.8	4.8	9	0	0	4.8	30619000	8763000	0	2897300	3549500	12440000	0	0	2969100	5	6123800	1752600	0	579470	709890	2488000	0	0	593830	0	0	0	0	0	0	0	0	2	0	1	1	1	0	0	1	6	AQAAAPASVPAQAPK;LAYIAHPK				177	735;5021	True;True	767;5187	2325;2326;15003;15004;15005;15006	2430;2431;15948;15949;15950;15951	2430;15950					-1;-1
A0A3B3ITW3;P28288;P28288-2	A0A3B3ITW3;P28288;P28288-2	5;5;4	5;5;4	5;5;4	ATP-binding cassette sub-family D member 3	ABCD3	tr|A0A3B3ITW3|A0A3B3ITW3_HUMAN ATP-binding cassette sub-family D member 3 OS=Homo sapiens OX=9606 GN=ABCD3 PE=1 SV=2;sp|P28288|ABCD3_HUMAN ATP-binding cassette sub-family D member 3 OS=Homo sapiens OX=9606 GN=ABCD3 PE=1 SV=1;sp|P28288-2|ABCD3_HUMAN Isoform	3	5	5	5	3	0	0	0	2	0	1	2	3	0	0	0	2	0	1	2	3	0	0	0	2	0	1	2	9.9	9.9	9.9	75.421	659	659;659;549	0	31.195	6.2	0	0	0	4.4	0	2.4	3.3	35126000	9838800	0	0	0	12046000	0	1099500	12142000	40	221980	56348	0	0	0	301160	0	27489	165630	5663400	0	0	0	8050500	0	0	0	3	0	0	0	2	0	1	2	8	EYLDNVQLGHILER;FDHVPLATPNGDVLIR;GISDLVLK;STHSELLEDYYQSGR;VLGELWPLFGGR				178	2537;2619;3291;8632;10010	True;True;True;True;True	2619;2705;3401;8950;10373	7561;7562;7563;7835;9725;25638;25639;30062	7917;7918;7919;8199;10182;27272;27273;32113	7918;8199;10182;27272;32113					-1;-1;-1
A0A3B3ITZ9;Q9Y2W1	A0A3B3ITZ9;Q9Y2W1	12;12	12;12	11;11	Thyroid hormone receptor-associated protein 3	THRAP3	tr|A0A3B3ITZ9|A0A3B3ITZ9_HUMAN Thyroid hormone receptor-associated protein 3 OS=Homo sapiens OX=9606 GN=THRAP3 PE=1 SV=1;sp|Q9Y2W1|TR150_HUMAN Thyroid hormone receptor-associated protein 3 OS=Homo sapiens OX=9606 GN=THRAP3 PE=1 SV=2	2	12	12	11	0	0	1	1	7	1	2	10	0	0	1	1	7	1	2	10	0	0	1	1	7	1	2	9	16.2	16.2	16.2	103.52	910	910;955	0	101.23	0	0	2.1	2.1	10.5	1	2.6	14	192410000	0	0	3767900	4714900	55810000	1527100	7243000	119340000	41	2233600	0	0	91899	115000	241410	37247	97088	1857900	0	0	0	0	11103000	0	6720200	40183000	0	0	1	1	6	1	2	11	22	ASESSKPWPDATYGTGSASR;EEEWDPEYTPK;EQTFSGGTSQDTK;GSFSDTGLGDGK;MDSFDEDLARPSGLLAQER;NREEEWDPEYTPK;SIFQHIQSAQSQR;SPLQSVVVR;SPSELFAQHIVTIVHHVK;SSFSITR;TEELEEESFPER;WEGLVYAPPGK				179	815;1892;2348;3551;6302;6868;8129;8408;8421;8530;8915;10497	True;True;True;True;True;True;True;True;True;True;True;True	848;1962;2426;3668;6510;6511;7136;8440;8724;8737;8848;9241;10870	2611;5814;7071;10516;10517;18630;18631;18632;18633;20506;24125;24126;24127;24128;24982;24983;24984;25029;25340;26544;26545;31508;31509	2736;6115;7419;10992;10993;19693;19694;19695;19696;21875;25676;25677;25678;25679;26595;26596;26597;26648;26964;28365;28366;33605;33606	2736;6115;7419;10992;19693;21875;25679;26597;26648;26964;28366;33606		42		573	-1;-1
Q14258;A0A3B3IUA7;I3L2W4	Q14258;A0A3B3IUA7	3;3;1	3;3;1	3;3;1	E3 ubiquitin/ISG15 ligase TRIM25	TRIM25	sp|Q14258|TRI25_HUMAN E3 ubiquitin/ISG15 ligase TRIM25 OS=Homo sapiens OX=9606 GN=TRIM25 PE=1 SV=2;tr|A0A3B3IUA7|A0A3B3IUA7_HUMAN E3 ubiquitin/ISG15 ligase TRIM25 OS=Homo sapiens OX=9606 GN=TRIM25 PE=1 SV=1	3	3	3	3	3	0	0	0	2	0	0	0	3	0	0	0	2	0	0	0	3	0	0	0	2	0	0	0	5.7	5.7	5.7	70.973	630	630;456;215	0	22.97	5.7	0	0	0	2.9	0	0	0	20810000	15530000	0	0	0	5279900	0	0	0	31	577760	407440	0	0	0	170320	0	0	0	6728400	0	0	0	3030900	0	0	0	4	0	0	0	2	0	0	0	6	FDTIYQILLK;NTVLCNVVEQFLQADLAR;VLETFLAK				180	2628;6929;9998	True;True;True	2715;7200;10361	7858;7859;20659;20660;30025;30026	8222;8223;22035;22036;32076;32077	8223;22035;32076					-1;-1;-1
A0A3B3IUB9;Q9NR09	A0A3B3IUB9;Q9NR09	2;2	2;2	2;2	Baculoviral IAP repeat-containing protein 6	BIRC6	tr|A0A3B3IUB9|A0A3B3IUB9_HUMAN Baculoviral IAP repeat-containing protein 6 (Fragment) OS=Homo sapiens OX=9606 GN=BIRC6 PE=1 SV=1;sp|Q9NR09|BIRC6_HUMAN Baculoviral IAP repeat-containing protein 6 OS=Homo sapiens OX=9606 GN=BIRC6 PE=1 SV=2	2	2	2	2	0	0	1	1	0	0	0	1	0	0	1	1	0	0	0	1	0	0	1	1	0	0	0	1	0.6	0.6	0.6	419.02	3842	3842;4857	0	11.937	0	0	0.3	0.3	0	0	0	0.3	4507100	0	0	2402400	0	0	0	0	2104700	153	29458	0	0	15702	0	0	0	0	13756	0	0	0	0	0	0	0	0	0	0	1	1	0	0	0	1	3	ILDLSNFEILAK;IVTLEEEPIK				181	4225;4645	True;True	4362;4802	12619;13952;13953	13220;14813;14814	13220;14814					-1;-1
A0A3B3IUD7;Q14690	A0A3B3IUD7;Q14690	4;4	4;4	4;4	Protein RRP5 homolog	PDCD11	tr|A0A3B3IUD7|A0A3B3IUD7_HUMAN Programmed cell death 11, isoform CRA_a OS=Homo sapiens OX=9606 GN=PDCD11 PE=1 SV=1;sp|Q14690|RRP5_HUMAN Protein RRP5 homolog OS=Homo sapiens OX=9606 GN=PDCD11 PE=1 SV=3	2	4	4	4	0	0	1	0	0	3	0	1	0	0	1	0	0	3	0	1	0	0	1	0	0	3	0	1	2.7	2.7	2.7	208.83	1872	1872;1871	0	23.834	0	0	0.6	0	0	2	0	0.6	11871000	0	0	3108500	0	0	4452800	0	4309700	95	124960	0	0	32721	0	0	46872	0	45366	0	0	0	0	0	0	0	0	0	0	1	0	0	3	0	1	5	AIFENTLSTYPK;AINIGQLVDVK;LQVGQGVSLTLK;VTPNEGLTVSFPFGK				182	441;466;5891;10367	True;True;True;True	454;480;6078;10738	1450;1525;17514;17515;31122	1484;1564;18555;18556;33208	1484;1564;18556;33208					-1;-1
A0A3F2YNW7;A0A6Q8NVI4;Q8NFD5;Q8NFD5-2;Q8NFD5-3;A0A1B0GWJ2;A0A1B0GTJ8;A0A1B0GVK1;H0Y7H8;Q8NFD5-4;A0A1B0GV63;A0A1B0GTI6;A0A6I8PTU7	A0A3F2YNW7;A0A6Q8NVI4;Q8NFD5;Q8NFD5-2;Q8NFD5-3;A0A1B0GWJ2;A0A1B0GTJ8;A0A1B0GVK1;H0Y7H8;Q8NFD5-4;A0A1B0GV63	5;5;5;5;5;4;4;4;4;4;3;1;1	5;5;5;5;5;4;4;4;4;4;3;1;1	5;5;5;5;5;4;4;4;4;4;3;1;1	AT-rich interactive domain-containing protein 1B	ARID1B	tr|A0A3F2YNW7|A0A3F2YNW7_HUMAN AT-rich interactive domain-containing protein 1B OS=Homo sapiens OX=9606 GN=ARID1B PE=1 SV=1;tr|A0A6Q8NVI4|A0A6Q8NVI4_HUMAN AT-rich interactive domain-containing protein 1B OS=Homo sapiens OX=9606 GN=ARID1B PE=1 SV=1;sp|Q8NFD	13	5	5	5	2	0	3	3	0	0	0	0	2	0	3	3	0	0	0	0	2	0	3	3	0	0	0	0	2.7	2.7	2.7	245.48	2332	2332;2372;2236;2249;2289;1479;1495;1539;1758;1486;1349;312;679	0	29.784	0.7	0	1.8	1.7	0	0	0	0	21990000	2771100	0	10332000	8886400	0	0	0	0	77	135690	35988	0	62853	36851	0	0	0	0	0	0	8588900	7341400	0	0	0	0	2	0	3	3	0	0	0	0	8	AAAGSAAGGFQR;LVLETLCK;NNLFVVDR;SSIALTAPDAAADPK;SSTISVHDPFSDVSDSSFPK				183	20;6138;6801;8550;8589	True;True;True;True;True	20;6329;7068;8868;8907	57;18140;20280;20281;20282;25417;25500;25501	57;19200;21627;21628;21629;27041;27124;27125	57;19200;21628;27041;27125					-1;-1;-1;-1;-1;-1;-1;-1;-1;-1;-1;-1;-1
A0A494C0R9;A0A494BZW2;E9PEM5;A0A494C1L5;P50851-2;P50851;H0YAC6;A0A0D9SF28;Q5T321;Q8NFP9	A0A494C0R9;A0A494BZW2;E9PEM5;A0A494C1L5;P50851-2;P50851;H0YAC6;A0A0D9SF28;Q5T321;Q8NFP9	2;2;2;2;2;2;1;1;1;1	2;2;2;2;2;2;1;1;1;1	2;2;2;2;2;2;1;1;1;1	Lipopolysaccharide-responsive and beige-like anchor protein;Neurobeachin	LRBA;NBEA	tr|A0A494C0R9|A0A494C0R9_HUMAN Lipopolysaccharide-responsive and beige-like anchor protein OS=Homo sapiens OX=9606 GN=LRBA PE=1 SV=1;tr|A0A494BZW2|A0A494BZW2_HUMAN Lipopolysaccharide-responsive and beige-like anchor protein (Fragment) OS=Homo sapiens OX=96	10	2	2	2	0	0	0	0	1	0	0	1	0	0	0	0	1	0	0	1	0	0	0	0	1	0	0	1	1.5	1.5	1.5	207.91	1880	1880;2095;2575;2852;2851;2863;1505;1570;2967;2946	0	11.916	0	0	0	0	0.6	0	0	0.9	4645700	0	0	0	0	855970	0	0	3789700	85	10070	0	0	0	0	10070	0	0	44585	0	0	0	0	0	0	0	0	0	0	0	0	1	0	0	1	2	EIFVDFAPFLSR;LDVSNVATDTERLELK				184	2049;5088	True;True	2123;5258	6262;15224	6596;16181	6596;16181					-1;-1;-1;-1;-1;-1;-1;-1;-1;-1
D6RDA2;H0Y8X0;H0Y993;A0A494C028;P35659;D6R9L5;A0A494C198;B4DFG0;P35659-2	D6RDA2;H0Y8X0;H0Y993;A0A494C028;P35659;D6R9L5;A0A494C198;B4DFG0;P35659-2	2;2;2;2;2;1;1;1;1	2;2;2;2;2;1;1;1;1	2;2;2;2;2;1;1;1;1	Protein DEK	DEK	tr|D6RDA2|D6RDA2_HUMAN Protein DEK (Fragment) OS=Homo sapiens OX=9606 GN=DEK PE=1 SV=1;tr|H0Y8X0|H0Y8X0_HUMAN Protein DEK OS=Homo sapiens OX=9606 GN=DEK PE=1 SV=2;tr|H0Y993|H0Y993_HUMAN DEK oncogene (DNA binding), isoform CRA_b OS=Homo sapiens OX=9606 GN=D	9	2	2	2	1	0	0	0	0	1	0	0	1	0	0	0	0	1	0	0	1	0	0	0	0	1	0	0	17.2	17.2	17.2	14.156	122	122;285;380;380;375;162;303;347;341	0	11.53	9.8	0	0	0	0	7.4	0	0	1501700	0	0	0	0	0	1501700	0	0	8	187710	0	0	0	0	0	187710	0	0	0	0	0	0	0	0	0	0	1	0	0	0	0	1	0	0	2	EPFTIAQGK;NVGQFSGFPFEK				185	2315;6945	True;True	2393;7217	7002;20716	7350;22094	7350;22094					-1;-1;-1;-1;-1;-1;-1;-1;-1
A0A494C050;Q8N5F7;Q5M9Q1	A0A494C050;Q8N5F7;Q5M9Q1	4;4;2	4;4;2	4;4;2	NF-kappa-B-activating protein;NKAP-like protein	NKAP;NKAPL	tr|A0A494C050|A0A494C050_HUMAN NF-kappa-B-activating protein (Fragment) OS=Homo sapiens OX=9606 GN=NKAP PE=1 SV=1;sp|Q8N5F7|NKAP_HUMAN NF-kappa-B-activating protein OS=Homo sapiens OX=9606 GN=NKAP PE=1 SV=1;sp|Q5M9Q1|NKAPL_HUMAN NKAP-like protein OS=Homo s	3	4	4	4	2	1	0	0	2	1	0	0	2	1	0	0	2	1	0	0	2	1	0	0	2	1	0	0	8.9	8.9	8.9	46.877	414	414;415;402	0	31.409	6.3	3.4	0	0	6.5	3.4	0	0	50124000	23313000	7099700	0	0	13302000	6409500	0	0	16	1565600	721240	443730	0	0	831370	400590	0	0	0	0	0	0	0	0	0	0	1	1	0	0	4	1	0	0	7	AEEPSDLIGPEAPK;ALASFNQEER;ENQIYSADEKR;TKAEEPSDLIGPEAPK				186	231;514;2304;9090	True;True;True;True	239;529;2382;9416	767;768;1639;6975;6976;27122;27123;27124	782;783;1707;7323;7324;29010;29011;29012	782;1707;7324;29010					-1;-1;-1
A0A494C0P1;P04150-16;P04150-15;P04150-14;P04150-7;P04150-5;P04150-13;P04150-12;P04150-11;P04150-9;P04150-2;P04150-6;P04150-8;P04150-10;P04150;P04150-3	A0A494C0P1;P04150-16;P04150-15;P04150-14;P04150-7;P04150-5;P04150-13;P04150-12;P04150-11;P04150-9;P04150-2;P04150-6;P04150-8;P04150-10;P04150;P04150-3	1;1;1;1;1;1;1;1;1;1;1;1;1;1;1;1	1;1;1;1;1;1;1;1;1;1;1;1;1;1;1;1	1;1;1;1;1;1;1;1;1;1;1;1;1;1;1;1	Glucocorticoid receptor	NR3C1	tr|A0A494C0P1|A0A494C0P1_HUMAN Glucocorticoid receptor OS=Homo sapiens OX=9606 GN=NR3C1 PE=1 SV=1;sp|P04150-16|GCR_HUMAN Isoform Alpha-D3 of Glucocorticoid receptor OS=Homo sapiens OX=9606 GN=NR3C1;sp|P04150-15|GCR_HUMAN Isoform Alpha-D2 of Glucocorticoid	16	1	1	1	1	0	0	0	0	0	0	0	1	0	0	0	0	0	0	0	1	0	0	0	0	0	0	0	1.2	1.2	1.2	82.357	746	746;442;447;462;558;593;680;688;692;716;742;743;751;751;777;778	0.0097087	6.0675	1.2	0	0	0	0	0	0	0	0	0	0	0	0	0	0	0	0	41	0	0	0	0	0	0	0	0	0	0	0	0	0	0	0	0	0	1	0	0	0	0	0	0	0	1	SQELFDEIR				187	8453	TRUE	8769	25113	26732	26732					-1;-1;-1;-1;-1;-1;-1;-1;-1;-1;-1;-1;-1;-1;-1;-1
A0A494C128;O00567;H0Y653;H0YDU4;Q5JXT2	A0A494C128;O00567;H0Y653;H0YDU4;Q5JXT2	4;4;2;2;2	4;4;2;2;2	4;4;2;2;2	Nucleolar protein 56	NOP56	tr|A0A494C128|A0A494C128_HUMAN Nucleolar protein 56 OS=Homo sapiens OX=9606 GN=NOP56 PE=1 SV=1;sp|O00567|NOP56_HUMAN Nucleolar protein 56 OS=Homo sapiens OX=9606 GN=NOP56 PE=1 SV=4;tr|H0Y653|H0Y653_HUMAN Nucleolar protein 56 (Fragment) OS=Homo sapiens OX=9	5	4	4	4	0	2	0	0	2	1	1	1	0	2	0	0	2	1	1	1	0	2	0	0	2	1	1	1	9.6	9.6	9.6	53.05	478	478;594;219;252;281	0	23.942	0	4	0	0	4.6	3.1	1.9	1.9	18332000	0	6264000	0	0	5130100	574830	1123300	5240100	27	374850	0	117880	0	0	190000	21290	41604	194080	0	0	0	0	0	0	0	0	0	2	0	0	2	1	1	1	7	EAMVQAEEAAAEITR;LLLETHLPSK;VLLGVGDPK;YGLIFHSTFIGR				188	1811;5564;10040;10653	True;True;True;True	1880;5738;10403;11031	5591;16581;16582;30153;30154;30155;32141	5889;17592;17593;32204;32205;32206;34806	5889;17593;32206;34806		43		425	-1;-1;-1;-1;-1
A0A494C1F2;P35658-2;P35658;P35658-5;P35658-4;P35658-3;A0A0A0MSW3;A0A494BZU9;B7ZAV2;H0Y837;H0YF36;E9PKD2;A0A494C0Y1;H0YDS4;A0A494C104	A0A494C1F2;P35658-2;P35658;P35658-5;P35658-4;P35658-3;A0A0A0MSW3	31;31;31;31;30;30;25;14;6;6;4;3;2;1;1	31;31;31;31;30;30;25;14;6;6;4;3;2;1;1	31;31;31;31;30;30;25;14;6;6;4;3;2;1;1	Nuclear pore complex protein Nup214	NUP214	tr|A0A494C1F2|A0A494C1F2_HUMAN Nuclear pore complex protein Nup214 OS=Homo sapiens OX=9606 GN=NUP214 PE=1 SV=1;sp|P35658-2|NU214_HUMAN Isoform 2 of Nuclear pore complex protein Nup214 OS=Homo sapiens OX=9606 GN=NUP214;sp|P35658|NU214_HUMAN Nuclear pore com	15	31	31	31	21	3	8	15	18	1	6	13	21	3	8	15	18	1	6	13	21	3	8	15	18	1	6	13	24.5	24.5	24.5	212.48	2078	2078;2079;2090;2093;2080;2091;1519;720;916;967;140;495;437;187;203	0	269.23	15	1.8	5.4	14.3	12.9	0.5	5.8	9.1	724210000	264110000	13862000	35858000	89131000	203940000	2214500	17422000	97672000	74	4918300	1793400	187320	349350	357280	1296400	29925	63576	841160	54091000	5021900	11444000	17264000	42214000	0	11027000	21278000	22	3	8	16	20	1	6	14	90	AAPGPGPSTFSFVPPSK;ASSTSLTSTQPTK;DSDPVMAGIGEEIAHFQK;DSGYLHLLYK;ETLFNTLANNR;ETTESLHGDISSLK;FAVQDVNDVLDLEWDQHLEQK;HGAPSPSHPISAPQAAAAAALR;HLLVPER;IFDSPEELPK;IFDSPEELPKER;LGELLFPSSLAGETLGSFSGLR;LNHLVDSLQQLR;NVPQVVNVQELK;PAASGPLSHPTPLSAPPSSVPLK;PFSFSPSGTGFNFGIITPTPSSNFTAAQGATPSTK;QMASQAPAVNTLTESTLK;QSDQINWESWLLEDSSR;SAFLSQR;SEAQLQEIR;SLQPAVAEK;SSLLAVSNK;SSVLPSPSGR;TESDDLHTFLLEIK;TFGGFASSSFGEQKPTGTFSSGGGSVASQGFGFSSPNK;TGGFGAAPVFGSPPTFGGSPGFGGVPAFGSAPAFTSPLGSTGGK;TPSIQPSLLPHAAPFAK;TSCKDDEAVVQAPR;TSGVPSGFNFTAPPVLGK;TTLLEGFAGVEEAREQNER;YGLVFAGGASGLQIFPTK				189	84;855;1581;1589;2436;2445;2600;3745;3801;4045;4046;5249;5697;6959;7003;7041;7404;7482;7807;7910;8295;8559;8600;8942;8958;8990;9259;9318;9331;9377;10655	True;True;True;True;True;True;True;True;True;True;True;True;True;True;True;True;True;True;True;True;True;True;True;True;True;True;True;True;True;True;True	85;888;1641;1649;2516;2525;2686;3865;3922;4177;4178;5420;5878;7231;7277;7315;7684;7766;8103;8213;8610;8877;8918;9268;9284;9316;9597;9656;9669;9719;11033	265;266;2765;4913;4921;4922;4923;4924;4925;7305;7306;7335;7336;7337;7771;7772;7773;11071;11072;11073;11264;11265;12009;12010;12011;12012;12013;12014;12015;12016;15685;15686;15687;15688;15689;15690;15691;15692;15693;15694;17027;17028;20745;20936;20937;20938;20939;21044;21996;21997;21998;22181;22182;23175;23479;23480;23481;23482;23483;24664;24665;24666;24667;25432;25433;25434;25542;26633;26634;26667;26668;26755;27684;27685;27686;27687;27688;27861;27862;27902;27903;27904;27905;28045;28046;28047;32144;32145;32146;32147	266;267;2921;5170;5179;5180;5181;5182;5183;7660;7661;7690;7691;7692;8132;8133;8134;11574;11575;11576;11794;11795;12565;12566;12567;12568;12569;12570;12571;12572;16671;16672;16673;16674;16675;16676;16677;16678;16679;16680;18060;18061;22123;22331;22332;22333;22334;22439;23437;23438;23439;23629;23630;24655;24966;24967;24968;24969;24970;26271;26272;26273;26274;27056;27057;27058;27168;28457;28458;28491;28492;28580;29631;29632;29633;29634;29635;29809;29810;29850;29851;29852;29853;29998;29999;30000;34809;34810;34811;34812	267;2921;5170;5179;7660;7690;8133;11575;11794;12567;12571;16680;18061;22123;22333;22439;23437;23629;24655;24966;26272;27057;27168;28457;28491;28580;29635;29810;29853;29999;34809					-1;-1;-1;-1;-1;-1;-1;-1;-1;-1;-1;-1;-1;-1;-1
A0A494C1K3;P78347-2;P78347-4;P78347-3;P78347;P78347-5;A0A494C0Q7;A0A087WW90;A0A0D9SF80;A0A494C0I1;A0A494C1N8;Q86UP8-3;Q86UP8;Q6EKJ0	A0A494C1K3;P78347-2;P78347-4;P78347-3;P78347	22;22;22;22;22;7;3;1;1;1;1;1;1;1	22;22;22;22;22;7;3;1;1;1;1;1;1;1	22;22;22;22;22;7;3;1;1;1;1;1;1;1	General transcription factor II-I	GTF2I	tr|A0A494C1K3|A0A494C1K3_HUMAN General transcription factor II-I OS=Homo sapiens OX=9606 GN=GTF2I PE=1 SV=1;sp|P78347-2|GTF2I_HUMAN Isoform 2 of General transcription factor II-I OS=Homo sapiens OX=9606 GN=GTF2I;sp|P78347-4|GTF2I_HUMAN Isoform 4 of General	14	22	22	22	6	0	2	6	15	2	5	14	6	0	2	6	15	2	5	14	6	0	2	6	15	2	5	14	26.3	26.3	26.3	131.05	1159	1159;957;977;978;998;274;192;437;497;1111;1116;498;949;949	0	189.92	9.6	0	1.9	8.2	20.7	2.3	6.8	14.8	312530000	43472000	0	8174900	31406000	121670000	3050300	22048000	82702000	56	3063500	330010	0	67825	175680	1284200	54469	137620	1013700	11457000	0	7247100	10397000	27825000	3331400	17796000	22908000	6	0	2	6	15	2	5	14	50	AGISFIIK;AKGPVTIPYPLFQSHVEDLYVEGLPEGIPFR;APSYLEISSMR;DQSAVVVQGLPEGVAFK;EQVNDLFSR;FAQALGLTEAVK;FEAHPNDLYVEGLPENIPFR;FGEAIGMGFPVK;GPVTIPYPLFQSHVEDLYVEGLPEGIPFR;HPENYDLATLK;IIQVGNR;ILDSAEFIK;KINSSPNVNTTASGVEDLNIIQVTIPDDDNER;MSVDAVEIETLR;MSVDAVEIETLRK;QVEEIFNLK;SILSPGGSCGPIK;SPTWFGIPR;STVVPVPYEK;VPEIEVTVEGPNNNNPQTSAVR;VPFALFESFPEDFYVEGLPEGVPFR;VPYPVFESNPEFLYVEGLPEGIPFR				190	362;500;730;1553;2352;2579;2631;2674;3499;3825;4171;4228;4767;6491;6492;7536;8146;8431;8674;10177;10182;10201	True;True;True;True;True;True;True;True;True;True;True;True;True;True;True;True;True;True;True;True;True;True	373;515;762;1612;2430;2664;2718;2764;3612;3947;4304;4365;4927;6734;6735;7823;8457;8747;8992;10545;10550;10569	1189;1190;1191;1590;2306;2307;4845;4846;4847;4848;4849;7080;7081;7703;7704;7705;7862;7863;7864;7865;7866;8002;10359;11338;12449;12626;12627;14280;19146;19147;19148;19149;19150;22351;24167;25049;25050;25051;25052;25053;25834;25835;25836;30540;30548;30618;30619;30620;30621;30622	1216;1217;1218;1629;2411;2412;5102;5103;5104;5105;5106;7428;7429;8061;8062;8063;8226;8227;8228;8229;8230;8373;10832;11869;13025;13227;13228;15168;20223;20224;20225;20226;20227;23809;25719;26668;26669;26670;26671;26672;27635;27636;27637;32600;32608;32680;32681;32682;32683;32684	1217;1629;2411;5102;7428;8061;8227;8373;10832;11869;13025;13228;15168;20223;20227;23809;25719;26670;27637;32600;32608;32680					-1;-1;-1;-1;-1;-1;-1;-1;-1;-1;-1;-1;-1;-1
F8WC64;A0A494C1S7;Q9Y5Q9-2;Q9Y5Q9	F8WC64;A0A494C1S7;Q9Y5Q9-2;Q9Y5Q9	1;1;1;1	1;1;1;1	1;1;1;1	General transcription factor 3C polypeptide 3	GTF3C3	tr|F8WC64|F8WC64_HUMAN General transcription factor 3C polypeptide 3 OS=Homo sapiens OX=9606 GN=GTF3C3 PE=1 SV=1;tr|A0A494C1S7|A0A494C1S7_HUMAN General transcription factor 3C polypeptide 3 OS=Homo sapiens OX=9606 GN=GTF3C3 PE=1 SV=1;sp|Q9Y5Q9-2|TF3C3_HUMA	4	1	1	1	1	0	0	0	1	0	0	0	1	0	0	0	1	0	0	0	1	0	0	0	1	0	0	0	36.8	36.8	36.8	4.7364	38	38;631;413;886	0.002907	6.3464	36.8	0	0	0	36.8	0	0	0	1686800	810290	0	0	0	876480	0	0	0	2	843390	405150	0	0	0	438240	0	0	0	0	0	0	0	0	0	0	0	1	0	0	0	1	0	0	0	2	SGFSPELIDYLEGK				191	8037	TRUE	8346	23857;23858	25369;25370	25369					-1;-1;-1;-1
A0A499FI31;Q15020-4;Q15020;Q15020-2;A0A494C0L2;F8W667;F8VVK9;F8VZM2;Q15020-3	A0A499FI31;Q15020-4;Q15020;Q15020-2	7;7;7;4;2;2;1;1;1	7;7;7;4;2;2;1;1;1	7;7;7;4;2;2;1;1;1	Squamous cell carcinoma antigen recognized by T-cells 3	SART3	tr|A0A499FI31|A0A499FI31_HUMAN Squamous cell carcinoma antigen recognized by T-cells 3 OS=Homo sapiens OX=9606 GN=SART3 PE=1 SV=1;sp|Q15020-4|SART3_HUMAN Isoform 4 of Squamous cell carcinoma antigen recognized by T-cells 3 OS=Homo sapiens OX=9606 GN=SART3;	9	7	7	7	2	0	0	0	6	0	1	2	2	0	0	0	6	0	1	2	2	0	0	0	6	0	1	2	9.3	9.3	9.3	111.96	981	981;927;963;364;263;305;111;156;129	0	47.36	2.3	0	0	0	8.2	0	0.7	2.5	24538000	2292600	0	0	0	18635000	0	1443800	2166400	53	303650	43257	0	0	0	192280	0	27241	40875	0	0	0	0	0	0	0	0	2	0	0	0	6	0	1	2	11	ATAAETSASEPEAESK;EAALVQQEEEK;GLALWEAYREFESAIVEAAR;IQLIFER;TEGSLEDWDIAVQK;TQLSLLPR;YKPYEEALLQAEAPR				192	867;1758;3321;4429;8923;9287;10705	True;True;True;True;True;True;True	900;1826;3432;4578;9249;9625;11084	2796;2797;5438;9825;13295;13296;13297;26571;26572;27765;32268	2952;2953;5736;10282;14140;14141;14142;28395;28396;29712;34933	2952;5736;10282;14140;28396;29712;34933					-1;-1;-1;-1;-1;-1;-1;-1;-1
A0A499FJL1;P48147	A0A499FJL1;P48147	1;1	1;1	1;1	Prolyl endopeptidase	PREP	tr|A0A499FJL1|A0A499FJL1_HUMAN Prolyl endopeptidase OS=Homo sapiens OX=9606 GN=PREP PE=1 SV=1;sp|P48147|PPCE_HUMAN Prolyl endopeptidase OS=Homo sapiens OX=9606 GN=PREP PE=1 SV=2	2	1	1	1	0	0	0	0	0	0	0	1	0	0	0	0	0	0	0	1	0	0	0	0	0	0	0	1	2.6	2.6	2.6	72.926	644	644;710	0.00081367	8.5252	0	0	0	0	0	0	0	2.6	3817000	0	0	0	0	0	0	0	3817000	42	90880	0	0	0	0	0	0	0	90880	0	0	0	0	0	0	0	0	0	0	0	0	0	0	0	1	1	VFLDPNILSDDGTVALR				193	9774	TRUE	10133	29379	31410	31410					-1;-1
A0A590UJS4;Q6KC79-2;Q6KC79	A0A590UJS4;Q6KC79-2;Q6KC79	1;1;1	1;1;1	1;1;1	Nipped-B-like protein	NIPBL	tr|A0A590UJS4|A0A590UJS4_HUMAN Nipped-B protein OS=Homo sapiens OX=9606 GN=NIPBL PE=1 SV=1;sp|Q6KC79-2|NIPBL_HUMAN Isoform 2 of Nipped-B-like protein OS=Homo sapiens OX=9606 GN=NIPBL;sp|Q6KC79|NIPBL_HUMAN Nipped-B-like protein OS=Homo sapiens OX=9606 GN=NI	3	1	1	1	0	0	0	0	1	0	0	0	0	0	0	0	1	0	0	0	0	0	0	0	1	0	0	0	0.5	0.5	0.5	298.88	2649	2649;2697;2804	0.00080064	7.8249	0	0	0	0	0.5	0	0	0	893830	0	0	0	0	893830	0	0	0	123	7266.9	0	0	0	0	7266.9	0	0	0	0	0	0	0	0	0	0	0	0	0	0	0	1	0	0	0	1	QLILEEIFTSLAR				194	7363	TRUE	7642	21889	23314	23314					-1;-1;-1
E9PIJ1;E9PJF6;A0A7P0T999;A0A7P0TB79;A0A590UJX5;A0A590UK85;A0A7P0Z4H6;A0A804CCZ3;A0A5F9UK94;H0Y360;Q01433-5;Q01433-2;Q01433	E9PIJ1;E9PJF6;A0A7P0T999;A0A7P0TB79;A0A590UJX5;A0A590UK85;A0A7P0Z4H6;A0A804CCZ3;A0A5F9UK94;H0Y360;Q01433-5;Q01433-2;Q01433	1;1;1;1;1;1;1;1;1;1;1;1;1	1;1;1;1;1;1;1;1;1;1;1;1;1	1;1;1;1;1;1;1;1;1;1;1;1;1	AMP deaminase 2	AMPD2	tr|E9PIJ1|E9PIJ1_HUMAN AMP deaminase 2 (Fragment) OS=Homo sapiens OX=9606 GN=AMPD2 PE=1 SV=1;tr|E9PJF6|E9PJF6_HUMAN AMP deaminase 2 (Fragment) OS=Homo sapiens OX=9606 GN=AMPD2 PE=1 SV=1;tr|A0A7P0T999|A0A7P0T999_HUMAN AMP deaminase 2 OS=Homo sapiens OX=9606	13	1	1	1	0	0	0	1	0	0	0	1	0	0	0	1	0	0	0	1	0	0	0	1	0	0	0	1	10.3	10.3	10.3	10.159	87	87;103;118;237;469;564;628;788;825;836;761;798;879	0.001514	6.6751	0	0	0	10.3	0	0	0	10.3	7416900	0	0	0	3736700	0	0	0	3680200	7	1059600	0	0	0	533810	0	0	0	525750	0	0	0	0	0	0	0	0	0	0	0	1	0	0	0	1	2	EIAEELFTR				195	2028	TRUE	2100	6187;6188	6504;6505	6504					-1;-1;-1;-1;-1;-1;-1;-1;-1;-1;-1;-1;-1
A0A590UJY3;P63151;P63151-2;E5RFR9;A0A590UJJ1;Q00005-6;Q00005;Q00005-2;Q00005-3;Q66LE6;Q00005-4;Q00005-5;Q00005-7	A0A590UJY3;P63151;P63151-2;E5RFR9;A0A590UJJ1;Q00005-6;Q00005;Q00005-2;Q00005-3;Q66LE6;Q00005-4;Q00005-5;Q00005-7	2;2;2;1;1;1;1;1;1;1;1;1;1	2;2;2;1;1;1;1;1;1;1;1;1;1	2;2;2;1;1;1;1;1;1;1;1;1;1	Serine/threonine-protein phosphatase 2A 55 kDa regulatory subunit B alpha isoform;Serine/threonine-protein phosphatase 2A 55 kDa regulatory subunit B beta isoform;Serine/threonine-protein phosphatase 2A 55 kDa regulatory subunit B delta isoform	PPP2R2A;PPP2R2B;PPP2R2D	tr|A0A590UJY3|A0A590UJY3_HUMAN Serine/threonine-protein phosphatase 2A 55 kDa regulatory subunit B OS=Homo sapiens OX=9606 GN=PPP2R2A PE=1 SV=1;sp|P63151|2ABA_HUMAN Serine/threonine-protein phosphatase 2A 55 kDa regulatory subunit B alpha isoform OS=Homo s	13	2	2	2	1	0	0	1	1	0	0	0	1	0	0	1	1	0	0	0	1	0	0	1	1	0	0	0	8.8	8.8	8.8	39.725	340	340;447;457;197;288;432;443;446;449;453;501;509;549	0	13.073	4.1	0	0	4.7	4.1	0	0	0	6624800	2480700	0	0	1872800	2271200	0	0	0	19	250100	130570	0	0	98570	119540	0	0	0	0	0	0	0	0	0	0	0	1	0	0	1	1	0	0	0	3	SFFSEIISSISDVK;VPVFRPMDLMVEASPR				196	7986;10198	True;True	8293;10566	23702;23703;30599	25208;25209;32661	25208;32661					-1;-1;-1;-1;-1;-1;-1;-1;-1;-1;-1;-1;-1
A0A590UKA0;M0QX65;A0A590UK93;A0A590UKC5;M0QZS6;B3KNJ4;Q9UBE0-2;Q9UBE0-3;Q9UBE0	A0A590UKA0;M0QX65;A0A590UK93;A0A590UKC5;M0QZS6;B3KNJ4;Q9UBE0-2;Q9UBE0-3;Q9UBE0	1;1;1;1;1;1;1;1;1	1;1;1;1;1;1;1;1;1	1;1;1;1;1;1;1;1;1	SUMO-activating enzyme subunit 1;SUMO-activating enzyme subunit 1, N-terminally processed	SAE1	tr|A0A590UKA0|A0A590UKA0_HUMAN SUMO-activating enzyme subunit 1 (Fragment) OS=Homo sapiens OX=9606 GN=SAE1 PE=1 SV=1;tr|M0QX65|M0QX65_HUMAN SUMO-activating enzyme subunit 1 (Fragment) OS=Homo sapiens OX=9606 GN=SAE1 PE=1 SV=1;tr|A0A590UK93|A0A590UK93_HUMAN	9	1	1	1	0	0	0	1	0	0	0	0	0	0	0	1	0	0	0	0	0	0	0	1	0	0	0	0	17.3	17.3	17.3	13.918	127	127;205;210;235;265;299;266;299;346	0.0050396	6.2532	0	0	0	17.3	0	0	0	0	6445700	0	0	0	6445700	0	0	0	0	9	716190	0	0	0	716190	0	0	0	0	0	0	0	0	0	0	0	0	0	0	0	1	0	0	0	0	1	GLTMLDHEQVTPEDPGAQFLIR				197	3391	TRUE	3502	10015	10479	10479					-1;-1;-1;-1;-1;-1;-1;-1;-1
A0A5F9ZHG7;E9PCH4;Q8TEU7;Q8TEU7-4;D6RE77;B7Z7Y1;Q8TEU7-2;Q8TEU7-5;Q8TEU7-3;A0A2R8Y661;A0A2R8YGD3;Q8TEU7-6;Q9Y4G8	A0A5F9ZHG7;E9PCH4;Q8TEU7;Q8TEU7-4;D6RE77;B7Z7Y1;Q8TEU7-2;Q8TEU7-5;Q8TEU7-3	3;3;3;3;2;2;2;2;2;1;1;1;1	3;3;3;3;2;2;2;2;2;1;1;1;1	3;3;3;3;2;2;2;2;2;1;1;1;1	Rap guanine nucleotide exchange factor 6	RAPGEF6	tr|A0A5F9ZHG7|A0A5F9ZHG7_HUMAN Rap guanine nucleotide exchange factor 6 OS=Homo sapiens OX=9606 GN=RAPGEF6 PE=4 SV=1;tr|E9PCH4|E9PCH4_HUMAN Uncharacterized protein OS=Homo sapiens OX=9606 PE=4 SV=1;sp|Q8TEU7|RPGF6_HUMAN Rap guanine nucleotide exchange fact	13	3	3	3	2	0	1	1	0	0	0	0	2	0	1	1	0	0	0	0	2	0	1	1	0	0	0	0	3.7	3.7	3.7	141.91	1267	1267;1651;1601;1609;1114;1204;1391;1504;1509;1559;1679;827;1499	0	20.623	2.7	0	1	1	0	0	0	0	16499000	10284000	0	1941200	4273800	0	0	0	0	67	168640	75877	0	28974	63789	0	0	0	0	0	0	0	0	0	0	0	0	2	0	1	1	0	0	0	0	4	GFGIFVEGVEPGSK;NIEPTEYIDDLFK;YREPPPTPPGYLGISLADLK				198	3144;6646;10797	True;True;True	3254;6909;11181	9281;19792;19793;32523	9716;21099;21100;35190	9716;21100;35190					-1;-1;-1;-1;-1;-1;-1;-1;-1;-1;-1;-1;-1
A0A5F9ZHJ7;A0A5F9ZHL1;P24752;A0A5F9ZHL7;E9PRQ6;A0A5F9ZHH9;P24752-2;H0YEL7;A0A5F9ZHD4;A0A5F9ZI66;A0A5F9ZHJ0	A0A5F9ZHJ7;A0A5F9ZHL1;P24752;A0A5F9ZHL7;E9PRQ6;A0A5F9ZHH9;P24752-2	6;6;6;4;4;4;4;2;2;2;2	6;6;6;4;4;4;4;2;2;2;2	6;6;6;4;4;4;4;2;2;2;2	Acetyl-CoA acetyltransferase, mitochondrial	ACAT1	tr|A0A5F9ZHJ7|A0A5F9ZHJ7_HUMAN Acetyl-CoA acetyltransferase, mitochondrial OS=Homo sapiens OX=9606 GN=ACAT1 PE=1 SV=1;tr|A0A5F9ZHL1|A0A5F9ZHL1_HUMAN Acetyl-CoA acetyltransferase, mitochondrial OS=Homo sapiens OX=9606 GN=ACAT1 PE=1 SV=1;sp|P24752|THIL_HUMAN	11	6	6	6	1	0	6	4	0	0	0	5	1	0	6	4	0	0	0	5	1	0	6	4	0	0	0	5	26	26	26	33.504	315	315;434;427;106;141;197;162;136;306;322;337	0	44.741	5.4	0	26	17.8	0	0	0	21.9	81736000	1839900	0	34930000	18902000	0	0	0	26065000	17	4808000	108230	0	2054700	1111900	0	0	0	1533200	0	0	15277000	14815000	0	0	0	14349000	1	0	6	4	0	0	0	5	16	EAYMGNVLQGGEGQAPTR;EVVIVSATR;FGNEVIPVTVTVK;LGSIAIQGAIEK;NEQDAYAINSYTR;TPIGSFLGSLSLLPATK				199	1836;2518;2695;5304;6600;9237	True;True;True;True;True;True	1905;2600;2786;5475;6856;9573	5658;5659;5660;7526;7527;7528;8067;15851;15852;15853;19621;19622;27621;27622;27623;27624	5956;5957;5958;7882;7883;7884;8441;16838;16839;16840;20921;20922;29565;29566;29567;29568	5958;7882;8441;16838;20922;29568					-1;-1;-1;-1;-1;-1;-1;-1;-1;-1;-1
A0A5F9ZHM4;P07195;A0A3B3IS95;C9J7H8;A8MW50;F5H793	A0A5F9ZHM4;P07195;A0A3B3IS95;C9J7H8;A8MW50;F5H793	11;11;8;7;7;6	11;11;8;7;7;6	11;11;8;7;7;6	L-lactate dehydrogenase B chain;L-lactate dehydrogenase	LDHB	tr|A0A5F9ZHM4|A0A5F9ZHM4_HUMAN L-lactate dehydrogenase OS=Homo sapiens OX=9606 GN=LDHB PE=1 SV=1;sp|P07195|LDHB_HUMAN L-lactate dehydrogenase B chain OS=Homo sapiens OX=9606 GN=LDHB PE=1 SV=2;tr|A0A3B3IS95|A0A3B3IS95_HUMAN L-lactate dehydrogenase OS=Homo s	6	11	11	11	1	3	10	5	0	5	6	9	1	3	10	5	0	5	6	9	1	3	10	5	0	5	6	9	39.3	39.3	39.3	37.294	341	341;334;281;136;232;102	0	102.7	4.4	12	33.4	17.3	0	17.3	20.5	33.7	574280000	1224700	13501000	182840000	136970000	0	19750000	43410000	176570000	17	29799000	72043	682080	9168300	7512600	0	1161800	2481400	8721200	0	15000000	55377000	44677000	0	24508000	29775000	40441000	1	3	12	7	0	5	7	10	45	DYSVTANSK;FIIPQIVK;GEMMDLQHGSLFLQTPK;GLTSVINQK;ITVVGVGQVGMACAISILGK;IVVVTAGVR;LIAPVAEEEATVPNNK;LKDDEVAQLK;MVVESAYEVIK;SADTLWDIQK;SLADELALVDVLEDK				200	1749;2747;3106;3392;4591;4646;5354;5425;6525;7797;8197	True;True;True;True;True;True;True;True;True;True;True	1817;2841;3213;3503;4746;4803;5526;5597;6779;8093;8510	5420;5421;8202;9168;9169;10016;10017;10018;10019;10020;13805;13954;13955;13956;13957;13958;15982;15983;15984;15985;15986;15987;15988;15989;15990;16207;16208;16209;19275;19276;23141;23142;23143;23144;23145;24330;24331;24332;24333;24334;24335;24336;24337;24338;24339	5718;5719;8580;9597;9598;10480;10481;10482;10483;10484;14665;14815;14816;14817;14818;14819;16973;16974;16975;16976;16977;16978;16979;16980;16981;16982;17208;17209;17210;20363;20364;24621;24622;24623;24624;24625;25893;25894;25895;25896;25897;25898;25899;25900;25901;25902	5718;8580;9598;10483;14665;14818;16976;17210;20364;24623;25896					-1;-1;-1;-1;-1;-1
C9JX57;D3DSE6;C9J818;A0A669KBI0;A0A669KAZ0;A0A669KAW7;A0A5F9ZHZ7;A0A669KAW9;A0A669KAY3;P57076;H7C2R6;A0A669KBG3;A0A669KAZ9;F8VZ95;H7BZW1;Q9NX33	C9JX57;D3DSE6;C9J818;A0A669KBI0;A0A669KAZ0;A0A669KAW7;A0A5F9ZHZ7;A0A669KAW9;A0A669KAY3;P57076;H7C2R6;A0A669KBG3;A0A669KAZ9;F8VZ95;H7BZW1	3;3;3;3;3;3;3;3;3;3;2;2;2;2;2;1	3;3;3;3;3;3;3;3;3;3;2;2;2;2;2;1	3;3;3;3;3;3;3;3;3;3;2;2;2;2;2;1	UPF0769 protein C21orf59	C21orf59	tr|C9JX57|C9JX57_HUMAN Cilia- and flagella-associated protein 298 (Fragment) OS=Homo sapiens OX=9606 GN=CFAP298 PE=3 SV=8;tr|D3DSE6|D3DSE6_HUMAN Chromosome 21 open reading frame 59, isoform CRA_b OS=Homo sapiens OX=9606 GN=CFAP298 PE=3 SV=1;tr|C9J818|C9J81	16	3	3	3	0	0	0	3	0	0	0	2	0	0	0	3	0	0	0	2	0	0	0	3	0	0	0	2	27.9	27.9	27.9	20.57	183	183;245;258;267;291;317;346;373;389;290;117;189;191;252;297;138	0	36.975	0	0	0	27.9	0	0	0	13.7	14521000	0	0	0	8997500	0	0	0	5523500	10	1145900	0	0	0	593570	0	0	0	552350	0	0	0	5137400	0	0	0	3725100	0	0	0	3	0	0	0	2	5	EAEAQLWWAAK;EDLSGTQAGLNVIK;RGDESQFLLQAPGSTELEELTVQVAR				201	1769;1860;7636	True;True;True	1837;1929;7931	5462;5463;5733;5734;22680	5760;5761;6031;6032;24153	5761;6032;24153					-1;-1;-1;-1;-1;-1;-1;-1;-1;-1;-1;-1;-1;-1;-1;-1
Q5VY93;V9GYM8;A0A5F9ZI21;Q92974-3;Q92974-2;Q92974	Q5VY93;V9GYM8;A0A5F9ZI21;Q92974-3;Q92974-2;Q92974	1;1;1;1;1;1	1;1;1;1;1;1	1;1;1;1;1;1	Rho guanine nucleotide exchange factor 2	ARHGEF2	tr|Q5VY93|Q5VY93_HUMAN Rho guanine nucleotide exchange factor 2 OS=Homo sapiens OX=9606 GN=ARHGEF2 PE=1 SV=2;tr|V9GYM8|V9GYM8_HUMAN Guanine nucleotide exchange factor H1 OS=Homo sapiens OX=9606 GN=ARHGEF2 PE=1 SV=1;tr|A0A5F9ZI21|A0A5F9ZI21_HUMAN Guanine nu	6	1	1	1	0	0	1	1	0	0	0	1	0	0	1	1	0	0	0	1	0	0	1	1	0	0	0	1	5.7	5.7	5.7	29.048	264	264;1031;1129;958;985;986	0.0036179	6.3066	0	0	5.7	5.7	0	0	0	5.7	4919300	0	0	1350200	1932800	0	0	0	1636400	16	307460	0	0	84385	120800	0	0	0	102270	0	0	0	0	0	0	0	0	0	0	1	1	0	0	0	1	3	DLLVGPGVELLLTPR				202	1434	TRUE	1483	4471;4472;4473	4701;4702;4703	4703					-1;-1;-1;-1;-1;-1
A0A5S8K7B6;Q6DHV5;A0A087WWB2;Q6DHV5-4	A0A5S8K7B6;Q6DHV5;A0A087WWB2;Q6DHV5-4	2;2;1;1	2;2;1;1	2;2;1;1	Protein CC2D2B	CC2D2B;C10orf131	tr|A0A5S8K7B6|A0A5S8K7B6_HUMAN Protein CC2D2B OS=Homo sapiens OX=9606 GN=CC2D2B PE=4 SV=1;sp|Q6DHV5|C2D2B_HUMAN Protein CC2D2B OS=Homo sapiens OX=9606 GN=CC2D2B PE=2 SV=4;tr|A0A087WWB2|A0A087WWB2_HUMAN Protein CC2D2B OS=Homo sapiens OX=9606 GN=CC2D2B PE=4	4	2	2	2	0	2	0	0	0	0	0	0	0	2	0	0	0	0	0	0	0	2	0	0	0	0	0	0	2.7	2.7	2.7	122.95	1058	1058;1437;176;176	0	11.775	0	2.7	0	0	0	0	0	0	52581000	0	52581000	0	0	0	0	0	0	45	1168500	0	1168500	0	0	0	0	0	0	0	0	0	0	0	0	0	0	0	2	0	0	0	0	0	0	2	LSNENSEINQLTR;SSTEQLIDSEIHQRSK				203	5978;8586	True;True	6166;8904	17740;25488	18786;27112	18786;27112					-1;-1;-1;-1
Q13620;Q13620-1;K4DI93;Q13620-3;A0A669KAX4;A0A7P0T954;A0A7P0T9L3;A0A7P0T9C8;A0A7P0T8P8;A0A7P0TAQ3;A0A0A0MR50;A0A804CL36;A0A7P0T9D0;A0A669KBG9;A0A7P0T9P5;A0A7P0TAF9;Q13619-2;Q13619;A0A7P0T9R8;A0A087WWN2;A0A7P0Z4G9	Q13620;Q13620-1;K4DI93;Q13620-3;A0A669KAX4;A0A7P0T954;A0A7P0T9L3;A0A7P0T9C8;A0A7P0T8P8;A0A7P0TAQ3;A0A0A0MR50;A0A804CL36;A0A7P0T9D0;A0A669KBG9;A0A7P0T9P5;A0A7P0TAF9;Q13619-2;Q13619	5;5;5;5;5;5;5;5;5;4;3;3;3;3;3;3;3;3;2;1;1	5;5;5;5;5;5;5;5;5;4;3;3;3;3;3;3;3;3;2;1;1	5;5;5;5;5;5;5;5;5;4;3;3;3;3;3;3;3;3;2;1;1	Cullin-4B;Cullin-4A	CUL4B;CUL4A	sp|Q13620|CUL4B_HUMAN Cullin-4B OS=Homo sapiens OX=9606 GN=CUL4B PE=1 SV=4;sp|Q13620-1|CUL4B_HUMAN Isoform 2 of Cullin-4B OS=Homo sapiens OX=9606 GN=CUL4B;tr|K4DI93|K4DI93_HUMAN Cullin 4B, isoform CRA_e OS=Homo sapiens OX=9606 GN=CUL4B PE=1 SV=1;sp|Q13620-	21	5	5	5	3	0	1	0	4	0	0	1	3	0	1	0	4	0	0	1	3	0	1	0	4	0	0	1	7	7	7	103.98	913	913;895;900;717;897;933;780;686;675;864;667;844;656;571;482;446;659;759;401;174;121	0	30.639	3.4	0	1.1	0	6.1	0	0	1.3	22621000	7369200	0	2530400	0	10457000	0	0	2264600	56	379780	131590	0	45187	0	162560	0	0	40439	3209900	0	0	0	4808800	0	0	0	3	0	1	0	4	0	0	1	9	ETVEEQASTTER;GLNNLLDENRIQDLSLLYQLFSR;QYQIDAAIVR;SIFLFLDR;TIDGILLLIER				204	2446;3377;7585;8128;9044	True;True;True;True;True	2526;3488;7876;8439;9370	7338;7339;7340;9982;22534;22535;24124;26979;26980	7693;7694;7695;10446;24003;24004;25675;28849;28850	7694;10446;24004;25675;28850					-1;-1;-1;-1;-1;-1;-1;-1;-1;-1;-1;-1;-1;-1;-1;-1;-1;-1;-1;-1;-1
O60716;H0YC95;O60716-8;O60716-2;O60716-5;O60716-3;O60716-6;C9JZR2;A0A669KB05;A0A669KB62;O60716-4;O60716-7;O60716-23;A0A804HK15;O60716-14;O60716-12;O60716-10;O60716-18;O60716-9;O60716-32;O60716-13;O60716-11;O60716-31;O60716-29;O60716-27;A0A804HIL4;O60716-21;O60716-30;O60716-28;O60716-25;O60716-15;O60716-24;O60716-26;O60716-17;O60716-16;O60716-20;O60716-22;O60716-19;A0A804HJM1	O60716;H0YC95;O60716-8;O60716-2;O60716-5;O60716-3;O60716-6;C9JZR2;A0A669KB05;A0A669KB62;O60716-4;O60716-7;O60716-23;A0A804HK15;O60716-14;O60716-12;O60716-10;O60716-18;O60716-9;O60716-32;O60716-13;O60716-11;O60716-31;O60716-29;O60716-27;A0A804HIL4;O60716-21;O60716-30;O60716-28;O60716-25;O60716-15;O60716-24;O60716-26;O60716-17;O60716-16;O60716-20;O60716-22;O60716-19;A0A804HJM1	3;3;3;3;3;3;3;3;3;3;3;3;2;2;2;2;2;2;2;2;2;2;2;2;2;2;2;2;2;2;2;2;2;2;2;2;2;2;2	3;3;3;3;3;3;3;3;3;3;3;3;2;2;2;2;2;2;2;2;2;2;2;2;2;2;2;2;2;2;2;2;2;2;2;2;2;2;2	3;3;3;3;3;3;3;3;3;3;3;3;2;2;2;2;2;2;2;2;2;2;2;2;2;2;2;2;2;2;2;2;2;2;2;2;2;2;2	Catenin delta-1	CTNND1	sp|O60716|CTND1_HUMAN Catenin delta-1 OS=Homo sapiens OX=9606 GN=CTNND1 PE=1 SV=1;tr|H0YC95|H0YC95_HUMAN Catenin delta-1 OS=Homo sapiens OX=9606 GN=CTNND1 PE=1 SV=2;sp|O60716-8|CTND1_HUMAN Isoform 1 of Catenin delta-1 OS=Homo sapiens OX=9606 GN=CTNND1;sp|O	39	3	3	3	2	0	0	0	0	0	0	1	2	0	0	0	0	0	0	1	2	0	0	0	0	0	0	1	4.5	4.5	4.5	108.17	968	968;940;912;962;933;939;941;938;915;888;947;918;817;383;887;893;908;861;914;589;879;885;595;610;616;382;832;618;624;645;864;811;639;867;858;846;840;838;279	0	21.487	2.8	0	0	0	0	0	0	1.8	9954900	8685000	0	0	0	0	0	0	1269900	48	26456	180940	0	0	0	0	0	0	26456	0	0	0	0	0	0	0	0	2	0	0	0	0	0	0	1	3	ALSAIADLLTNEHER;GYELLFQPEVVR;MDDSEVESTASILASVK				205	619;3691;6281	True;True;True	638;3810;6488	1933;10909;18585	2011;11402;19648	2011;11402;19648					-1;-1;-1;-1;-1;-1;-1;-1;-1;-1;-1;-1;-1;-1;-1;-1;-1;-1;-1;-1;-1;-1;-1;-1;-1;-1;-1;-1;-1;-1;-1;-1;-1;-1;-1;-1;-1;-1;-1
A0A669KB12;Q09472;I3L0Q1;I3L466	A0A669KB12;Q09472	3;3;1;1	3;3;1;1	1;1;0;0	Histone acetyltransferase p300	EP300	tr|A0A669KB12|A0A669KB12_HUMAN Histone acetyltransferase OS=Homo sapiens OX=9606 GN=EP300 PE=1 SV=1;sp|Q09472|EP300_HUMAN Histone acetyltransferase p300 OS=Homo sapiens OX=9606 GN=EP300 PE=1 SV=2	4	3	3	1	1	0	1	1	1	0	0	1	1	0	1	1	1	0	0	1	0	0	1	0	0	0	0	0	1.5	1.5	0.6	261.38	2388	2388;2414;254;1105	0	17.009	0.3	0	0.6	0.6	0.3	0	0	0.6	12319000	3779800	0	2139900	1936400	2012000	0	0	2451400	69	178540	54779	0	31012	28064	29159	0	0	35527	0	0	0	0	0	0	0	0	1	0	1	1	1	0	0	1	5	DAFLTLAR;FVDSGEMAESFPYR;LVQAIFPTPDPAALK				206	1124;2939;6160	True;True;True	1169;3043;6351	3544;3545;8739;18220;18221	3737;3738;9160;19282;19283	3738;9160;19283					-1;-1;-1;-1
E7EPV7;A0A669KB41;A0A669KBH5;P37840-2;P37840;H6UYS7;P37840-3;D6RA31	E7EPV7;A0A669KB41;A0A669KBH5;P37840-2;P37840;H6UYS7;P37840-3	5;5;5;5;5;4;4;2	5;5;5;5;5;4;4;2	5;5;5;5;5;4;4;2	Alpha-synuclein	SNCA	tr|E7EPV7|E7EPV7_HUMAN Alpha-synuclein OS=Homo sapiens OX=9606 GN=SNCA PE=1 SV=1;tr|A0A669KB41|A0A669KB41_HUMAN Alpha-synuclein OS=Homo sapiens OX=9606 GN=SNCA PE=1 SV=1;tr|A0A669KBH5|A0A669KBH5_HUMAN Alpha-synuclein OS=Homo sapiens OX=9606 GN=SNCA PE=1 SV	8	5	5	5	4	1	3	2	3	1	2	3	4	1	3	2	3	1	2	3	4	1	3	2	3	1	2	3	53.9	53.9	53.9	11.777	115	115;151;159;112;140;98;126;66	0	59.34	42.6	17.4	42.6	25.2	33	17.4	31.3	42.6	240450000	76918000	12094000	19834000	12764000	56508000	3190600	10300000	48846000	7	17320000	4714900	1727700	2555300	1823400	3406900	455800	612050	4207900	27760000	0	20483000	19464000	19659000	0	17534000	25786000	7	1	4	2	3	1	2	4	24	AKEGVVAAAEK;EGVVHGVATVAEK;EQVTNVGGAVVTGVTAVAQK;TKEQVTNVGGAVVTGVTAVAQK;TVEGAGSIAAATGFVK				207	496;2009;2354;9093;9429	True;True;True;True;True	511;2081;2432;9419;9772	1584;1585;6121;6122;6123;6124;7084;7085;7086;7087;7088;7089;7090;7091;7092;27127;27128;28231;28232;28233;28234;28235;28236;28237	1623;1624;6436;6437;6438;6439;7432;7433;7434;7435;7436;7437;7438;7439;7440;29015;29016;30189;30190;30191;30192;30193;30194;30195	1624;6436;7435;29015;30192					-1;-1;-1;-1;-1;-1;-1;-1
A0A669KBL1;Q93009-3;Q93009;H3BND8;F5H2X1;H3BMF6;H3BUV0;H3BTM1;H3BRA2;H3BQD1	A0A669KBL1;Q93009-3;Q93009;H3BND8	11;11;11;9;3;1;1;1;1;1	11;11;11;9;3;1;1;1;1;1	11;11;11;9;3;1;1;1;1;1	Ubiquitin carboxyl-terminal hydrolase 7;Ubiquitin carboxyl-terminal hydrolase	USP7	tr|A0A669KBL1|A0A669KBL1_HUMAN Ubiquitin carboxyl-terminal hydrolase 7 OS=Homo sapiens OX=9606 GN=USP7 PE=1 SV=1;sp|Q93009-3|UBP7_HUMAN Isoform 3 of Ubiquitin carboxyl-terminal hydrolase 7 OS=Homo sapiens OX=9606 GN=USP7;sp|Q93009|UBP7_HUMAN Ubiquitin carb	10	11	11	11	5	0	0	4	3	0	1	4	5	0	0	4	3	0	1	4	5	0	0	4	3	0	1	4	12.8	12.8	12.8	132.33	1137	1137;1086;1102;909;509;91;109;117;130;159	0	93.321	6.6	0	0	4.2	4	0	1	3.7	91199000	28639000	0	0	12893000	39364000	0	1011400	9290400	64	743660	134240	0	0	119310	329140	0	15803	145160	9256600	0	0	0	19051000	0	0	0	5	0	0	4	3	0	1	4	17	AGFIQDTSLILYEEVKPNLTER;DHDVMLFLK;DLLQFFKPR;EVFGTFGIPFLLR;FMYDPQTDQNIK;INDRFEFPEQLPLDEFLQK;IQDYDVSLDK;LLEIVSYK;LNTDPMLLQFFK;LSEVLQAVTDHDIPQQLVER;SEATFQFTVER				208	346;1279;1432;2479;2818;4338;4413;5508;5725;5942;7911	True;True;True;True;True;True;True;True;True;True;True	357;1326;1481;2560;2915;4483;4560;5682;5907;6130;8214	1153;1154;4040;4041;4469;7436;7437;8403;12962;13252;16420;17092;17654;23484;23485;23486;23487	1180;1181;4256;4257;4699;7792;7793;8790;13573;14096;17424;18125;18697;24971;24972;24973;24974	1180;4256;4699;7792;8790;13573;14096;17424;18125;18697;24971					-1;-1;-1;-1;-1;-1;-1;-1;-1;-1
A0A6E1WJ75;Q86U70-3;Q86U70-2;Q86U70	A0A6E1WJ75;Q86U70-3;Q86U70-2;Q86U70	1;1;1;1	1;1;1;1	1;1;1;1	LIM domain-binding protein 1	LDB1	tr|A0A6E1WJ75|A0A6E1WJ75_HUMAN LIM domain binding 1, isoform CRA_c OS=Homo sapiens OX=9606 GN=LDB1 PE=1 SV=1;sp|Q86U70-3|LDB1_HUMAN Isoform 2 of LIM domain-binding protein 1 OS=Homo sapiens OX=9606 GN=LDB1;sp|Q86U70-2|LDB1_HUMAN Isoform 3 of LIM domain-bin	4	1	1	1	1	0	0	0	0	0	0	0	1	0	0	0	0	0	0	0	1	0	0	0	0	0	0	0	3.7	3.7	3.7	46.336	409	409;316;375;411	0.0057143	6.2019	3.7	0	0	0	0	0	0	0	5267100	5267100	0	0	0	0	0	0	0	17	309830	309830	0	0	0	0	0	0	0	0	0	0	0	0	0	0	0	0	0	0	0	0	0	0	0	0	SIFEGGATELYYVLK				209	8126	TRUE	8437	24122	25673	25673					-1;-1;-1;-1
A0A6I8PL42;B4DER1;A0A6I8PIT3;A0A6I8PIV1;Q9P2J5;A0A6I8PS05;A0A6I8PRS0;Q9P2J5-2;A0A6I8PLB3;A0A6I8PLB8;A0A6I8PIP7;A0A6I8PTV8;Q9P2J5-3;A0A6I8PRU9;A0A6I8PRP1	A0A6I8PL42;B4DER1;A0A6I8PIT3;A0A6I8PIV1;Q9P2J5;A0A6I8PS05;A0A6I8PRS0;Q9P2J5-2;A0A6I8PLB3;A0A6I8PLB8;A0A6I8PIP7;A0A6I8PTV8	13;13;13;13;13;12;12;12;11;11;9;7;6;5;2	13;13;13;13;13;12;12;12;11;11;9;7;6;5;2	13;13;13;13;13;12;12;12;11;11;9;7;6;5;2	Leucine--tRNA ligase, cytoplasmic	LARS	tr|A0A6I8PL42|A0A6I8PL42_HUMAN Leucyl-tRNA synthetase OS=Homo sapiens OX=9606 GN=LARS1 PE=1 SV=1;tr|B4DER1|B4DER1_HUMAN Leucyl-tRNA synthetase OS=Homo sapiens OX=9606 GN=LARS1 PE=1 SV=1;tr|A0A6I8PIT3|A0A6I8PIT3_HUMAN Leucyl-tRNA synthetase OS=Homo sapiens	15	13	13	13	4	1	6	8	1	0	1	6	4	1	6	8	1	0	1	6	4	1	6	8	1	0	1	6	16.5	16.5	16.5	129.21	1130	1130;1149;1164;1175;1176;1049;1121;1122;1024;1112;850;697;485;543;147	0	96.908	4	0.8	8.3	11.2	0.8	0	1.2	9.2	133000000	14526000	848940	25392000	43919000	2474800	0	2205600	43629000	60	1698800	242110	14149	281040	546920	41247	0	36759	536560	0	0	12043000	11205000	0	0	0	11435000	3	1	6	8	1	0	1	6	26	ELMGEEILGASLSAPLTSYK;EVWDYVFFK;FDDPLLGPR;GTGVVTSVPSDSPDDIAALR;ILDLQLEFDEK;LALADAGDTVEDANFVEAMADAGILR;QEFEFWYPVDLR;SFITTDVNPYYDSFVR;SLGLSDEEIVK;STGNFLTLTQAIDK;TPISEHAVFNVDLMSK;VFASELNAGIIK;VFEVNASNLEK				210	2201;2523;2610;3598;4224;4962;7220;7989;8240;8628;9241;9748;9764	True;True;True;True;True;True;True;True;True;True;True;True;True	2279;2605;2696;3716;4361;5125;7495;8296;8553;8946;9578;10107;10123	6701;7538;7539;7799;7800;10680;12618;14753;14754;14755;21451;23713;23714;23715;23716;24473;25621;25622;25623;25624;27636;27637;27638;29299;29300;29352;29353	7047;7894;7895;8160;8161;11165;13219;15652;15653;15654;22856;25222;25223;25224;25225;26060;27255;27256;27257;27258;29582;29583;29584;31330;31331;31383;31384	7047;7895;8161;11165;13219;15653;22856;25225;26060;27258;29584;31330;31384					-1;-1;-1;-1;-1;-1;-1;-1;-1;-1;-1;-1;-1;-1;-1
O95163;A0A6Q8PHI5;A0A6Q8PHC9;A0A6Q8PHF4;A0A6Q8PG86;A0A6Q8PEX6;A0A6Q8PFB7;A0A6Q8PFN8;A0A6Q8PH48;A0A6Q8PFH9;A0A6Q8PF66;A0A6Q8PHA0;A0A6Q8PGW3;F5H2T0;A0A6Q8PGR0;A0A6Q8PF69;A0A6Q8PGA6;A0A6Q8PFC8;A0A6Q8PGC4;A0A6Q8PH36;H0YDF3;A0A6Q8PFX1	O95163;A0A6Q8PHI5;A0A6Q8PHC9;A0A6Q8PHF4;A0A6Q8PG86;A0A6Q8PEX6;A0A6Q8PFB7;A0A6Q8PFN8;A0A6Q8PH48;A0A6Q8PFH9;A0A6Q8PF66;A0A6Q8PHA0;A0A6Q8PGW3;F5H2T0;A0A6Q8PGR0;A0A6Q8PF69	7;7;7;7;7;7;7;7;7;6;6;6;6;5;5;5;2;1;1;1;1;1	7;7;7;7;7;7;7;7;7;6;6;6;6;5;5;5;2;1;1;1;1;1	7;7;7;7;7;7;7;7;7;6;6;6;6;5;5;5;2;1;1;1;1;1	Elongator complex protein 1	IKBKAP	sp|O95163|ELP1_HUMAN Elongator complex protein 1 OS=Homo sapiens OX=9606 GN=ELP1 PE=1 SV=3;tr|A0A6Q8PHI5|A0A6Q8PHI5_HUMAN Elongator complex protein 1 OS=Homo sapiens OX=9606 GN=ELP1 PE=1 SV=1;tr|A0A6Q8PHC9|A0A6Q8PHC9_HUMAN Elongator complex protein 1 OS=Ho	22	7	7	7	0	0	5	5	1	0	0	2	0	0	5	5	1	0	0	2	0	0	5	5	1	0	0	2	8.9	8.9	8.9	150.25	1332	1332;1184;1346;1343;1302;1299;1295;928;1091;1313;1232;892;1218;983;812;810;446;186;221;195;193;137	0	41.942	0	0	5.6	5.5	1.7	0	0	2.5	57255000	0	0	23408000	25685000	1129100	0	0	7033200	63	432640	0	0	193120	195480	17923	0	0	44037	0	0	10082000	8777500	0	0	0	5360100	0	0	5	4	1	0	0	2	12	LGLLTWIEEDVFLAVSHSEFSPR;PSGSLIASTQDKPNQQDIVFFEK;TEQGTVLIGSEHGLIEVDPVSR;TTPELEIVLQK;VFLGNVETFIK;VHELQGNAPSDPDAVSAEEALK;VLVTVFR				211	5289;7115;8939;9385;9776;9866;10116	True;True;True;True;True;True;True	5460;7390;9265;9727;10135;10225;10480	15813;21219;26626;26627;26628;28061;28062;28063;29387;29388;29669;30376;30377	16800;22621;28450;28451;28452;30014;30015;30016;31418;31419;31711;32434;32435	16800;22621;28452;30015;31418;31711;32434					-1;-1;-1;-1;-1;-1;-1;-1;-1;-1;-1;-1;-1;-1;-1;-1;-1;-1;-1;-1;-1;-1
A0A6Q8PF77;A0A6Q8PHP3;A0A6Q8PHP7;A0A6Q8PH44;A0A6Q8PFK3;A0A6Q8PHJ2;A0A6Q8PGR9;A0A6Q8PGE8;A0A6Q8PF33;A0A6Q8PFY2;A0A6Q8PGN5;H3BPK7;P49588;P49588-2;A0A6Q8PGB5;A0A6Q8PG28	A0A6Q8PF77;A0A6Q8PHP3;A0A6Q8PHP7;A0A6Q8PH44;A0A6Q8PFK3;A0A6Q8PHJ2;A0A6Q8PGR9;A0A6Q8PGE8;A0A6Q8PF33;A0A6Q8PFY2;A0A6Q8PGN5;H3BPK7;P49588;P49588-2;A0A6Q8PGB5	3;3;3;3;3;3;3;3;3;3;3;3;3;3;2;1	3;3;3;3;3;3;3;3;3;3;3;3;3;3;2;1	3;3;3;3;3;3;3;3;3;3;3;3;3;3;2;1	Alanine--tRNA ligase, cytoplasmic	AARS	tr|A0A6Q8PF77|A0A6Q8PF77_HUMAN Alanine--tRNA ligase, cytoplasmic OS=Homo sapiens OX=9606 GN=AARS1 PE=1 SV=1;tr|A0A6Q8PHP3|A0A6Q8PHP3_HUMAN Alanine--tRNA ligase, cytoplasmic OS=Homo sapiens OX=9606 GN=AARS1 PE=1 SV=1;tr|A0A6Q8PHP7|A0A6Q8PHP7_HUMAN Alanine--	16	3	3	3	0	0	1	0	0	0	0	2	0	0	1	0	0	0	0	2	0	0	1	0	0	0	0	2	6.9	6.9	6.9	58.578	521	521;535;560;734;772;789;940;959;961;977;984;999;968;992;925;327	0	17.429	0	0	2.7	0	0	0	0	4.2	7200400	0	0	1373700	0	0	0	0	5826700	28	257160	0	0	49062	0	0	0	0	208100	0	0	0	0	0	0	0	0	0	0	1	0	0	0	0	2	3	DIINEEEVQFLK;GLEVTDDSPK;VGAEDADGIDMAYR				212	1304;3342;9804	True;True;True	1351;3453;10163	4135;9894;29469	4361;10358;31503	4361;10358;31503					-1;-1;-1;-1;-1;-1;-1;-1;-1;-1;-1;-1;-1;-1;-1;-1
C9JTY3;C9JUE0;C9JJP5;A0A6Q8PF51;A0A6Q8PFC4;A0A6Q8PH89;A0A6Q8PH27;A0A6Q8PG00;A0A6Q8PG04;A0A6Q8PGS4;A0A6Q8PF40;A0A6Q8PFY7;Q92734-4;Q92734-3;Q92734-2;Q92734	C9JTY3;C9JUE0;C9JJP5;A0A6Q8PF51;A0A6Q8PFC4;A0A6Q8PH89;A0A6Q8PH27;A0A6Q8PG00;A0A6Q8PG04;A0A6Q8PGS4;A0A6Q8PF40;A0A6Q8PFY7;Q92734-4;Q92734-3;Q92734-2;Q92734	1;1;1;1;1;1;1;1;1;1;1;1;1;1;1;1	1;1;1;1;1;1;1;1;1;1;1;1;1;1;1;1	1;1;1;1;1;1;1;1;1;1;1;1;1;1;1;1	Protein TFG	TFG	tr|C9JTY3|C9JTY3_HUMAN Protein TFG OS=Homo sapiens OX=9606 GN=TFG PE=1 SV=2;tr|C9JUE0|C9JUE0_HUMAN Protein TFG (Fragment) OS=Homo sapiens OX=9606 GN=TFG PE=1 SV=1;tr|C9JJP5|C9JJP5_HUMAN Protein TFG (Fragment) OS=Homo sapiens OX=9606 GN=TFG PE=1 SV=1;tr|A0A	16	1	1	1	1	1	1	0	0	0	0	0	1	1	1	0	0	0	0	0	1	1	1	0	0	0	0	0	7.1	7.1	7.1	16.048	141	141;157;181;194;249;264;270;274;278;285;369;412;280;284;396;400	0.0015152	6.6797	7.1	7.1	7.1	0	0	0	0	0	25736000	11931000	10161000	3644500	0	0	0	0	0	8	3217000	1491400	1270100	455570	0	0	0	0	0	0	0	0	0	0	0	0	0	1	1	1	0	0	0	0	0	3	LLSNDEVTIK				213	5628	TRUE	5806	16816;16817;16818	17835;17836;17837	17836					-1;-1;-1;-1;-1;-1;-1;-1;-1;-1;-1;-1;-1;-1;-1;-1
C9JD14;C9JXA5;A0A7I2S2S9;A0A6Q8PFV8;A0A6Q8PFE0;A0A6Q8PFW8;H7C5J5;C9JIS1;C9JZN1;P62879;Q9HAV0;F6X3N5;F6UT28;F5H8J8;F5H100;P16520-2;P62873-2;E7EP32;F5H0S8;B1AKQ8;A0A6Q8PG88;P62873;E9PCP0;P16520	C9JD14;C9JXA5;A0A7I2S2S9;A0A6Q8PFV8;A0A6Q8PFE0;A0A6Q8PFW8;H7C5J5;C9JIS1;C9JZN1;P62879;Q9HAV0;F6X3N5;F6UT28;F5H8J8;F5H100;P16520-2;P62873-2;E7EP32;F5H0S8;B1AKQ8;A0A6Q8PG88;P62873;E9PCP0;P16520	2;2;2;2;2;2;2;2;2;2;2;1;1;1;1;1;1;1;1;1;1;1;1;1	2;2;2;2;2;2;2;2;2;2;2;1;1;1;1;1;1;1;1;1;1;1;1;1	2;2;2;2;2;2;2;2;2;2;2;1;1;1;1;1;1;1;1;1;1;1;1;1	Guanine nucleotide-binding protein G(I)/G(S)/G(T) subunit beta-2;Guanine nucleotide-binding protein subunit beta-4;Guanine nucleotide-binding protein G(I)/G(S)/G(T) subunit beta-3;Guanine nucleotide-binding protein G(I)/G(S)/G(T) subunit beta-1	GNB4;GNB2;GNB1;GNB3	tr|C9JD14|C9JD14_HUMAN Guanine nucleotide-binding protein subunit beta-4 (Fragment) OS=Homo sapiens OX=9606 GN=GNB4 PE=1 SV=1;tr|C9JXA5|C9JXA5_HUMAN Guanine nucleotide-binding protein G(I)/G(S)/G(T) subunit beta-2 (Fragment) OS=Homo sapiens OX=9606 GN=GNB2	24	2	2	2	0	0	1	1	1	0	0	1	0	0	1	1	1	0	0	1	0	0	1	1	1	0	0	1	30.4	30.4	30.4	9.1033	79	79;251;327;322;306;245;242;232;152;340;340;163;165;232;232;297;332;296;264;107;304;340;339;340	0.00083893	11.237	0	0	17.7	17.7	12.7	0	0	17.7	18630000	0	0	4166100	6508800	1312200	0	0	6643100	6	3105100	0	0	694350	1084800	218700	0	0	1107200	0	0	0	0	0	0	0	0	0	0	1	1	1	0	0	1	4	LLVSASQDGK;SELEQLRQEAEQLR				214	5652;7936	True;True	5830;8239	16883;23548;23549;23550	17902;25037;25038;25039	17902;25037					-1;-1;-1;-1;-1;-1;-1;-1;-1;-1;-1;-1;-1;-1;-1;-1;-1;-1;-1;-1;-1;-1;-1;-1
P02545;P02545-3;A0A804HL68;P02545-6;A0A6Q8PHQ9;A0A6Q8PFJ0;P02545-2;Q3BDU5;P02545-5;A0A6Q8PF80;A0A6Q8PGH0;Q5TCI8;P02545-4;E9PBF6;P20700;Q03252;A0A6Q8PF59;A0A6Q8PFM1	P02545;P02545-3;A0A804HL68;P02545-6;A0A6Q8PHQ9;A0A6Q8PFJ0;P02545-2;Q3BDU5;P02545-5;A0A6Q8PF80;A0A6Q8PGH0;Q5TCI8;P02545-4	3;3;3;3;3;3;3;3;2;2;2;2;2;1;1;1;1;1	3;3;3;3;3;3;3;3;2;2;2;2;2;1;1;1;1;1	3;3;3;3;3;3;3;3;2;2;2;2;2;1;1;1;1;1	Prelamin-A/C;Lamin-A/C	LMNA	sp|P02545|LMNA_HUMAN Prelamin-A/C OS=Homo sapiens OX=9606 GN=LMNA PE=1 SV=1;sp|P02545-3|LMNA_HUMAN Isoform ADelta10 of Prelamin-A/C OS=Homo sapiens OX=9606 GN=LMNA;tr|A0A804HL68|A0A804HL68_HUMAN Prelamin-A/C OS=Homo sapiens OX=9606 GN=LMNA PE=4 SV=1;sp|P02	18	3	3	3	0	0	0	0	2	1	0	0	0	0	0	0	2	1	0	0	0	0	0	0	2	1	0	0	3.8	3.8	3.8	74.139	664	664;634;540;614;516;729;572;487;565;342;214;491;574;387;586;620;126;123	0	16.444	0	0	0	0	2.6	1.2	0	0	2658500	0	0	0	0	1457200	1201300	0	0	41	29299	0	0	0	0	35542	29299	0	0	0	0	0	0	0	0	0	0	0	0	0	0	2	1	0	0	3	LLEGEEER;LQLELSK;TLEGELHDLR				215	5504;5844;9113	True;True;True	5678;6027;9441	16411;17414;27184	17415;18454;29072	17415;18454;29072					-1;-1;-1;-1;-1;-1;-1;-1;-1;-1;-1;-1;-1;-1;-1;-1;-1;-1
A0A6Q8PFK8;A0A6Q8PGK1;P04792;A0A6Q8PFE7;A0A6Q8PF43;A0A6Q8PHJ6;A0A6Q8PHA6;A0A6Q8PH65;A0A6Q8PGY2;C9J3N8	A0A6Q8PFK8;A0A6Q8PGK1;P04792;A0A6Q8PFE7;A0A6Q8PF43;A0A6Q8PHJ6;A0A6Q8PHA6;A0A6Q8PH65;A0A6Q8PGY2	3;3;3;2;2;2;2;2;2;1	3;3;3;2;2;2;2;2;2;1	3;3;3;2;2;2;2;2;2;1	Heat shock protein beta-1	HSPB1	tr|A0A6Q8PFK8|A0A6Q8PFK8_HUMAN Heat shock protein beta-1 OS=Homo sapiens OX=9606 GN=HSPB1 PE=1 SV=1;tr|A0A6Q8PGK1|A0A6Q8PGK1_HUMAN Heat shock 27 kDa protein OS=Homo sapiens OX=9606 GN=HSPB1 PE=1 SV=1;sp|P04792|HSPB1_HUMAN Heat shock protein beta-1 OS=Homo	10	3	3	3	0	0	0	0	3	0	0	0	0	0	0	0	3	0	0	0	0	0	0	0	3	0	0	0	21.7	21.7	21.7	21.882	198	198;215;205;122;141;143;157;162;174;37	0	20.025	0	0	0	0	21.7	0	0	0	40662000	0	0	0	0	40662000	0	0	0	14	656170	0	0	0	0	656170	0	0	0	0	0	0	0	0	0	0	0	0	0	0	0	3	0	0	0	3	LATQSNEITIPVTFESR;LFDQAFGLPR;VSLDVNHFAPDELTVK				216	5011;5181;10303	True;True;True	5176;5351;10673	14964;15463;30917	15906;16424;32988	15906;16424;32988					-1;-1;-1;-1;-1;-1;-1;-1;-1;-1
A0A6Q8PFX2;P54577;A0A0C4DGZ5;A0A6Q8PFX4	A0A6Q8PFX2;P54577	3;3;1;1	3;3;1;1	3;3;1;1	Tyrosine--tRNA ligase, cytoplasmic;Tyrosine--tRNA ligase, cytoplasmic, N-terminally processed	YARS	tr|A0A6Q8PFX2|A0A6Q8PFX2_HUMAN Tyrosine--tRNA ligase OS=Homo sapiens OX=9606 GN=YARS1 PE=1 SV=1;sp|P54577|SYYC_HUMAN Tyrosine--tRNA ligase, cytoplasmic OS=Homo sapiens OX=9606 GN=YARS1 PE=1 SV=4	4	3	3	3	1	0	2	2	1	0	1	2	1	0	2	2	1	0	1	2	1	0	2	2	1	0	1	2	9.4	9.4	9.4	53.592	479	479;528;225;246	0	19.531	5	0	4.4	4.4	5	0	2.5	4.4	25621000	1970900	0	4886600	5652100	3506700	0	2119400	7484800	34	592440	57969	0	143720	166240	103140	0	62335	220140	0	0	4051100	3802100	0	0	0	4287200	1	0	2	2	1	0	1	2	9	IDVGEAEPR;QVEHPLLSGLLYPGLQALDEEYLK;TVVSGLVQFVPK				217	3994;7538;9492	True;True;True	4124;7825;9839	11847;11848;11849;22354;22355;28464;28465;28466;28467	12392;12393;12394;23812;23813;30429;30430;30431;30432	12393;23812;30430					-1;-1;-1;-1
C9J4S4;C9J4V0;C9J8S3;A0A6Q8PG52;A0A6Q8PH84;P51149;C9J7D1;C9J592;C9IZZ0;A0A6Q8PGE6	C9J4S4;C9J4V0;C9J8S3;A0A6Q8PG52;A0A6Q8PH84;P51149;C9J7D1;C9J592;C9IZZ0;A0A6Q8PGE6	2;2;2;2;2;2;1;1;1;1	2;2;2;2;2;2;1;1;1;1	2;2;2;2;2;2;1;1;1;1	Ras-related protein Rab-7a	RAB7A	tr|C9J4S4|C9J4S4_HUMAN Ras-related protein Rab-7a OS=Homo sapiens OX=9606 GN=RAB7A PE=1 SV=1;tr|C9J4V0|C9J4V0_HUMAN Ras-related protein Rab-7a OS=Homo sapiens OX=9606 GN=RAB7A PE=1 SV=1;tr|C9J8S3|C9J8S3_HUMAN Ras-related protein Rab-7a OS=Homo sapiens OX=9	10	2	2	2	0	0	0	0	0	2	0	0	0	0	0	0	0	2	0	0	0	0	0	0	0	2	0	0	25.5	25.5	25.5	10.961	98	98;134;160;211;217;207;91;150;156;183	0.00083752	11.193	0	0	0	0	0	25.5	0	0	3147800	0	0	0	0	0	3147800	0	0	6	524630	0	0	0	0	0	524630	0	0	0	0	0	0	0	0	0	0	0	0	0	0	0	2	0	0	2	EAINVEQAFQTIAR;VIILGDSGVGK				218	1794;9905	True;True	1863;10265	5542;29772	5840;31814	5840;31814					-1;-1;-1;-1;-1;-1;-1;-1;-1;-1
A0A6Q8PGB0;P24928	A0A6Q8PGB0;P24928	3;3	3;3	3;3	DNA-directed RNA polymerase II subunit RPB1	POLR2A	tr|A0A6Q8PGB0|A0A6Q8PGB0_HUMAN DNA-directed RNA polymerase subunit OS=Homo sapiens OX=9606 GN=POLR2A PE=1 SV=2;sp|P24928|RPB1_HUMAN DNA-directed RNA polymerase II subunit RPB1 OS=Homo sapiens OX=9606 GN=POLR2A PE=1 SV=2	2	3	3	3	1	0	0	1	0	0	0	1	1	0	0	1	0	0	0	1	1	0	0	1	0	0	0	1	2	2	2	217.24	1970	1970;1970	0	17.297	0.8	0	0	0.7	0	0	0	0.5	4864200	2008400	0	0	1133100	0	0	0	1722700	96	50668	20921	0	0	11803	0	0	0	17945	0	0	0	0	0	0	0	0	1	0	0	1	0	0	0	1	3	LSGEAFDWLLGEIESK;TPSLTVFLLGQSAR;VIFPTGDSK				219	5949;9260;9897	True;True;True	6137;9598;10257	17665;27689;29752	18708;29636;31794	18708;29636;31794					-1;-1
H3BP78;F8W7R3;A0A6Q8PGF4;A0A6Q8PH09;Q9NVI1-2;Q9NVI1-1;Q9NVI1	H3BP78;F8W7R3;A0A6Q8PGF4;A0A6Q8PH09;Q9NVI1-2;Q9NVI1-1;Q9NVI1	2;2;2;2;2;2;2	2;2;2;2;2;2;2	2;2;2;2;2;2;2	Fanconi anemia group I protein	FANCI	tr|H3BP78|H3BP78_HUMAN Fanconi anemia group I protein (Fragment) OS=Homo sapiens OX=9606 GN=FANCI PE=1 SV=1;tr|F8W7R3|F8W7R3_HUMAN Fanconi anemia group I protein OS=Homo sapiens OX=9606 GN=FANCI PE=1 SV=1;tr|A0A6Q8PGF4|A0A6Q8PGF4_HUMAN Fanconi anemia group	7	2	2	2	0	0	0	0	1	0	0	1	0	0	0	0	1	0	0	1	0	0	0	0	1	0	0	1	1.9	1.9	1.9	122.83	1090	1090;1095;1314;1372;1267;1268;1328	0	11.758	0	0	0	0	1	0	0	0.9	3622900	0	0	0	0	1317300	0	0	2305600	62	58434	0	0	0	0	21247	0	0	37187	0	0	0	0	0	0	0	0	0	0	0	0	1	0	0	1	2	FVSSLLTALFR;TIETSPSLSR				220	2967;9050	True;True	3071;9376	8810;26992	9231;28862	9231;28862					-1;-1;-1;-1;-1;-1;-1
A0A6Q8PHK0;Q14669-4;Q14669-2;A0A6Q8PGG9;Q14669;Q14669-3;H7C2Y1	A0A6Q8PHK0;Q14669-4;Q14669-2;A0A6Q8PGG9;Q14669;Q14669-3	4;4;4;3;3;3;1	4;4;4;3;3;3;1	4;4;4;3;3;3;1	E3 ubiquitin-protein ligase TRIP12	TRIP12	tr|A0A6Q8PHK0|A0A6Q8PHK0_HUMAN E3 ubiquitin-protein ligase TRIP12 OS=Homo sapiens OX=9606 GN=TRIP12 PE=1 SV=1;sp|Q14669-4|TRIPC_HUMAN Isoform 4 of E3 ubiquitin-protein ligase TRIP12 OS=Homo sapiens OX=9606 GN=TRIP12;sp|Q14669-2|TRIPC_HUMAN Isoform 2 of E3	7	4	4	4	0	0	1	2	0	0	0	2	0	0	1	2	0	0	0	2	0	0	1	2	0	0	0	2	2.6	2.6	2.6	228.48	2067	2067;1722;2025;2068;1992;2040;187	0	27.023	0	0	0.6	1.1	0	0	0	1.5	15025000	0	0	1368100	2767300	0	0	0	10889000	101	76549	0	0	13545	27399	0	0	0	35605	0	0	0	0	0	0	0	0	0	0	1	2	0	0	0	2	5	IDPLALVQAIER;IIEAAHQVGEDEISLSTLGR;LPDYSSIEIMR;SVYHLEDIVR				221	3986;4145;5748;8754	True;True;True;True	4116;4278;5930;9073	11823;11824;12346;17173;26084	12367;12368;12920;18211;27892	12368;12920;18211;27892					-1;-1;-1;-1;-1;-1;-1
A0A7I2V258;H0Y938;H0YAC7;P35606-2;P35606;A0A7I2V3G0;A0A7I2YQF9;D6R997;D6RBZ7;D6RCL6;D6RBG7;D6RBT6	A0A7I2V258;H0Y938;H0YAC7;P35606-2;P35606	9;9;9;9;9;3;3;2;1;1;1;1	9;9;9;9;9;3;3;2;1;1;1;1	9;9;9;9;9;3;3;2;1;1;1;1	Coatomer subunit beta	COPB2	tr|A0A7I2V258|A0A7I2V258_HUMAN Coatomer subunit beta OS=Homo sapiens OX=9606 GN=COPB2 PE=1 SV=1;tr|H0Y938|H0Y938_HUMAN Coatomer subunit beta OS=Homo sapiens OX=9606 GN=COPB2 PE=1 SV=2;tr|H0YAC7|H0YAC7_HUMAN Coatomer subunit beta OS=Homo sapiens OX=9606	12	9	9	9	4	0	3	1	3	0	1	4	4	0	3	1	3	0	1	4	4	0	3	1	3	0	1	4	16.9	16.9	16.9	93.579	828	828;898;904;877;906;271;285;152;77;86;89;111	0	61.477	9.2	0	5.1	1.1	4.7	0	2.2	5.7	67300000	16652000	0	11569000	5517200	7046800	0	3057800	23457000	46	1028000	213970	0	251490	119940	153190	0	66474	289430	5435400	0	10278000	0	0	0	0	0	4	0	3	1	3	0	1	4	16	AAESLADPTEYENLFPGLK;DGERLPLAVK;DNNQFASASLDR;EAFVVEEWVK;GSNNVALGYDEGSIIVK;IAYQLAVEAESEQK;VFNYNTLER;VLAAQETHEGVTEDGIEDAFEVLGEIQEIVK;VWQLGSSSPNFTLEGHEK				222	41;1240;1509;1778;3568;3956;9783;9954;10474	True;True;True;True;True;True;True;True;True	42;1287;1568;1846;3685;4084;10142;10315;10846	125;126;3934;4717;5484;5485;10576;10577;11722;29401;29402;29403;29404;29893;31440;31441	125;126;4147;4963;5782;5783;11058;11059;12264;31432;31433;31434;31435;31935;33537;33538	125;4147;4963;5783;11059;12264;31432;31935;33538					-1;-1;-1;-1;-1;-1;-1;-1;-1;-1;-1;-1
A0A7I2V2G2;D6RCD7;P38646;A0A7I2YQB2;A0A7I2V3F7;A0A7I2V2S7;H0Y8K0;A0A3B3ITI4;H0Y8S0	A0A7I2V2G2;D6RCD7;P38646;A0A7I2YQB2;A0A7I2V3F7;A0A7I2V2S7;H0Y8K0	26;26;26;23;23;22;17;6;3	25;25;25;22;23;21;17;6;3	25;25;25;22;23;21;17;6;3	Stress-70 protein, mitochondrial	HSPA9	tr|A0A7I2V2G2|A0A7I2V2G2_HUMAN 75 kDa glucose-regulated protein OS=Homo sapiens OX=9606 GN=HSPA9 PE=1 SV=1;tr|D6RCD7|D6RCD7_HUMAN 75 kDa glucose-regulated protein OS=Homo sapiens OX=9606 GN=HSPA9 PE=1 SV=2;sp|P38646|GRP75_HUMAN Stress-70 protein, mitochond	9	26	25	25	12	2	16	18	11	6	4	14	12	2	16	18	11	6	4	13	12	2	16	18	11	6	4	13	51.1	50	50	66.601	610	610;665;679;577;603;648;458;180;102	0	251.21	28.2	3.9	35.4	34.8	26.7	13.4	9.7	26.4	837990000	163530000	8313800	171460000	185060000	118770000	18006000	5855600	167000000	34	20631000	4480400	244520	4023600	4107200	3123600	529600	172220	3949700	31573000	3512800	63603000	55486000	15288000	13254000	3338300	40171000	13	2	19	20	10	6	4	17	91	AMQDAEVSK;AQFEGIVTDLIR;CELSSSVQTDINLPYLTMDSSGPK;DAGQISGLNVLR;DDIENMVK;DNMALQR;EQQIVIQSSGGLSK;ERVEAVNMAEGIIHDTETK;ETGVDLTK;LFEMAYK;LLGQFTLIGIPPAPR;LVGMPAK;LYSPSQIGAFVLMK;NAVITVPAYFNDSQR;NTTIPTK;QAASSLQQASLK;QAVTNPNNTFYATK;RETGVDLTK;RQAVTNPNNTFYATK;SDIGEVILVGGMTR;SQVFSTAADGQTQVEIK;TTPSVVAFTADGER;VINEPTAAALAYGLDK;VINEPTAAALAYGLDKSEDKVIAVYDLGGGTFDISILEIQK;VLENAEGAR;VQQTVQDLFGR				223	661;749;1064;1131;1173;1506;2344;2371;2427;5187;5541;6125;6236;6567;6923;7160;7184;7619;7726;7868;8484;9387;9914;9915;9996;10240	True;True;True;True;True;True;True;True;True;True;True;True;True;True;False;True;True;True;True;True;True;True;True;True;True;True	689;781;1105;1176;1219;1565;2422;2450;2507;5357;5715;6316;6430;6823;7194;7435;7459;7911;8021;8166;8801;9729;10275;10276;10359;10608	2090;2091;2369;2370;2371;3399;3575;3576;3577;3728;3729;3730;4708;4709;7058;7059;7060;7132;7133;7134;7135;7136;7137;7293;7294;15478;16515;16516;16517;16518;16519;18102;18431;18432;18433;18434;19536;19537;19538;19539;19540;19541;19542;20651;21306;21307;21357;21358;22624;22625;22626;22925;22926;22927;23344;25196;25197;25198;25199;25200;28068;28069;28070;28071;28072;28073;28074;29798;29799;29800;29801;29802;29803;29804;29805;29806;29807;29808;29809;30014;30015;30016;30017;30018;30019;30726;30727;30728;30729	2192;2193;2474;2475;2476;3571;3769;3770;3771;3933;3934;3935;4954;4955;7406;7407;7408;7484;7485;7486;7487;7488;7489;7648;7649;16439;17521;17522;17523;17524;17525;17526;17527;17528;17529;17530;19162;19494;19495;19496;19497;20835;20836;20837;20838;20839;20840;20841;22027;22710;22711;22762;22763;24097;24098;24099;24399;24400;24401;24826;26816;26817;26818;26819;26820;30021;30022;30023;30024;30025;30026;30027;31840;31841;31842;31843;31844;31845;31846;31847;31848;31849;31850;31851;32065;32066;32067;32068;32069;32070;32795;32796;32797;32798	2192;2475;3571;3771;3934;4955;7407;7487;7649;16439;17526;19162;19497;20838;22027;22711;22762;24097;24399;24826;26819;30026;31843;31851;32066;32795					-1;-1;-1;-1;-1;-1;-1;-1;-1
E5RHS5;H0YBP5;A0A7I2V5P9;A0A7I2V4G3;E5RGA2;B3KW56;A0A7I2V3I2;A0A7I2V5Z6;A0A7I2V2W0;A0A7I2V2H9;A0A7I2V4B4;A0A7I2V3I0;A0A7I2V3S3;P60228	E5RHS5;H0YBP5;A0A7I2V5P9;A0A7I2V4G3;E5RGA2;B3KW56;A0A7I2V3I2;A0A7I2V5Z6;A0A7I2V2W0;A0A7I2V2H9;A0A7I2V4B4;A0A7I2V3I0;A0A7I2V3S3;P60228	1;1;1;1;1;1;1;1;1;1;1;1;1;1	1;1;1;1;1;1;1;1;1;1;1;1;1;1	1;1;1;1;1;1;1;1;1;1;1;1;1;1	Eukaryotic translation initiation factor 3 subunit E	EIF3E	tr|E5RHS5|E5RHS5_HUMAN Eukaryotic translation initiation factor 3 subunit E OS=Homo sapiens OX=9606 GN=EIF3E PE=1 SV=2;tr|H0YBP5|H0YBP5_HUMAN Eukaryotic translation initiation factor 3 subunit E OS=Homo sapiens OX=9606 GN=EIF3E PE=1 SV=2;tr|A0A7I2V5P9|A0A7	14	1	1	1	0	0	0	1	0	0	0	0	0	0	0	1	0	0	0	0	0	0	0	1	0	0	0	0	6	6	6	37.114	318	318;332;334;339;352;396;396;416;446;452;455;472;507;445	0.0015221	6.7015	0	0	0	6	0	0	0	0	2430300	0	0	0	2430300	0	0	0	0	20	121520	0	0	0	121520	0	0	0	0	0	0	0	0	0	0	0	0	0	0	0	1	0	0	0	0	1	LASEILMQNWDAAMEDLTR				224	4990	TRUE	5153	14888	15818	15818					-1;-1;-1;-1;-1;-1;-1;-1;-1;-1;-1;-1;-1;-1
F8VZJ2;F8VNW4;F8W0W4;A0A7I2V2K5;H0YHX9;A0A7I2V473;Q13765;E9PAV3-2;E9PAV3	F8VZJ2;F8VNW4;F8W0W4;A0A7I2V2K5;H0YHX9;A0A7I2V473;Q13765;E9PAV3-2;E9PAV3	2;2;2;2;2;2;2;2;2	2;2;2;2;2;2;2;2;2	2;2;2;2;2;2;2;2;2	Nascent polypeptide-associated complex subunit alpha;Nascent polypeptide-associated complex subunit alpha, muscle-specific form	NACA	tr|F8VZJ2|F8VZJ2_HUMAN Nascent polypeptide-associated complex subunit alpha OS=Homo sapiens OX=9606 GN=NACA PE=1 SV=1;tr|F8VNW4|F8VNW4_HUMAN Nascent polypeptide-associated complex subunit alpha (Fragment) OS=Homo sapiens OX=9606 GN=NACA PE=1 SV=1;tr|F8W0W4	9	2	2	2	0	0	1	1	1	1	0	1	0	0	1	1	1	1	0	1	0	0	1	1	1	1	0	1	21.3	21.3	21.3	15.016	136	136;148;198;211;235;295;215;925;2078	0	17.811	0	0	11	11	10.3	10.3	0	11	14275000	0	0	5144000	3032600	5024800	1074000	0	0	6	2379200	0	0	857340	505440	837470	179000	0	0	0	0	0	0	0	0	0	0	0	0	1	1	1	1	0	1	5	IEDLSQQAQLAAAEK;SPASDTYIVFGEAK				225	4004;8383	True;True	4134;8699	11868;11869;11870;24905;24906	12413;12414;12415;26518;26519	12413;26518					-1;-1;-1;-1;-1;-1;-1;-1;-1
A0A7I2V2R3;A0A7I2V5D8;A0A7I2V4G0;P51991-2;P51991;A0A7I2V402;A0A7I2V4J6;H7C1J8	A0A7I2V2R3;A0A7I2V5D8;A0A7I2V4G0;P51991-2;P51991;A0A7I2V402;A0A7I2V4J6	9;9;9;9;9;8;8;1	9;9;9;9;9;8;8;1	9;9;9;9;9;8;8;1	Heterogeneous nuclear ribonucleoprotein A3	HNRNPA3	tr|A0A7I2V2R3|A0A7I2V2R3_HUMAN Heterogeneous nuclear ribonucleoprotein A3 OS=Homo sapiens OX=9606 GN=HNRNPA3 PE=1 SV=1;tr|A0A7I2V5D8|A0A7I2V5D8_HUMAN Heterogeneous nuclear ribonucleoprotein A3 OS=Homo sapiens OX=9606 GN=HNRNPA3 PE=1 SV=1;tr|A0A7I2V4G0|A0A7	8	9	9	9	8	3	2	2	5	2	1	2	8	3	2	2	5	2	1	2	8	3	2	2	5	2	1	2	31.1	31.1	31.1	35.411	331	331;348;396;356;378;348;377;115	0	71.66	31.1	12.4	9.7	9.7	25.4	5.7	3	9.7	238670000	105720000	5870700	19897000	4549700	52364000	6854300	4395700	39018000	18	5838400	652320	326150	1105400	252760	709060	380790	244200	2167700	25051000	0	0	0	18194000	0	0	0	10	3	2	2	5	2	1	2	27	EDSVKPGAHLTVK;EDTEEYNLR;GFAFVTFDDHDTVDK;GFAFVTFDDHDTVDKIVVQK;IETIEVMEDR;IFVGGIKEDTEEYNLR;KLFIGGLSFETTDDSLREHFEK;LFIGGLSFETTDDSLREHFEK;SSGSPYGGGYGSGGGSGGYGSR				226	1868;1870;3123;3124;4032;4065;4787;5195;8544	True;True;True;True;True;True;True;True;True	1937;1939;3231;3232;4162;4163;4197;4949;5365;8862	5755;5759;5760;9215;9216;9217;9218;11957;11958;11959;11960;11961;11962;11963;11964;12067;12068;14312;15504;15505;15506;25390;25391;25392;25393;25394;25395	6053;6057;6058;9650;9651;9652;9653;12511;12512;12513;12514;12515;12516;12517;12518;12625;12626;15200;16465;16466;16467;27014;27015;27016;27017;27018;27019	6053;6058;9651;9653;12516;12625;15200;16467;27014		44		158	-1;-1;-1;-1;-1;-1;-1;-1
O14980;A0A7I2V461;A0A7I2V2Y6;A0A7I2V2S3;A0A7I2V3P3;A0A7I2YQV4;A0A7I2V3W6;A0A7I2V2H0;A0A7I2V3N0;A0A7I2V4A3;A0A7I2V488;A0A7I2V6B9;A0A7I2YQX3;C9JKM9;C9J673;A0A7I2V2C5;A0A7I2V3J1;A0A7I2YQP1;F8WF71;A0A7P0Z4B7;C9IYM2	O14980;A0A7I2V461;A0A7I2V2Y6;A0A7I2V2S3;A0A7I2V3P3;A0A7I2YQV4;A0A7I2V3W6;A0A7I2V2H0;A0A7I2V3N0;A0A7I2V4A3;A0A7I2V488;A0A7I2V6B9;A0A7I2YQX3	7;7;7;7;6;6;6;6;6;5;5;5;5;3;2;2;2;2;1;1;1	7;7;7;7;6;6;6;6;6;5;5;5;5;3;2;2;2;2;1;1;1	7;7;7;7;6;6;6;6;6;5;5;5;5;3;2;2;2;2;1;1;1	Exportin-1	XPO1	sp|O14980|XPO1_HUMAN Exportin-1 OS=Homo sapiens OX=9606 GN=XPO1 PE=1 SV=1;tr|A0A7I2V461|A0A7I2V461_HUMAN Exportin-1 OS=Homo sapiens OX=9606 GN=XPO1 PE=1 SV=1;tr|A0A7I2V2Y6|A0A7I2V2Y6_HUMAN Exportin-1 OS=Homo sapiens OX=9606 GN=XPO1 PE=1 SV=1;tr|A0A7I2V2S3|	21	7	7	7	4	0	1	3	1	0	0	3	4	0	1	3	1	0	0	3	4	0	1	3	1	0	0	3	10	10	10	123.38	1071	1071;1056;1026;952;941;1007;999;979;735;688;904;940;677;451;132;115;115;115;82;136;62	0	49.767	6.3	0	1.8	4.3	1.7	0	0	4	46530000	19312000	0	3934500	10163000	4907600	0	0	8213000	53	404520	150360	0	74236	102120	92597	0	0	59445	0	0	0	6058900	0	0	0	5181000	5	0	1	3	1	0	0	3	13	AVGHPFVIQLGR;DTDSINLYK;EFAGEDTSDLFLEER;LDINLLDNVVNCLYHGEGAQQR;LLSEEVFDFSSGQITQVK;MAKPEEVLVVENDQGEVVR;YYGLQILENVIK				227	968;1619;1927;5050;5623;6254;10862	True;True;True;True;True;True;True	1005;1680;1999;5218;5799;6451;11248	3122;5010;5909;5910;5911;15102;16796;16797;16798;18495;18496;18497;32728	3294;5268;6220;6221;6222;16057;17815;17816;17817;19558;19559;19560;35396	3294;5268;6221;16057;17817;19558;35396					-1;-1;-1;-1;-1;-1;-1;-1;-1;-1;-1;-1;-1;-1;-1;-1;-1;-1;-1;-1;-1
A0A7I2V2T3;H0Y4R1;P12268;E7ETK5;A0A7I2YQK5;C9K0R9;A0A3B3IRL5;C9J381;P20839-2;P20839-4;P20839;P20839-3;P20839-7;P20839-5;P20839-6	A0A7I2V2T3;H0Y4R1;P12268;E7ETK5;A0A7I2YQK5	6;6;6;5;5;1;1;1;1;1;1;1;1;1;1	6;6;6;5;5;1;1;1;1;1;1;1;1;1;1	6;6;6;5;5;1;1;1;1;1;1;1;1;1;1	Inosine-5-monophosphate dehydrogenase 2	IMPDH2	tr|A0A7I2V2T3|A0A7I2V2T3_HUMAN Inosine-5-monophosphate dehydrogenase OS=Homo sapiens OX=9606 GN=IMPDH2 PE=1 SV=1;tr|H0Y4R1|H0Y4R1_HUMAN Inosine-5-monophosphate dehydrogenase OS=Homo sapiens OX=9606 GN=IMPDH2 PE=1 SV=2;sp|P12268|IMDH2_HUMAN Inosine-5-mon	15	6	6	6	4	0	3	1	3	2	1	3	4	0	3	1	3	2	1	3	4	0	3	1	3	2	1	3	14.8	14.8	14.8	56.842	522	522;538;514;489;513;289;509;513;489;509;514;563;566;589;599	0	38.203	10.2	0	7.9	2.1	6.3	4.2	2.1	6.3	66986000	21200000	0	12073000	5450500	12476000	4185700	2081700	9519300	24	1921600	552820	0	254560	227100	436430	141000	86737	222960	8286300	0	11035000	0	5432200	0	0	0	4	0	3	1	3	2	1	3	17	DKYPNLQVIGGNVVTAAQAK;EANEILQR;KYEQGFITDPVVLSPK;LVGIISSR;NLIDAGVDALR;REDLVVAPAGITLK				228	1364;1812;4905;6122;6721;7613	True;True;True;True;True;True	1412;1881;5068;6313;6984;7905	4284;5592;5593;14606;18093;18094;20021;20022;20023;20024;20025;20026;22607;22608;22609;22610;22611	4511;5890;5891;15503;19153;19154;21348;21349;21350;21351;21352;21353;24077;24078;24079;24080;24081	4511;5891;15503;19154;21348;24079					-1;-1;-1;-1;-1;-1;-1;-1;-1;-1;-1;-1;-1;-1;-1
A0A7I2V482;B9A062;A0A7I2V2U6;P13995-2;P13995;A0A7I2YQD4	A0A7I2V482;B9A062;A0A7I2V2U6;P13995-2;P13995;A0A7I2YQD4	2;2;2;2;2;1	2;2;2;2;2;1	2;2;2;2;2;1	Bifunctional methylenetetrahydrofolate dehydrogenase/cyclohydrolase, mitochondrial;NAD-dependent methylenetetrahydrofolate dehydrogenase;Methenyltetrahydrofolate cyclohydrolase	MTHFD2	tr|A0A7I2V482|A0A7I2V482_HUMAN Methenyltetrahydrofolate cyclohydrolase OS=Homo sapiens OX=9606 GN=MTHFD2 PE=1 SV=1;tr|B9A062|B9A062_HUMAN Bifunctional methylenetetrahydrofolate dehydrogenase/cyclohydrolase, mitochondrial OS=Homo sapiens OX=9606 GN=MTHFD2 P	6	2	2	2	2	0	0	0	0	0	0	0	2	0	0	0	0	0	0	0	2	0	0	0	0	0	0	0	10.8	10.8	10.8	23.173	212	212;222;324;248;350;203	0	11.462	10.8	0	0	0	0	0	0	0	5314000	5314000	0	0	0	0	0	0	0	13	408770	408770	0	0	0	0	0	0	0	0	0	0	0	0	0	0	0	2	0	0	0	0	0	0	0	2	EGAAVIDVGINR;LVGDVDFEGVR				229	1955;6119	True;True	2027;6310	5979;18089	6290;19149	6290;19149					-1;-1;-1;-1;-1;-1
A0A7I2V5F6;A0A7I2V311;A0A7I2YQA8;A0A7I2V5F1;A0A7I2YQQ0;A0A7I2V5D0;A0A7I2V490;P26358-3;P26358;P26358-2	A0A7I2V5F6;A0A7I2V311;A0A7I2YQA8;A0A7I2V5F1;A0A7I2YQQ0;A0A7I2V5D0;A0A7I2V490;P26358-3;P26358;P26358-2	2;2;2;2;2;2;2;2;2;2	2;2;2;2;2;2;2;2;2;2	2;2;2;2;2;2;2;2;2;2	DNA (cytosine-5)-methyltransferase 1	DNMT1	tr|A0A7I2V5F6|A0A7I2V5F6_HUMAN DNA (cytosine-5-)-methyltransferase OS=Homo sapiens OX=9606 GN=DNMT1 PE=1 SV=1;tr|A0A7I2V311|A0A7I2V311_HUMAN DNA (cytosine-5)-methyltransferase 1 OS=Homo sapiens OX=9606 GN=DNMT1 PE=1 SV=1;tr|A0A7I2YQA8|A0A7I2YQA8_HUMAN DNA	10	2	2	2	0	0	0	0	2	0	0	0	0	0	0	0	2	0	0	0	0	0	0	0	2	0	0	0	2.3	2.3	2.3	127.14	1114	1114;1150;1577;1580;1613;1655;1658;1280;1616;1632	0	11.944	0	0	0	0	2.3	0	0	0	2233300	0	0	0	0	2233300	0	0	0	45	49630	0	0	0	0	49630	0	0	0	0	0	0	0	0	0	0	0	0	0	0	0	2	0	0	0	2	FTEDSLLR;NLGPINEWWITGFDGGEK				230	2922;6715	True;True	3024;6978	8697;20004	9118;21331	9118;21331					-1;-1;-1;-1;-1;-1;-1;-1;-1;-1
A0A7I2V351;A0A7I2V487;A0A7I2YQE1;P52292;A0A7I2V3Z3;J3QLL0;J3KS65	A0A7I2V351;A0A7I2V487;A0A7I2YQE1;P52292;A0A7I2V3Z3	9;9;9;9;8;2;2	9;9;9;9;8;2;2	9;9;9;9;8;2;2	Importin subunit alpha-1	KPNA2	tr|A0A7I2V351|A0A7I2V351_HUMAN Importin subunit alpha OS=Homo sapiens OX=9606 GN=KPNA2 PE=1 SV=1;tr|A0A7I2V487|A0A7I2V487_HUMAN Importin subunit alpha OS=Homo sapiens OX=9606 GN=KPNA2 PE=1 SV=1;tr|A0A7I2YQE1|A0A7I2YQE1_HUMAN Importin subunit alpha OS=Homo	7	9	9	9	4	1	3	4	0	2	0	1	4	1	3	4	0	2	0	1	4	1	3	4	0	2	0	1	28.2	28.2	28.2	55.086	504	504;511;529;529;399;134;143	0	65.533	15.3	3	6.3	12.5	0	6.5	0	3	58097000	15066000	4498500	10320000	18424000	0	4328200	0	5460200	21	2234900	399990	214220	491440	754820	0	114390	0	260010	0	0	0	8723100	0	12440000	0	0	5	1	3	5	0	2	0	1	17	AIGNIVTGTDEQTQVVIDAGALAVFPSLLTNPK;ASLSLIEK;EATWTMSNITAGR;FVSFLGR;LLGASELPIVTPALR;NPAPPIDAVEQILPTLVR;NVSSFPDDATSPLQENR;QDQIQQVVNHGLVPFLVSVLSK;TGVVPQLVK				231	450;837;1828;2964;5530;6810;6973;7204;9019	True;True;True;True;True;True;True;True;True	463;870;1897;3068;5704;7077;7245;7479;9345	1477;2699;5642;8805;16474;16475;16476;16477;16478;16479;20315;20316;20317;20809;21413;26853	1511;1512;2851;5940;9226;17480;17481;17482;17483;17484;17485;21672;21673;21674;22196;22818;28679	1511;2851;5940;9226;17482;21672;22196;22818;28679					-1;-1;-1;-1;-1;-1;-1
G3V3K9;G3V4I1;A0A7I2V5Z4;A0A7I2V3B4;A0A7I2V5I2;A0A7I2V3G4;A0A7I2V4U2;A0A7I2V4B8;A0A7I2V590;G3V2M8;A0A7I2V362;A0A7I2V3C9;A0A7I2YQR2;A0A7I2V534;H0YJY1;A0A7I2V5R9;J3KNG4;G3V5F3;A0A7I2V3Y3;A0A7I2V414;A0A7I2V4B9;Q8WVM8	G3V3K9;G3V4I1;A0A7I2V5Z4;A0A7I2V3B4;A0A7I2V5I2;A0A7I2V3G4;A0A7I2V4U2;A0A7I2V4B8;A0A7I2V590;G3V2M8;A0A7I2V362;A0A7I2V3C9;A0A7I2YQR2;A0A7I2V534;H0YJY1;A0A7I2V5R9;J3KNG4;G3V5F3;A0A7I2V3Y3;A0A7I2V414;A0A7I2V4B9;Q8WVM8	1;1;1;1;1;1;1;1;1;1;1;1;1;1;1;1;1;1;1;1;1;1	1;1;1;1;1;1;1;1;1;1;1;1;1;1;1;1;1;1;1;1;1;1	1;1;1;1;1;1;1;1;1;1;1;1;1;1;1;1;1;1;1;1;1;1	Sec1 family domain-containing protein 1	SCFD1	tr|G3V3K9|G3V3K9_HUMAN Sec1 family domain-containing protein 1 OS=Homo sapiens OX=9606 GN=SCFD1 PE=1 SV=1;tr|G3V4I1|G3V4I1_HUMAN Sec1 family domain-containing protein 1 OS=Homo sapiens OX=9606 GN=SCFD1 PE=1 SV=1;tr|A0A7I2V5Z4|A0A7I2V5Z4_HUMAN Sec1 family d	22	1	1	1	0	0	1	1	0	1	1	1	0	0	1	1	0	1	1	1	0	0	1	1	0	1	1	1	31.2	31.2	31.2	5.0969	48	48;75;641;620;612;601;592;591;532;513;487;448;422;369;289;216;163;121;108;105;85;642	0	14.596	0	0	31.2	31.2	0	31.2	31.2	31.2	19436000	0	0	4396600	4175100	0	900690	2264200	7699100	3	6478600	0	0	1465500	1391700	0	300230	754740	2566400	0	0	0	0	0	0	0	0	0	0	1	1	0	1	1	1	5	AAAAAATAAAAASIR				232	4	TRUE	4	16;17;18;19;20	16;17;18;19;20	18					-1;-1;-1;-1;-1;-1;-1;-1;-1;-1;-1;-1;-1;-1;-1;-1;-1;-1;-1;-1;-1;-1
A0A7I2V389;E9PLK3;A0A7I2V3W8;P55786-2;P55786;H0YCQ5;E9PJY4;E9PPD4;E9PP11;A0A7I2V604;E9PPZ2;A6NEC2-3;A6NEC2	A0A7I2V389;E9PLK3;A0A7I2V3W8;P55786-2;P55786	3;3;3;3;3;1;1;1;1;1;1;1;1	3;3;3;3;3;1;1;1;1;1;1;1;1	3;3;3;3;3;1;1;1;1;1;1;1;1	Puromycin-sensitive aminopeptidase	NPEPPS	tr|A0A7I2V389|A0A7I2V389_HUMAN Aminopeptidase OS=Homo sapiens OX=9606 GN=NPEPPS PE=1 SV=1;tr|E9PLK3|E9PLK3_HUMAN Aminopeptidase OS=Homo sapiens OX=9606 GN=NPEPPS PE=1 SV=1;tr|A0A7I2V3W8|A0A7I2V3W8_HUMAN Aminopeptidase OS=Homo sapiens OX=9606 GN=NPEPPS PE=1	13	3	3	3	0	0	1	1	0	0	0	2	0	0	1	1	0	0	0	2	0	0	1	1	0	0	0	2	4.1	4.1	4.1	99.554	885	885;915;924;839;919;65;141;163;201;295;478;163;478	0	17.823	0	0	1.1	1.9	0	0	0	2.1	7874100	0	0	0	4132900	0	0	0	3741200	46	171180	0	0	0	89845	0	0	0	81331	0	0	0	0	0	0	0	0	0	0	1	1	0	0	0	2	4	LNLGTVGFYR;SPVYLTVLK;VTLSFPSTLQTGTGTLK				233	5704;8434;10359	True;True;True	5885;8750;10729	17043;17044;25057;31092	18076;18077;26676;33170	18077;26676;33170					-1;-1;-1;-1;-1;-1;-1;-1;-1;-1;-1;-1;-1
A0A7I2V3A9;P52732;A0A7I2V3V3;A0A7I2YQY4	A0A7I2V3A9;P52732;A0A7I2V3V3;A0A7I2YQY4	4;4;2;2	4;4;2;2	4;4;2;2	Kinesin-like protein KIF11	KIF11	tr|A0A7I2V3A9|A0A7I2V3A9_HUMAN Kinesin-like protein OS=Homo sapiens OX=9606 GN=KIF11 PE=1 SV=1;sp|P52732|KIF11_HUMAN Kinesin-like protein KIF11 OS=Homo sapiens OX=9606 GN=KIF11 PE=1 SV=2;tr|A0A7I2V3V3|A0A7I2V3V3_HUMAN Kinesin-like protein OS=Homo sapiens O	4	4	4	4	0	0	1	2	1	0	1	2	0	0	1	2	1	0	1	2	0	0	1	2	1	0	1	2	5.9	5.9	5.9	111.51	987	987;1056;533;673	0	26.199	0	0	1.3	2.2	2.6	0	1.3	2.3	19655000	0	0	3330700	4037900	4001900	0	969910	7314100	61	256600	0	0	54602	66196	65606	0	15900	119900	0	0	0	0	0	0	0	0	0	0	1	2	1	0	1	2	7	ILQDSLGGR;LIAQNLELNETIK;SYLYPSTLVR;TSIIATISPASLNLEETLSTLEYAHR				234	4292;5356;8776;9333	True;True;True;True	4433;5528;9097;9671	12822;15992;15993;15994;15995;26157;27911	13433;16984;16985;16986;16987;27968;29859	13433;16985;27968;29859					-1;-1;-1;-1
A0A7I2V3U0;A0A7I2V586;A0A7I2V3F1;A2A274;Q99798;A0A7I2V5A1;A0A7I2V614;A0A7I2V5T4;A0A7I2V6A6;A0A7I2V538;A0A7I2V4I8;A0A7I2V5W7;A0A7I2V3C8;A0A7I2V3U7	A0A7I2V3U0;A0A7I2V586;A0A7I2V3F1;A2A274;Q99798;A0A7I2V5A1;A0A7I2V614;A0A7I2V5T4;A0A7I2V6A6;A0A7I2V538	6;6;6;6;6;5;5;5;3;3;2;2;2;1	6;6;6;6;6;5;5;5;3;3;2;2;2;1	6;6;6;6;6;5;5;5;3;3;2;2;2;1	Aconitate hydratase, mitochondrial	ACO2	tr|A0A7I2V3U0|A0A7I2V3U0_HUMAN Aconitate hydratase, mitochondrial OS=Homo sapiens OX=9606 GN=ACO2 PE=1 SV=1;tr|A0A7I2V586|A0A7I2V586_HUMAN Aconitate hydratase, mitochondrial OS=Homo sapiens OX=9606 GN=ACO2 PE=1 SV=1;tr|A0A7I2V3F1|A0A7I2V3F1_HUMAN Aconitate	14	6	6	6	0	0	1	5	0	0	0	1	0	0	1	5	0	0	0	1	0	0	1	5	0	0	0	1	11.6	11.6	11.6	79.014	725	725;747;788;805;780;716;731;775;422;487;288;324;324;160	0	35.333	0	0	1.9	9.7	0	0	0	1.9	19555000	0	0	2923700	12384000	0	0	0	4247600	35	254890	0	0	83533	254890	0	0	0	121360	0	0	0	0	0	0	0	0	0	0	1	5	0	0	0	1	7	DINQEVYNFLATAGAK;DLEDLQILIK;LTIQGLK;NAVTQEFGPVPDTAR;TGREDIANLADEFK;VAMQDATAQMAMLQFISSGLSK				235	1319;1382;6059;6569;9006;9564	True;True;True;True;True;True	1366;1430;6249;6825;9332;9915	4170;4343;17954;19545;26805;26806;28629	4396;4573;19012;20844;28631;28632;30595	4396;4573;19012;20844;28632;30595					-1;-1;-1;-1;-1;-1;-1;-1;-1;-1;-1;-1;-1;-1
A0A7I2V428;C9JLB1;A0A7I2V3F3;H7BY16;P19338;A0A7I2V5M5;A0A7I2V2U7;A0A7I2V349;A0A7I2V506;A0A7I2V699;A0A7I2V2S8	A0A7I2V428;C9JLB1;A0A7I2V3F3;H7BY16;P19338;A0A7I2V5M5;A0A7I2V2U7;A0A7I2V349;A0A7I2V506;A0A7I2V699	26;26;26;26;26;25;24;21;21;19;10	26;26;26;26;26;25;24;21;21;19;10	26;26;26;26;26;25;24;21;21;19;10	Nucleolin	NCL	tr|A0A7I2V428|A0A7I2V428_HUMAN Nucleolin OS=Homo sapiens OX=9606 GN=NCL PE=1 SV=1;tr|C9JLB1|C9JLB1_HUMAN Nucleolin OS=Homo sapiens OX=9606 GN=NCL PE=1 SV=2;tr|A0A7I2V3F3|A0A7I2V3F3_HUMAN Nucleolin OS=Homo sapiens OX=9606 GN=NCL PE=1 SV=1;tr|H7BY16|H7BY16_H	11	26	26	26	12	7	6	9	18	9	13	17	12	7	6	9	18	9	13	17	12	7	6	9	18	9	13	17	31.5	31.5	31.5	74.739	689	689;694;695;734;710;672;626;595;602;616;389	0	323.31	21.9	11	8.4	15.1	28	14.9	22.6	26.9	1.8923e+09	178320000	105660000	47896000	67578000	681420000	131730000	155400000	524290000	35	39813000	2126200	3018800	1368400	1833300	9929800	3575900	3749600	14211000	32584000	48581000	14528000	14389000	96585000	108300000	64760000	73142000	14	7	6	9	23	10	13	17	99	AIRLELQGPR;ALELTGLK;ALVATPGK;ESFDGSVR;EVFEDAAEIR;FGYVDFESAEDLEK;GFGFVDFNSEEDAK;GIAYIEFK;GLSEDTTEETLK;GLSEDTTEETLKESFDGSVR;GYAFIEFASFEDAK;KFGYVDFESAEDLEK;KQKVEGTEPTTAFNLFVGNLNFNK;LELQGPR;NDLAVVDVR;QKVEGTEPTTAFNLFVGNLNFNK;SISLYYTGEK;SKGIAYIEFK;TEADAEKTFEEK;TGISDVFAK;TLVLSNLSYSATEETLQEVFEK;VAVATPAK;VEGTEPTTAFNLFVGNLNFNK;VTLDWAK;VTQDELK;VTQDELKEVFEDAAEIR				236	476;544;637;2384;2476;2723;3136;3253;3385;3386;3685;4729;4849;5135;6576;7333;8167;8189;8905;8995;9174;9593;9704;10352;10371;10372	True;True;True;True;True;True;True;True;True;True;True;True;True;True;True;True;True;True;True;True;True;True;True;True;True;True	490;560;656;2463;2557;2817;3244;3363;3496;3497;3804;4889;5012;5305;6832;7612;8479;8502;9231;9321;9504;9945;10060;10722;10742;10743	1552;1553;1728;1729;1730;1731;1732;1733;1734;1735;1736;1991;1992;1993;1994;1995;7158;7426;7427;7428;7429;7430;7431;8141;8142;8143;8144;8145;8146;8147;9238;9239;9240;9241;9242;9243;9244;9245;9634;9635;9636;9637;9638;10001;10002;10003;10004;10005;10889;10890;10891;14207;14208;14465;14466;15337;19557;19558;19559;19560;19561;19562;19563;21807;21808;24239;24240;24241;24242;24243;24312;26521;26522;26768;26769;26770;26771;26772;27409;27410;27411;27412;27413;27414;27415;27416;28739;28740;29141;29142;29143;29144;29145;29146;29147;29148;31082;31127;31128;31129;31130	1591;1592;1803;1804;1805;1806;1807;1808;1809;1810;1811;1812;2075;2076;2077;2078;2079;7510;7782;7783;7784;7785;7786;7787;8515;8516;8517;8518;8519;8520;8521;9673;9674;9675;9676;9677;9678;9679;9680;10090;10091;10092;10093;10094;10465;10466;10467;10468;10469;11382;11383;11384;15095;15096;15354;15355;16296;20856;20857;20858;20859;20860;20861;20862;23228;23229;25795;25796;25797;25798;25799;25875;28342;28343;28593;28594;28595;28596;28597;29341;29342;29343;29344;29345;29346;29347;29348;30742;30743;31164;31165;31166;31167;31168;31169;31170;31171;33160;33213;33214;33215;33216	1592;1810;2075;7510;7782;8515;9678;10091;10466;10468;11382;15095;15354;16296;20859;23228;25795;25875;28342;28594;29342;30742;31165;33160;33213;33215					-1;-1;-1;-1;-1;-1;-1;-1;-1;-1;-1
P09651;P09651-3;A0A7I2V3R8;F8W6I7;P09651-2;A0A7I2V3W0;A0A7I2V2L6;F8VZ49;Q32P51;A0A7I2YQX9;F8VTQ5;F8W646;A0A2R8Y4L2;H0YH80;A0A7I2V5U9;A0A7I2YQ85;A0A7I2YQY2;A0A7I2V334;A0A7I2V2R4;A0A7I2V453;A0A7I2V360;A0A7I2V2M7;A0A7I2V4F8;A0A7I2V520;A0A7I2V459;A0A7I2V2Q7;A0A7I2V497;A0A7I2V3K5;A0A7I2V5N7;A0A7I2V4M0;A0A7I2V3U8;A0A7I2YQV3;A0A7I2V3C7;A0A7I2V2F1;A0A7I2V666;A0A7I2V3W4;A0A7I2V4P7;A0A7I2V2X1;A0A7I2V4E2;F8VYN5;A0A7I2V661;A0A7I2V5P1;A0A7I2V2Z4;A0A7I2V5H0;A0A7I2V5T1	P09651;P09651-3;A0A7I2V3R8;F8W6I7;P09651-2;A0A7I2V3W0;A0A7I2V2L6;F8VZ49;Q32P51;A0A7I2YQX9;F8VTQ5;F8W646;A0A2R8Y4L2	22;22;22;22;22;21;19;17;15;15;12;11;11;9;5;4;3;3;2;2;2;2;2;2;2;2;2;2;2;2;2;2;2;2;2;2;2;2;2;2;2;2;2;1;1	22;22;22;22;22;21;19;17;15;15;12;11;11;9;5;4;3;3;2;2;2;2;2;2;2;2;2;2;2;2;2;2;2;2;2;2;2;2;2;2;2;2;2;1;1	22;22;22;22;22;21;19;17;15;15;12;11;11;9;5;4;3;3;2;2;2;2;2;2;2;2;2;2;2;2;2;2;2;2;2;2;2;2;2;2;2;2;2;1;1	Heterogeneous nuclear ribonucleoprotein A1;Heterogeneous nuclear ribonucleoprotein A1, N-terminally processed;Heterogeneous nuclear ribonucleoprotein A1-like 2	HNRNPA1;HNRNPA1L2	sp|P09651|ROA1_HUMAN Heterogeneous nuclear ribonucleoprotein A1 OS=Homo sapiens OX=9606 GN=HNRNPA1 PE=1 SV=5;sp|P09651-3|ROA1_HUMAN Isoform 2 of Heterogeneous nuclear ribonucleoprotein A1 OS=Homo sapiens OX=9606 GN=HNRNPA1;tr|A0A7I2V3R8|A0A7I2V3R8_HUMAN He	45	22	22	22	19	4	5	8	17	3	9	8	19	4	5	8	17	3	9	8	19	4	5	8	17	3	9	8	46.2	46.2	46.2	38.746	372	372;267;319;307;320;326;242;231;320;275;145;156;275;191;75;49;45;83;78;83;108;104;99;97;97;96;32;77;56;53;54;54;54;55;77;58;60;61;65;69;70;70;48;56;83	0	288.1	46	11.3	17.2	24.7	43	8.6	35.2	24.2	3.3818e+09	867710000	50966000	75521000	136560000	1.4913e+09	57590000	303730000	398410000	18	105160000	21459000	1345300	3590400	5993600	36101000	3199400	13883000	19584000	312530000	61406000	39934000	52290000	504060000	92037000	247590000	103650000	28	4	5	7	29	5	14	8	100	DYFEQYGK;DYFEQYGKIEVIEIMTDR;EDSQRPGAHLTVK;EDSQRPGAHLTVKK;GFAFVTFDDHDSVDK;GFAFVTFDDHDSVDKIVIQK;GFGFVTYATVEEVDAAMNAR;GFGFVTYATVEEVDAAMNARPHK;IEVIEIMTDR;KLFIGGLSFETTDESLR;LFIGGLSFETTDESLR;NQGGYGGSSSSSSYGSGR;RGFAFVTFDDHDSVDK;RGFAFVTFDDHDSVDKIVIQK;SESPKEPEQLR;SESPKEPEQLRK;SHFEQWGTLTDCVVMR;SHFEQWGTLTDCVVMRDPNTK;SHFEQWGTLTDCVVMRDPNTKR;SSGPYGGGGQYFAK;SSGPYGGGGQYFAKPR;YHTVNGHNCEVR				237	1729;1730;1866;1867;3121;3122;3141;3142;4034;4788;5196;6843;7638;7639;7956;7957;8103;8104;8105;8542;8543;10676	True;True;True;True;True;True;True;True;True;True;True;True;True;True;True;True;True;True;True;True;True;True	1794;1795;1796;1935;1936;3229;3230;3249;3250;3251;3252;4165;4166;4950;5366;7110;7933;7934;8260;8261;8413;8414;8415;8416;8860;8861;11055	5347;5348;5349;5350;5351;5352;5353;5354;5355;5356;5357;5747;5748;5749;5750;5751;5752;5753;5754;9204;9205;9206;9207;9208;9209;9210;9211;9212;9213;9214;9264;9265;9266;9267;9268;9269;9270;9271;9272;9273;9274;11968;11969;11970;11971;11972;11973;11974;11975;11976;11977;11978;11979;14313;15507;15508;15509;15510;15511;15512;15513;20406;20407;20408;20409;20410;20411;22688;22689;22690;22691;23603;23604;23605;23606;23607;23608;23609;23610;23611;23612;23613;23614;24045;24046;24047;24048;24049;24050;25383;25384;25385;25386;25387;25388;25389;32205	5633;5634;5635;5636;5637;5638;5639;5640;5641;5642;5643;6045;6046;6047;6048;6049;6050;6051;6052;9639;9640;9641;9642;9643;9644;9645;9646;9647;9648;9649;9699;9700;9701;9702;9703;9704;9705;9706;9707;9708;9709;12522;12523;12524;12525;12526;12527;12528;12529;12530;12531;12532;12533;12534;12535;15201;16468;16469;16470;16471;16472;16473;16474;16475;16476;21769;21770;21771;21772;21773;21774;24161;24162;24163;24164;25095;25096;25097;25098;25099;25100;25101;25102;25103;25104;25105;25106;25587;25588;25589;25590;25591;25592;27007;27008;27009;27010;27011;27012;27013;34870	5634;5643;6049;6052;9640;9649;9701;9705;12533;15201;16470;21772;24161;24164;25095;25102;25589;25590;25592;27007;27012;34870		45;46;47		46;72;137	-1;-1;-1;-1;-1;-1;-1;-1;-1;-1;-1;-1;-1;-1;-1;-1;-1;-1;-1;-1;-1;-1;-1;-1;-1;-1;-1;-1;-1;-1;-1;-1;-1;-1;-1;-1;-1;-1;-1;-1;-1;-1;-1;-1;-1
H0Y9Y1;A0A7I2V5Y3;D6RDG3;A0A7I2YQL2;A0A7I2V3T6;P20290-2;P20290	H0Y9Y1;A0A7I2V5Y3;D6RDG3;A0A7I2YQL2;A0A7I2V3T6;P20290-2;P20290	1;1;1;1;1;1;1	1;1;1;1;1;1;1	1;1;1;1;1;1;1	Transcription factor BTF3	BTF3	tr|H0Y9Y1|H0Y9Y1_HUMAN Transcription factor BTF3 (Fragment) OS=Homo sapiens OX=9606 GN=BTF3 PE=1 SV=2;tr|A0A7I2V5Y3|A0A7I2V5Y3_HUMAN Transcription factor BTF3 OS=Homo sapiens OX=9606 GN=BTF3 PE=1 SV=1;tr|D6RDG3|D6RDG3_HUMAN Transcription factor BTF3 (Fragm	7	1	1	1	0	0	0	0	1	0	0	0	0	0	0	0	1	0	0	0	0	0	0	0	1	0	0	0	22.1	22.1	22.1	9.3894	86	86;99;109;132;156;162;206	0.00081301	8.46	0	0	0	0	22.1	0	0	0	9157800	0	0	0	0	9157800	0	0	0	4	2289400	0	0	0	0	2289400	0	0	0	0	0	0	0	0	0	0	0	0	0	0	0	1	0	0	0	1	VQASLAANTFTITGHAETK				238	10211	TRUE	10579	30659	32728	32728					-1;-1;-1;-1;-1;-1;-1
Q13347;A0A7I2V3U3;A0A7I2YQF8;A0A7I2YQU2;A0A7I2YQT9;A0A7I2YQC8;A0A7I2YQI6;A0A7I2V613;A0A7I2V607;A0A7I2V3N2;A0A7I2V2M3;A0A7I2V4C2;A0A7P0MRT9;A0A7I2V3K6;A0A7I2V685;A0A7I2V5V8;Q5TFK1;A0A7I2V4S8;A0A7I2YQI2;A0A7I2V640	Q13347;A0A7I2V3U3;A0A7I2YQF8;A0A7I2YQU2;A0A7I2YQT9;A0A7I2YQC8;A0A7I2YQI6;A0A7I2V613;A0A7I2V607;A0A7I2V3N2;A0A7I2V2M3;A0A7I2V4C2;A0A7P0MRT9;A0A7I2V3K6;A0A7I2V685;A0A7I2V5V8;Q5TFK1;A0A7I2V4S8;A0A7I2YQI2;A0A7I2V640	2;2;2;2;2;2;1;1;1;1;1;1;1;1;1;1;1;1;1;1	2;2;2;2;2;2;1;1;1;1;1;1;1;1;1;1;1;1;1;1	2;2;2;2;2;2;1;1;1;1;1;1;1;1;1;1;1;1;1;1	Eukaryotic translation initiation factor 3 subunit I	EIF3I	sp|Q13347|EIF3I_HUMAN Eukaryotic translation initiation factor 3 subunit I OS=Homo sapiens OX=9606 GN=EIF3I PE=1 SV=1;tr|A0A7I2V3U3|A0A7I2V3U3_HUMAN Eukaryotic translation initiation factor 3 subunit I OS=Homo sapiens OX=9606 GN=EIF3I PE=1 SV=1;tr|A0A7I2YQ	20	2	2	2	0	0	1	1	0	0	0	2	0	0	1	1	0	0	0	2	0	0	1	1	0	0	0	2	6.5	6.5	6.5	36.501	325	325;324;362;275;277;294;407;383;357;355;347;181;323;249;299;270;268;252;438;308	0	11.55	0	0	2.8	2.8	0	0	0	6.5	8070300	0	0	1633100	2652800	0	0	0	3784500	19	424750	0	0	85950	139620	0	0	0	199180	0	0	0	0	0	0	0	0	0	0	1	1	0	0	0	1	3	SGEVLVNVK;SYSSGGEDGYVR				239	8029;8783	True;True	8338;9104	23836;23837;23838;26165	25348;25349;25350;27976	25350;27976					-1;-1;-1;-1;-1;-1;-1;-1;-1;-1;-1;-1;-1;-1;-1;-1;-1;-1;-1;-1
A0A7I2V4E4;Q15056-2;Q15056;A0A7I2V3D5;A0A7I2V3E4;A0A7I2V385	A0A7I2V4E4;Q15056-2;Q15056;A0A7I2V3D5;A0A7I2V3E4;A0A7I2V385	2;2;2;1;1;1	2;2;2;1;1;1	2;2;2;1;1;1	Eukaryotic translation initiation factor 4H	EIF4H	tr|A0A7I2V4E4|A0A7I2V4E4_HUMAN Eukaryotic translation initiation factor 4H OS=Homo sapiens OX=9606 GN=EIF4H PE=1 SV=1;sp|Q15056-2|IF4H_HUMAN Isoform Short of Eukaryotic translation initiation factor 4H OS=Homo sapiens OX=9606 GN=EIF4H;sp|Q15056|IF4H_HUMAN	6	2	2	2	1	0	2	2	1	0	1	2	1	0	2	2	1	0	1	2	1	0	2	2	1	0	1	2	14.7	14.7	14.7	27.058	245	245;228;248;69;111;197	0	16.198	9.4	0	14.7	14.7	9.4	0	5.3	14.7	71491000	8904400	0	15637000	16217000	6714700	0	1741800	22276000	12	2229400	742040	0	565620	622620	559560	0	145150	896070	0	0	12855000	10961000	0	0	0	12695000	1	0	2	2	1	0	1	2	9	EALTYDGALLGDR;TVATPLNQVANPNSAIFGGARPR				240	1807;9420	True;True	1876;9763	5580;5581;5582;5583;28212;28213;28214;28215;28216	5878;5879;5880;5881;30170;30171;30172;30173;30174	5879;30174					-1;-1;-1;-1;-1;-1
A0A7I2V4W3;C9JN15;C9JM79;A0A7I2V4F2;A0A7I2V629;A0A7I2V5Q5;Q13427-2;Q13427	A0A7I2V4W3;C9JN15;C9JM79;A0A7I2V4F2;A0A7I2V629;A0A7I2V5Q5;Q13427-2;Q13427	1;1;1;1;1;1;1;1	1;1;1;1;1;1;1;1	1;1;1;1;1;1;1;1	Peptidyl-prolyl cis-trans isomerase;Peptidyl-prolyl cis-trans isomerase G	PPIG	tr|A0A7I2V4W3|A0A7I2V4W3_HUMAN Peptidyl-prolyl cis-trans isomerase OS=Homo sapiens OX=9606 GN=PPIG PE=1 SV=1;tr|C9JN15|C9JN15_HUMAN Peptidyl-prolyl cis-trans isomerase (Fragment) OS=Homo sapiens OX=9606 GN=PPIG PE=1 SV=1;tr|C9JM79|C9JM79_HUMAN Peptidyl-pro	8	1	1	1	1	0	0	0	1	0	0	0	1	0	0	0	1	0	0	0	1	0	0	0	1	0	0	0	13.5	13.5	13.5	14.942	133	133;246;487;679;732;751;357;754	0.0022489	6.5786	13.5	0	0	0	13.5	0	0	0	10869000	5707400	0	0	0	5162000	0	0	0	7	1552800	815340	0	0	0	737430	0	0	0	0	0	0	0	0	0	0	0	1	0	0	0	1	0	0	0	2	GGESIYGGFFEDESFAVK				241	3178	TRUE	3288	9361;9362	9797;9798	9798					-1;-1;-1;-1;-1;-1;-1;-1
A0A7I2V4I6;P22626;A0A7I2V4N1;A0A7I2V3P1;A0A7I2V323;P22626-2;A0A7I2V4S4;A0A7I2V3P7;A0A087WUI2;A0A024RA28;A0A7I2V4N0;A0A7I2YQN4	A0A7I2V4I6;P22626;A0A7I2V4N1;A0A7I2V3P1;A0A7I2V323;P22626-2;A0A7I2V4S4;A0A7I2V3P7;A0A087WUI2;A0A024RA28;A0A7I2V4N0;A0A7I2YQN4	15;15;14;14;14;14;13;13;11;11;9;8	15;15;14;14;14;14;13;13;11;11;9;8	15;15;14;14;14;14;13;13;11;11;9;8	Heterogeneous nuclear ribonucleoproteins A2/B1	HNRNPA2B1;HNRPA2B1	tr|A0A7I2V4I6|A0A7I2V4I6_HUMAN Heterogeneous nuclear ribonucleoproteins A2/B1 OS=Homo sapiens OX=9606 GN=HNRNPA2B1 PE=1 SV=1;sp|P22626|ROA2_HUMAN Heterogeneous nuclear ribonucleoproteins A2/B1 OS=Homo sapiens OX=9606 GN=HNRNPA2B1 PE=1 SV=2;tr|A0A7I2V4N1|A0	12	15	15	15	10	3	7	8	11	5	7	7	10	3	7	8	11	5	7	7	10	3	7	8	11	5	7	7	46.9	46.9	46.9	34.259	318	318;353;301;309;333;341;260;325;261;301;158;155	0	136.88	32.7	9.1	25.2	29.9	32.7	14.8	29.2	26.7	1142800000	210490000	60946000	119450000	123480000	368110000	39602000	62890000	157830000	18	41991000	4574500	3385900	6365200	5817000	8740700	2200100	3009300	7898000	79442000	60213000	73340000	61611000	123210000	72043000	65661000	80112000	14	3	7	8	14	6	7	7	66	DYFEEYGK;DYFEEYGKIDTIEIITDR;GFGFVTFDDHDPVDK;GFGFVTFDDHDPVDKIVLQK;GGGGNFGPGPGSNFR;GGNFGFGDSR;IDTIEIITDR;KLFIGGLSFETTEESLR;KLFVGGIKEDTEEHHLR;LFIGGLSFETTEESLR;LFVGGIKEDTEEHHLR;NMGGPYGGGNYGPGGSGGSGGYGGR;NYYEQWGK;QEMQEVQSSR;TLETVPLER				242	1727;1728;3139;3140;3188;3204;3992;4789;4790;5197;5222;6784;7001;7231;9120	True;True;True;True;True;True;True;True;True;True;True;True;True;True;True	1792;1793;3247;3248;3298;3314;4122;4951;4952;5367;5393;7047;7275;7506;9448	5340;5341;5342;5343;5344;5345;5346;9255;9256;9257;9258;9259;9260;9261;9262;9263;9412;9413;9461;9462;9463;9464;9465;11838;11839;11840;11841;11842;11843;11844;14314;14315;14316;14317;15514;15515;15516;15580;15581;15582;15583;15584;15585;15586;20205;20206;20207;20208;20930;20931;20932;20933;20934;21481;21482;21483;21484;27200;27201;27202;27203;27204;27205;27206;27207	5626;5627;5628;5629;5630;5631;5632;9690;9691;9692;9693;9694;9695;9696;9697;9698;9849;9850;9906;9907;9908;9909;9910;12382;12383;12384;12385;12386;12387;12388;12389;15202;15203;15204;15205;16477;16478;16479;16544;16545;16546;16547;16548;16549;16550;21541;21542;21543;21544;22325;22326;22327;22328;22329;22887;22888;22889;22890;29088;29089;29090;29091;29092;29093;29094;29095	5627;5632;9690;9697;9849;9906;12382;15202;15205;16477;16544;21542;22327;22888;29093					-1;-1;-1;-1;-1;-1;-1;-1;-1;-1;-1;-1
A0A7I2V4L7;B1ANR0;Q13310-2;Q13310;Q13310-3;A0A7I2V5W9;A0A7I2V598;H0Y5F5;B1ANR1;H0YEQ8;H0YCC8;H0YEU6	A0A7I2V4L7;B1ANR0;Q13310-2;Q13310;Q13310-3;A0A7I2V5W9;A0A7I2V598;H0Y5F5	11;11;11;11;11;9;8;7;5;3;3;3	5;5;5;5;5;5;5;4;1;1;2;2	4;4;4;4;4;4;4;4;0;0;2;2	Polyadenylate-binding protein;Polyadenylate-binding protein 4	PABPC4	tr|A0A7I2V4L7|A0A7I2V4L7_HUMAN Polyadenylate-binding protein OS=Homo sapiens OX=9606 GN=PABPC4 PE=1 SV=1;tr|B1ANR0|B1ANR0_HUMAN Polyadenylate-binding protein OS=Homo sapiens OX=9606 GN=PABPC4 PE=1 SV=1;sp|Q13310-2|PABP4_HUMAN Isoform 2 of Polyadenylate-bin	12	11	5	4	7	0	5	6	3	2	4	5	4	0	1	2	1	0	0	1	3	0	1	2	1	0	0	1	18.6	8.3	6.8	66.499	601	601;615;631;644;660;598;584;550;129;112;197;370	0	29.721	14	0	9	10.8	8	4.2	7.5	8.8	29624000	17531000	0	3994700	5719200	2379300	0	0	0	33	688630	394270	0	121050	173310	72099	0	0	0	0	0	0	0	0	0	0	0	4	0	1	2	1	0	0	1	9	ALDTMNFDVIK;ALYDTFSAFGNILSCK;EFSPFGSITSAK;EFTNVYIK;ELFSQFGK;NFGEEVDDESLKELFSQFGK;PLYVALAQR;RSLGYAYVNFQQPADAER;SGVGNVFIK;SLGYAYVNFQQPADAER;YQGVNLYIK				243	525;648;1947;1950;2153;6611;7093;7741;8088;8246;10785	False;False;True;False;True;True;False;False;True;False;True	540;541;669;2019;2022;2230;6867;7368;8036;8398;8559;11169	1662;1663;1664;1665;1666;2026;5958;5959;5965;5966;5967;5968;5969;6545;6546;19643;19644;21176;21177;21178;21179;22972;23993;24488;24489;24490;24491;24492;24493;24494;24495;24496;32486;32487	1730;1731;1732;1733;1734;2111;6269;6270;6276;6277;6278;6279;6280;6889;6890;20943;20944;22578;22579;22580;22581;24447;25508;26076;26077;26078;26079;26080;26081;26082;26083;26084;35153;35154	1733;2111;6269;6279;6890;20944;22580;24447;25508;26081;35153		48		47	-1;-1;-1;-1;-1;-1;-1;-1;-1;-1;-1;-1
A0A7I2V4Z0;A0A7I2YQN2;O60506-4;O60506-3;O60506-2;O60506;A0A7I2V5Q6;A0A7I2V346;B7Z645;A0A7I2V2F2;A0A7I2V309;A0A7I2YQV8;O60506-5;F6UXX1;A0A7I2V4J0;A0A7I2V2F0	A0A7I2V4Z0;A0A7I2YQN2;O60506-4;O60506-3;O60506-2;O60506;A0A7I2V5Q6;A0A7I2V346;B7Z645;A0A7I2V2F2;A0A7I2V309;A0A7I2YQV8;O60506-5	10;10;10;10;10;10;9;9;8;8;8;7;7;4;3;1	10;10;10;10;10;10;9;9;8;8;8;7;7;4;3;1	7;7;7;7;7;7;6;7;5;5;5;6;5;3;2;0	Heterogeneous nuclear ribonucleoprotein Q	SYNCRIP	tr|A0A7I2V4Z0|A0A7I2V4Z0_HUMAN Heterogeneous nuclear ribonucleoprotein Q OS=Homo sapiens OX=9606 GN=SYNCRIP PE=1 SV=1;tr|A0A7I2YQN2|A0A7I2YQN2_HUMAN Heterogeneous nuclear ribonucleoprotein Q OS=Homo sapiens OX=9606 GN=SYNCRIP PE=1 SV=1;sp|O60506-4|HNRPQ_HU	16	10	10	7	5	0	3	5	7	0	3	4	5	0	3	5	7	0	3	4	3	0	2	4	5	0	3	3	19.4	19.4	13.8	61.008	545	545;561;527;562;588;623;337;524;464;490;525;465;410;185;165;67	0	74.75	11.4	0	7.3	11.4	14.3	0	7.5	9	162800000	43605000	0	13180000	20107000	50135000	0	7528100	28243000	27	4341900	1283500	0	394110	647970	984710	0	177050	854530	14385000	0	11093000	9808300	14555000	0	21899000	15591000	5	0	3	5	7	0	3	4	27	AGPIWDLR;AIEALKEFNEDGALAVLQQFK;DLFEDELVPLFEK;EFNEDGALAVLQQFK;EQILEEFSK;GFCFLEYEDHK;NLANTVTEEILEK;TGYTLDVTTGQR;TKEQILEEFSK;VTEGLTDVILYHQPDDK				244	377;430;1398;1941;2334;3128;6691;9021;9092;10336	True;True;True;True;True;True;True;True;True;True	389;443;1446;2013;2412;3236;6954;9347;9418;10706	1228;1229;1230;1231;1232;1419;4382;4383;4384;5942;5943;5944;5945;7033;7034;7035;7036;9224;19933;19934;26857;27126;31026;31027;31028;31029;31030	1256;1257;1258;1259;1260;1453;4612;4613;4614;6253;6254;6255;6256;7381;7382;7383;7384;9659;21254;21255;28683;29014;33100;33101;33102;33103;33104	1260;1453;4613;6256;7383;9659;21254;28683;29014;33101					-1;-1;-1;-1;-1;-1;-1;-1;-1;-1;-1;-1;-1;-1;-1;-1
A0A7I2V5Y7;A0A7I2V535;Q15233;A0A7I2V4J2;Q15233-2;A0A7P0MRW0;A0A7I2V4N2;A0A7I2V464;A0A7I2V4K9;C9IZL7;C9JYS8;H7C367;C9J4X2;A0A7I2YQK8	A0A7I2V5Y7;A0A7I2V535;Q15233;A0A7I2V4J2;Q15233-2;A0A7P0MRW0;A0A7I2V4N2;A0A7I2V464;A0A7I2V4K9;C9IZL7;C9JYS8	20;20;20;19;18;17;15;15;15;11;10;9;4;4	20;20;20;19;18;17;15;15;15;11;10;9;4;4	19;19;19;18;17;16;14;14;15;10;10;8;4;4	Non-POU domain-containing octamer-binding protein	NONO	tr|A0A7I2V5Y7|A0A7I2V5Y7_HUMAN Non-POU domain-containing octamer-binding protein OS=Homo sapiens OX=9606 GN=NONO PE=1 SV=1;tr|A0A7I2V535|A0A7I2V535_HUMAN Non-POU domain-containing octamer-binding protein OS=Homo sapiens OX=9606 GN=NONO PE=1 SV=1;sp|Q15233|	14	20	20	19	13	10	10	12	9	7	7	12	13	10	10	12	9	7	7	12	12	9	9	11	9	6	6	11	49.8	49.8	48.1	54.826	476	476;501;471;468;382;515;360;360;411;207;247;234;124;130	0	199.37	31.1	22.3	27.9	29	25	16.8	12.6	30.7	1.502e+09	391860000	248180000	149010000	229020000	130910000	86453000	66852000	199720000	21	56516000	11360000	10799000	6069800	9492700	3737000	3847700	2913200	8295300	107080000	131310000	66177000	81758000	50023000	133280000	58428000	67733000	21	14	13	16	11	8	8	14	105	AAPGAEFAPNK;AGEVFIHK;AGEVFIHKDK;ALIEMEK;AVVIVDDR;CSEGSFLLTTFPR;FACHSASLTVR;FAQPGSFEYEYAMR;FGQAATMEGIGAIGGTPPAFNR;GAMPPAPVPAGTPAPPGPATMMPDGTLGLTPPTTER;GIVEFSGK;GIVEFSGKPAAR;LEMEMEAAR;LFVGNLPPDITEEEMR;LFVGNLPPDITEEEMRK;MGQMAMGGAMGINNR;NLPQYVSNELLEEAFSVFGQVER;QQEGFKGTFPDAR;TLAEIAKVELDNMPLR;VELDNMPLR				245	83;342;343;567;1012;1096;2555;2582;2701;3030;3309;3310;5139;5226;5227;6366;6747;7446;9104;9713	True;True;True;True;True;True;True;True;True;True;True;True;True;True;True;True;True;True;True;True	84;353;354;583;584;1050;1139;2639;2667;2668;2792;2793;3135;3420;3421;5309;5397;5398;6587;7010;7729;9431;10069;10070	259;260;261;262;263;264;1135;1136;1137;1138;1139;1140;1141;1142;1143;1783;1784;1785;1786;1787;3232;3233;3234;3235;3236;3237;3238;3460;3461;7612;7613;7614;7615;7616;7710;7711;7712;7713;7714;7715;7716;7717;7718;7719;7720;7721;7722;8086;8087;8088;8089;8090;8091;8968;8969;8970;9785;9786;9787;9788;9789;9790;9791;9792;9793;9794;9795;15343;15344;15345;15346;15597;15598;15599;15600;15601;15602;15603;18787;18788;20105;20106;20107;20108;22099;27155;27156;29169;29170;29171;29172;29173;29174;29175;29176	260;261;262;263;264;265;1162;1163;1164;1165;1166;1167;1168;1169;1170;1860;1861;1862;1863;1864;3404;3405;3406;3407;3408;3409;3410;3635;3636;7969;7970;7971;7972;7973;8068;8069;8070;8071;8072;8073;8074;8075;8076;8077;8078;8079;8080;8460;8461;8462;8463;8464;8465;9390;9391;9392;9393;10242;10243;10244;10245;10246;10247;10248;10249;10250;10251;10252;16302;16303;16304;16305;16561;16562;16563;16564;16565;16566;16567;16568;16569;16570;16571;16572;16573;19850;19851;21439;21440;21441;21442;21443;21444;23544;29043;29044;31192;31193;31194;31195;31196;31197;31198;31199;31200	263;1165;1170;1864;3408;3635;7971;8079;8463;9392;10248;10249;16304;16562;16570;19850;21441;23544;29044;31197		49;50;51;52		137;274;282;446	-1;-1;-1;-1;-1;-1;-1;-1;-1;-1;-1;-1;-1;-1
A0A7P0TAQ1;A0A7P0TAW3;A0A7I2V540;P55072;A0A7P0Z4C6;A0A7P0T8Q5;A0A7P0T8A3;C9JUP7;A0A7I2V2Y2;A0A7P0TAY0;A0A7I2V5G8;A0A7I2YQJ0	A0A7P0TAQ1;A0A7P0TAW3;A0A7I2V540;P55072;A0A7P0Z4C6;A0A7P0T8Q5;A0A7P0T8A3;C9JUP7	7;7;7;7;6;6;6;6;3;2;2;1	7;7;7;7;6;6;6;6;3;2;2;1	7;7;7;7;6;6;6;6;3;2;2;1	Transitional endoplasmic reticulum ATPase	VCP	tr|A0A7P0TAQ1|A0A7P0TAQ1_HUMAN 15S Mg(2+)-ATPase p97 subunit OS=Homo sapiens OX=9606 GN=VCP PE=1 SV=1;tr|A0A7P0TAW3|A0A7P0TAW3_HUMAN 15S Mg(2+)-ATPase p97 subunit OS=Homo sapiens OX=9606 GN=VCP PE=1 SV=1;tr|A0A7I2V540|A0A7I2V540_HUMAN 15S Mg(2+)-ATPase p97	12	7	7	7	1	0	2	3	0	1	0	6	1	0	2	3	0	1	0	6	1	0	2	3	0	1	0	6	14.2	14.2	14.2	80.607	733	733;772;804;806;694;754;760;761;458;237;334;43	0	47.929	1.2	0	4.4	6.3	0	1.6	0	12.6	64685000	1604500	0	5363400	20965000	0	2893900	0	33858000	42	823360	38202	0	39283	159110	0	68902	0	517870	0	0	8204100	9977800	0	0	0	9751400	1	0	2	3	0	1	0	6	13	ASGADSKGDDLSTAILK;DVDLEFLAK;ELQELVQYPVEHPDK;ETVVEVPQVTWEDIGGLEDVKR;EVDIGIPDATGR;NAPAIIFIDELDAIAPK;WALSQSNPSALR				246	818;1667;2214;2450;2466;6558;10493	True;True;True;True;True;True;True	851;1730;2292;2530;2547;6814;10866	2616;5140;5141;5142;6731;6732;6733;7349;7350;7393;19504;19505;31494	2741;5412;5413;5414;7077;7078;7079;7704;7705;7749;20803;20804;33591	2741;5412;7077;7705;7749;20803;33591					-1;-1;-1;-1;-1;-1;-1;-1;-1;-1;-1;-1
A0A7I2V5L3;P40429;A0A7I2V2L9;M0QYS1;Q8J015;Q6NVV1;M0QZU1;A0A096LPE0	A0A7I2V5L3;P40429;A0A7I2V2L9;M0QYS1;Q8J015	5;5;4;4;3;2;1;1	5;5;4;4;3;2;1;1	5;5;4;4;3;2;1;1	60S ribosomal protein L13a	RPL13A;RPL13a	tr|A0A7I2V5L3|A0A7I2V5L3_HUMAN 60S ribosomal protein L13a OS=Homo sapiens OX=9606 GN=RPL13A PE=1 SV=1;sp|P40429|RL13A_HUMAN 60S ribosomal protein L13a OS=Homo sapiens OX=9606 GN=RPL13A PE=1 SV=2;tr|A0A7I2V2L9|A0A7I2V2L9_HUMAN 60S ribosomal protein L13a OS=	8	5	5	5	2	1	1	2	2	3	1	2	2	1	1	2	2	3	1	2	2	1	1	2	2	3	1	2	28.2	28.2	28.2	21.716	188	188;203;198;210;142;102;46;48	0	32.112	11.7	5.9	5.9	10.1	12.2	17.6	5.9	11.7	88291000	17041000	3608100	3024100	11836000	21554000	17008000	7537000	6683100	10	8829100	1704100	360810	302410	1183600	2155400	1700800	753700	668310	11051000	0	0	0	0	31747000	0	0	2	1	1	2	2	3	1	2	14	AEVQVLVLDGR;CEGINISGNFYR;LAHEVGWK;VFDGIPPPYDK;YQAVTATLEEK				247	283;1063;4957;9754;10779	True;True;True;True;True	292;1104;5120;10113;11163	938;939;940;941;942;943;3398;14748;29317;29318;29319;32471;32472;32473	956;957;958;959;960;961;3570;15647;31348;31349;31350;35138;35139;35140	956;3570;15647;31348;35138					-1;-1;-1;-1;-1;-1;-1;-1
G3V5V0;A0A7I2V5R1;Q8TD19;G3V459;A0A7I2V4E9;G3V2Z5;A0A7I2V454	G3V5V0;A0A7I2V5R1;Q8TD19;G3V459;A0A7I2V4E9;G3V2Z5;A0A7I2V454	4;4;4;2;2;2;2	4;4;4;2;2;2;2	4;4;4;2;2;2;2	Serine/threonine-protein kinase Nek9	NEK9	tr|G3V5V0|G3V5V0_HUMAN Serine/threonine-protein kinase Nek9 OS=Homo sapiens OX=9606 GN=NEK9 PE=1 SV=2;tr|A0A7I2V5R1|A0A7I2V5R1_HUMAN Serine/threonine-protein kinase Nek9 OS=Homo sapiens OX=9606 GN=NEK9 PE=1 SV=1;sp|Q8TD19|NEK9_HUMAN Serine/threonine-protei	7	4	4	4	0	0	3	4	0	0	0	3	0	0	3	4	0	0	0	3	0	0	3	4	0	0	0	3	8.6	8.6	8.6	65.749	592	592;991;979;104;117;260;861	0	26.032	0	0	5.7	8.6	0	0	0	7.1	37491000	0	0	8999300	13176000	0	0	0	15316000	24	1083000	0	0	374970	362280	0	0	0	345780	0	0	7042900	5005200	0	0	0	6331100	0	0	3	4	0	0	0	3	10	AGGGAAEQEELHYIPIR;GAFGEATLYR;SSTVTEAPIAVVTSR;VTLLNAPTK				248	351;3012;8593;10357	True;True;True;True	362;3117;8911;10727	1167;1168;8917;8918;8919;25513;25514;25515;31087;31088	1194;1195;9338;9339;9340;27137;27138;27139;33165;33166	1194;9338;27137;33165					-1;-1;-1;-1;-1;-1;-1
A0A7I2V5S2;A0A7I2YQC0;P06748-2;P06748;P06748-3;A0A7I2V433;A0A7I2V2X9;A0A7I2V3U2;A0A7I2V4G8;A0A7I2V5J8;E5RI98;A0A7I2V3G5;A0A7I2V579;E5RGW4	A0A7I2V5S2;A0A7I2YQC0;P06748-2;P06748;P06748-3;A0A7I2V433;A0A7I2V2X9;A0A7I2V3U2;A0A7I2V4G8;A0A7I2V5J8;E5RI98;A0A7I2V3G5;A0A7I2V579	10;10;10;10;9;7;7;7;6;6;6;5;5;2	10;10;10;10;9;7;7;7;6;6;6;5;5;2	10;10;10;10;9;7;7;7;6;6;6;5;5;2	Nucleophosmin	NPM1	tr|A0A7I2V5S2|A0A7I2V5S2_HUMAN Nucleophosmin OS=Homo sapiens OX=9606 GN=NPM1 PE=1 SV=1;tr|A0A7I2YQC0|A0A7I2YQC0_HUMAN Nucleophosmin OS=Homo sapiens OX=9606 GN=NPM1 PE=1 SV=1;sp|P06748-2|NPM_HUMAN Isoform 2 of Nucleophosmin OS=Homo sapiens OX=9606 GN=NPM1;s	14	10	10	10	6	3	7	7	7	8	7	8	6	3	7	7	7	8	7	8	6	3	7	7	7	8	7	8	34.8	34.8	34.8	33.875	305	305;323;265;294;259;156;175;195;123;201;230;90;99;59	0	113.91	25.6	10.2	29.5	30.2	32.5	30.2	30.2	31.8	1.0111e+09	62979000	57106000	99568000	124480000	107500000	217680000	69093000	272730000	14	48081000	3000800	2174600	5412700	4148600	4668900	12815000	2545800	13315000	20801000	49843000	44102000	40651000	28972000	210000000	48632000	66291000	8	4	7	10	11	10	7	11	68	DELHIVEAEAMNYEGSPIK;GPSSVEDIK;LLSISGK;MQASIEK;MSVQPTVSLGGFEITPPVVLR;MTDQEAIQDLWQWR;TVSLGAGAK;TVSLGAGAKDELHIVEAEAMNYEGSPIK;VDNDENEHQLSLR;VTLATLK				249	1180;3487;5626;6446;6496;6498;9475;9476;9652;10351	True;True;True;True;True;True;True;True;True;True	1226;3600;5803;6679;6740;6741;6743;6744;9820;9821;10005;10721	3744;3745;3746;3747;3748;10322;10323;10324;10325;10326;10327;10328;10329;16807;16808;16809;16810;16811;19002;19003;19162;19163;19164;19165;19166;19167;19168;19169;19170;19171;19172;19174;19175;19176;19177;19178;19179;19180;19181;19182;19183;19184;28386;28387;28388;28389;28390;28391;28392;28954;28955;28956;28957;28958;28959;28960;28961;28962;28963;28964;28965;28966;31075;31076;31077;31078;31079;31080;31081	3949;3950;3951;3952;3953;10795;10796;10797;10798;10799;10800;10801;10802;17826;17827;17828;17829;17830;20067;20068;20240;20241;20242;20243;20244;20245;20246;20247;20248;20249;20250;20252;20253;20254;20255;20256;20257;20258;20259;20260;20261;20262;30349;30350;30351;30352;30353;30354;30355;30964;30965;30966;30967;30968;30969;30970;30971;30972;30973;30974;30975;30976;33152;33153;33154;33155;33156;33157;33158;33159	3951;10795;17828;20067;20248;20252;30350;30354;30970;33155		53;54		81;289	-1;-1;-1;-1;-1;-1;-1;-1;-1;-1;-1;-1;-1;-1
P11940;A0A7I2YQ88;H0YAR2;E7EQV3;A0A7I2V649;P11940-2;A0A087WTT1;E7ERJ7;A0A7I2YQ90;A0A7I2V4N4;A0A7I2YQE4;Q9H361;E5RJB9;H0YBN4;E5RGH3;E5RH24;A0A6Q8JFT6;H0YB86;H0YAP2;Q4VXU2;H0YAS6;H0YB75;Q4VXU2-2;E5RHG7;H0YAS7;A0A6I8PLA1;A0A6Q8JFV4;A0A6I8PS38;E5RFD8;A0A7I2V3J9;Q96DU9-2;Q96DU9;A0A7I2V4V6;E5RGC4;H0YC10	P11940;A0A7I2YQ88;H0YAR2;E7EQV3;A0A7I2V649;P11940-2;A0A087WTT1;E7ERJ7;A0A7I2YQ90;A0A7I2V4N4;A0A7I2YQE4	16;16;16;15;15;15;14;14;13;13;12;6;6;5;5;5;4;4;4;4;3;3;3;3;2;2;2;2;1;1;1;1;1;1;1	16;16;16;15;15;15;14;14;13;13;12;6;6;5;5;5;4;4;4;4;3;3;3;3;2;2;2;2;1;1;1;1;1;1;1	9;9;9;9;8;8;8;8;6;9;9;4;1;0;1;1;2;3;4;2;3;3;2;0;2;1;1;1;0;0;1;1;0;0;1	Polyadenylate-binding protein 1;Polyadenylate-binding protein	PABPC1	sp|P11940|PABP1_HUMAN Polyadenylate-binding protein 1 OS=Homo sapiens OX=9606 GN=PABPC1 PE=1 SV=2;tr|A0A7I2YQ88|A0A7I2YQ88_HUMAN Polyadenylate-binding protein OS=Homo sapiens OX=9606 GN=PABPC1 PE=1 SV=1;tr|H0YAR2|H0YAR2_HUMAN Polyadenylate-binding protein	35	16	16	9	10	1	8	11	5	3	5	8	10	1	8	11	5	3	5	8	6	1	3	6	3	1	1	4	29.9	29.9	19.8	70.67	636	636;633;599;591;590;547;588;604;604;577;565;631;129;174;108;118;619;165;131;614;169;183;330;75;136;199;192;174;61;151;350;382;354;43;42	0	151.59	18.1	1.4	13.5	23.7	9.4	5.8	8.5	18.2	420720000	74984000	4588400	80119000	98079000	30973000	4623700	18872000	108480000	36	9768000	1311300	127460	2225500	2282900	621100	128440	524230	2547100	15188000	0	21883000	23869000	6419800	6297200	13311000	20966000	10	1	8	12	5	3	5	9	53	ALDTMNFDVIK;ALYDTFSAFGNILSCK;EFSPFGTITSAK;EFTNVYIK;FSPAGPILSIR;GFGFVSFER;IVATKPLYVALAQR;KEFSPFGTITSAK;LFPLIQAMHPTLAGK;NPQQHLNAQPQVTMQQPAVHVQGQEPLTASMLASAPPQEQK;PLYVALAQR;RSLGYAYVNFQQPADAER;SGVGNIFIK;SKVDEAVAVLQAHQAK;SLGYAYVNFQQPADAER;YQGVNLYVK				251	525;648;1948;1950;2893;3138;4599;4718;5205;6824;7093;7741;8087;8195;8246;10786	True;True;True;True;True;True;True;True;True;True;True;True;True;True;True;True	540;541;669;2020;2022;2994;3246;4754;4878;5375;7091;7368;8036;8397;8508;8559;11170	1662;1663;1664;1665;1666;2026;5960;5961;5962;5963;5965;5966;5967;5968;5969;8595;8596;8597;9252;9253;9254;13821;13822;14172;15537;20364;20365;21176;21177;21178;21179;22972;23987;23988;23989;23990;23991;23992;24328;24488;24489;24490;24491;24492;24493;24494;24495;24496;32488;32489;32490;32491;32492	1730;1731;1732;1733;1734;2111;6271;6272;6273;6274;6276;6277;6278;6279;6280;8991;8992;8993;9687;9688;9689;14681;14682;15059;16500;21726;21727;22578;22579;22580;22581;24447;25502;25503;25504;25505;25506;25507;25891;26076;26077;26078;26079;26080;26081;26082;26083;26084;35155;35156;35157;35158;35159	1733;2111;6273;6279;8991;9688;14682;15059;16500;21727;22580;24447;25503;25891;26081;35156		48		72	-1;-1;-1;-1;-1;-1;-1;-1;-1;-1;-1;-1;-1;-1;-1;-1;-1;-1;-1;-1;-1;-1;-1;-1;-1;-1;-1;-1;-1;-1;-1;-1;-1;-1;-1
J3QR09;J3KTE4;A0A7I2YQG2;P84098;A0A7I2V638;A0A7I2V4U6;A0A7I2V2L0;A0A7I2V512	J3QR09;J3KTE4;A0A7I2YQG2;P84098;A0A7I2V638;A0A7I2V4U6;A0A7I2V2L0;A0A7I2V512	2;2;2;2;1;1;1;1	2;2;2;2;1;1;1;1	2;2;2;2;1;1;1;1	Ribosomal protein L19;60S ribosomal protein L19	RPL19	tr|J3QR09|J3QR09_HUMAN Ribosomal protein L19 OS=Homo sapiens OX=9606 GN=RPL19 PE=1 SV=1;tr|J3KTE4|J3KTE4_HUMAN Ribosomal protein L19 OS=Homo sapiens OX=9606 GN=RPL19 PE=1 SV=1;tr|A0A7I2YQG2|A0A7I2YQG2_HUMAN Ribosomal protein L19 OS=Homo sapiens OX=9606 GN=	8	2	2	2	2	0	2	2	2	2	1	2	2	0	2	2	2	2	1	2	2	0	2	2	2	2	1	2	13.5	13.5	13.5	23.134	193	193;194;216;196;48;95;109;110	0	16.347	13.5	0	13.5	13.5	13.5	13.5	4.7	13.5	93092000	11842000	0	17428000	17222000	10163000	10718000	2135400	23582000	6	13751000	1973700	0	2331500	2388300	1693900	1786400	355900	3221500	7443500	0	13256000	10768000	6239400	24471000	0	12493000	2	0	3	3	2	2	1	3	16	LLADQAEAR;VWLDPNETNEIANANSR				252	5452;10472	True;True	5624;10844	16271;16272;16273;16274;16275;16276;16277;31430;31431;31432;31433;31434;31435;31436;31437;31438	17274;17275;17276;17277;17278;17279;17280;33527;33528;33529;33530;33531;33532;33533;33534;33535	17277;33529					-1;-1;-1;-1;-1;-1;-1;-1
A0A7N4I394;O75400-2;O75400-3;O75400;F5H578;H0YG38;H7C2N3	A0A7N4I394;O75400-2;O75400-3;O75400	7;7;7;7;3;2;1	7;7;7;7;3;2;1	7;7;7;7;3;2;1	Pre-mRNA-processing factor 40 homolog A	PRPF40A	tr|A0A7N4I394|A0A7N4I394_HUMAN Pre-mRNA-processing factor 40 homolog A OS=Homo sapiens OX=9606 GN=PRPF40A PE=1 SV=1;sp|O75400-2|PR40A_HUMAN Isoform 2 of Pre-mRNA-processing factor 40 homolog A OS=Homo sapiens OX=9606 GN=PRPF40A;sp|O75400-3|PR40A_HUMAN Isof	7	7	7	7	4	0	1	1	5	0	1	2	4	0	1	1	5	0	1	2	4	0	1	1	5	0	1	2	8	8	8	112.4	994	994;930;939;957;463;367;157	0	45.222	5	0	0.9	0.9	6.1	0	0.9	1.8	90768000	25299000	0	4163600	5154200	38780000	0	2711400	14659000	36	1436800	278320	0	115650	143170	417150	0	75317	407200	9997900	0	0	0	15589000	0	0	0	4	0	1	1	6	0	1	2	15	DRLEIYEDVLFFLSK;FVKEPAFEDITLESER;LAFNSLLEK;MIINDPR;SDSGKPYYYNSQTK;TLLEQLDDDQ;TPAEQLLSK				253	1566;2953;4948;6382;7896;9148;9209	True;True;True;True;True;True;True	1625;3057;5111;6605;8199;9476;9545	4881;4882;4883;8783;8784;14719;14720;14721;14722;14723;14724;18824;23449;27304;27538	5138;5139;5140;9204;9205;15618;15619;15620;15621;15622;15623;19887;24936;29225;29482	5138;9204;15618;19887;24936;29225;29482		57		458	-1;-1;-1;-1;-1;-1;-1
A0A7P0MNE9;P35030-5;P35030-3;P35030-2;P35030-4;P35030	A0A7P0MNE9;P35030-5;P35030-3;P35030-2;P35030-4;P35030	1;1;1;1;1;1	1;1;1;1;1;1	1;1;1;1;1;1	Trypsin-3	PRSS3	tr|A0A7P0MNE9|A0A7P0MNE9_HUMAN Trypsin-3 OS=Homo sapiens OX=9606 GN=PRSS3 PE=1 SV=1;sp|P35030-5|TRY3_HUMAN Isoform 5 of Trypsin-3 OS=Homo sapiens OX=9606 GN=PRSS3;sp|P35030-3|TRY3_HUMAN Isoform 3 of Trypsin-3 OS=Homo sapiens OX=9606 GN=PRSS3;sp|P35030-2|TR	6	1	1	1	0	0	1	0	0	1	0	1	0	0	1	0	0	1	0	1	0	0	1	0	0	1	0	1	5	5	5	28.134	259	259;240;247;260;261;304	0.00079872	7.7514	0	0	5	0	0	5	0	5	12547000	0	0	2091900	0	0	8163000	0	2292300	11	1140700	0	0	190170	0	0	742090	0	208390	0	0	0	0	0	0	0	0	0	0	0	0	0	1	0	0	1	VLEGNEQFINAAK				254	9989	TRUE	10352	29999;30000;30001	32050;32051;32052	32050					-1;-1;-1;-1;-1;-1
A0A7P0TAE1;H0YIV0;A0A7P0T823;A0A7P0TAT8;P14625;A0A7P0T917;A0A7P0TAY2;A0A087WT78;A0A7P0TBC2;A0A7P0Z405;A0A7P0T8R3;A0A7P0T885	A0A7P0TAE1;H0YIV0;A0A7P0T823;A0A7P0TAT8;P14625;A0A7P0T917;A0A7P0TAY2;A0A087WT78;A0A7P0TBC2	8;8;8;8;8;7;6;6;5;2;2;2	7;7;7;7;7;6;5;5;4;1;1;1	7;7;7;7;7;6;5;5;4;1;1;1	Endoplasmin	HSP90B1	tr|A0A7P0TAE1|A0A7P0TAE1_HUMAN Endoplasmin OS=Homo sapiens OX=9606 GN=HSP90B1 PE=1 SV=1;tr|H0YIV0|H0YIV0_HUMAN Endoplasmin OS=Homo sapiens OX=9606 GN=HSP90B1 PE=1 SV=2;tr|A0A7P0T823|A0A7P0T823_HUMAN Endoplasmin OS=Homo sapiens OX=9606 GN=HSP90B1 PE=1 SV=1;	12	8	7	7	2	1	3	6	2	1	1	4	2	0	2	5	2	0	0	3	2	0	2	5	2	0	0	3	15.8	14.3	14.3	90.75	789	789;796;813;814;803;719;661;751;465;163;251;274	0	48.04	4.4	1.5	4.7	9.8	4.4	1.5	1.5	7.7	80069000	6003100	0	14366000	29221000	6007800	0	0	24472000	43	1522100	97531	0	334090	564440	115000	0	0	410990	0	0	12267000	13215000	0	0	0	10314000	2	0	2	5	2	0	0	3	14	ELISNASDALDK;FQSSHHPTDITSLDQYVER;GVVDSDDLPLNVSR;IKEDEDDKTVLDLAVVLFETATLR;SGYLLPDTK;SILFVPTSAPR;TDDEVVQREEEAIQLDGLNASQIR;TVWDWELMNDIK				255	2172;2864;3677;4191;8095;8140;8868;9494	False;True;True;True;True;True;True;True	2250;2963;3796;4325;8405;8451;9192;9841	6609;6610;6611;6612;6613;6614;8529;10868;10869;10870;12522;12523;24023;24148;24149;24150;24151;24152;26424;28469	6954;6955;6956;6957;6958;6959;8925;11361;11362;11363;13105;13106;25565;25700;25701;25702;25703;25704;28244;30434	6958;8925;11363;13105;25565;25701;28244;30434					-1;-1;-1;-1;-1;-1;-1;-1;-1;-1;-1;-1
D6RD16;D6RAQ8;A0A7P0TAE9;A0A7P0T840;A0A7P0T937;A0A7P0TB65;A0A7P0T9L0;A0A7P0T8G1;A0A7P0Z484;A0A7P0Z4D6;A0A7P0TAR9;A0A7P0Z4H2;A0A7P0TAN9;A0A7P0T8N1;D6RAU8;P27824;P27824-2	D6RD16;D6RAQ8;A0A7P0TAE9;A0A7P0T840;A0A7P0T937;A0A7P0TB65;A0A7P0T9L0;A0A7P0T8G1;A0A7P0Z484;A0A7P0Z4D6;A0A7P0TAR9;A0A7P0Z4H2;A0A7P0TAN9;A0A7P0T8N1;D6RAU8;P27824;P27824-2	1;1;1;1;1;1;1;1;1;1;1;1;1;1;1;1;1	1;1;1;1;1;1;1;1;1;1;1;1;1;1;1;1;1	1;1;1;1;1;1;1;1;1;1;1;1;1;1;1;1;1	Calnexin	CANX	tr|D6RD16|D6RD16_HUMAN Calnexin OS=Homo sapiens OX=9606 GN=CANX PE=1 SV=1;tr|D6RAQ8|D6RAQ8_HUMAN Calnexin (Fragment) OS=Homo sapiens OX=9606 GN=CANX PE=1 SV=1;tr|A0A7P0TAE9|A0A7P0TAE9_HUMAN Calnexin OS=Homo sapiens OX=9606 GN=CANX PE=1 SV=1;tr|A0A7P0T840|A	17	1	1	1	0	0	1	1	0	1	0	1	0	0	1	1	0	1	0	1	0	0	1	1	0	1	0	1	16.7	16.7	16.7	10.29	96	96;107;626;600;591;590;550;550;520;471;425;244;210;198;134;592;627	0.0015361	6.7888	0	0	16.7	16.7	0	16.7	0	16.7	10501000	0	0	2815800	0	0	2217800	0	5467300	2	5250500	0	0	1407900	0	0	1108900	0	2733700	0	0	0	0	0	0	0	0	0	0	1	1	0	1	0	1	4	APVPTGEVYFADSFDR				256	734	TRUE	766	2321;2322;2323;2324	2426;2427;2428;2429	2426					-1;-1;-1;-1;-1;-1;-1;-1;-1;-1;-1;-1;-1;-1;-1;-1;-1
H0YNL4;A0A804HIS4;A0A7P0TAI3;A0A804HKS3;H7BY37;A0A7P0T9K8;A0A7P0T8F0;A0A804HKW4;A0A7P0TA60;A0A7P0Z448;A0A804HJT1;A0A804HIW6;A0A804HJV8;A0A804HK48;A0A804HIM6;A0A804HIG3;Q8NEZ4;Q8NEZ4-2;Q8NEZ4-3	H0YNL4;A0A804HIS4;A0A7P0TAI3;A0A804HKS3;H7BY37;A0A7P0T9K8;A0A7P0T8F0;A0A804HKW4;A0A7P0TA60;A0A7P0Z448;A0A804HJT1;A0A804HIW6;A0A804HJV8;A0A804HK48;A0A804HIM6;A0A804HIG3;Q8NEZ4;Q8NEZ4-2;Q8NEZ4-3	1;1;1;1;1;1;1;1;1;1;1;1;1;1;1;1;1;1;1	1;1;1;1;1;1;1;1;1;1;1;1;1;1;1;1;1;1;1	1;1;1;1;1;1;1;1;1;1;1;1;1;1;1;1;1;1;1	Histone-lysine N-methyltransferase 2C	KMT2C	tr|H0YNL4|H0YNL4_HUMAN Histone-lysine N-methyltransferase 2C (Fragment) OS=Homo sapiens OX=9606 GN=KMT2C PE=1 SV=2;tr|A0A804HIS4|A0A804HIS4_HUMAN Histone-lysine N-methyltransferase 2C (Fragment) OS=Homo sapiens OX=9606 GN=KMT2C PE=4 SV=1;tr|A0A7P0TAI3|A0A7	19	1	1	1	1	0	0	0	0	0	0	0	1	0	0	0	0	0	0	0	1	0	0	0	0	0	0	0	2.3	2.3	2.3	100.05	914	914;1471;4762;4054;3476;3211;3207;3206;2952;2717;2152;2103;2058;1961;1588;1500;4911;4964;4968	0.00079051	7.315	2.3	0	0	0	0	0	0	0	1938800	1938800	0	0	0	0	0	0	0	37	52400	52400	0	0	0	0	0	0	0	0	0	0	0	0	0	0	0	1	0	0	0	0	0	0	0	1	ERPLLLEEQPLLLQDLLDQER				257	2361	TRUE	2440	7107	7455	7455					-1;-1;-1;-1;-1;-1;-1;-1;-1;-1;-1;-1;-1;-1;-1;-1;-1;-1;-1
C9J1W4;A0A7P0T8F4;B7Z3P7;B5MCF1;A0A7P0TAB5;Q9UKV0-11;Q9UKV0-9;Q9UKV0-10;Q9UKV0-8;Q9UKV0-3;Q9UKV0-4;Q9UKV0-2;Q9UKV0;Q9UKV0-6;Q9UKV0-5;Q9UKV0-7	C9J1W4;A0A7P0T8F4;B7Z3P7;B5MCF1;A0A7P0TAB5;Q9UKV0-11;Q9UKV0-9;Q9UKV0-10;Q9UKV0-8;Q9UKV0-3;Q9UKV0-4;Q9UKV0-2;Q9UKV0;Q9UKV0-6;Q9UKV0-5;Q9UKV0-7	1;1;1;1;1;1;1;1;1;1;1;1;1;1;1;1	1;1;1;1;1;1;1;1;1;1;1;1;1;1;1;1	1;1;1;1;1;1;1;1;1;1;1;1;1;1;1;1	Histone deacetylase 9	HDAC9	tr|C9J1W4|C9J1W4_HUMAN Histone deacetylase (Fragment) OS=Homo sapiens OX=9606 GN=HDAC9 PE=1 SV=1;tr|A0A7P0T8F4|A0A7P0T8F4_HUMAN Histone deacetylase OS=Homo sapiens OX=9606 GN=HDAC9 PE=1 SV=1;tr|B7Z3P7|B7Z3P7_HUMAN Histone deacetylase OS=Homo sapiens OX=960	16	1	1	1	0	0	0	0	1	0	0	0	0	0	0	0	1	0	0	0	0	0	0	0	1	0	0	0	8.1	8.1	8.1	17.57	148	148;506;549;577;654;513;546;562;588;590;879;923;1011;1025;1066;1069	0.00078003	7.0382	0	0	0	0	8.1	0	0	0	598160000	0	0	0	0	598160000	0	0	0	12	49846000	0	0	0	0	49846000	0	0	0	0	0	0	0	0	0	0	0	0	0	0	0	1	0	0	0	1	GRERAVASTEVK				258	3538	TRUE	3655	10486	10962	10962					-1;-1;-1;-1;-1;-1;-1;-1;-1;-1;-1;-1;-1;-1;-1;-1
P07237;A0A7P0TA71;A0A7P0TA35;I3L4M2;A0A7P0TB26;A0A7P0T9D6;A0A7P0T9U6;A0A7P0T8X1;A0A7P0TA97;I3L0S0;A0A7P0T8J3;A0A7P0T8C0;I3L3P5;H7BZ94;I3L514;A0A7P0T9K9;H0Y3Z3;A0A7P0Z4S2;A0A7P0Z4J0;A0A7P0TAX9;A0A7P0TBP8;B3KTQ9;A0A7P0T9S9;I3L3U6;A0A7P0Z476;I3NI03	P07237;A0A7P0TA71;A0A7P0TA35;I3L4M2;A0A7P0TB26;A0A7P0T9D6;A0A7P0T9U6;A0A7P0T8X1;A0A7P0TA97;I3L0S0;A0A7P0T8J3;A0A7P0T8C0;I3L3P5;H7BZ94;I3L514;A0A7P0T9K9;H0Y3Z3;A0A7P0Z4S2;A0A7P0Z4J0	5;5;5;5;5;5;5;5;5;4;4;4;4;4;4;4;4;3;3;2;1;1;1;1;1;1	5;5;5;5;5;5;5;5;5;4;4;4;4;4;4;4;4;3;3;2;1;1;1;1;1;1	5;5;5;5;5;5;5;5;5;4;4;4;4;4;4;4;4;3;3;2;1;1;1;1;1;1	Protein disulfide-isomerase	P4HB	sp|P07237|PDIA1_HUMAN Protein disulfide-isomerase OS=Homo sapiens OX=9606 GN=P4HB PE=1 SV=3;tr|A0A7P0TA71|A0A7P0TA71_HUMAN Protein disulfide-isomerase OS=Homo sapiens OX=9606 GN=P4HB PE=1 SV=1;tr|A0A7P0TA35|A0A7P0TA35_HUMAN Protein disulfide-isomerase OS=H	26	5	5	5	0	0	2	4	0	0	0	1	0	0	2	4	0	0	0	1	0	0	2	4	0	0	0	1	10.4	10.4	10.4	57.116	508	508;557;542;537;533;521;486;479;479;466;488;481;472;464;463;439;418;304;270;222;123;185;135;128;126;118	0	30.663	0	0	4.7	8.9	0	0	0	2	15749000	0	0	2137100	9171100	0	0	0	4441000	35	414810	0	0	61061	226870	0	0	0	126890	0	0	0	0	0	0	0	0	0	0	2	4	0	0	0	1	7	EADDIVNWLK;ENLLDFIK;NFEDVAFDEK;THILLFLPK;VDATEESDLAQQYGVR				259	1763;2290;6607;9024;9612	True;True;True;True;True	1831;2368;6863;9350;9965	5449;5450;6919;19636;26867;28799;28800	5747;5748;7267;20936;28693;30802;30803	5748;7267;20936;28693;30803					-1;-1;-1;-1;-1;-1;-1;-1;-1;-1;-1;-1;-1;-1;-1;-1;-1;-1;-1;-1;-1;-1;-1;-1;-1;-1
A0A7P0T938;Q2LD37-4;Q2LD37;H7C121;H3BLT5;H0Y781;Q2LD37-2;Q2LD37-6;Q2LD37-7	A0A7P0T938;Q2LD37-4;Q2LD37;H7C121;H3BLT5;H0Y781;Q2LD37-2;Q2LD37-6;Q2LD37-7	2;2;2;1;1;1;1;1;1	2;2;2;1;1;1;1;1;1	2;2;2;1;1;1;1;1;1	Uncharacterized protein KIAA1109	KIAA1109	tr|A0A7P0T938|A0A7P0T938_HUMAN Transmembrane protein KIAA1109 OS=Homo sapiens OX=9606 GN=KIAA1109 PE=1 SV=1;sp|Q2LD37-4|K1109_HUMAN Isoform 4 of Transmembrane protein KIAA1109 OS=Homo sapiens OX=9606 GN=KIAA1109;sp|Q2LD37|K1109_HUMAN Transmembrane protein	9	2	2	2	0	0	0	0	1	0	0	1	0	0	0	0	1	0	0	1	0	0	0	0	1	0	0	1	0.5	0.5	0.5	564.99	5093	5093;5004;5005;1247;1381;1674;2873;3680;4251	0.00082713	11.046	0	0	0	0	0.2	0	0	0.3	13424000	0	0	0	0	10130000	0	0	3293500	234	57367	0	0	0	0	43292	0	0	14075	0	0	0	0	0	0	0	0	0	0	0	0	1	0	0	1	2	NVDANNTENSTTVK;SVIICQHGIDRR				260	6934;8712	True;True	7205;9031	20681;25958	22059;27761	22059;27761					-1;-1;-1;-1;-1;-1;-1;-1;-1
H7C0W7;A0A7P0T943	H7C0W7;A0A7P0T943	1;1	1;1	1;1		FAM126A	tr|H7C0W7|H7C0W7_HUMAN Hyccin OS=Homo sapiens OX=9606 GN=FAM126A PE=1 SV=2;tr|A0A7P0T943|A0A7P0T943_HUMAN Hyccin OS=Homo sapiens OX=9606 GN=FAM126A PE=1 SV=1	2	1	1	1	0	0	0	0	0	1	0	0	0	0	0	0	0	1	0	0	0	0	0	0	0	1	0	0	5.5	5.5	5.5	30.692	275	275;377	0.002214	6.4945	0	0	0	0	0	5.5	0	0	9074000	0	0	0	0	0	9074000	0	0	13	698000	0	0	0	0	0	698000	0	0	0	0	0	0	0	0	0	0	0	0	0	0	0	1	0	0	1	MALTESALSQHGLSK				261	6258	TRUE	6456	18505	19568	19568		58		1	-1;-1
P08195-4;P08195-2;P08195;P08195-3;A0A7P0TAN7;A0A7P0Z4A0;A0A7P0T9F7;F5GZS6;J3KPF3;A0A7P0TBF8;A0A7P0Z4P5;F5H056;F5GZI0;A0A7P0T8F1;A0A7P0TAS6;A0A7P0T8U7;H0YFX4;H0YH36	P08195-4;P08195-2;P08195;P08195-3;A0A7P0TAN7;A0A7P0Z4A0;A0A7P0T9F7;F5GZS6;J3KPF3;A0A7P0TBF8;A0A7P0Z4P5;F5H056;F5GZI0;A0A7P0T8F1;A0A7P0TAS6;A0A7P0T8U7	5;5;5;5;5;5;5;5;5;5;5;5;5;3;3;3;1;1	5;5;5;5;5;5;5;5;5;5;5;5;5;3;3;3;1;1	5;5;5;5;5;5;5;5;5;5;5;5;5;3;3;3;1;1	4F2 cell-surface antigen heavy chain	SLC3A2	sp|P08195-4|4F2_HUMAN Isoform 4 of 4F2 cell-surface antigen heavy chain OS=Homo sapiens OX=9606 GN=SLC3A2;sp|P08195-2|4F2_HUMAN Isoform 2 of 4F2 cell-surface antigen heavy chain OS=Homo sapiens OX=9606 GN=SLC3A2;sp|P08195|4F2_HUMAN 4F2 cell-surface antigen	18	5	5	5	3	0	0	1	3	0	1	2	3	0	0	1	3	0	1	2	3	0	0	1	3	0	1	2	11.5	11.5	11.5	71.122	661	661;529;630;568;623;616;603;599;631;533;654;447;400;398;415;402;122;241	0	30.919	5.4	0	0	2.1	6.8	0	2.1	5.3	29325000	7767100	0	0	1699400	12409000	0	1321300	6128300	28	816330	277400	0	0	60693	331090	0	47189	99957	4071900	0	0	0	5478100	0	0	0	3	0	0	1	3	0	1	2	10	ADLLLSTQPGREEGSPLELER;GQSEDPGSLLSLFR;LLTSFLPAQLLR;VILDLTPNYR;VKDALEFWLQAGVDGFQVR				262	183;3526;5640;9909;9937	True;True;True;True;True	190;3641;5818;10269;10298	581;10434;10435;10436;10437;10438;16842;16843;29782;29864	584;10909;10910;10911;10912;10913;17861;17862;31824;31906	584;10909;17862;31824;31906					-1;-1;-1;-1;-1;-1;-1;-1;-1;-1;-1;-1;-1;-1;-1;-1;-1;-1
A0A7P0TB94;A0A7P0T9T8;Q9UHI6;A0A7P0T8G7;A0A7P0Z4I9;A0A7P0TBA6;A0A7P0Z4K8;Q9UHI6-2	A0A7P0TB94;A0A7P0T9T8;Q9UHI6;A0A7P0T8G7;A0A7P0Z4I9;A0A7P0TBA6	4;4;4;3;2;2;1;1	4;4;4;3;2;2;1;1	4;4;4;3;2;2;1;1	Probable ATP-dependent RNA helicase DDX20	DDX20	tr|A0A7P0TB94|A0A7P0TB94_HUMAN RNA helicase OS=Homo sapiens OX=9606 GN=DDX20 PE=1 SV=1;tr|A0A7P0T9T8|A0A7P0T9T8_HUMAN RNA helicase OS=Homo sapiens OX=9606 GN=DDX20 PE=1 SV=1;sp|Q9UHI6|DDX20_HUMAN Probable ATP-dependent RNA helicase DDX20 OS=Homo sapiens OX	8	4	4	4	1	0	1	1	1	0	0	2	1	0	1	1	1	0	0	2	1	0	1	1	1	0	0	2	13.5	13.5	13.5	46.89	423	423;754;824;345;279;294;193;138	0	24.313	6.1	0	2.4	2.4	6.1	0	0	5	14201000	2055600	0	1718900	1798900	1654800	0	0	6973200	25	419640	82226	0	68758	71954	66191	0	0	278930	0	0	0	0	0	0	0	0	1	0	1	1	1	0	0	2	6	LFILDEADK;LNSSDPSLIGLK;TGDVLLAEPADFESLLLSRPVLEGLR;VLISTDLTSR				263	5199;5722;8982;10034	True;True;True;True	5369;5904;9308;10397	15519;17089;26743;26744;30128;30129	16482;18122;28568;28569;32179;32180	16482;18122;28568;32179					-1;-1;-1;-1;-1;-1;-1;-1
P11021;A0A7P0TB36;A0A7P0TAI0	P11021;A0A7P0TB36;A0A7P0TAI0	16;16;13	15;15;12	15;15;12	78 kDa glucose-regulated protein	HSPA5	sp|P11021|BIP_HUMAN Endoplasmic reticulum chaperone BiP OS=Homo sapiens OX=9606 GN=HSPA5 PE=1 SV=2;tr|A0A7P0TB36|A0A7P0TB36_HUMAN 78 kDa glucose-regulated protein OS=Homo sapiens OX=9606 GN=HSPA5 PE=1 SV=1;tr|A0A7P0TAI0|A0A7P0TAI0_HUMAN 78 kDa glucose-regu	3	16	15	15	9	3	9	7	7	3	3	7	8	2	8	6	6	2	2	6	8	2	8	6	6	2	2	6	29.4	29.4	29.4	72.332	654	654;623;616	0	134.45	18.3	6.4	16.4	13.5	14.1	6.4	6.1	12.4	266640000	53477000	10107000	56676000	47388000	42609000	5178300	3420900	47786000	30	7249000	1009300	336890	1889200	1333500	800600	172610	114030	1592900	12432000	9390000	25565000	18752000	10024000	9251900	6349300	16995000	7	2	8	6	6	2	2	6	39	DAGTIAGLNVMR;ELEEIVQPIISK;FEELNMDLFR;IEIESFYEGEDFSETLTR;IEWLESHQDADIEDFK;IINEPTAAAIAYGLDK;IINEPTAAAIAYGLDKR;ITITNDQNR;ITPSYVAFTPEGER;KKELEEIVQPIISK;NELESYAYSLK;NQLTSNPENTVFDAK;SDIDEIVLVGGSTR;SQIFSTASDNQPTVTIK;VLEDSDLK;VTHAVVTVPAYFNDAQR				264	1133;2131;2637;4023;4038;4161;4163;4561;4579;4772;6595;6846;7867;8462;9984;10348	True;True;True;True;True;False;True;True;True;True;True;True;True;True;True;True	1178;2208;2724;4153;4170;4294;4296;4714;4734;4932;6851;7113;8165;8778;10347;10718	3585;3586;6485;6486;6487;6488;6489;7887;7888;7889;7890;11929;11930;11993;12396;12397;12398;12399;12400;12401;12402;12403;12411;12412;13708;13709;13710;13711;13712;13773;13774;13775;13776;13777;13778;13779;13780;14288;19611;19612;20435;23343;25135;25136;29993;29994;31056;31057	3780;3781;6829;6830;6831;6832;6833;8251;8252;8253;8254;12476;12477;12549;12971;12972;12973;12974;12975;12976;12977;12978;12986;12987;14565;14566;14567;14568;14569;14630;14631;14632;14633;14634;14635;14636;14637;15176;20911;20912;21804;24825;26754;26755;32044;32045;33132;33133	3780;6832;8252;12476;12549;12978;12986;14566;14630;15176;20912;21804;24825;26754;32044;33132					-1;-1;-1
A0A7P0Z497;P23284;A0A7P0TB45;A0A7P0T7U3	A0A7P0Z497;P23284;A0A7P0TB45;A0A7P0T7U3	4;4;3;2	4;4;3;2	4;4;3;2	Peptidyl-prolyl cis-trans isomerase B	PPIB	tr|A0A7P0Z497|A0A7P0Z497_HUMAN Peptidyl-prolyl cis-trans isomerase OS=Homo sapiens OX=9606 GN=PPIB PE=1 SV=1;sp|P23284|PPIB_HUMAN Peptidyl-prolyl cis-trans isomerase B OS=Homo sapiens OX=9606 GN=PPIB PE=1 SV=2;tr|A0A7P0TB45|A0A7P0TB45_HUMAN Peptidyl-prolyl	4	4	4	4	2	0	0	0	2	2	0	0	2	0	0	0	2	2	0	0	2	0	0	0	2	2	0	0	22.7	22.7	22.7	20.21	181	181;216;216;123	0	28.4	8.3	0	0	0	11.6	14.4	0	0	50715000	22648000	0	0	0	26382000	1685000	0	0	11	4610500	2058900	0	0	0	2398400	153190	0	0	0	0	0	0	0	0	0	0	2	0	0	0	2	1	0	0	5	DTNGSQFFITTVK;TAWLDGK;TVDNFVALATGEK;VIFGLFGK				265	1637;8859;9424;9895	True;True;True;True	1698;9183;9767;10255	5044;26403;28224;28225;29749;29750	5302;28223;30182;30183;31791;31792	5302;28223;30182;31791					-1;-1;-1;-1
E7EX90;A0A7P0Z4C3;A0A804CDA6;Q14203-5;Q14203-2;Q14203-3;Q14203-4;Q14203-6;Q14203;Q6AWB1	E7EX90;A0A7P0Z4C3;A0A804CDA6;Q14203-5;Q14203-2;Q14203-3;Q14203-4;Q14203-6;Q14203;Q6AWB1	2;2;2;2;2;2;2;2;2;1	2;2;2;2;2;2;2;2;2;1	2;2;2;2;2;2;2;2;2;1	Dynactin subunit 1	DCTN1;DKFZp686E0752	tr|E7EX90|E7EX90_HUMAN Dynactin subunit 1 OS=Homo sapiens OX=9606 GN=DCTN1 PE=1 SV=1;tr|A0A7P0Z4C3|A0A7P0Z4C3_HUMAN Dynactin subunit 1 OS=Homo sapiens OX=9606 GN=DCTN1 PE=1 SV=1;tr|A0A804CDA6|A0A804CDA6_HUMAN Dynactin subunit 1 OS=Homo sapiens OX=9606 GN=D	10	2	2	2	2	0	0	0	1	0	0	0	2	0	0	0	1	0	0	0	2	0	0	0	1	0	0	0	2.8	2.8	2.8	139.09	1256	1256;1261;1273;1139;1144;1236;1253;1271;1278;890	0	11.309	2.8	0	0	0	0.7	0	0	0	6155600	3738900	0	0	0	2416700	0	0	0	60	80633	40354	0	0	0	40279	0	0	0	0	0	0	0	0	0	0	0	2	0	0	0	1	0	0	0	3	GAAGEQLSFAAGLVYSLSLLQATLHR;LEETQALLR				266	2998;5115	True;True	3103;5285	8885;15291;15292	9306;16249;16250	9306;16249					-1;-1;-1;-1;-1;-1;-1;-1;-1;-1
A0A7P0Z4D3;Q92973-3;Q92973-2;Q92973;A0A7P0T944;A0A7P0T9C0;A0A7P0TBF0;E7EW37;S4R398;O14787-2	A0A7P0Z4D3;Q92973-3;Q92973-2;Q92973;A0A7P0T944;A0A7P0T9C0;A0A7P0TBF0	3;3;3;3;2;2;2;1;1;1	3;3;3;3;2;2;2;1;1;1	3;3;3;3;2;2;2;1;1;1	Transportin-1	TNPO1	tr|A0A7P0Z4D3|A0A7P0Z4D3_HUMAN Transportin-1 OS=Homo sapiens OX=9606 GN=TNPO1 PE=1 SV=1;sp|Q92973-3|TNPO1_HUMAN Isoform 3 of Transportin-1 OS=Homo sapiens OX=9606 GN=TNPO1;sp|Q92973-2|TNPO1_HUMAN Isoform 2 of Transportin-1 OS=Homo sapiens OX=9606 GN=TNPO1;	10	3	3	3	2	0	1	2	2	0	0	1	2	0	1	2	2	0	0	1	2	0	1	2	2	0	0	1	4.8	4.8	4.8	99.105	870	870;848;890;898;756;797;858;136;193;887	0	21.285	3.7	0	1.4	2.5	3.7	0	0	1.4	33238000	8948000	0	5132900	6155600	7810100	0	0	5191800	38	728960	145940	0	135080	161990	149320	0	0	136630	6611300	0	0	0	4972400	0	0	0	2	0	1	2	2	0	0	1	8	LEQLNQYPDFNNYLIFVLTK;TLLENTAITIGR;YSDIDIILLK				267	5154;9147;10806	True;True;True	5324;9475;11190	15397;15398;27299;27300;27301;27302;27303;32545	16356;16357;29220;29221;29222;29223;29224;35212	16356;29223;35212					-1;-1;-1;-1;-1;-1;-1;-1;-1;-1
A0A7P0Z4F9;P55265-5;P55265;P55265-4;A0A3B3IRQ9;P55265-3;P55265-2;A0A3B3ISU1;A0A7P0Z4K3;A0A3B3ISX1;A0A3B3ITG9;A0A7P0TA14	A0A7P0Z4F9;P55265-5;P55265;P55265-4;A0A3B3IRQ9;P55265-3;P55265-2;A0A3B3ISU1;A0A7P0Z4K3;A0A3B3ISX1	14;14;14;14;13;13;13;12;12;7;5;4	14;14;14;14;13;13;13;12;12;7;5;4	14;14;14;14;13;13;13;12;12;7;5;4	Double-stranded RNA-specific adenosine deaminase	ADAR	tr|A0A7P0Z4F9|A0A7P0Z4F9_HUMAN Double-stranded RNA-specific adenosine deaminase OS=Homo sapiens OX=9606 GN=ADAR PE=1 SV=1;sp|P55265-5|DSRAD_HUMAN Isoform 5 of Double-stranded RNA-specific adenosine deaminase OS=Homo sapiens OX=9606 GN=ADAR;sp|P55265|DSRAD_	12	14	14	14	3	0	2	5	4	1	3	9	3	0	2	5	4	1	3	9	3	0	2	5	4	1	3	9	20.2	20.2	20.2	101.54	912	912;931;1226;1269;1158;1181;1200;1046;1165;788;350;263	0	99.923	5.6	0	2.7	7	7	0.9	4.2	13	138280000	9730200	0	10881000	27723000	34495000	2612400	3841000	49000000	56	1870700	131770	0	194300	397360	315660	46649	20030	764910	0	0	8806900	8373900	0	0	0	16746000	3	0	2	5	4	1	3	9	27	AIMEMPSFYSHGLPR;AMTILLEEAK;DINAVLIDMER;DSIFEPAK;ILAAIIMK;LVDQSGPPHEPK;MGFTEVTPVTGASLR;QEAADAALR;QGTTPPIWHLTDK;RNAEFLTCNIPTSNASNNMVTTEK;SVTLGYLFSQGHLTR;VLIGENEK;WNVLGLQGALLTHFLQPIYLK;YLNTNPVGGLLEYAR				268	464;663;1316;1590;4202;6108;6353;7212;7277;7698;8740;10027;10527;10736	True;True;True;True;True;True;True;True;True;True;True;True;True;True	478;692;1363;1650;4337;6299;6573;7487;7555;7993;9059;10390;10901;11116	1521;1522;1523;2096;2097;2098;4166;4926;12555;18066;18752;18753;18754;21440;21441;21635;22850;26045;26046;30113;31593;31594;32345;32346;32347;32348;32349	1560;1561;1562;2198;2199;2200;4392;5184;13145;19126;19815;19816;19817;22845;22846;23043;24324;27849;27850;32164;33700;33701;35012;35013;35014;35015;35016	1560;2198;4392;5184;13145;19126;19815;22846;23043;24324;27849;32164;33700;35014					-1;-1;-1;-1;-1;-1;-1;-1;-1;-1;-1;-1
A0A804CF45;O14654	A0A804CF45;O14654	14;14	14;14	14;14	Insulin receptor substrate 4	IRS4	tr|A0A804CF45|A0A804CF45_HUMAN Insulin receptor substrate 4 OS=Homo sapiens OX=9606 GN=IRS4 PE=4 SV=1;sp|O14654|IRS4_HUMAN Insulin receptor substrate 4 OS=Homo sapiens OX=9606 GN=IRS4 PE=1 SV=1	2	14	14	14	6	0	6	6	3	0	1	5	6	0	6	6	3	0	1	5	6	0	6	6	3	0	1	5	13.1	13.1	13.1	133.68	1256	1256;1257	0	104.06	6.4	0	6.2	4.9	3.3	0	1.2	4.9	120600000	15564000	0	34547000	25991000	10374000	0	1238200	32886000	59	1847600	181960	0	505170	406300	175830	0	20987	557390	0	0	15038000	11534000	0	0	0	12589000	6	0	5	4	3	0	1	4	23	AAVSAFPTDSLER;AIGDGEDEMLFTR;ANPLSLDSAR;AVSVPASFFR;DVWQVIVK;DVWQVIVKPR;EADSSSDYVNMDFTK;GAQDVAGGSNPGAHNPSANLAR;LLQEEEQER;LNTEVASVVVQLLSIR;RAVSVPASFFR;SWSSYFSLPNPFR;SYSISIGAHLLTLLSAR;WFQPVANAADAEAVR				269	124;445;685;999;1712;1713;1765;3034;5605;5726;7604;8762;8781;10503	True;True;True;True;True;True;True;True;True;True;True;True;True;True	125;458;714;1037;1777;1778;1833;3139;5779;5908;7896;9081;9102;10877	373;374;375;1461;2162;3186;3187;3188;5308;5309;5310;5311;5452;5453;8985;16710;17093;22577;26103;26104;26163;31535;31536;31537;31538;31539;31540	374;375;376;1495;2264;3358;3359;3360;5594;5595;5596;5597;5750;5751;9409;17721;18126;24046;27911;27912;27974;33642;33643;33644;33645;33646;33647	374;1495;2264;3358;5595;5597;5751;9409;17721;18126;24046;27911;27974;33647		59		393	-1;-1
A0A804HHW5;Q99714;Q99714-2;Q5H928	A0A804HHW5;Q99714;Q99714-2	3;3;2;1	3;3;2;1	3;3;2;1	3-hydroxyacyl-CoA dehydrogenase type-2	HSD17B10	tr|A0A804HHW5|A0A804HHW5_HUMAN 3-hydroxyacyl-CoA dehydrogenase type-2 OS=Homo sapiens OX=9606 GN=HSD17B10 PE=4 SV=1;sp|Q99714|HCD2_HUMAN 3-hydroxyacyl-CoA dehydrogenase type-2 OS=Homo sapiens OX=9606 GN=HSD17B10 PE=1 SV=3;sp|Q99714-2|HCD2_HUMAN Isoform 2 o	4	3	3	3	1	0	1	2	0	0	0	0	1	0	1	2	0	0	0	0	1	0	1	2	0	0	0	0	19.8	19.8	19.8	22.278	217	217;261;252;169	0	18.744	3.7	0	11.5	16.1	0	0	0	0	15128000	1753700	0	3190300	10184000	0	0	0	0	13	480920	134900	0	245410	346020	0	0	0	0	0	0	0	0	0	0	0	0	1	0	1	1	0	0	0	0	3	DLAPIGIR;DVQTALALAK;GVIINTASVAAFEGQVGQAAYSASK				270	1375;1703;3647	True;True;True	1423;1768;3766	4321;5265;10797;10798	4548;5550;11290;11291	4548;5550;11291					-1;-1;-1;-1
P42704;A0A804HKI2;A0A804HIN4;A0A804HLG8;A0A804HK30;A0A804HL40;A0A804HKJ0;A0A804HKR3;A0A804HIG4;A0A804HI14;A0A804HJZ1;A0A804HIQ7;A0A804HI40;A0A804HHY9;A0A804HJH8;B8ZZ38;C9JCA9;A0A804HK02;A0A804HIV5;A0A804HJI0;A0A0C4DG06;A0A804HKX0;A0A804HKR5;A0A804HJA1;A0A804HKK7;A0A804HJG8;H7C3W8;A0A804HKX6;A0A804HLL8	P42704;A0A804HKI2;A0A804HIN4;A0A804HLG8;A0A804HK30;A0A804HL40;A0A804HKJ0;A0A804HKR3;A0A804HIG4;A0A804HI14;A0A804HJZ1;A0A804HIQ7;A0A804HI40;A0A804HHY9;A0A804HJH8;B8ZZ38;C9JCA9;A0A804HK02;A0A804HIV5	8;8;8;8;8;8;8;8;8;8;8;7;7;7;4;4;4;4;4;3;3;3;3;3;2;1;1;1;1	8;8;8;8;8;8;8;8;8;8;8;7;7;7;4;4;4;4;4;3;3;3;3;3;2;1;1;1;1	8;8;8;8;8;8;8;8;8;8;8;7;7;7;4;4;4;4;4;3;3;3;3;3;2;1;1;1;1	Leucine-rich PPR motif-containing protein, mitochondrial	LRPPRC	sp|P42704|LPPRC_HUMAN Leucine-rich PPR motif-containing protein, mitochondrial OS=Homo sapiens OX=9606 GN=LRPPRC PE=1 SV=3;tr|A0A804HKI2|A0A804HKI2_HUMAN Leucine-rich PPR motif-containing protein, mitochondrial OS=Homo sapiens OX=9606 GN=LRPPRC PE=4 SV=1;t	29	8	8	8	3	0	2	3	1	0	0	2	3	0	2	3	1	0	0	2	3	0	2	3	1	0	0	2	7.2	7.2	7.2	157.9	1394	1394;1430;1404;1400;1395;1393;1391;1379;1369;1366;1363;1277;1356;1285;913;841;837;795;739;776;531;430;422;281;266;107;167;141;33	0	56.748	2.9	0	2.4	2.9	0.8	0	0	1.4	24817000	5444100	0	3491700	5540200	1539900	0	0	8801500	90	248150	60490	0	27375	45384	17110	0	0	97794	0	0	0	0	0	0	0	0	3	0	2	3	1	0	0	2	11	DAGIEPGPDTYLALLNAYAEK;FSPTDFLAK;LLAEILR;MEEANIQPNR;SEAANGNLDFVLSFLK;SVLELIPELNEK;TVLDQQQTPSR;VIEPQYFGLAYLFR				271	1129;2899;5454;6313;7907;8718;9447;9892	True;True;True;True;True;True;True;True	1174;3000;5626;6526;8210;9037;9791;10252	3571;3572;8613;16282;18658;23475;25967;25968;28303;28304;29744	3765;3766;9009;17285;19721;24962;27770;27771;30261;30262;31786	3766;9009;17285;19721;24962;27770;30261;31786					-1;-1;-1;-1;-1;-1;-1;-1;-1;-1;-1;-1;-1;-1;-1;-1;-1;-1;-1;-1;-1;-1;-1;-1;-1;-1;-1;-1;-1
A0A804HI79;Q8TA86;A0A804HL29;C9J6V2	A0A804HI79;Q8TA86;A0A804HL29;C9J6V2	4;4;2;2	4;4;2;2	4;4;2;2	Retinitis pigmentosa 9 protein	RP9	tr|A0A804HI79|A0A804HI79_HUMAN Retinitis pigmentosa 9 protein OS=Homo sapiens OX=9606 GN=RP9 PE=4 SV=1;sp|Q8TA86|RP9_HUMAN Retinitis pigmentosa 9 protein OS=Homo sapiens OX=9606 GN=RP9 PE=1 SV=2;tr|A0A804HL29|A0A804HL29_HUMAN Retinitis pigmentosa 9 protein	4	4	4	4	1	2	0	0	0	1	1	2	1	2	0	0	0	1	1	2	1	2	0	0	0	1	1	2	28.8	28.8	28.8	18.487	156	156;221;51;166	0	24.584	5.8	15.4	0	0	0	5.8	7.7	13.5	14911000	2791300	2760500	0	0	0	1891800	1437400	6030200	10	704390	279130	276050	0	0	0	189180	143740	236090	0	0	0	0	0	0	0	0	1	2	0	0	0	1	1	2	7	EFLAHAPTK;EPPEQELQR;SSRPGREDVGAAGAR;VAHEDPMYDIIR				272	1935;2317;8578;9550	True;True;True;True	2007;2395;8896;9901	5923;5924;7004;7005;25461;28583;28584	6234;6235;7352;7353;27085;30548;30549	6235;7353;27085;30549					-1;-1;-1;-1
A0A804HJE2;Q8TF68-3;Q8TF68-2;Q8TF68;F5H8L7;E9PHB3	A0A804HJE2;Q8TF68-3;Q8TF68-2;Q8TF68;F5H8L7;E9PHB3	2;2;2;2;1;1	2;2;2;2;1;1	2;2;2;2;1;1	Zinc finger protein 384	ZNF384	tr|A0A804HJE2|A0A804HJE2_HUMAN Zinc finger protein 384 OS=Homo sapiens OX=9606 GN=ZNF384 PE=4 SV=1;sp|Q8TF68-3|ZN384_HUMAN Isoform 3 of Zinc finger protein 384 OS=Homo sapiens OX=9606 GN=ZNF384;sp|Q8TF68-2|ZN384_HUMAN Isoform 2 of Zinc finger protein 384 O	6	2	2	2	0	0	0	0	0	0	2	1	0	0	0	0	0	0	2	1	0	0	0	0	0	0	2	1	4.1	4.1	4.1	66.183	608	608;461;516;577;277;377	0	11.952	0	0	0	0	0	0	4.1	2	4730500	0	0	0	0	0	0	4730500	0	18	262800	0	0	0	0	0	0	262800	0	0	0	0	0	0	0	0	0	0	0	0	0	0	0	2	1	3	AFTQLSNLQSHR;TFANSSYLAQHIR				273	327;8949	True;True	336;9275	1078;1079;26647	1105;1106;28471	1105;28471					-1;-1;-1;-1;-1;-1
A0A804HJG7;E3W994;O75122-3;E7EW49;E7ERI8;O75122;J3KR49;A0A0U1RQI6;B3KR06;O75122-2;E7ENG2;F8WA11;H7C4M5;C9J668;H0Y5T1;D6RBU8;H7C5M8;Q7Z460-2;Q7Z460-4;Q7Z460-5;Q7Z460-3;Q7Z460	A0A804HJG7;E3W994;O75122-3;E7EW49;E7ERI8;O75122;J3KR49;A0A0U1RQI6	9;8;8;8;8;7;7;7;3;3;3;1;1;1;1;1;1;1;1;1;1;1	9;8;8;8;8;7;7;7;3;3;3;1;1;1;1;1;1;1;1;1;1;1	9;8;8;8;8;7;7;7;3;3;3;1;1;1;1;1;1;1;1;1;1;1	CLIP-associating protein 2	CLASP2	tr|A0A804HJG7|A0A804HJG7_HUMAN CLIP-associating protein 2 OS=Homo sapiens OX=9606 GN=CLASP2 PE=4 SV=1;tr|E3W994|E3W994_HUMAN CLIP-associating protein 2 OS=Homo sapiens OX=9606 GN=CLASP2 PE=1 SV=2;sp|O75122-3|CLAP2_HUMAN Isoform 3 of CLIP-associating protei	22	9	9	9	2	0	1	4	3	0	0	4	2	0	1	4	3	0	0	4	2	0	1	4	3	0	0	4	9	9	9	164.88	1506	1506;1273;1515;1514;1513;1294;1293;1304;454;431;458;1478;178;178;1275;233;220;1471;1477;1479;1494;1538	0	67.471	2.8	0	1.1	3.6	4.1	0	0	3.4	33663000	4150900	0	3468000	8993000	4673600	0	0	12377000	86	327030	20832	0	40326	104570	17383	0	0	143920	2598600	0	0	0	2184600	0	0	0	2	0	1	4	3	0	0	4	14	AFTDVPSIQIYSSR;LLNLYIK;LQVGQELLLYLGAPGAISDLEEDLGR;LSSSVSAMR;SFEFLDLLLQEWQTHSLER;SFQPLGPGYGISQSSR;VLNTGSDVEEAVADALK;VLTTTALSTVSSGVQR;WSTANPSTVAGR				274	326;5582;5890;6006;7981;8003;10060;10105;10540	True;True;True;True;True;True;True;True;True	335;5756;6077;6196;8288;8310;10423;10469;10914	1076;1077;16648;17512;17513;17844;23694;23760;23761;23762;30211;30339;30340;31623	1103;1104;17659;18553;18554;18902;25200;25269;25270;25271;32263;32397;32398;33732	1103;17659;18553;18902;25200;25271;32263;32397;33732					-1;-1;-1;-1;-1;-1;-1;-1;-1;-1;-1;-1;-1;-1;-1;-1;-1;-1;-1;-1;-1;-1
A0A804HK76;O75369-6;O75369-3;O75369-2;O75369-9;O75369;O75369-8;A0A804HL72;O75369-5;O75369-4;E7EN95;O75369-7;A0A804HJC2	A0A804HK76;O75369-6;O75369-3;O75369-2;O75369-9;O75369;O75369-8;A0A804HL72;O75369-5;O75369-4;E7EN95;O75369-7	37;37;37;37;37;37;37;35;33;33;28;28;11	28;28;28;28;28;28;28;26;25;25;27;27;3	26;26;26;26;26;26;26;24;24;24;25;25;3	Filamin-B	FLNB	tr|A0A804HK76|A0A804HK76_HUMAN Filamin-B OS=Homo sapiens OX=9606 GN=FLNB PE=4 SV=1;sp|O75369-6|FLNB_HUMAN Isoform 6 of Filamin-B OS=Homo sapiens OX=9606 GN=FLNB;sp|O75369-3|FLNB_HUMAN Isoform 3 of Filamin-B OS=Homo sapiens OX=9606 GN=FLNB;sp|O75369-2|FLNB_	13	37	28	26	27	6	5	10	18	4	5	6	20	2	2	4	14	3	0	4	19	2	2	4	14	2	0	4	21.3	18.4	17.1	274.02	2562	2562;2537;2561;2578;2591;2602;2633;2270;2146;2150;2409;2422;521	0	214.37	16.4	2.9	2	4	10.7	2.3	2	2.7	200040000	113360000	5790600	5266200	10551000	52144000	4901000	0	8027400	139	771960	343000	25320	37886	62417	210320	35259	0	57751	22183000	1480500	1120400	1556700	11408000	0	0	0	19	2	2	3	13	3	0	4	46	AGGPGLER;AGLAPLEVR;AGPGTLSVTIEGPSK;AHGPGLEGGLVGKPAEFTIDTK;AHIANPSGASTECFVTDNADGTYQVEYTPFEK;AIVDGNLK;ANEPTHFTVDCTEAGEGDVSVGIK;AWGPGLHGGIVGR;CLATGPGIASTVK;DLAEDAPWK;DLAEDAPWKK;EAGAGGLSIAVEGPSK;FNDEHIPESPYLVPVIAPSDDAR;GAGIGGLGITVEGPSESK;GAGTGGLGLTVEGPCEAK;GLEELVK;GLHVVEVTYDDVPIPNSPFK;IAGPGLGSGVR;IFFAGDTIPK;IGNLQTDLSDGLR;IQQNTFTR;LDVTILSPSR;LGSAADFLLDISETDLSSLTASIK;LIALLEVLSQK;LLGWIQNK;NTVELLVEDK;QKDFLDGVYAFEYYPSTPGR;QMQLENVSVALEFLDR;QMQLENVSVALEFLDRESIK;SADFVVESIGSEVGSLGFAIEGPSQAK;SPFEVQVGPEAGMQK;SPFTVGVAAPLDLSK;TGEEVGFVVDAK;VAVTEGCQPSR;VLFASQEIPASPFR;VLSEDEEDVDFDIIHNANDTFTVK;VTASGPGLSSYGVPASLPVDFAIDAR				275	356;364;376;408;409;488;670;1020;1076;1368;1369;1782;2820;3014;3019;3339;3365;3918;4049;4103;4438;5089;5302;5351;5545;6927;7329;7408;7409;7796;8392;8396;8985;9601;10001;10089;10329	False;True;True;True;True;False;True;True;True;False;False;True;True;True;True;True;True;True;True;True;False;True;True;False;False;True;True;False;False;True;True;True;True;True;True;True;True	367;375;388;421;422;503;699;1058;1119;1416;1417;1850;2918;3119;3124;3450;3476;4043;4181;4235;4587;5259;5473;5523;5719;7198;7608;7689;7690;7691;7692;8092;8708;8712;9311;9953;10364;10453;10699	1176;1194;1225;1226;1227;1325;1326;1574;1575;2117;2118;3260;3261;3422;3423;4296;4297;4298;4299;4300;4301;4302;4303;4304;4305;4306;4307;4308;5498;8410;8411;8412;8921;8922;8923;8924;8925;8942;9889;9947;9948;11556;12020;12021;12183;13314;13315;15225;15226;15847;15968;15969;15970;15971;15972;15973;15974;16524;16525;16526;20656;21801;22018;22019;22020;22021;22022;22023;22024;22025;23140;24922;24943;24944;24945;24946;24947;26750;28764;30032;30033;30034;30287;31003;31004	1203;1221;1253;1254;1255;1354;1355;1613;1614;2219;2220;3432;3433;3595;3596;4523;4524;4525;4526;4527;4528;4529;4530;4531;4532;4533;4534;4535;5796;8797;8798;8799;9342;9343;9344;9345;9346;9364;10353;10411;10412;12096;12576;12577;12743;14159;14160;16182;16183;16834;16958;16959;16960;16961;16962;16963;16964;16965;17535;17536;17537;22032;23222;23460;23461;23462;23463;23464;23465;23466;23467;24620;26535;26556;26557;26558;26559;26560;28575;30767;32083;32084;32085;32344;33076;33077	1203;1221;1255;1354;1355;1614;2220;3432;3595;4524;4531;5796;8798;9345;9364;10353;10411;12096;12577;12743;14160;16183;16834;16958;17536;22032;23222;23460;23465;24620;26535;26557;28575;30767;32083;32344;33076		60		75	-1;-1;-1;-1;-1;-1;-1;-1;-1;-1;-1;-1;-1
A0A804HKE0;P49448;P00367;A0A804HHS2;A0A804HJZ0;A0A804HJD7;P00367-2;P00367-3	A0A804HKE0;P49448;P00367;A0A804HHS2;A0A804HJZ0;A0A804HJD7;P00367-2;P00367-3	2;2;2;1;1;1;1;1	2;2;2;1;1;1;1;1	2;2;2;1;1;1;1;1	Glutamate dehydrogenase 2, mitochondrial;Glutamate dehydrogenase 1, mitochondrial	GLUD2;GLUD1	tr|A0A804HKE0|A0A804HKE0_HUMAN Glutamate dehydrogenase 1, mitochondrial OS=Homo sapiens OX=9606 GN=GLUD1 PE=4 SV=1;sp|P49448|DHE4_HUMAN Glutamate dehydrogenase 2, mitochondrial OS=Homo sapiens OX=9606 GN=GLUD2 PE=1 SV=2;sp|P00367|DHE3_HUMAN Glutamate dehyd	8	2	2	2	0	0	1	1	0	0	0	2	0	0	1	1	0	0	0	2	0	0	1	1	0	0	0	2	3.4	3.4	3.4	51.434	466	466;558;558;153;171;532;391;425	0	11.401	0	0	1.7	1.7	0	0	0	3.4	10333000	0	0	2392900	2066700	0	0	0	5873000	29	356290	0	0	82513	71265	0	0	0	202520	0	0	0	0	0	0	0	0	0	0	1	1	0	0	0	2	4	MVEGFFDR;YNLGLDLR				277	6507;10765	True;True	6758;11148	19222;19223;19224;32437	20310;20311;20312;35104	20310;35104					-1;-1;-1;-1;-1;-1;-1;-1
A0A804HKE7;P27816-6;P27816-5;B5MEG9;H7C4C5;H7C456;H0Y2V1;F8W9U4;A0A0J9YVV8;A0A0J9YW37;P27816-7	A0A804HKE7;P27816-6	68;61;32;20;18;12;12;11;6;6;6	1;0;1;0;1;0;0;0;0;0;0	1;0;1;0;1;0;0;0;0;0;0	Microtubule-associated protein 4	MAP4	tr|A0A804HKE7|A0A804HKE7_HUMAN Microtubule-associated protein 4 OS=Homo sapiens OX=9606 GN=MAP4 PE=4 SV=1;sp|P27816-6|MAP4_HUMAN Isoform 6 of Microtubule-associated protein 4 OS=Homo sapiens OX=9606 GN=MAP4	11	68	1	1	42	30	34	41	42	24	34	42	1	0	0	0	1	0	0	0	1	0	0	0	1	0	0	0	35.2	0.6	0.6	245.37	2296	2296;1135;809;760;493;283;463;828;76;140;99	0.0029155	6.3743	22.2	16.7	21.5	26.1	22	13.6	21.2	26.2	17131000	8209700	0	0	0	8920900	0	0	0	126	135960	65156	0	0	0	70801	0	0	0	0	0	0	0	0	0	0	0	1	0	0	0	1	0	0	0	2	ADLSLADALTEPSPDIEGEIK;ADLSLADALTEPSPDIEGEIKR;AKTQPTSLPK;ALPLEAEVAPVK;ATPMPSRPSTTPFIDK;AVLIPSEPVSK;CSLPAEEDSVLEK;DFIATLEAEAFDDVVGETVGK;DGVLTLANNVTPAK;DKALPLEAEVAPVK;DLVLLSEIEVAQANDIISSTEISSAEK;DMAQLPETEIAPAK;DMAQLPETEIAPAKDVAPSTVK;DMEIAQTQK;DMELPTEK;DMELPTEKEVALVK;DMQPSMESDMALVK;DMSPLSETEMALGK;DMTLPPETNVILTK;DVAPSTVK;DVKPKPIADAK;DVPPLSETEATPVPIK;DVPPLSETEATPVPIKDMEIAQTQK;DVRWPTETDVSSAK;DVTPPPETEVVLIK;EAQTLDSQIQETN;EGSVAVQIPDLLEDK;EIEMASEERPPAQALEIMMGLK;GHLLPGVPVEDQSLPGEAR;GISEDSHLESLQDVGQSAAPTFMISPETVTGTGKK;HVPGGGNVQIQNK;HVPGGGNVQIQNKK;IHVPMETTGDQGIEGMAYMDENR;ITELESVSLPTPEIQSDFLHSK;IVPAKDLVLLSEIEVAQANDIISSTEISSAEK;KCSLPAEEDSVLEK;KPMSLASGLVPAAPPK;KTTTLSGTAPAAGVVPSR;LATNTSAPDLK;LDVTLAK;LVAENFVSESLR;MAYQEYPNSQNWPEDTNFCFQPEQVVDPIQTDPFK;MDLAPSK;MYHDDDLADLVFPSSATADTSIFAGQNDPLK;NVCLPPEMEVALTEDQVPALK;NVCLPPEMEVALTEDQVPALKTEAPLAK;NVVLPTETEVAPAK;NVVLPTETEVAPAKDVTLLK;NVVLPTETEVAPAKDVTLLKETER;PSILPSK;QPAPTTIGGLNK;RDFIATLEAEAFDDVVGETVGK;RPAVASARPSILPSK;SPSTLLPK;SVPADLSRPK;TAGPIASAQK;TDYIPLLDVDEK;TDYIPLLDVDEKTGNSESK;TEVALAK;TKPLATTQPAK;TQPTSLPK;TTTAAAVASTGPSSR;TTTLSGTAPAAGVVPSR;VALSSETEVALAR;VGSLDNVGHLPAGGAVK;VGSTENIK;VSYSHIQSK;WPTETDVSSAK				278	185;186;504;604;914;980;1099;1204;1271;1346;1464;1474;1475;1476;1477;1478;1485;1489;1491;1652;1682;1695;1696;1704;1706;1819;2001;2043;3242;3292;3885;3886;4136;4547;4633;4706;4828;4882;5009;5090;6101;6270;6292;6530;6932;6933;6981;6982;6983;7116;7433;7606;7704;8428;8725;8817;8901;8902;8943;9098;9292;9398;9401;9562;9851;9852;10322;10529	False;False;False;False;False;False;False;False;False;False;False;False;False;False;False;False;False;False;False;False;False;False;False;False;False;True;False;False;False;False;False;False;False;False;False;False;False;False;False;False;False;False;False;False;False;False;False;False;False;False;False;False;False;False;False;False;False;False;False;False;False;False;False;False;False;False;False;False	192;193;519;623;947;948;1017;1143;1250;1318;1394;1514;1525;1526;1527;1528;1529;1530;1531;1541;1542;1546;1547;1550;1713;1747;1760;1761;1769;1771;1888;2073;2117;3352;3402;3403;4009;4010;4268;4700;4790;4865;4990;4991;5045;5173;5260;6292;6473;6499;6785;7203;7204;7255;7256;7257;7391;7716;7898;7999;8744;9044;9138;9227;9228;9269;9424;9630;9740;9743;9913;10210;10211;10692;10903	584;585;586;587;588;589;590;591;592;593;594;595;596;597;598;599;600;601;602;603;604;605;606;607;608;609;1594;1595;1897;1898;1899;1900;1901;1902;1903;1904;2937;2938;2939;2940;2941;2942;2943;2944;2945;2946;2947;3142;3143;3468;3469;3470;3471;3472;3473;3474;3475;3816;3817;3818;3819;3820;3821;4017;4018;4019;4020;4021;4022;4023;4024;4025;4026;4027;4247;4550;4551;4552;4553;4554;4589;4590;4591;4592;4593;4594;4595;4596;4597;4598;4599;4600;4601;4602;4603;4604;4605;4606;4607;4608;4645;4646;4647;4648;4649;4658;4659;4660;4661;4662;4663;4664;4670;4671;4672;4673;4674;4675;4676;4677;5082;5083;5187;5188;5189;5190;5233;5234;5235;5236;5237;5238;5239;5240;5241;5242;5243;5244;5245;5266;5267;5284;5285;5286;5287;5288;5289;5290;5291;5292;5293;5294;5295;5296;5608;5609;6101;6102;6103;6104;6228;6229;6230;9606;9726;9727;9728;9729;9730;9731;9732;9733;9734;9735;9736;11455;11456;11457;11458;11459;11460;11461;11462;11463;11464;11465;11466;11467;12305;12306;13673;13674;13912;13913;13914;13915;14144;14145;14146;14401;14402;14403;14404;14405;14406;14407;14408;14532;14533;14534;14535;14536;14537;14950;14951;14952;14953;14954;14955;14956;15227;15228;15229;15230;18053;18555;18556;18603;18604;18605;18606;18607;18608;19285;19286;19287;20665;20666;20667;20668;20669;20670;20671;20672;20673;20674;20675;20676;20677;20678;20679;20680;20853;20854;20855;20856;20857;20858;20859;20860;20861;20862;20863;20864;20865;20866;20867;20868;21220;21221;22071;22072;22073;22074;22075;22076;22077;22078;22579;22580;22581;22582;22870;22871;25044;25045;25995;25996;25997;25998;25999;26270;26271;26272;26273;26274;26275;26276;26277;26502;26503;26504;26505;26506;26507;26508;26509;26510;26511;26635;26636;27138;27778;28116;28117;28118;28119;28120;28121;28122;28123;28124;28125;28126;28132;28133;28134;28135;28136;28137;28138;28139;28140;28141;28142;28143;28608;28609;28610;28611;28612;28613;28614;28615;28616;28617;28618;28619;28620;28621;28622;28623;29623;29624;29625;29626;29627;29628;29629;29630;29631;29632;29633;29634;29635;29636;30967;30968;30969;30970;30971;30972;30973;30974;31597;31598;31599;31600;31601;31602;31603	588;589;590;591;592;593;594;595;596;597;598;599;600;601;602;603;604;605;606;607;608;609;610;611;612;613;614;615;616;617;1633;1634;1974;1975;1976;1977;1978;1979;1980;1981;1982;3095;3096;3097;3098;3099;3100;3101;3102;3103;3104;3105;3314;3315;3644;3645;3646;3647;3648;3649;3650;3651;4021;4022;4023;4024;4025;4026;4027;4233;4234;4235;4236;4237;4238;4239;4240;4241;4242;4243;4474;4780;4781;4782;4783;4784;4785;4786;4823;4824;4825;4826;4827;4828;4829;4830;4831;4832;4833;4834;4835;4836;4837;4838;4839;4840;4841;4842;4843;4844;4845;4885;4886;4887;4888;4889;4898;4899;4900;4901;4902;4903;4904;4910;4911;4912;4913;4914;4915;4916;4917;4918;4919;4920;4921;4922;4923;5343;5344;5465;5466;5467;5468;5512;5513;5514;5515;5516;5517;5518;5519;5520;5521;5522;5523;5524;5525;5526;5527;5528;5529;5530;5551;5552;5570;5571;5572;5573;5574;5575;5576;5577;5578;5579;5580;5581;5582;5906;5907;6416;6417;6418;6419;6545;6546;6547;6548;6549;10062;10183;10184;10185;10186;10187;10188;10189;10190;10191;10192;10193;11988;11989;11990;11991;11992;11993;11994;11995;11996;11997;11998;11999;12000;12878;12879;14529;14530;14773;14774;14775;14776;15031;15032;15033;15290;15291;15292;15293;15294;15295;15296;15297;15422;15423;15424;15425;15426;15427;15892;15893;15894;15895;15896;15897;15898;16184;16185;16186;16187;19113;19618;19619;19666;19667;19668;19669;19670;19671;20373;20374;20375;20376;20377;22041;22042;22043;22044;22045;22046;22047;22048;22049;22050;22051;22052;22053;22054;22055;22056;22057;22058;22242;22243;22244;22245;22246;22247;22248;22249;22250;22251;22252;22253;22254;22255;22256;22257;22258;22622;22623;23514;23515;23516;23517;23518;23519;23520;23521;24048;24049;24050;24051;24344;24345;26663;26664;27799;27800;27801;27802;27803;28084;28085;28086;28087;28088;28089;28090;28091;28323;28324;28325;28326;28327;28328;28329;28330;28331;28332;28459;28460;29026;29725;30074;30075;30076;30077;30078;30079;30080;30081;30082;30083;30084;30090;30091;30092;30093;30094;30095;30096;30097;30098;30099;30100;30101;30573;30574;30575;30576;30577;30578;30579;30580;30581;30582;30583;30584;30585;30586;30587;30588;30589;31663;31664;31665;31666;31667;31668;31669;31670;31671;31672;31673;31674;31675;31676;31677;31678;33040;33041;33042;33043;33044;33045;33046;33047;33706;33707;33708;33709;33710;33711;33712	590;610;1633;1974;3102;3315;3651;4022;4234;4474;4780;4832;4836;4837;4844;4845;4887;4903;4913;5344;5465;5512;5529;5551;5575;5907;6418;6549;10062;10188;11988;12000;12879;14530;14773;15033;15297;15422;15897;16184;19113;19618;19669;20376;22050;22056;22249;22254;22258;22623;23514;24048;24345;26664;27803;28087;28326;28331;28460;29026;29725;30074;30100;30580;31669;31678;33040;33708		62;63;64;65;66;67;68		292;306;478;506;622;1886;2039	-1;-1;-1;-1;-1;-1;-1;-1;-1;-1;-1
A0A804HL54;P41252;A0A804HHW9;A0A804HJN6;A0A0A0MSX9;J3KR24;A0A804HIV9;A0A804HJ36;A0A804HIG2;A0A804HKU1;A0A804HK69	A0A804HL54;P41252;A0A804HHW9;A0A804HJN6;A0A0A0MSX9;J3KR24;A0A804HIV9;A0A804HJ36	8;8;7;7;6;5;4;4;1;1;1	8;8;7;7;6;5;4;4;1;1;1	8;8;7;7;6;5;4;4;1;1;1	Isoleucine--tRNA ligase, cytoplasmic	IARS	tr|A0A804HL54|A0A804HL54_HUMAN Isoleucine--tRNA ligase, cytoplasmic OS=Homo sapiens OX=9606 GN=IARS1 PE=4 SV=1;sp|P41252|SYIC_HUMAN Isoleucine--tRNA ligase, cytoplasmic OS=Homo sapiens OX=9606 GN=IARS1 PE=1 SV=2;tr|A0A804HHW9|A0A804HHW9_HUMAN Isoleucine--t	11	8	8	8	1	0	3	5	1	0	0	3	1	0	3	5	1	0	0	3	1	0	3	5	1	0	0	3	10	10	10	141.63	1237	1237;1262;1220;1242;1242;1121;971;1076;435;713;724	0	82.691	2	0	3.6	6.2	2	0	0	3.3	72158000	5711800	0	16241000	26798000	4564800	0	0	18841000	56	714510	102000	0	143370	234690	81515	0	0	336450	0	0	8942600	9992900	0	0	0	9230500	1	0	3	5	1	0	0	3	13	DTLSIHYLMLPR;EEEGTGVVHQAPYFGAEDYR;GSELEITLTR;KTESAVSQMQSVIELGR;LFLNETQTQEITEDIPVK;NTELAVFHDETEIQNQTDLLSLSGK;TVYVSVLPTTADF;YIIEELNVR				279	1633;1888;3548;4875;5201;6905;9499;10689	True;True;True;True;True;True;True;True	1694;1958;3665;5038;5371;7176;9846;11068	5036;5805;10512;10513;14520;14521;15521;15522;15523;15524;20615;20616;28478;32239	5294;6106;10988;10989;15410;15411;16484;16485;16486;16487;21990;21991;30443;34904	5294;6106;10989;15410;16487;21990;30443;34904					-1;-1;-1;-1;-1;-1;-1;-1;-1;-1;-1
A0MZ66;A0MZ66-3;A0MZ66-4;A0MZ66-5;A0MZ66-6;A0MZ66-8;A0MZ66-2;A0MZ66-7	A0MZ66;A0MZ66-3;A0MZ66-4;A0MZ66-5;A0MZ66-6;A0MZ66-8;A0MZ66-2	13;13;12;12;12;11;9;4	13;13;12;12;12;11;9;4	13;13;12;12;12;11;9;4	Shootin-1	KIAA1598	sp|A0MZ66|SHOT1_HUMAN Shootin-1 OS=Homo sapiens OX=9606 GN=SHTN1 PE=1 SV=4;sp|A0MZ66-3|SHOT1_HUMAN Isoform 3 of Shootin-1 OS=Homo sapiens OX=9606 GN=SHTN1;sp|A0MZ66-4|SHOT1_HUMAN Isoform 4 of Shootin-1 OS=Homo sapiens OX=9606 GN=SHTN1;sp|A0MZ66-5|SHOT1_HUM	8	13	13	13	3	0	7	11	1	0	1	8	3	0	7	11	1	0	1	8	3	0	7	11	1	0	1	8	27.1	27.1	27.1	71.639	631	631;649;558;571;601;498;456;219	0	85.892	4.8	0	13.6	23	1.7	0	1.6	15.5	138370000	9525400	0	28665000	64776000	2509600	0	1680800	31209000	37	2683000	257440	0	480810	1211700	67827	0	45427	619770	4147000	0	9024900	17094000	0	0	0	6783800	3	0	6	11	0	0	1	7	28	ELEEQLENETLHK;GILGTLNK;HSVDELQK;ILAIELENLK;KAESFAQEMFIEQNK;LTQQLEEER;LVEVIEEVNK;QAEPVVVLDPVSTHEPQTK;QLQLITSLK;QSHLLLQSSIPDQQLLK;TLEAEFNSPSPPTPEPGEGPRK;TVLNSEVLEQR;VTAEADSSSPTGILATSESK				280	2134;3277;3863;4205;4690;6078;6116;7167;7384;7486;9110;9451;10324	True;True;True;True;True;True;True;True;True;True;True;True;True	2211;3387;3986;4340;4847;6269;6307;7442;7664;7770;9438;9795;10694	6492;6493;6494;6495;9699;11408;12561;12562;12563;12564;12565;14063;14064;18002;18003;18004;18082;18083;21325;21326;21327;21949;21950;21951;22190;27175;28314;28315;28316;28317;28318;30982	6836;6837;6838;6839;10155;11939;13151;13152;13153;13154;13155;14925;14926;19060;19061;19062;19142;19143;22729;22730;22731;23389;23390;23391;23638;29063;30272;30273;30274;30275;30276;33055	6838;10155;11939;13155;14925;19061;19142;22729;23390;23638;29063;30273;33055					-1;-1;-1;-1;-1;-1;-1;-1
A1X283;G3V144;A0A1B0GUF2	A1X283;G3V144;A0A1B0GUF2	4;2;2	4;2;2	4;2;2	SH3 and PX domain-containing protein 2B	SH3PXD2B	sp|A1X283|SPD2B_HUMAN SH3 and PX domain-containing protein 2B OS=Homo sapiens OX=9606 GN=SH3PXD2B PE=1 SV=3;tr|G3V144|G3V144_HUMAN SH3 and PX domain-containing protein 2B OS=Homo sapiens OX=9606 GN=SH3PXD2B PE=1 SV=1;tr|A0A1B0GUF2|A0A1B0GUF2_HUMAN SH3 and	3	4	4	4	0	0	1	3	0	0	0	3	0	0	1	3	0	0	0	3	0	0	1	3	0	0	0	3	5.4	5.4	5.4	101.58	911	911;430;444	0	25.338	0	0	1	4.3	0	0	0	4.3	14626000	0	0	0	7185100	0	0	0	7441300	46	317970	0	0	0	156200	0	0	0	161770	0	0	0	0	0	0	0	0	0	0	1	3	0	0	0	3	7	GAVVEVIQK;SFLPGEGPGR;SLLDGEGPQAVGGQDVAFSR;YTVIYPYTAR				281	3048;7996;8255;10842	True;True;True;True	3154;8303;8569;11228	9027;9028;9029;23731;24527;24528;32673	9451;9452;9453;25240;26116;26117;35341	9453;25240;26116;35341					-1;-1;-1
A2A2D0;P16949;P16949-2	A2A2D0;P16949;P16949-2	3;3;3	3;3;3	2;2;2	Stathmin	STMN1	tr|A2A2D0|A2A2D0_HUMAN Stathmin (Fragment) OS=Homo sapiens OX=9606 GN=STMN1 PE=1 SV=8;sp|P16949|STMN1_HUMAN Stathmin OS=Homo sapiens OX=9606 GN=STMN1 PE=1 SV=3;sp|P16949-2|STMN1_HUMAN Isoform 2 of Stathmin OS=Homo sapiens OX=9606 GN=STMN1	3	3	3	2	2	0	1	1	0	0	1	1	2	0	1	1	0	0	1	1	1	0	0	0	0	0	1	0	36.5	36.5	25.9	9.7931	85	85;149;174	0	18.982	20	0	10.6	10.6	0	0	16.5	10.6	24903000	1786600	0	6807100	6627600	0	0	2144700	7536800	6	3793000	297770	0	1134500	1104600	0	0	357440	1256100	0	0	0	0	0	0	0	0	2	0	1	1	0	0	1	1	6	DLSLEEIQK;RASGQAFELILSPR;SHEAEVLK				282	1452;7600;8102	True;True;True	1501;7892;8412	4511;4512;4513;4514;22573;24044	4741;4742;4743;4744;24042;25586	4741;24042;25586					-1;-1;-1
A3KN83-3;A3KN83-2;A3KN83;A3KN83-4;K7ES28;Q9Y2G9-3;Q9Y2G9	A3KN83-3;A3KN83-2;A3KN83;A3KN83-4	8;8;8;4;3;3;3	8;8;8;4;3;3;3	8;8;8;4;3;3;3	Protein strawberry notch homolog 1	SBNO1	sp|A3KN83-3|SBNO1_HUMAN Isoform 3 of Protein strawberry notch homolog 1 OS=Homo sapiens OX=9606 GN=SBNO1;sp|A3KN83-2|SBNO1_HUMAN Isoform 2 of Protein strawberry notch homolog 1 OS=Homo sapiens OX=9606 GN=SBNO1;sp|A3KN83|SBNO1_HUMAN Protein strawberry notch	7	8	8	8	0	0	2	2	1	0	0	8	0	0	2	2	1	0	0	8	0	0	2	2	1	0	0	8	6.8	6.8	6.8	154.06	1391	1391;1392;1393;732;1356;1309;1366	0	48.157	0	0	1.9	1.9	1.1	0	0	6.8	45379000	0	0	3971400	5731400	6017000	0	0	29659000	62	710660	0	0	64055	92442	97048	0	0	457120	0	0	2324400	2457100	0	0	0	9320000	0	0	2	2	1	0	0	9	14	EFSDFIQAVER;FASIVAK;GVLQSLIEK;LGIWGEGTPFR;NALEIVMK;SELDVPVEILNITEK;SNQVTAPEYVFLISELAGEQR;VVYASATGASEPR				284	1943;2591;3654;5274;6553;7934;8370;10467	True;True;True;True;True;True;True;True	2015;2677;3773;5445;6808;8237;8686;10839	5949;5950;7745;10809;15783;15784;19485;23543;23544;23545;23546;24876;31423	6260;6261;8106;11302;16769;16770;20784;25032;25033;25034;25035;26489;33519;33520	6260;8106;11302;16769;20784;25033;26489;33520					-1;-1;-1;-1;-1;-1;-1
A5YKK6-2;A5YKK6;A5YKK6-3;A5YKK6-4;H3BMZ2	A5YKK6-2;A5YKK6;A5YKK6-3;A5YKK6-4	15;15;12;8;3	15;15;12;8;3	15;15;12;8;3	CCR4-NOT transcription complex subunit 1	CNOT1	sp|A5YKK6-2|CNOT1_HUMAN Isoform 2 of CCR4-NOT transcription complex subunit 1 OS=Homo sapiens OX=9606 GN=CNOT1;sp|A5YKK6|CNOT1_HUMAN CCR4-NOT transcription complex subunit 1 OS=Homo sapiens OX=9606 GN=CNOT1 PE=1 SV=2;sp|A5YKK6-3|CNOT1_HUMAN Isoform 3 of CC	5	15	15	15	10	0	2	7	3	0	0	1	10	0	2	7	3	0	0	1	10	0	2	7	3	0	0	1	7.7	7.7	7.7	266.38	2371	2371;2376;2150;1551;439	0	94.367	4.5	0	1.6	3.9	1.2	0	0	0.6	63158000	21271000	0	7896600	26166000	3807300	0	0	4016900	121	267960	145430	0	65261	91074	31465	0	0	33197	6847900	0	0	6561500	3889900	0	0	0	10	0	2	6	3	0	0	1	22	APGFVYAWLELISHR;DAIAALGLLQK;EVTAAQVAR;EVTYELDHPGFQIR;GLHNVVYGIQR;ILDVAQDLK;LPDPFTPNLK;MQGSITTPGSIALAQAQAQAQVPAK;NIIVQFGVR;SLDLIESLLR;SLLEVVVLSR;SPVTFLSDLR;THSGLTDGIPLQSISAPGSGIWSDGK;TRSPVTFLSDLR;YLFLNAIANQLR				285	711;1139;2510;2515;3364;4232;5747;6450;6657;8213;8261;8433;9031;9313;10725	True;True;True;True;True;True;True;True;True;True;True;True;True;True;True	742;1184;2592;2597;3475;4369;5929;6683;6920;8526;8575;8749;9357;9651;11105	2239;3617;3618;7506;7507;7521;7522;7523;9946;12634;12635;17172;19009;19813;24411;24412;24413;24547;24548;25056;26934;27853;32310	2341;3812;3813;7862;7863;7877;7878;7879;10410;13235;13236;18210;20074;21120;25998;25999;26000;26136;26137;26675;28793;29801;34977	2341;3812;7863;7879;10410;13236;18210;20074;21120;25999;26137;26675;28793;29801;34977					-1;-1;-1;-1;-1
A6NFX8;Q9UKK9;A6NCQ0;A6NJU6;H0YEY4;C9JYY9	A6NFX8;Q9UKK9;A6NCQ0;A6NJU6;H0YEY4	6;6;4;4;3;1	6;6;4;4;3;1	6;6;4;4;3;1	ADP-sugar pyrophosphatase	NUDT5	tr|A6NFX8|A6NFX8_HUMAN ADP-sugar pyrophosphatase OS=Homo sapiens OX=9606 GN=NUDT5 PE=1 SV=1;sp|Q9UKK9|NUDT5_HUMAN ADP-sugar pyrophosphatase OS=Homo sapiens OX=9606 GN=NUDT5 PE=1 SV=1;tr|A6NCQ0|A6NCQ0_HUMAN ADP-sugar pyrophosphatase OS=Homo sapiens OX=9606	6	6	6	6	4	3	4	3	5	1	3	3	4	3	4	3	5	1	3	3	4	3	4	3	5	1	3	3	27.2	27.2	27.2	25.895	232	232;219;180;186;137;97	0	54.469	23.3	18.5	22	15.5	23.7	6.5	18.5	15.5	160330000	34009000	26497000	9529100	14314000	35396000	2545300	18598000	19441000	12	9788900	2467600	1668700	405280	1192900	1322800	212110	899420	1620100	16076000	24875000	8434500	8906500	10721000	0	17577000	10607000	4	3	4	3	5	1	4	3	27	EQTADGVAVIPVLQR;KEQTADGVAVIPVLQR;LDALVAEEHLTVDAR;PFEVPFLK;QYIISEELISEGK;TLHYECIVLVK				287	2347;4722;5031;7036;7582;9136	True;True;True;True;True;True	2425;4882;5197;7310;7873;9464	7063;7064;7065;7066;7067;7068;7069;7070;14181;15044;15045;15046;15047;15048;15049;21025;21026;21027;22520;22521;22522;22523;22524;22525;22526;27265;27266	7411;7412;7413;7414;7415;7416;7417;7418;15068;15999;16000;16001;16002;16003;16004;22420;22421;22422;23989;23990;23991;23992;23993;23994;23995;29154;29155	7416;15068;16000;22420;23994;29154					-1;-1;-1;-1;-1;-1
J3KTL8;A6NHR9-2;A6NHR9	J3KTL8;A6NHR9-2;A6NHR9	1;1;1	1;1;1	1;1;1	Structural maintenance of chromosomes flexible hinge domain-containing protein 1	SMCHD1	tr|J3KTL8|J3KTL8_HUMAN Structural maintenance of chromosomes flexible hinge domain-containing protein 1 (Fragment) OS=Homo sapiens OX=9606 GN=SMCHD1 PE=1 SV=1;sp|A6NHR9-2|SMHD1_HUMAN Isoform 2 of Structural maintenance of chromosomes flexible hinge domain-	3	1	1	1	1	0	0	0	0	0	0	0	1	0	0	0	0	0	0	0	1	0	0	0	0	0	0	0	0.8	0.8	0.8	155.65	1388	1388;1917;2005	0.005743	6.2302	0.8	0	0	0	0	0	0	0	0	0	0	0	0	0	0	0	0	70	0	0	0	0	0	0	0	0	0	0	0	0	0	0	0	0	0	1	0	0	0	0	0	0	0	1	FSFGLLDLPFR				288	2882	TRUE	2981	8567	8963	8963					-1;-1;-1
A6NJA2;P54578-2;P54578-3;P54578	A6NJA2;P54578-2;P54578-3;P54578	1;1;1;1	1;1;1;1	1;1;1;1	Ubiquitin carboxyl-terminal hydrolase;Ubiquitin carboxyl-terminal hydrolase 14	USP14	tr|A6NJA2|A6NJA2_HUMAN Ubiquitin carboxyl-terminal hydrolase OS=Homo sapiens OX=9606 GN=USP14 PE=1 SV=2;sp|P54578-2|UBP14_HUMAN Isoform 2 of Ubiquitin carboxyl-terminal hydrolase 14 OS=Homo sapiens OX=9606 GN=USP14;sp|P54578-3|UBP14_HUMAN Isoform 3 of Ubiq	4	1	1	1	0	0	1	1	0	0	0	1	0	0	1	1	0	0	0	1	0	0	1	1	0	0	0	1	2.5	2.5	2.5	51.086	448	448;459;483;494	0.0007874	7.242	0	0	2.5	2.5	0	0	0	2.5	12706000	0	0	2948000	4494800	0	0	0	5263400	24	529430	0	0	122840	187280	0	0	0	219310	0	0	0	0	0	0	0	0	0	0	1	1	0	0	0	1	3	VSIVTPEDILR				289	10301	TRUE	10671	30906;30907;30908	32977;32978;32979	32977					-1;-1;-1;-1
A6NKD9;G3V4C8;H0YJY5;H0YJE0	A6NKD9	4;1;1;1	4;1;1;1	4;1;1;1	Coiled-coil domain-containing protein 85C	CCDC85C	sp|A6NKD9|CC85C_HUMAN Coiled-coil domain-containing protein 85C OS=Homo sapiens OX=9606 GN=CCDC85C PE=1 SV=1	4	4	4	4	3	1	0	2	0	0	0	0	3	1	0	2	0	0	0	0	3	1	0	2	0	0	0	0	12.4	12.4	12.4	45.209	419	419;116;123;190	0	34.768	12.4	2.4	0	7.6	0	0	0	0	49124000	35923000	2606300	0	10595000	0	0	0	0	18	728150	425960	144790	0	157400	0	0	0	0	0	0	0	0	0	0	0	0	3	1	0	2	0	0	0	0	6	AKPAATAAAASEELSQVPDEELLR;ELVLLLDEER;LLEGDKLLAQQAGSGEFR;PAATAAAASEELSQVPDEELLR				290	503;2243;5498;7005	True;True;True;True	518;2321;5672;7279	1593;6813;6814;6815;16391;20941	1632;7161;7162;7163;17394;22336	1632;7161;17394;22336					-1;-1;-1;-1
J3KNE0;A6NKT7;Q7Z3J3	J3KNE0;A6NKT7;Q7Z3J3	19;19;16	1;1;1	1;1;1	RanBP2-like and GRIP domain-containing protein 3;RanBP2-like and GRIP domain-containing protein 4	RGPD3;RGPD4	tr|J3KNE0|J3KNE0_HUMAN RanBP2-like and GRIP domain-containing protein 3 OS=Homo sapiens OX=9606 GN=RGPD3 PE=1 SV=2;sp|A6NKT7|RGPD3_HUMAN RanBP2-like and GRIP domain-containing protein 3 OS=Homo sapiens OX=9606 GN=RGPD3 PE=3 SV=2;sp|Q7Z3J3|RGPD4_HUMAN RanBP	3	19	1	1	12	0	10	11	10	0	2	10	0	0	1	1	0	0	0	0	0	0	1	1	0	0	0	0	12.7	0.7	0.7	197.62	1760	1760;1758;1758	0.00082237	10.506	8.2	0	6.1	6.8	7.9	0	1.2	6.2	15147000	0	0	6570000	8577100	0	0	0	0	92	164640	0	0	71413	93230	0	0	0	0	0	0	0	0	0	0	0	0	0	0	1	1	0	0	0	0	2	ALSELAALCYLIAFQVPRPK;ATNTDLLLAYANLMLLTLSTR;DSLITPHVSR;EGFSIPVSADGFK;FDAEVSQWK;FVFGSESVK;IAVAVLEETTR;ILDDSDSNLSVVK;ILQNYDNK;LFSSQYGK;LLLDIPLQTPHK;LLVQHEINTLR;SGQSALYDALFSSQSPK;STSGEGFQFGK;SVVSYWNLALIFHR;SWWDAVCTLIHR;TFLTNDQTK;TPELAEEFK;YDVGAIR				291	620;912;1598;1963;2604;2944;3946;4219;4294;5215;5559;5651;8075;8660;8752;8765;8963;9221;10598	False;False;False;False;False;False;False;True;False;False;False;False;False;False;False;False;False;False;False	639;945;1658;2035;2690;3048;4073;4356;4435;5386;5733;5829;8385;8978;9071;9084;9289;9557;10976	1934;2932;2933;4947;4948;4949;6004;6005;6006;7780;7781;8752;8753;8754;8755;11670;11671;11672;11673;11674;11675;12604;12605;12826;12827;12828;15554;15555;15556;16564;16565;16566;16567;16568;16877;16878;16879;16880;16881;16882;23954;23955;23956;23957;23958;23959;23960;23961;23962;25796;25797;25798;26078;26079;26108;26678;27584;27585;31918	2012;3090;3091;5205;5206;5207;6315;6316;6317;6318;8141;8142;9173;9174;9175;9176;12211;12212;12213;12214;12215;12216;13205;13206;13437;13438;13439;16517;16518;16519;17575;17576;17577;17578;17579;17896;17897;17898;17899;17900;17901;25469;25470;25471;25472;25473;25474;25475;25476;25477;27597;27598;27599;27886;27887;27916;28502;29528;29529;34553	2012;3091;5205;6317;8142;9175;12215;13206;13438;16519;17579;17898;25469;27597;27886;27916;28502;29528;34553					-1;-1;-1
A6NMQ1;P09884	A6NMQ1;P09884	3;3	3;3	3;3	DNA polymerase;DNA polymerase alpha catalytic subunit	POLA1	tr|A6NMQ1|A6NMQ1_HUMAN DNA polymerase OS=Homo sapiens OX=9606 GN=POLA1 PE=1 SV=1;sp|P09884|DPOLA_HUMAN DNA polymerase alpha catalytic subunit OS=Homo sapiens OX=9606 GN=POLA1 PE=1 SV=2	2	3	3	3	1	0	0	0	2	0	0	1	1	0	0	0	2	0	0	1	1	0	0	0	2	0	0	1	2.8	2.8	2.8	166.46	1468	1468;1462	0	18.816	0.7	0	0	0	1.6	0	0	1.2	8379800	1281500	0	0	0	4718000	0	0	2380400	72	90280	17798	0	0	0	39421	0	0	33061	0	0	0	0	0	0	0	0	1	0	0	0	2	0	0	1	4	FYAKPLAALVTYK;LLEIDIDGVFK;YAALVVEPTSDGNYVTK				292	2977;5507;10556	True;True;True	3082;5681;10931	8835;16418;16419;31666	9256;17422;17423;33777	9256;17422;33777					-1;-1
A8CG34;A8CG34-2;Q96HA1-2;Q96HA1-3;Q96HA1;A6NF01;C9JFL1;C9JER0;C9J370;A0A0J9YWR1;Q6PJE2-5;Q6PJE2	A8CG34;A8CG34-2;Q96HA1-2;Q96HA1-3;Q96HA1	5;4;3;3;3;2;1;1;1;1;1;1	5;4;3;3;3;2;1;1;1;1;1;1	5;4;3;3;3;2;1;1;1;1;1;1	Nuclear envelope pore membrane protein POM 121C;Nuclear envelope pore membrane protein POM 121	POM121C;POM121	sp|A8CG34|P121C_HUMAN Nuclear envelope pore membrane protein POM 121C OS=Homo sapiens OX=9606 GN=POM121C PE=1 SV=3;sp|A8CG34-2|P121C_HUMAN Isoform 2 of Nuclear envelope pore membrane protein POM 121C OS=Homo sapiens OX=9606 GN=POM121C;sp|Q96HA1-2|P121A_HUM	12	5	5	5	2	0	1	1	1	0	2	3	2	0	1	1	1	0	2	3	2	0	1	1	1	0	2	3	7.3	7.3	7.3	125.09	1229	1229;987;984;999;1249;834;107;154;250;250;115;187	0	38.017	2.9	0	1.1	0.9	0.9	0	3.1	3.3	46013000	8877800	0	5062900	1454000	3912000	0	6450500	20256000	34	1109200	93409	0	148910	42765	115060	0	113340	595770	0	0	0	0	0	0	0	0	2	0	1	1	1	0	2	3	10	ASLQWFNQALEDK;IVPAHVPTPIQPTFGGATHSAFGLK;NAITSSYSSTR;PGPPQPAPAPEGQDLR;SAIPEQIISSTLSSPSSNAPDPCAK				293	835;4632;6550;7052;7819	True;True;True;True;True	868;4789;6805;7327;8115	2689;2690;2691;13911;19477;19478;19479;19480;21088;23214	2841;2842;2843;14772;20776;20777;20778;20779;22490;24694	2842;14772;20777;22490;24694					-1;-1;-1;-1;-1;-1;-1;-1;-1;-1;-1;-1
F8VZX7;F8W056;A8MVZ6;Q96G01-2;Q96G01-4;Q96G01-3;Q96G01	F8VZX7;F8W056;A8MVZ6;Q96G01-2;Q96G01-4;Q96G01-3;Q96G01	1;1;1;1;1;1;1	1;1;1;1;1;1;1	1;1;1;1;1;1;1	Protein bicaudal D homolog 1	BICD1	tr|F8VZX7|F8VZX7_HUMAN Protein bicaudal D homolog 1 OS=Homo sapiens OX=9606 GN=BICD1 PE=1 SV=1;tr|F8W056|F8W056_HUMAN Protein bicaudal D homolog 1 OS=Homo sapiens OX=9606 GN=BICD1 PE=1 SV=1;tr|A8MVZ6|A8MVZ6_HUMAN BICD1 protein OS=Homo sapiens OX=9606 GN=BI	7	1	1	1	0	0	0	1	0	0	0	1	0	0	0	1	0	0	0	1	0	0	0	1	0	0	0	1	16.5	16.5	16.5	9.2643	79	79;93;827;93;835;873;975	0.0022108	6.4649	0	0	0	16.5	0	0	0	16.5	3313700	0	0	0	3313700	0	0	0	0	6	552290	0	0	0	552290	0	0	0	0	0	0	0	0	0	0	0	0	0	0	0	1	0	0	0	1	2	AAEEVLQTVDHYK				294	34	TRUE	35	108;109	108;109	108					-1;-1;-1;-1;-1;-1;-1
Q49AN9;F5H013;P62308;A8MWD9;C9JVQ0	Q49AN9;F5H013;P62308;A8MWD9	3;3;3;3;1	3;3;3;3;1	3;3;3;3;1	Small nuclear ribonucleoprotein G;Putative small nuclear ribonucleoprotein G-like protein 15	SNRPG;SNRPGP15	tr|Q49AN9|Q49AN9_HUMAN Small nuclear ribonucleoprotein G OS=Homo sapiens OX=9606 GN=SNRPG PE=1 SV=1;tr|F5H013|F5H013_HUMAN Small nuclear ribonucleoprotein G OS=Homo sapiens OX=9606 GN=SNRPG PE=1 SV=1;sp|P62308|RUXG_HUMAN Small nuclear ribonucleoprotein G O	5	3	3	3	3	0	1	2	3	1	2	3	3	0	1	2	3	1	2	3	3	0	1	2	3	1	2	3	31.2	31.2	31.2	7.1013	64	64;68;76;76;96	0	32.577	31.2	0	20.3	31.2	31.2	18.8	20.3	31.2	313950000	85500000	0	4954300	25070000	76830000	1570900	44800000	75222000	2	154820000	42255000	0	2477200	12535000	38415000	785470	21612000	36741000	48497000	0	0	23609000	40929000	0	89200000	46824000	4	0	1	2	3	1	3	4	18	GNSIIMLEALER;GNSIIMLEALERV;HVQGILR				295	3432;3433;3888	True;True;True	3545;3546;4012	10148;10149;10150;10151;10152;10153;10154;10155;10156;10157;10158;10159;10160;10161;11469;11470;11471;11472	10613;10614;10615;10616;10617;10618;10619;10620;10621;10622;10623;10624;10625;10626;12002;12003;12004;12005	10613;10618;12002					-1;-1;-1;-1;-1
J3QKW7;A8MZF9;P55039;J3QL90;J3KRL5;J3QR71;J3QKV7;J3QRI9	J3QKW7;A8MZF9;P55039;J3QL90;J3KRL5;J3QR71;J3QKV7;J3QRI9	2;2;2;1;1;1;1;1	2;2;2;1;1;1;1;1	2;2;2;1;1;1;1;1	Developmentally-regulated GTP-binding protein 2	DRG2	tr|J3QKW7|J3QKW7_HUMAN Developmentally-regulated GTP-binding protein 2 OS=Homo sapiens OX=9606 GN=DRG2 PE=1 SV=1;tr|A8MZF9|A8MZF9_HUMAN Developmentally-regulated GTP-binding protein 2 OS=Homo sapiens OX=9606 GN=DRG2 PE=1 SV=1;sp|P55039|DRG2_HUMAN Developme	8	2	2	2	1	0	0	1	0	0	0	1	1	0	0	1	0	0	0	1	1	0	0	1	0	0	0	1	9.8	9.8	9.8	26.624	244	244;343;364;112;113;158;161;172	0	12.738	5.3	0	0	4.5	0	0	0	4.5	6986200	0	0	0	2578000	0	0	0	4408200	11	635110	0	0	0	234370	0	0	0	400740	0	0	0	0	0	0	0	0	1	0	0	1	0	0	0	1	3	SLLEKELESVGIR;VALIGFPSVGK				296	8259;9557	True;True	8573;9908	24544;28600;28601	26133;30565;30566	26133;30566					-1;-1;-1;-1;-1;-1;-1;-1
A9Z1X7;Q8IYB3-2;Q8IYB3;E9PCT1;M0R1E7;M0R088;M0QXG5	A9Z1X7;Q8IYB3-2;Q8IYB3;E9PCT1;M0R1E7;M0R088	4;4;4;3;2;2;1	4;4;4;3;2;2;1	4;4;4;3;2;2;1	Serine/arginine repetitive matrix protein 1	SRRM1	tr|A9Z1X7|A9Z1X7_HUMAN Serine/arginine repetitive matrix protein 1 OS=Homo sapiens OX=9606 GN=SRRM1 PE=1 SV=1;sp|Q8IYB3-2|SRRM1_HUMAN Isoform 2 of Serine/arginine repetitive matrix protein 1 OS=Homo sapiens OX=9606 GN=SRRM1;sp|Q8IYB3|SRRM1_HUMAN Serine/arg	7	4	4	4	1	1	0	0	1	3	1	0	1	1	0	0	1	3	1	0	1	1	0	0	1	3	1	0	7.4	7.4	7.4	103.39	913	913;902;904;820;79;681;101	0	33.59	1.3	0.8	0	0	3.7	6.1	3.7	0	17065000	2858200	0	0	0	2884300	8535200	2786800	0	42	113870	68054	0	0	0	68674	113870	66352	0	0	0	0	0	0	0	0	0	1	1	0	0	1	3	1	0	7	AVAAAAAAAVTPAAIAAATTTLAQEEPVAAPEPK;EPSVQEATSTSDILK;MDAGFFR;VNLEVIKPWITK				297	934;2319;6275;10155	True;True;True;True	969;2397;6479;10522	3001;3002;3003;7007;18567;18568;30469	3160;3161;3162;7355;19630;19631;32528	3160;7355;19631;32528		70		1	-1;-1;-1;-1;-1;-1;-1
B0QY90;B0QY89;Q9Y262-2;Q9Y262	B0QY90;B0QY89;Q9Y262-2;Q9Y262	2;2;2;2	2;2;2;2	2;2;2;2	Eukaryotic translation initiation factor 3 subunit L	EIF3L	tr|B0QY90|B0QY90_HUMAN Eukaryotic translation initiation factor 3 subunit L OS=Homo sapiens OX=9606 GN=EIF3L PE=1 SV=1;tr|B0QY89|B0QY89_HUMAN Eukaryotic translation initiation factor 3 subunit L OS=Homo sapiens OX=9606 GN=EIF3L PE=1 SV=1;sp|Q9Y262-2|EIF3L_	4	2	2	2	0	0	1	2	0	0	0	1	0	0	1	2	0	0	0	1	0	0	1	2	0	0	0	1	5.2	5.2	5.2	55.161	466	466;607;516;564	0	11.905	0	0	1.7	5.2	0	0	0	1.7	8742300	0	0	2113200	4425900	0	0	0	2203300	23	380100	0	0	91878	192430	0	0	0	95796	0	0	0	0	0	0	0	0	0	0	1	2	0	0	0	1	4	EPFLQQLK;VFSDEVQQQAQLSTIR				298	2314;9788	True;True	2392;10147	6999;7000;7001;29415	7347;7348;7349;31446	7349;31446					-1;-1;-1;-1
H3BPC4;H3BQQ9;B0QYN7;P63279	H3BPC4;H3BQQ9;B0QYN7;P63279	1;1;1;1	1;1;1;1	1;1;1;1	SUMO-conjugating enzyme UBC9	UBE2I	tr|H3BPC4|H3BPC4_HUMAN SUMO-conjugating enzyme UBC9 OS=Homo sapiens OX=9606 GN=UBE2I PE=1 SV=3;tr|H3BQQ9|H3BQQ9_HUMAN SUMO-conjugating enzyme UBC9 (Fragment) OS=Homo sapiens OX=9606 GN=UBE2I PE=1 SV=1;tr|B0QYN7|B0QYN7_HUMAN SUMO-conjugating enzyme UBC9 OS=	4	1	1	1	0	0	1	1	0	0	1	1	0	0	1	1	0	0	1	1	0	0	1	1	0	0	1	1	16.2	16.2	16.2	8.3486	74	74;137;184;158	0.00079302	7.4524	0	0	16.2	16.2	0	0	16.2	16.2	10633000	0	0	2821900	2745900	0	0	1173500	3891300	5	2126500	0	0	564390	549180	0	0	234700	778260	0	0	0	0	0	0	0	0	0	0	1	1	0	0	1	1	4	DHPFGFVAVPTK				299	1280	TRUE	1327	4042;4043;4044;4045	4258;4259;4260;4261	4260					-1;-1;-1;-1
B0QZK4;Q5SWC8;Q5SSJ5-2;Q5SSJ5;Q5SSJ5-3	B0QZK4;Q5SWC8;Q5SSJ5-2;Q5SSJ5;Q5SSJ5-3	2;2;2;2;1	2;2;2;2;1	2;2;2;2;1	Heterochromatin protein 1-binding protein 3	HP1BP3	tr|B0QZK4|B0QZK4_HUMAN Heterochromatin protein 1-binding protein 3 (Fragment) OS=Homo sapiens OX=9606 GN=HP1BP3 PE=1 SV=1;tr|Q5SWC8|Q5SWC8_HUMAN Heterochromatin protein 1-binding protein 3 (Fragment) OS=Homo sapiens OX=9606 GN=HP1BP3 PE=1 SV=1;sp|Q5SSJ5-2|	5	2	2	2	0	0	0	0	1	0	2	1	0	0	0	0	1	0	2	1	0	0	0	0	1	0	2	1	10.3	10.3	10.3	28.515	253	253;278;515;553;401	0	13.471	0	0	0	0	5.9	0	10.3	4.3	15762000	0	0	0	0	8848700	0	6913600	0	14	1125900	0	0	0	0	632050	0	493830	0	0	0	0	0	0	0	0	0	0	0	0	0	1	0	2	1	4	LEDVLPLAFTR;TIPSWATLSASQLAR				300	5110;9071	True;True	5280;9397	15282;15283;27058;27059	16240;16241;28932;28933	16240;28932					-1;-1;-1;-1;-1
B1AHB1;P33992;B1AHB2;B1AHA9	B1AHB1;P33992	6;6;2;1	6;6;2;1	6;6;2;1	DNA helicase;DNA replication licensing factor MCM5	MCM5	tr|B1AHB1|B1AHB1_HUMAN DNA replication licensing factor MCM5 OS=Homo sapiens OX=9606 GN=MCM5 PE=1 SV=1;sp|P33992|MCM5_HUMAN DNA replication licensing factor MCM5 OS=Homo sapiens OX=9606 GN=MCM5 PE=1 SV=5	4	6	6	6	0	0	3	2	0	0	1	4	0	0	3	2	0	0	1	4	0	0	3	2	0	0	1	4	12.3	12.3	12.3	77.592	691	691;734;150;230	0	35.372	0	0	6.2	4.2	0	0	1.7	8.2	33232000	0	0	8740400	9625400	0	0	815340	14051000	38	448510	0	0	119840	138200	0	0	21456	169020	0	0	7761300	0	0	0	0	5929000	0	0	3	2	0	0	1	4	10	FAIGSQVSEHSIIK;IPGIIIAASAVR;LAALPNVYEVISK;LQELPDAVPHGEMPR;LQPFATEADVEEALR;SFAGAVSPQEEEEFRR				301	2570;4379;4915;5812;5856;7971	True;True;True;True;True;True	2655;4525;5078;5995;6040;8278	7675;13175;14634;14635;14636;17343;17344;17435;17436;23681	8033;14018;15533;15534;15535;18383;18384;18476;18477;25187	8033;14018;15533;18383;18476;25187					-1;-1;-1;-1
B1AHF3;P00387-2;P00387;P00387-3	B1AHF3;P00387-2;P00387;P00387-3	1;1;1;1	1;1;1;1	1;1;1;1	NADH-cytochrome b5 reductase 3;NADH-cytochrome b5 reductase 3 membrane-bound form;NADH-cytochrome b5 reductase 3 soluble form	CYB5R3	tr|B1AHF3|B1AHF3_HUMAN NADH-cytochrome b5 reductase 3 (Fragment) OS=Homo sapiens OX=9606 GN=CYB5R3 PE=1 SV=1;sp|P00387-2|NB5R3_HUMAN Isoform 2 of NADH-cytochrome b5 reductase 3 OS=Homo sapiens OX=9606 GN=CYB5R3;sp|P00387|NB5R3_HUMAN NADH-cytochrome b5 redu	4	1	1	1	0	0	0	0	0	1	0	0	0	0	0	0	0	1	0	0	0	0	0	0	0	1	0	0	8.8	8.8	8.8	16.696	147	147;278;301;334	0.0036101	6.2896	0	0	0	0	0	8.8	0	0	3607300	0	0	0	0	0	3607300	0	0	8	450910	0	0	0	0	0	450910	0	0	0	0	0	0	0	0	0	0	0	0	0	0	0	1	0	0	1	STPAITLESPDIK				302	8650	TRUE	8968	25777	27578	27578					-1;-1;-1;-1
B1AKU2;P98170	B1AKU2;P98170	1;1	1;1	1;1	E3 ubiquitin-protein ligase XIAP	XIAP	tr|B1AKU2|B1AKU2_HUMAN E3 ubiquitin-protein ligase XIAP (Fragment) OS=Homo sapiens OX=9606 GN=XIAP PE=1 SV=1;sp|P98170|XIAP_HUMAN E3 ubiquitin-protein ligase XIAP OS=Homo sapiens OX=9606 GN=XIAP PE=1 SV=2	2	1	1	1	0	0	0	0	0	0	0	1	0	0	0	0	0	0	0	1	0	0	0	0	0	0	0	1	9	9	9	17.455	156	156;497	0.0015256	6.7211	0	0	0	0	0	0	0	9	2484800	0	0	0	0	0	0	0	2484800	12	207070	0	0	0	0	0	0	0	207070	0	0	0	0	0	0	0	0	0	0	0	0	0	0	0	1	1	TGQVVDISDTIYPR				303	9005	TRUE	9331	26804	28630	28630					-1;-1
B1ALB4;E9PD50;Q92540-2;Q92540;Q92540-5;Q92540-4	B1ALB4;E9PD50;Q92540-2;Q92540;Q92540-5;Q92540-4	2;2;2;2;2;2	2;2;2;2;2;2	2;2;2;2;2;2	Protein SMG7	SMG7	tr|B1ALB4|B1ALB4_HUMAN Protein SMG7 (Fragment) OS=Homo sapiens OX=9606 GN=SMG7 PE=1 SV=8;tr|E9PD50|E9PD50_HUMAN Protein SMG7 OS=Homo sapiens OX=9606 GN=SMG7 PE=1 SV=1;sp|Q92540-2|SMG7_HUMAN Isoform 2 of Protein SMG7 OS=Homo sapiens OX=9606 GN=SMG7;sp|Q9254	6	2	2	2	1	0	0	1	0	0	0	0	1	0	0	1	0	0	0	0	1	0	0	1	0	0	0	0	4.4	4.4	4.4	84.829	756	756;1170;1091;1137;1145;1178	0	13.538	1.3	0	0	3	0	0	0	0	7789500	5147700	0	0	2641800	0	0	0	0	31	166050	166050	0	0	85221	0	0	0	0	0	0	0	0	0	0	0	0	1	0	0	1	0	0	0	0	2	ENLILQETSVIESLAADGSPGLK;VFQEAVVDER				304	2289;9785	True;True	2367;10144	6918;29406	7266;31437	7266;31437					-1;-1;-1;-1;-1;-1
G3V4C1;P07910-2;B2R5W2;B4DY08;G3V4W0;P07910;G3V2Q1;P07910-4;G3V576;G3V251;G3V575;G3V555;G3V3K6;G3V5X6;B4DSU6;G3V2D6;P07910-3;G3V5V7;G3V4M8;B2RXH8;B7ZW38;O60812;A0A0G2JNQ3;A0A0G2JPF8;P0DMR1;G3V2H6	G3V4C1;P07910-2;B2R5W2;B4DY08;G3V4W0;P07910;G3V2Q1;P07910-4;G3V576;G3V251;G3V575;G3V555;G3V3K6;G3V5X6;B4DSU6;G3V2D6;P07910-3	8;8;8;8;8;7;7;7;7;5;5;5;5;5;4;4;4;3;3;3;3;3;3;3;3;2	8;8;8;8;8;7;7;7;7;5;5;5;5;5;4;4;4;3;3;3;3;3;3;3;3;2	8;8;8;8;8;7;7;7;7;5;5;5;5;5;4;4;4;3;3;3;3;3;3;3;3;2	Heterogeneous nuclear ribonucleoproteins C1/C2	HNRNPC	tr|G3V4C1|G3V4C1_HUMAN Heterogeneous nuclear ribonucleoproteins C1/C2 OS=Homo sapiens OX=9606 GN=HNRNPC PE=1 SV=1;sp|P07910-2|HNRPC_HUMAN Isoform C1 of Heterogeneous nuclear ribonucleoproteins C1/C2 OS=Homo sapiens OX=9606 GN=HNRNPC;tr|B2R5W2|B2R5W2_HUMAN	26	8	8	8	5	3	3	3	6	4	4	3	5	3	3	3	6	4	4	3	5	3	3	3	6	4	4	3	32.9	32.9	32.9	32.238	292	292;293;290;288;262;306;305;250;231;126;187;175;121;117;147;214;226;180;66;293;293;293;293;293;293;54	0	70.968	22.6	10.6	12.7	12.7	26.4	16.1	15.8	12.7	258630000	29750000	23615000	39431000	31388000	42042000	25464000	24055000	42885000	18	14014000	1519700	1311900	2190600	1743800	2114500	1414600	1336400	2382500	13071000	23764000	41123000	27273000	15168000	28235000	32493000	30578000	6	3	3	3	6	6	4	3	34	GFAFVQYVNER;LKGDDLQAIKK;MIAGQVLDINLAAEPK;SAAEMYGSSFDLDYDFQR;SDVEAIFSK;VDSLLENLEK;VFIGNLNTLVVK;VPPPPPIAR				305	3120;5432;6375;7789;7899;9662;9772;10192	True;True;True;True;True;True;True;True	3228;5604;6597;6598;8085;8202;10018;10131;10560	9203;16222;16223;18807;18808;18809;18810;18811;18812;18813;18814;18815;18816;23121;23122;23453;23454;23455;29019;29020;29369;29370;29371;29372;29373;29374;29375;29376;30571;30572;30573;30574;30575;30576	9638;17223;17224;19870;19871;19872;19873;19874;19875;19876;19877;19878;19879;24599;24600;24940;24941;24942;31034;31035;31400;31401;31402;31403;31404;31405;31406;31407;32631;32632;32633;32634;32635;32636;32637	9638;17224;19877;24600;24942;31034;31400;32631		71;72		74;104	-1;-1;-1;-1;-1;-1;-1;-1;-1;-1;-1;-1;-1;-1;-1;-1;-1;-1;-1;-1;-1;-1;-1;-1;-1;-1
B3KS98;O15372;E5RGU4;E5RJT0;A0A087WZK9;E5RFW7;E5RFH0	B3KS98;O15372;E5RGU4;E5RJT0;A0A087WZK9	5;5;4;4;4;1;1	5;5;4;4;4;1;1	5;5;4;4;4;1;1	Eukaryotic translation initiation factor 3 subunit H	EIF3H	tr|B3KS98|B3KS98_HUMAN Eukaryotic translation initiation factor 3 subunit H OS=Homo sapiens OX=9606 GN=EIF3H PE=1 SV=1;sp|O15372|EIF3H_HUMAN Eukaryotic translation initiation factor 3 subunit H OS=Homo sapiens OX=9606 GN=EIF3H PE=1 SV=1;tr|E5RGU4|E5RGU4_HU	7	5	5	5	4	1	1	2	0	0	0	0	4	1	1	2	0	0	0	0	4	1	1	2	0	0	0	0	19.1	19.1	19.1	41.581	366	366;352;235;244;349;97;170	0	42.873	16.9	3	2.2	5.2	0	0	0	0	77201000	62726000	3449100	3467100	7559300	0	0	0	0	20	2358500	1634700	172460	173350	377970	0	0	0	0	0	0	0	0	0	0	0	0	4	1	1	2	0	0	0	0	8	ALLDSQFSYQHAIEESVVLIYDPIK;ANITFEYMFEEVPIVIK;DFSPEALK;QVQIDGLVVLK;TAQGSLSLK				306	577;676;1224;7558;8836	True;True;True;True;True	594;705;1270;7849;9158	1816;2129;3877;3878;22448;22449;22450;26326	1893;2231;4083;4084;23916;23917;23918;28141	1893;2231;4084;23916;28141					-1;-1;-1;-1;-1;-1;-1
B3KXD6;B5MCF9;O00541;O00541-2	B3KXD6;B5MCF9;O00541;O00541-2	3;3;3;2	3;3;3;2	3;3;3;2	Pescadillo homolog	PES1	tr|B3KXD6|B3KXD6_HUMAN Pescadillo homolog OS=Homo sapiens OX=9606 GN=PES1 PE=1 SV=1;tr|B5MCF9|B5MCF9_HUMAN Pescadillo homolog OS=Homo sapiens OX=9606 GN=PES1 PE=1 SV=1;sp|O00541|PESC_HUMAN Pescadillo homolog OS=Homo sapiens OX=9606 GN=PES1 PE=1 SV=1;sp|O00	4	3	3	3	0	0	0	0	0	0	2	1	0	0	0	0	0	0	2	1	0	0	0	0	0	0	2	1	10.7	10.7	10.7	51.464	449	449;571;588;583	0	17.324	0	0	0	0	0	0	4	6.7	11070000	0	0	0	0	0	0	3146500	7923500	23	136810	0	0	0	0	0	0	136810	344500	0	0	0	0	0	0	0	0	0	0	0	0	0	0	2	1	3	EALAFIIR;LAALSASLAR;VVVPATEEEAEVDEFPTDGEMSAQEEDRRK				307	1797;4916;10462	True;True;True	1866;5079;10834	5551;14637;31411	5849;15536;33507	5849;15536;33507					-1;-1;-1;-1
B4DR61;P61619-3;P61619	B4DR61;P61619-3;P61619	2;2;2	2;2;2	2;2;2	Protein transport protein Sec61 subunit alpha isoform 1	SEC61A1	tr|B4DR61|B4DR61_HUMAN Protein transport protein Sec61 subunit alpha isoform 1 OS=Homo sapiens OX=9606 GN=SEC61A1 PE=1 SV=1;sp|P61619-3|S61A1_HUMAN Isoform 3 of Protein transport protein Sec61 subunit alpha isoform 1 OS=Homo sapiens OX=9606 GN=SEC61A1;sp|P	3	2	2	2	2	0	0	0	0	0	0	0	2	0	0	0	0	0	0	0	2	0	0	0	0	0	0	0	7.1	7.1	7.1	52.949	482	482;356;476	0	12.687	7.1	0	0	0	0	0	0	0	2044400	2044400	0	0	0	0	0	0	0	16	127770	127770	0	0	0	0	0	0	0	0	0	0	0	0	0	0	0	2	0	0	0	0	0	0	0	2	AFSPTTVNTGR;FSGNLLVSLLGTWSDTSSGGPAR				308	323;2885	True;True	332;2984	1071;8574	1098;8970	1098;8970					-1;-1;-1
P0CG48;F5H6Q2;F5H388;B4DV12;F5H265;J3QKN0;F5H2Z3;F5GYU3;Q5PY61;F5H747;J3QTR3;J3QS39;Q96C32;P62979;P62987;P0CG47;F5GXK7;M0R2S1;A0A2R8Y422;M0R1M6;M0R1V7;F5GZ39;J3QSA3	P0CG48;F5H6Q2;F5H388;B4DV12;F5H265;J3QKN0;F5H2Z3;F5GYU3;Q5PY61;F5H747;J3QTR3;J3QS39;Q96C32;P62979;P62987;P0CG47;F5GXK7;M0R2S1;A0A2R8Y422;M0R1M6;M0R1V7	5;5;5;5;5;5;5;5;5;5;5;5;5;5;5;5;5;4;4;4;3;2;2	5;5;5;5;5;5;5;5;5;5;5;5;5;5;5;5;5;4;4;4;3;2;2	5;5;5;5;5;5;5;5;5;5;5;5;5;5;5;5;5;4;4;4;3;2;2	Polyubiquitin-C;Ubiquitin;Ubiquitin-40S ribosomal protein S27a;Ubiquitin;40S ribosomal protein S27a;Ubiquitin-60S ribosomal protein L40;Ubiquitin;60S ribosomal protein L40;Polyubiquitin-B;Ubiquitin	UBC;UBB;RPS27A;UBA52	sp|P0CG48|UBC_HUMAN Polyubiquitin-C OS=Homo sapiens OX=9606 GN=UBC PE=1 SV=3;tr|F5H6Q2|F5H6Q2_HUMAN Polyubiquitin-C (Fragment) OS=Homo sapiens OX=9606 GN=UBC PE=1 SV=8;tr|F5H388|F5H388_HUMAN Polyubiquitin-C (Fragment) OS=Homo sapiens OX=9606 GN=UBC PE=1 SV	23	5	5	5	3	3	3	4	4	3	3	4	3	3	3	4	4	3	3	4	3	3	3	4	4	3	3	4	56.5	56.5	56.5	77.038	685	685;122;155;153;149;206;136;134;229;160;106;93;305;156;128;229;169;138;156;114;63;61;43	0	137.02	44.7	44.7	44.7	56.5	44.7	44.7	44.7	56.5	2856500000	289950000	587150000	394600000	458250000	244650000	134040000	122770000	625130000	44	51269000	5678700	11040000	6693700	7339700	4876300	2677200	2080100	10883000	159900000	559690000	352330000	338060000	115490000	221860000	306740000	371750000	5	8	6	7	5	8	6	7	52	EGIPPDQQR;ESTLHLVLR;TITLEVEPSDTIENVK;TLSDYNIQK;TLSDYNIQKESTLHLVLR				309	1970;2405;9080;9164;9165	True;True;True;True;True	2042;2485;9406;9494;9495	6019;6020;7221;7222;7223;7224;7225;7226;7227;7228;7229;7230;7231;7232;7233;7234;7235;7236;27091;27092;27093;27094;27095;27096;27097;27098;27099;27100;27101;27102;27103;27365;27366;27367;27368;27369;27370;27371;27372;27373	6331;6332;7574;7575;7576;7577;7578;7579;7580;7581;7582;7583;7584;7585;7586;7587;7588;7589;7590;7591;28969;28970;28971;28972;28973;28974;28975;28976;28977;28978;28979;28980;28981;28982;28983;28984;28985;28986;28987;28988;28989;28990;28991;29294;29295;29296;29297;29298;29299;29300;29301;29302	6331;7575;28981;29297;29302					-1;-1;-1;-1;-1;-1;-1;-1;-1;-1;-1;-1;-1;-1;-1;-1;-1;-1;-1;-1;-1;-1;-1
B4DY09;Q12905;X6R6Z1;A0A0A0MRL0	B4DY09;Q12905;X6R6Z1;A0A0A0MRL0	9;9;6;5	9;9;6;5	9;9;6;5	Interleukin enhancer-binding factor 2	ILF2	tr|B4DY09|B4DY09_HUMAN Interleukin enhancer-binding factor 2 OS=Homo sapiens OX=9606 GN=ILF2 PE=1 SV=1;sp|Q12905|ILF2_HUMAN Interleukin enhancer-binding factor 2 OS=Homo sapiens OX=9606 GN=ILF2 PE=1 SV=2;tr|X6R6Z1|X6R6Z1_HUMAN Interleukin enhancer-binding	4	9	9	9	3	0	5	6	5	0	3	5	3	0	5	6	5	0	3	5	3	0	5	6	5	0	3	5	30.1	30.1	30.1	38.91	352	352;390;115;150	0	85.91	13.4	0	20.5	23.6	23.9	0	12.8	20.5	169220000	15960000	0	28147000	37232000	38809000	0	8580200	40495000	17	4555700	661740	0	776410	928090	925810	0	289830	973870	8873300	0	13017000	13346000	13642000	0	10504000	12001000	2	0	5	6	4	0	3	5	25	ILITTVPPNLR;ILPTLEAVAALGNK;INNVIDNLIVAPGTFEVQIEEVR;KLDPELHLDIK;NQDLAPNSAEQASILSLVTK;RNQDLAPNSAEQASILSLVTK;VKPAPDETSFSEALLK;VKPAPDETSFSEALLKR;VLQSALAAIR				311	4265;4289;4358;4780;6839;7701;9948;9949;10079	True;True;True;True;True;True;True;True;True	4404;4430;4503;4942;7106;7996;10309;10310;10443	12731;12732;12733;12812;12813;12814;12815;12816;12817;13015;13016;14302;20398;22857;22858;22859;22860;29884;29885;29886;29887;30255;30256;30257;30258;30259;30260	13333;13334;13335;13423;13424;13425;13426;13427;13428;13627;13628;15190;21761;24331;24332;24333;24334;31926;31927;31928;31929;32311;32312;32313;32314;32315;32316	13333;13425;13627;15190;21761;24334;31927;31929;32311					-1;-1;-1;-1
B4DZP2;H0YNP8;F5GY10;Q99081-4;Q99081-2;Q99081;Q99081-3;H3BRK2;H3BNF4;B4DGI9	B4DZP2;H0YNP8;F5GY10;Q99081-4;Q99081-2;Q99081;Q99081-3;H3BRK2;H3BNF4;B4DGI9	2;2;2;2;2;2;2;1;1;1	2;2;2;2;2;2;2;1;1;1	2;2;2;2;2;2;2;1;1;1	Transcription factor 12	TCF12	tr|B4DZP2|B4DZP2_HUMAN Transcription factor 12 OS=Homo sapiens OX=9606 GN=TCF12 PE=1 SV=1;tr|H0YNP8|H0YNP8_HUMAN Transcription factor 12 OS=Homo sapiens OX=9606 GN=TCF12 PE=1 SV=1;tr|F5GY10|F5GY10_HUMAN Transcription factor 12 OS=Homo sapiens OX=9606 GN=TC	10	2	2	2	0	0	0	0	0	0	0	2	0	0	0	0	0	0	0	2	0	0	0	0	0	0	0	2	14.2	14.2	14.2	34.692	316	316;339;536;446;512;682;706;44;48;666	0	12.595	0	0	0	0	0	0	0	14.2	13651000	0	0	0	0	0	0	0	13651000	13	302450	0	0	0	0	0	0	0	302450	0	0	0	0	0	0	0	0	0	0	0	0	0	0	0	2	2	GGLQSQSGTVVTTEIK;VSAVSAEPPTTLPGTHPGLSETTNPMGHM				312	3200;10280	True;True	3310;10649	9457;30838	9902;32907	9902;32907					-1;-1;-1;-1;-1;-1;-1;-1;-1;-1
H7C279;O00506-3;Q9P289-2;O00506-2;O00506;C9JCC0;Q9P289;C9J6L2;Q8NBY1;C9J232;C9JDH9;B4E0Y9;C9JJV0;Q9P289-3;B4DR80;H0Y630;Q9Y6E0-2;Q9Y6E0	H7C279;O00506-3;Q9P289-2;O00506-2;O00506;C9JCC0;Q9P289;C9J6L2;Q8NBY1;C9J232;C9JDH9;B4E0Y9;C9JJV0;Q9P289-3	3;3;3;3;3;3;3;3;3;3;3;3;2;2;1;1;1;1	3;3;3;3;3;3;3;3;3;3;3;3;2;2;1;1;1;1	3;3;3;3;3;3;3;3;3;3;3;3;2;2;1;1;1;1	Serine/threonine-protein kinase 25;Serine/threonine-protein kinase 26	STK25;STK26	tr|H7C279|H7C279_HUMAN Serine/threonine-protein kinase 25 (Fragment) OS=Homo sapiens OX=9606 GN=STK25 PE=1 SV=1;sp|O00506-3|STK25_HUMAN Isoform 3 of Serine/threonine-protein kinase 25 OS=Homo sapiens OX=9606 GN=STK25;sp|Q9P289-2|STK26_HUMAN Isoform 2 of Se	18	3	3	3	1	0	1	1	1	0	0	2	1	0	1	1	1	0	0	2	1	0	1	1	1	0	0	2	17.8	17.8	17.8	27.788	247	247;332;339;349;426;163;416;161;392;177;148;438;79;354;412;369;431;443	0	19.109	6.1	0	6.5	6.5	6.1	0	0	11.7	21239000	1243400	0	4747800	5315300	1177500	0	0	8755200	17	1249400	73140	0	279280	312660	69267	0	0	515010	0	0	0	0	0	0	0	0	1	0	1	1	0	0	0	1	4	AANVLLSEQGDVK;ADIWSLGITAIELAK;LADFGVAGQLTDTQIK				313	80;167;4925	True;True;True	81;168;5088	255;487;488;14659;14660;14661	256;489;490;15558;15559;15560	256;490;15558					-1;-1;-1;-1;-1;-1;-1;-1;-1;-1;-1;-1;-1;-1;-1;-1;-1;-1
B4E3S0;Q9ULV4;Q9ULV4-2;Q9ULV4-3;H0YHL7	B4E3S0;Q9ULV4;Q9ULV4-2;Q9ULV4-3	5;5;5;5;2	5;5;5;5;2	5;5;5;5;2	Coronin;Coronin-1C	CORO1C	tr|B4E3S0|B4E3S0_HUMAN Coronin OS=Homo sapiens OX=9606 GN=CORO1C PE=1 SV=1;sp|Q9ULV4|COR1C_HUMAN Coronin-1C OS=Homo sapiens OX=9606 GN=CORO1C PE=1 SV=1;sp|Q9ULV4-2|COR1C_HUMAN Isoform 2 of Coronin-1C OS=Homo sapiens OX=9606 GN=CORO1C;sp|Q9ULV4-3|COR1C_HUMA	5	5	5	5	2	0	2	2	3	0	1	1	2	0	2	2	3	0	1	1	2	0	2	2	3	0	1	1	22.5	22.5	22.5	41.603	369	369;474;480;527;165	0	47.701	13.3	0	4.9	7	17.6	0	4.3	2.7	65809000	12906000	0	9392200	9424300	24402000	0	1168500	8515800	16	2379100	806640	0	587010	589020	597810	0	73029	532230	9025600	0	0	0	9846200	0	0	0	2	0	2	2	3	0	1	1	11	AIFLADGNVFTTGFSR;KSDLFQDDLYPDTAGPEAALEAEEWFEGK;NADPILISLK;QLALWNPK;YFEITDESPYVHYLNTFSSK				314	442;4866;6541;7338;10628	True;True;True;True;True	455;5029;6796;7617;11006	1451;1452;1453;14504;14505;19316;19317;19318;21817;32048;32049	1485;1486;1487;15394;15395;20406;20407;20408;23238;34709;34710	1485;15395;20406;23238;34709					-1;-1;-1;-1;-1
Q96FF9;B5MBX0;H0YCL8	Q96FF9;B5MBX0	3;3;1	3;3;1	3;3;1	Sororin	CDCA5	sp|Q96FF9|CDCA5_HUMAN Sororin OS=Homo sapiens OX=9606 GN=CDCA5 PE=1 SV=1;tr|B5MBX0|B5MBX0_HUMAN Sororin OS=Homo sapiens OX=9606 GN=CDCA5 PE=1 SV=1	3	3	3	3	0	0	0	0	0	0	2	3	0	0	0	0	0	0	2	3	0	0	0	0	0	0	2	3	17.9	17.9	17.9	27.6	252	252;307;70	0	17.898	0	0	0	0	0	0	11.9	17.9	38815000	0	0	0	0	0	0	11311000	27504000	12	2131800	0	0	0	0	0	0	679900	1451900	0	0	0	0	0	0	22397000	18751000	0	0	0	0	0	0	2	3	5	ISFFLEK;IVAHAVEVPAVQSPR;THSVPATPTSTPVPNPEAESSSK				315	4474;4594;9032	True;True;True	4623;4749;9358	13428;13429;13811;26935;26936	14279;14280;14671;28794;28795	14280;14671;28794					-1;-1;-1
B5MBZ0;Q9HC35-2;Q9HC35	B5MBZ0;Q9HC35-2;Q9HC35	3;3;3	3;3;3	3;3;3	Echinoderm microtubule-associated protein-like 4	EML4	tr|B5MBZ0|B5MBZ0_HUMAN Echinoderm microtubule-associated protein-like 4 OS=Homo sapiens OX=9606 GN=EML4 PE=1 SV=3;sp|Q9HC35-2|EMAL4_HUMAN Isoform 2 of Echinoderm microtubule-associated protein-like 4 OS=Homo sapiens OX=9606 GN=EML4;sp|Q9HC35|EMAL4_HUMAN Ec	3	3	3	3	0	0	1	1	1	0	0	2	0	0	1	1	1	0	0	2	0	0	1	1	1	0	0	2	3.6	3.6	3.6	110.18	992	992;923;981	0	18.226	0	0	0.8	1.6	1.2	0	0	2	16572000	0	0	1560700	3608100	6316200	0	0	5086600	50	331430	0	0	31214	72163	126320	0	0	101730	0	0	0	0	0	0	0	0	0	0	1	1	0	0	0	2	4	DMSIIQWK;LSLPQNETVADTTLTK;VQQQEDEITVLK				316	1486;5971;10239	True;True;True	1543;6159;10607	4650;4651;17729;30724;30725	4890;4891;18775;32793;32794	4890;18775;32794					-1;-1;-1
B5MC35;B5MD16;B5MCA1;Q96G28;Q96G28-2	B5MC35;B5MD16;B5MCA1;Q96G28;Q96G28-2	1;1;1;1;1	1;1;1;1;1	1;1;1;1;1	Cilia- and flagella-associated protein 36	CFAP36	tr|B5MC35|B5MC35_HUMAN Cilia- and flagella-associated protein 36 OS=Homo sapiens OX=9606 GN=CFAP36 PE=1 SV=1;tr|B5MD16|B5MD16_HUMAN Cilia- and flagella-associated protein 36 OS=Homo sapiens OX=9606 GN=CFAP36 PE=1 SV=1;tr|B5MCA1|B5MCA1_HUMAN Cilia- and flag	5	1	1	1	1	0	0	0	1	0	0	0	1	0	0	0	1	0	0	0	1	0	0	0	1	0	0	0	9.6	9.6	9.6	24.971	218	218;223;313;342;367	0.0015504	6.9339	9.6	0	0	0	9.6	0	0	0	9753100	4577700	0	0	0	5175400	0	0	0	10	975310	457770	0	0	0	517540	0	0	0	0	0	0	0	0	0	0	0	1	0	0	0	1	0	0	0	2	THTSQAILQPVLAAEDFTIFK				317	9033	TRUE	9359	26937;26938	28796;28797	28797					-1;-1;-1;-1;-1
B5MCP9;P62081	B5MCP9;P62081	1;1	1;1	1;1	40S ribosomal protein S7	RPS7	tr|B5MCP9|B5MCP9_HUMAN 40S ribosomal protein S7 OS=Homo sapiens OX=9606 GN=RPS7 PE=1 SV=1;sp|P62081|RS7_HUMAN 40S ribosomal protein S7 OS=Homo sapiens OX=9606 GN=RPS7 PE=1 SV=1	2	1	1	1	0	0	1	1	0	0	1	0	0	0	1	1	0	0	1	0	0	0	1	1	0	0	1	0	6.4	6.4	6.4	21.312	187	187;194	0.0091228	6.1106	0	0	6.4	6.4	0	0	6.4	0	4036500	0	0	731620	1370900	0	0	1933900	0	10	403650	0	0	73162	137090	0	0	193390	0	0	0	0	0	0	0	0	0	0	0	1	1	0	0	1	0	3	AIIIFVPVPQLK				318	455	TRUE	468	1490;1491;1492	1525;1526;1527	1525					-1;-1
H7C310;C9J2Q4;H7C2Y0;B5MCX3;Q15019;Q15019-3;Q15019-2	H7C310;C9J2Q4;H7C2Y0;B5MCX3;Q15019;Q15019-3;Q15019-2	1;1;1;1;1;1;1	1;1;1;1;1;1;1	1;1;1;1;1;1;1	Septin-2	2022-09-02	tr|H7C310|H7C310_HUMAN Septin-2 (Fragment) OS=Homo sapiens OX=9606 GN=SEPTIN2 PE=1 SV=1;tr|C9J2Q4|C9J2Q4_HUMAN Septin-2 (Fragment) OS=Homo sapiens OX=9606 GN=SEPTIN2 PE=1 SV=1;tr|H7C2Y0|H7C2Y0_HUMAN Septin-2 (Fragment) OS=Homo sapiens OX=9606 GN=SEPTIN2 PE	7	1	1	1	1	0	0	0	0	0	0	0	1	0	0	0	0	0	0	0	1	0	0	0	0	0	0	0	5.6	5.6	5.6	18.609	161	161;184;188;321;361;371;396	0.0064057	6.1779	5.6	0	0	0	0	0	0	0	1250800	1250800	0	0	0	0	0	0	0	10	125080	125080	0	0	0	0	0	0	0	0	0	0	0	0	0	0	0	1	0	0	0	0	0	0	0	1	VNIVPVIAK				319	10153	TRUE	10520	30466	32525	32525					-1;-1;-1;-1;-1;-1;-1
B5MDF5;P62826;J3KQE5;F5H018;H0YFC6;B4DV51;A0A087X0W0	B5MDF5;P62826;J3KQE5;F5H018;H0YFC6	10;10;9;8;5;4;1	10;10;9;8;5;4;1	10;10;9;8;5;4;1	GTP-binding nuclear protein Ran	RAN	tr|B5MDF5|B5MDF5_HUMAN GTP-binding nuclear protein Ran OS=Homo sapiens OX=9606 GN=RAN PE=1 SV=1;sp|P62826|RAN_HUMAN GTP-binding nuclear protein Ran OS=Homo sapiens OX=9606 GN=RAN PE=1 SV=3;tr|J3KQE5|J3KQE5_HUMAN GTP-binding nuclear protein Ran (Fragment) O	7	10	10	10	9	2	5	5	4	4	5	6	9	2	5	5	4	4	5	6	9	2	5	5	4	4	5	6	41.6	41.6	41.6	26.224	233	233;216;234;198;103;128;53	0	83.625	41.6	7.7	21.9	21.5	23.2	18.5	21.5	24.9	549640000	95618000	9817900	82691000	73474000	75750000	32508000	40925000	138850000	10	45754000	4946300	981790	8269100	7347400	2980300	3250800	4092500	13885000	27335000	24501000	47869000	34357000	20836000	54838000	32005000	54132000	10	2	5	5	4	4	5	6	41	AAQGEPQVQFK;FNVWDTAGQEK;HLTGEFEK;HLTGEFEKK;LVLVGDGGTGK;NLQYYDISAK;PFLWLAR;SNYNFEKPFLWLAR;VCENIPIVLCGNK;YVATLGVEVHPLVFHTNR				320	92;2833;3807;3808;6145;6757;7040;8374;9605;10843	True;True;True;True;True;True;True;True;True;True	93;2931;3929;3930;6336;7020;7314;8690;9957;11229	278;279;280;281;282;283;8442;8443;8444;8445;8446;8447;8448;11283;11284;11285;11286;11287;18150;18151;18152;18153;18154;18155;18156;20131;20132;20133;20134;20135;20136;20137;21041;21042;21043;24884;24885;24886;28774;32674;32675	279;280;281;282;283;284;8835;8836;8837;8838;8839;8840;8841;11813;11814;11815;11816;11817;19210;19211;19212;19213;19214;19215;19216;21467;21468;21469;21470;21471;21472;21473;22436;22437;22438;26497;26498;26499;30777;35342;35343	281;8841;11815;11817;19214;21473;22438;26499;30777;35342					-1;-1;-1;-1;-1;-1;-1
Q99613;B5ME19;Q99613-2;H3BPE4;H3BPE3;H3BTY8	Q99613;B5ME19;Q99613-2	13;13;12;4;3;2	13;13;12;4;3;2	13;13;12;4;3;2	Eukaryotic translation initiation factor 3 subunit C;Eukaryotic translation initiation factor 3 subunit C-like protein	EIF3C;EIF3CL	sp|Q99613|EIF3C_HUMAN Eukaryotic translation initiation factor 3 subunit C OS=Homo sapiens OX=9606 GN=EIF3C PE=1 SV=1;sp|B5ME19|EIFCL_HUMAN Eukaryotic translation initiation factor 3 subunit C-like protein OS=Homo sapiens OX=9606 GN=EIF3CL PE=1 SV=1;sp|Q99	6	13	13	13	5	0	2	3	8	0	2	6	5	0	2	3	8	0	2	6	5	0	2	3	8	0	2	6	17.4	17.4	17.4	105.34	913	913;914;903;148;132;79	0	107.31	6.1	0	3.3	5.7	11.7	0	2.6	7.7	155080000	25239000	0	16875000	36773000	31652000	0	1517600	43022000	42	2032700	320970	0	239760	269580	352650	0	36133	849700	7608300	0	14852000	12431000	13042000	0	0	19824000	5	0	3	4	8	0	2	6	28	AAQIELLQLLVQIAAENNLGEGVIVK;AKELLGQGLLLR;DAHNALLDIQSSGR;DFESHITSYK;ELLGQGLLLR;FEELTNLIR;GTEITHAVVIK;ILADLEDYLNELWEDKEGK;MIINEELMASLDQPTQTVVMHR;QGTYGGYFR;RFEELTNLIR;SIVDKEGVPR;TEPTAQQNLALQLAEK				321	94;497;1137;1195;2180;2638;3590;4203;6383;7278;7624;8175;8936	True;True;True;True;True;True;True;True;True;True;True;True;True	95;512;1182;1241;2258;2725;3708;4338;6606;7556;7918;8488;9262	286;1586;1587;3602;3603;3604;3605;3606;3607;3608;3792;3793;6637;6638;6639;7891;10665;12556;12557;18825;21636;22646;24263;26613;26614;26615;26616;26617;26618;26619	287;1625;1626;3797;3798;3799;3800;3801;3802;3803;3997;3998;6983;6984;6985;8255;11150;13146;13147;19888;23044;24119;25819;28437;28438;28439;28440;28441;28442;28443	287;1625;3799;3997;6983;8255;11150;13146;19888;23044;24119;25819;28440					-1;-1;-1;-1;-1;-1
B7Z5J4;Q9UI42-2;Q9UI42;C9J6N7	B7Z5J4;Q9UI42-2;Q9UI42	4;4;4;1	4;4;4;1	4;4;4;1	Carboxypeptidase A4	CPA4	tr|B7Z5J4|B7Z5J4_HUMAN Carboxypeptidase A4 OS=Homo sapiens OX=9606 GN=CPA4 PE=1 SV=1;sp|Q9UI42-2|CBPA4_HUMAN Isoform 2 of Carboxypeptidase A4 OS=Homo sapiens OX=9606 GN=CPA4;sp|Q9UI42|CBPA4_HUMAN Carboxypeptidase A4 OS=Homo sapiens OX=9606 GN=CPA4 PE=1 SV=	4	4	4	4	0	0	0	0	4	0	0	0	0	0	0	0	4	0	0	0	0	0	0	0	4	0	0	0	16.7	16.7	16.7	35.634	317	317;388;421;177	0	31.626	0	0	0	0	16.7	0	0	0	24963000	0	0	0	0	24963000	0	0	0	16	1317200	0	0	0	0	1317200	0	0	0	0	0	0	0	0	0	0	0	0	0	0	0	4	0	0	0	4	DPAITSILEK;EWISQATAIWTAR;FAFTFELR;MDIFLLPVANPDGYVYTQTQNR				322	1522;2528;2563;6288	True;True;True;True	1581;2610;2648;6495	4743;7547;7657;18598	4989;7903;8015;19661	4989;7903;8015;19661					-1;-1;-1;-1
G3V1Y7;F8W1R7;J3KND3;G8JLA2;G3V1V0;B7Z6Z4;P60660-2;P60660;F8VZU9;F8VPF3;F8W180;H0YI43	G3V1Y7;F8W1R7;J3KND3;G8JLA2;G3V1V0;B7Z6Z4;P60660-2;P60660;F8VZU9;F8VPF3;F8W180	3;3;3;3;3;3;3;3;2;2;2;1	3;3;3;3;3;3;3;3;2;2;2;1	3;3;3;3;3;3;3;3;2;2;2;1	Myosin light polypeptide 6	MYL6	tr|G3V1Y7|G3V1Y7_HUMAN Myosin light polypeptide 6 OS=Homo sapiens OX=9606 GN=MYL6 PE=1 SV=1;tr|F8W1R7|F8W1R7_HUMAN Myosin light polypeptide 6 OS=Homo sapiens OX=9606 GN=MYL6 PE=1 SV=1;tr|J3KND3|J3KND3_HUMAN Myosin light polypeptide 6 OS=Homo sapiens OX=960	12	3	3	3	2	0	2	2	2	2	0	2	2	0	2	2	2	2	0	2	2	0	2	2	2	2	0	2	20	20	20	13.159	115	115;145;152;152;161;238;151;151;103;130;196;83	0	20.212	20	0	18.3	18.3	20	18.3	0	18.3	40676000	10588000	0	5708800	5615100	9076900	1939800	0	7747900	7	4455200	899670	0	815540	802150	553910	277120	0	1106800	0	0	5247300	4484700	0	5258900	0	5407800	2	0	2	2	2	2	0	2	12	DQGTYEDYVEGLR;EAFQLFDR;NKDQGTYEDYVEGLR				323	1538;1777;6674	True;True;True	1597;1845;6937	4774;4775;4776;4777;5478;5479;5480;5481;5482;5483;19865;19866	5020;5021;5022;5023;5776;5777;5778;5779;5780;5781;21173;21174	5023;5776;21174					-1;-1;-1;-1;-1;-1;-1;-1;-1;-1;-1;-1
K7ENJ2;K7EID7;K7ENB9;K7EPW1;K7EMT3;B7Z7F3;Q9H6Z4-3;Q9H6Z4-2;Q9H6Z4	K7ENJ2;K7EID7;K7ENB9;K7EPW1;K7EMT3;B7Z7F3;Q9H6Z4-3;Q9H6Z4-2;Q9H6Z4	1;1;1;1;1;1;1;1;1	1;1;1;1;1;1;1;1;1	1;1;1;1;1;1;1;1;1	Ran-binding protein 3	RANBP3	tr|K7ENJ2|K7ENJ2_HUMAN Ran-binding protein 3 OS=Homo sapiens OX=9606 GN=RANBP3 PE=1 SV=1;tr|K7EID7|K7EID7_HUMAN Ran-binding protein 3 OS=Homo sapiens OX=9606 GN=RANBP3 PE=1 SV=1;tr|K7ENB9|K7ENB9_HUMAN Ran-binding protein 3 OS=Homo sapiens OX=9606 GN=RANBP3	9	1	1	1	0	0	0	0	0	0	0	1	0	0	0	0	0	0	0	1	0	0	0	0	0	0	0	1	19.4	19.4	19.4	6.8119	62	62;73;74;108;139;494;499;562;567	0.00080841	8.0811	0	0	0	0	0	0	0	19.4	5073500	0	0	0	0	0	0	0	5073500	4	1268400	0	0	0	0	0	0	0	1268400	0	0	0	0	0	0	0	0	0	0	0	0	0	0	0	1	1	PAIAPPVFVFQK				324	7016	TRUE	7290	20971	22366	22366					-1;-1;-1;-1;-1;-1;-1;-1;-1
B7ZBC9;B7ZBC8;O75449-2;O75449	B7ZBC9;B7ZBC8;O75449-2;O75449	2;2;2;2	2;2;2;2	2;2;2;2	Katanin p60 ATPase-containing subunit A1	KATNA1	tr|B7ZBC9|B7ZBC9_HUMAN Katanin p60 ATPase-containing subunit A1 (Fragment) OS=Homo sapiens OX=9606 GN=KATNA1 PE=1 SV=1;tr|B7ZBC8|B7ZBC8_HUMAN Katanin p60 ATPase-containing subunit A1 (Fragment) OS=Homo sapiens OX=9606 GN=KATNA1 PE=1 SV=1;sp|O75449-2|KTNA1_	4	2	2	2	0	0	2	2	0	0	0	0	0	0	2	2	0	0	0	0	0	0	2	2	0	0	0	0	15.2	15.2	15.2	24.322	211	211;280;311;491	0	11.624	0	0	15.2	15.2	0	0	0	0	5119400	0	0	1766400	3353000	0	0	0	0	12	121010	0	0	147200	121010	0	0	0	0	0	0	0	0	0	0	0	0	0	0	2	2	0	0	0	0	4	AAQHDLPASEGEVWSMPVPVER;SLLMISENVK				325	93;8264	True;True	94;8578	284;285;24563;24564	285;286;26153;26154	286;26153					-1;-1;-1;-1
B8ZZQ6;P06454-2;P06454	B8ZZQ6;P06454-2;P06454	1;1;1	1;1;1	1;1;1	Prothymosin alpha;Prothymosin alpha, N-terminally processed;Thymosin alpha-1	PTMA	tr|B8ZZQ6|B8ZZQ6_HUMAN Prothymosin alpha OS=Homo sapiens OX=9606 GN=PTMA PE=1 SV=1;sp|P06454-2|PTMA_HUMAN Isoform 2 of Prothymosin alpha OS=Homo sapiens OX=9606 GN=PTMA;sp|P06454|PTMA_HUMAN Prothymosin alpha OS=Homo sapiens OX=9606 GN=PTMA PE=1 SV=2	3	1	1	1	0	1	1	1	0	1	0	1	0	1	1	1	0	1	0	1	0	1	1	1	0	1	0	1	13.1	13.1	13.1	11.758	107	107;110;111	0	18.115	0	13.1	13.1	13.1	0	13.1	0	13.1	21690000	0	3086300	5700500	2033700	0	7520700	0	3348300	3	7229900	0	1028800	1900200	677910	0	2506900	0	1116100	0	0	0	0	0	0	0	0	0	1	1	1	0	1	0	1	5	SDAAVDTSSEITTK				326	7855	TRUE	8152	23309;23310;23311;23312;23313	24789;24790;24791;24792;24793	24792					-1;-1;-1
B8ZZS2;Q13506-2;Q13506	B8ZZS2;Q13506-2;Q13506	1;1;1	1;1;1	1;1;1	NGFI-A-binding protein 1	NAB1	tr|B8ZZS2|B8ZZS2_HUMAN NGFI-A binding protein 1 (EGR1 binding protein 1), isoform CRA_b OS=Homo sapiens OX=9606 GN=NAB1 PE=1 SV=1;sp|Q13506-2|NAB1_HUMAN Isoform Short of NGFI-A-binding protein 1 OS=Homo sapiens OX=9606 GN=NAB1;sp|Q13506|NAB1_HUMAN NGFI-A-b	3	1	1	1	0	0	0	0	0	0	0	1	0	0	0	0	0	0	0	1	0	0	0	0	0	0	0	1	3.3	3.3	3.3	54.273	486	486;458;487	0.0022255	6.5288	0	0	0	0	0	0	0	3.3	4009100	0	0	0	0	0	0	0	4009100	26	154200	0	0	0	0	0	0	0	154200	0	0	0	0	0	0	0	0	0	0	0	0	0	0	0	1	1	SDVVGSLALQSVGESR				327	7904	TRUE	8207	23472	24959	24959					-1;-1;-1
B8ZZW2;Q8IWJ2	B8ZZW2;Q8IWJ2	2;2	2;2	2;2	GRIP and coiled-coil domain-containing protein 2	GCC2	tr|B8ZZW2|B8ZZW2_HUMAN GRIP and coiled-coil domain-containing protein 2 (Fragment) OS=Homo sapiens OX=9606 GN=GCC2 PE=1 SV=1;sp|Q8IWJ2|GCC2_HUMAN GRIP and coiled-coil domain-containing protein 2 OS=Homo sapiens OX=9606 GN=GCC2 PE=1 SV=4	2	2	2	2	0	1	0	1	0	0	0	1	0	1	0	1	0	0	0	1	0	1	0	1	0	0	0	1	2.6	2.6	2.6	107.1	916	916;1684	0	12.623	0	1	0	1.6	0	0	0	1.6	75388000	0	73132000	0	1206300	0	0	0	1049700	61	1235900	0	1198900	0	19775	0	0	0	17209	0	0	0	0	0	0	0	0	0	1	0	1	0	0	0	1	3	DALLETVNR;DVVNVLQAVGESLAK				328	1145;1711	True;True	1190;1776	3640;5306;5307	3839;5592;5593	3839;5592					-1;-1
C9IZ08;F8W9S7;Q14C86-3;Q14C86-4;Q14C86-5;Q14C86-2;Q14C86;Q14C86-6;B0QZ65;B4DGD8;H0Y4E7;H0Y7I9;C9IZX9;A0A0A0MQV8	C9IZ08;F8W9S7;Q14C86-3;Q14C86-4;Q14C86-5;Q14C86-2;Q14C86;Q14C86-6;B0QZ65;B4DGD8;H0Y4E7;H0Y7I9	3;3;3;3;3;3;3;3;2;2;2;2;1;1	3;3;3;3;3;3;3;3;2;2;2;2;1;1	3;3;3;3;3;3;3;3;2;2;2;2;1;1	GTPase-activating protein and VPS9 domain-containing protein 1	GAPVD1	tr|C9IZ08|C9IZ08_HUMAN GTPase-activating protein and VPS9 domain-containing protein 1 (Fragment) OS=Homo sapiens OX=9606 GN=GAPVD1 PE=1 SV=1;tr|F8W9S7|F8W9S7_HUMAN GTPase-activating protein and VPS9 domain-containing protein 1 OS=Homo sapiens OX=9606 GN=GA	14	3	3	3	0	0	1	3	0	0	0	2	0	0	1	3	0	0	0	2	0	0	1	3	0	0	0	2	4.1	4.1	4.1	109.19	988	988;1412;1433;1439;1452;1460;1478;1487;497;756;830;837;117;629	0	18.426	0	0	0.8	4.1	0	0	0	2.6	14799000	0	0	0	10104000	0	0	0	4695800	38	85827	0	0	0	85827	0	0	0	123570	0	0	0	0	0	0	0	0	0	0	1	3	0	0	0	2	6	FNLMQVGR;LPNFGSHVLTPAEMEAFK;QLGFQETAYGEFLSR				329	2829;5768;7361	True;True;True	2927;5951;7640	8434;8435;8436;17238;17239;21883	8827;8828;8829;18277;18278;23308	8829;18278;23308					-1;-1;-1;-1;-1;-1;-1;-1;-1;-1;-1;-1;-1;-1
I3L4P0;I3L1S9;C9IZD3;Q68EM7-4;Q68EM7-2;Q68EM7-6;Q68EM7-5;Q68EM7	I3L4P0;I3L1S9;C9IZD3;Q68EM7-4;Q68EM7-2;Q68EM7-6;Q68EM7-5;Q68EM7	1;1;1;1;1;1;1;1	1;1;1;1;1;1;1;1	1;1;1;1;1;1;1;1	Rho GTPase-activating protein 17	ARHGAP17	tr|I3L4P0|I3L4P0_HUMAN Rho GTPase-activating protein 17 OS=Homo sapiens OX=9606 GN=ARHGAP17 PE=1 SV=1;tr|I3L1S9|I3L1S9_HUMAN Rho GTPase-activating protein 17 OS=Homo sapiens OX=9606 GN=ARHGAP17 PE=1 SV=1;tr|C9IZD3|C9IZD3_HUMAN Rho GTPase-activating protein	8	1	1	1	0	0	1	0	0	0	0	1	0	0	1	0	0	0	0	1	0	0	1	0	0	0	0	1	18.3	18.3	18.3	8.3545	71	71;124;211;226;803;840;867;881	0.0015408	6.8323	0	0	18.3	0	0	0	0	18.3	1917000	0	0	0	0	0	0	0	1917000	4	479260	0	0	0	0	0	0	0	479260	0	0	0	0	0	0	0	0	0	0	1	0	0	0	0	1	2	TEVLSEDLLQIER				330	8945	TRUE	9271	26639;26640	28463;28464	28463					-1;-1;-1;-1;-1;-1;-1;-1
C9J0A7;Q9UQN3;A0A087WW88;Q9UQN3-2	C9J0A7;Q9UQN3;A0A087WW88;Q9UQN3-2	2;2;1;1	2;2;1;1	2;2;1;1	Charged multivesicular body protein 2b	CHMP2B	tr|C9J0A7|C9J0A7_HUMAN Charged multivesicular body protein 2b OS=Homo sapiens OX=9606 GN=CHMP2B PE=1 SV=1;sp|Q9UQN3|CHM2B_HUMAN Charged multivesicular body protein 2b OS=Homo sapiens OX=9606 GN=CHMP2B PE=1 SV=1;tr|A0A087WW88|A0A087WW88_HUMAN Charged multiv	4	2	2	2	2	1	1	1	2	1	0	1	2	1	1	1	2	1	0	1	2	1	1	1	2	1	0	1	11.5	11.5	11.5	20.772	183	183;213;229;172	0	13.573	11.5	5.5	5.5	5.5	11.5	5.5	0	5.5	42764000	18658000	6981500	2962000	3996100	7093100	3073500	0	0	6	6381700	2364000	1163600	493660	666010	1182200	512260	0	0	0	0	0	0	0	0	0	0	3	1	1	1	3	1	0	1	11	ATISDEEIER;TVDDVIKEQNR				331	897;9421	True;True	930;9764	2894;2895;2896;2897;2898;2899;2900;28217;28218;28219;28220	3052;3053;3054;3055;3056;3057;3058;30175;30176;30177;30178	3055;30178					-1;-1;-1;-1
C9J0K5;C9K098;C9JVV5;C9J869;P16333	C9J0K5;C9K098;C9JVV5;C9J869;P16333	1;1;1;1;1	1;1;1;1;1	1;1;1;1;1	Cytoplasmic protein NCK1	NCK1	tr|C9J0K5|C9J0K5_HUMAN Cytoplasmic protein NCK1 (Fragment) OS=Homo sapiens OX=9606 GN=NCK1 PE=1 SV=1;tr|C9K098|C9K098_HUMAN Cytoplasmic protein NCK1 (Fragment) OS=Homo sapiens OX=9606 GN=NCK1 PE=1 SV=1;tr|C9JVV5|C9JVV5_HUMAN Cytoplasmic protein NCK1 (Fragm	5	1	1	1	0	0	1	1	1	0	0	1	0	0	1	1	1	0	0	1	0	0	1	1	1	0	0	1	12	12	12	8.845	75	75;115;129;162;377	0.0057307	6.216	0	0	12	12	12	0	0	12	14408000	0	0	3623100	3775500	2881900	0	0	4128000	4	3602100	0	0	905770	943870	720470	0	0	1032000	0	0	0	0	0	0	0	0	0	0	1	1	0	0	0	1	3	AEEVVVVAK				332	232	TRUE	240	769;770;771;772	784;785;786;787	785					-1;-1;-1;-1;-1
D6RBD7;C9J1V9;O43324-2;O43324	D6RBD7;C9J1V9;O43324-2;O43324	1;1;1;1	1;1;1;1	1;1;1;1	Eukaryotic translation elongation factor 1 epsilon-1	EEF1E1;EEF1E1-BLOC1S5	tr|D6RBD7|D6RBD7_HUMAN Eukaryotic translation elongation factor 1 epsilon-1 OS=Homo sapiens OX=9606 GN=EEF1E1 PE=1 SV=1;tr|C9J1V9|C9J1V9_HUMAN EEF1E1-BLOC1S5 readthrough (NMD candidate) OS=Homo sapiens OX=9606 GN=EEF1E1-BLOC1S5 PE=4 SV=2;sp|O43324-2|MCA3_H	4	1	1	1	0	0	1	1	0	1	1	1	0	0	1	1	0	1	1	1	0	0	1	1	0	1	1	1	7.3	7.3	7.3	16.686	150	150;151;139;174	0.00079681	7.6377	0	0	7.3	7.3	0	7.3	7.3	7.3	18013000	0	0	3862900	3850500	0	1116100	2029100	7154600	10	1801300	0	0	386290	385050	0	111610	202910	715460	0	0	0	0	0	0	0	0	0	0	1	1	0	1	1	1	5	AAAAELSLLEK				333	7	TRUE	7	24;25;26;27;28	24;25;26;27;28	28					-1;-1;-1;-1
C9J4M6;C9J2Y9;P30876	C9J4M6;C9J2Y9;P30876	3;3;3	3;3;3	3;3;3	DNA-directed RNA polymerase;DNA-directed RNA polymerase II subunit RPB2	POLR2B	tr|C9J4M6|C9J4M6_HUMAN DNA-directed RNA polymerase subunit beta OS=Homo sapiens OX=9606 GN=POLR2B PE=1 SV=3;tr|C9J2Y9|C9J2Y9_HUMAN DNA-directed RNA polymerase subunit beta OS=Homo sapiens OX=9606 GN=POLR2B PE=1 SV=2;sp|P30876|RPB2_HUMAN DNA-directed RNA po	3	3	3	3	1	0	1	1	1	0	0	2	1	0	1	1	1	0	0	2	1	0	1	1	1	0	0	2	3.2	3.2	3.2	121.37	1067	1067;1167;1174	0	20.162	0.9	0	1.3	1.3	0.9	0	0	2.2	13586000	1972800	0	1858100	2485700	1856300	0	0	5413100	56	242610	35229	0	33180	44387	33147	0	0	96662	0	0	0	0	0	0	0	0	1	0	1	1	1	0	0	2	6	NLTYSAPLYVDITK;QEVPIIIVFR;VSGDDVIIGK				334	6776;7241;10289	True;True;True	7039;7517;10659	20184;20185;20186;21513;21514;30862	21520;21521;21522;22919;22920;32932	21520;22920;32932					-1;-1;-1
C9J470;E9PHA2;Q15003;C9JZP1;Q15003-2	C9J470;E9PHA2;Q15003;C9JZP1	4;4;4;3;1	4;4;4;3;1	4;4;4;3;1	Condensin complex subunit 2	NCAPH	tr|C9J470|C9J470_HUMAN Condensin complex subunit 2 (Fragment) OS=Homo sapiens OX=9606 GN=NCAPH PE=1 SV=8;tr|E9PHA2|E9PHA2_HUMAN Condensin complex subunit 2 OS=Homo sapiens OX=9606 GN=NCAPH PE=1 SV=1;sp|Q15003|CND2_HUMAN Condensin complex subunit 2 OS=Homo	5	4	4	4	0	0	0	0	0	0	1	4	0	0	0	0	0	0	1	4	0	0	0	0	0	0	1	4	6.4	6.4	6.4	68.011	607	607;730;741;216;605	0	28.113	0	0	0	0	0	0	2	6.4	19365000	0	0	0	0	0	0	1712200	17653000	29	667760	0	0	0	0	0	0	59041	608720	0	0	0	0	0	0	0	0	0	0	0	0	0	0	1	4	5	LLASPSSR;VAAGTLDASTK;VFDLQFSTDSPR;VFPMPLPR				335	5463;9522;9756;9784	True;True;True;True	5635;9870;10115;10143	16296;28519;29324;29325;29405	17299;30484;31355;31356;31436	17299;30484;31356;31436					-1;-1;-1;-1;-1
Q9UI15;C9J5W6;H7C5N2	Q9UI15;C9J5W6;H7C5N2	2;2;1	1;1;1	1;1;1	Transgelin-3	TAGLN3	sp|Q9UI15|TAGL3_HUMAN Transgelin-3 OS=Homo sapiens OX=9606 GN=TAGLN3 PE=1 SV=2;tr|C9J5W6|C9J5W6_HUMAN Transgelin OS=Homo sapiens OX=9606 GN=TAGLN3 PE=1 SV=1;tr|H7C5N2|H7C5N2_HUMAN Transgelin-3 (Fragment) OS=Homo sapiens OX=9606 GN=TAGLN3 PE=1 SV=1	3	2	1	1	1	1	1	0	1	0	0	0	0	1	0	0	0	0	0	0	0	1	0	0	0	0	0	0	14.1	7	7	22.472	199	199;115;78	0.00080257	7.929	7	7	7	0	7	0	0	0	2643200	0	2643200	0	0	0	0	0	0	14	188800	0	188800	0	0	0	0	0	0	0	0	0	0	0	0	0	0	0	1	0	0	0	0	0	0	1	GASQAGMTGYGMPR;TTDIFQTVDLWEGK				336	3036;9364	False;True	3141;3142;9704	8989;8990;8991;28003	9413;9414;9415;29952	9414;29952		73;74		189;194	-1;-1;-1
C9J634;P11177-2;P11177;P11177-3;F8WF02	C9J634;P11177-2;P11177;P11177-3;F8WF02	4;4;4;3;2	4;4;4;3;2	4;4;4;3;2	Pyruvate dehydrogenase E1 component subunit beta, mitochondrial	PDHB	tr|C9J634|C9J634_HUMAN Pyruvate dehydrogenase E1 component subunit beta OS=Homo sapiens OX=9606 GN=PDHB PE=1 SV=1;sp|P11177-2|ODPB_HUMAN Isoform 2 of Pyruvate dehydrogenase E1 component subunit beta, mitochondrial OS=Homo sapiens OX=9606 GN=PDHB;sp|P11177|	5	4	4	4	1	0	1	2	0	0	0	2	1	0	1	2	0	0	0	2	1	0	1	2	0	0	0	2	14.6	14.6	14.6	38.405	350	350;341;359;341;251	0	26.299	2.3	0	4.6	9.1	0	0	0	7.7	23633000	1776700	0	2682800	9150800	0	0	0	10023000	18	423820	98704	0	149040	157050	0	0	0	168060	0	0	0	0	0	0	0	0	1	0	1	2	0	0	0	2	6	DFLIPIGK;EGVECEVINMR;TIRPMDMETIEASVMK;TYYMSGGLQPVPIVFR				337	1211;2005;9074;9517	True;True;True;True	1257;2077;9400;9865	3845;6116;27073;27074;27075;28509	4051;6431;28947;28948;28949;30474	4051;6431;28949;30474					-1;-1;-1;-1;-1
C9JB90;C9JU14;J3KR73;P20340-4;Q9NRW1-2;Q9NRW1;P20340-2;P20340;Q14964	C9JB90;C9JU14;J3KR73;P20340-4;Q9NRW1-2;Q9NRW1;P20340-2;P20340;Q14964	1;1;1;1;1;1;1;1;1	1;1;1;1;1;1;1;1;1	1;1;1;1;1;1;1;1;1	Ras-related protein Rab-6A;Ras-related protein Rab-6B;Ras-related protein Rab-39A	RAB6B;RAB6A;RAB39A	tr|C9JB90|C9JB90_HUMAN Ras-related protein Rab-6B (Fragment) OS=Homo sapiens OX=9606 GN=RAB6B PE=4 SV=1;tr|C9JU14|C9JU14_HUMAN Ras-related protein Rab-6B (Fragment) OS=Homo sapiens OX=9606 GN=RAB6B PE=1 SV=3;tr|J3KR73|J3KR73_HUMAN Ras-related protein Rab-6	9	1	1	1	0	0	0	0	1	0	0	0	0	0	0	0	1	0	0	0	0	0	0	0	1	0	0	0	22.4	22.4	22.4	5.8575	49	49;83;124;175;195;208;208;208;217	0.001548	6.901	0	0	0	0	22.4	0	0	0	0	0	0	0	0	0	0	0	0	3	0	0	0	0	0	0	0	0	0	0	0	0	0	0	0	0	0	0	0	0	0	1	0	0	0	1	LQLWDTAGQER				338	5852	TRUE	6035	17425	18465	18465					-1;-1;-1;-1;-1;-1;-1;-1;-1
C9JDU5;C9JJS3;C9K0K7;E7EPA1;O60256-3;O60256;I3L331;I3L164;C9JDH0;E7EW35;I3L0S1;O60256-4;O60256-2	C9JDU5;C9JJS3;C9K0K7;E7EPA1;O60256-3;O60256;I3L331;I3L164;C9JDH0;E7EW35;I3L0S1;O60256-4;O60256-2	2;2;2;2;2;2;1;1;1;1;1;1;1	2;2;2;2;2;2;1;1;1;1;1;1;1	2;2;2;2;2;2;1;1;1;1;1;1;1	Phosphoribosyl pyrophosphate synthase-associated protein 2	PRPSAP2	tr|C9JDU5|C9JDU5_HUMAN Phosphoribosyl pyrophosphate synthase-associated protein 2 (Fragment) OS=Homo sapiens OX=9606 GN=PRPSAP2 PE=1 SV=1;tr|C9JJS3|C9JJS3_HUMAN Phosphoribosyl pyrophosphate synthase-associated protein 2 (Fragment) OS=Homo sapiens OX=9606 G	13	2	2	2	0	0	1	0	0	0	0	1	0	0	1	0	0	0	0	1	0	0	1	0	0	0	0	1	13.6	13.6	13.6	19.878	176	176;194;244;268;320;369;93;104;140;161;260;283;329	0.0008285	11.06	0	0	8	0	0	0	0	5.7	3455100	0	0	1792700	0	0	0	0	1662400	12	287920	0	0	149390	0	0	0	0	138530	0	0	0	0	0	0	0	0	0	0	1	0	0	0	0	1	2	DVFIIQTVSK;EIQGFFNIPVDNLR				339	1676;2071	True;True	1740;2146	5173;6322	5451;6658	5451;6658					-1;-1;-1;-1;-1;-1;-1;-1;-1;-1;-1;-1;-1
J3QL22;J3QS85;J3KTQ1;J3QKR0;C9JLV5;Q9UNS2	J3QL22;J3QS85;J3KTQ1;J3QKR0;C9JLV5;Q9UNS2	1;1;1;1;1;1	1;1;1;1;1;1	1;1;1;1;1;1	COP9 signalosome complex subunit 3	COPS3	tr|J3QL22|J3QL22_HUMAN COP9 signalosome complex subunit 3 OS=Homo sapiens OX=9606 GN=COPS3 PE=1 SV=1;tr|J3QS85|J3QS85_HUMAN COP9 signalosome complex subunit 3 OS=Homo sapiens OX=9606 GN=COPS3 PE=1 SV=1;tr|J3KTQ1|J3KTQ1_HUMAN COP9 signalosome complex subuni	6	1	1	1	1	0	1	1	0	0	1	1	1	0	1	1	0	0	1	1	1	0	1	1	0	0	1	1	60	60	60	2.1494	20	20;31;107;116;318;423	0.00081037	8.2709	60	0	60	60	0	0	60	60	5968800	1981100	0	1267500	1913400	0	0	806810	0	2	2984400	990560	0	633740	956720	0	0	403400	0	0	0	0	0	0	0	0	0	1	0	1	1	0	0	1	1	5	ASALEQFVNSVR				340	809	TRUE	842	2584;2585;2586;2587;2588	2709;2710;2711;2712;2713	2711					-1;-1;-1;-1;-1;-1
C9JN71	C9JN71	1	1	1	Zinc finger protein 878	ZNF878	sp|C9JN71|ZN878_HUMAN Zinc finger protein 878 OS=Homo sapiens OX=9606 GN=ZNF878 PE=3 SV=2	1	1	1	1	0	0	0	0	1	0	0	0	0	0	0	0	1	0	0	0	0	0	0	0	1	0	0	0	1.9	1.9	1.9	61.539	531	531	0.0096953	6.0638	0	0	0	0	1.9	0	0	0	59017000	0	0	0	0	59017000	0	0	0	18	3278700	0	0	0	0	3278700	0	0	0	0	0	0	0	0	0	0	0	0	0	0	0	1	0	0	0	1	AFFSPSSLKR				341	302	TRUE	311	1001	1028	1028					-1
C9JXB8;C9JNW5;P83731	C9JXB8;C9JNW5;P83731	3;3;3	3;3;3	3;3;3	60S ribosomal protein L24	RPL24	tr|C9JXB8|C9JXB8_HUMAN 60S ribosomal protein L24 OS=Homo sapiens OX=9606 GN=RPL24 PE=1 SV=1;tr|C9JNW5|C9JNW5_HUMAN 60S ribosomal protein L24 OS=Homo sapiens OX=9606 GN=RPL24 PE=1 SV=1;sp|P83731|RL24_HUMAN 60S ribosomal protein L24 OS=Homo sapiens OX=9606 G	3	3	3	3	3	0	3	2	3	1	2	3	3	0	3	2	3	1	2	3	3	0	3	2	3	1	2	3	24.8	24.8	24.8	14.369	121	121;150;157	0	28.521	24.8	0	24.8	14	24.8	10.7	17.4	24.8	172400000	12615000	0	31848000	21130000	22122000	2222300	22434000	60030000	7	24629000	1802200	0	4549700	3018600	3160200	317480	3204900	8575700	18264000	0	22354000	35881000	24293000	0	32151000	23528000	3	0	3	2	3	0	1	3	15	AITGASLADIMAK;QINWTVLYR;VFQFLNAK				342	483;7310;9786	True;True;True	497;498;7589;10145	1562;1563;1564;1565;1566;1567;21700;21701;21702;21703;21704;29407;29408;29409;29410;29411;29412	1601;1602;1603;1604;1605;1606;23112;23113;23114;23115;23116;31438;31439;31440;31441;31442;31443	1605;23112;31440		75		91	-1;-1;-1
E7EWZ4;C9JPC9;Q9H9J4-2;Q9H9J4	E7EWZ4;C9JPC9;Q9H9J4-2;Q9H9J4	1;1;1;1	1;1;1;1	1;1;1;1	Ubiquitin carboxyl-terminal hydrolase 42	USP42	tr|E7EWZ4|E7EWZ4_HUMAN Ubiquitin carboxyl-terminal hydrolase 42 (Fragment) OS=Homo sapiens OX=9606 GN=USP42 PE=1 SV=1;tr|C9JPC9|C9JPC9_HUMAN Ubiquitin carboxyl-terminal hydrolase 42 (Fragment) OS=Homo sapiens OX=9606 GN=USP42 PE=1 SV=9;sp|Q9H9J4-2|UBP42_HU	4	1	1	1	0	0	0	0	1	0	0	0	0	0	0	0	1	0	0	0	0	0	0	0	1	0	0	0	2.9	2.9	2.9	52.068	475	475;1043;1316;1324	0.00082169	10.409	0	0	0	0	2.9	0	0	0	2937400	0	0	0	0	2937400	0	0	0	22	133520	0	0	0	0	133520	0	0	0	0	0	0	0	0	0	0	0	0	0	0	0	1	0	0	0	1	SVLSQQAYVLFYIR				343	8721	TRUE	9040	25974	27778	27778					-1;-1;-1;-1
C9JR84	C9JR84	7	1	1		WWTR1	tr|C9JR84|C9JR84_HUMAN WW domain-containing transcription regulator protein 1 (Fragment) OS=Homo sapiens OX=9606 GN=WWTR1 PE=1 SV=1	1	7	1	1	5	3	4	4	0	0	0	0	0	1	0	0	0	0	0	0	0	1	0	0	0	0	0	0	57.2	17.4	17.4	14.55	138	138	0.00079745	7.656	33.3	43.5	39.1	39.1	0	0	0	0	59266000	0	59266000	0	0	0	0	0	0	6	9877700	0	9877700	0	0	0	0	0	0	0	0	0	0	0	0	0	0	0	1	0	0	0	0	0	0	1	ILPESFFK;ILPESFFKEPDSGSHSR;KILPESFFK;KILPESFFKEPDSGSHSR;LAGGAQHVR;QQSYDVTDELPLPPGWEMTFTATG;SHSSPASLQLGTGAGAAGSPAQQHAHLR				344	4285;4286;4764;4765;4951;7467;8111	False;False;False;False;False;True;False	4426;4427;4924;4925;5114;7750;8422	12799;12800;12801;12802;12803;12804;12805;12806;12807;14276;14277;14278;14728;14729;22135;24062;24063;24064;24065;24066;24067;24068;24069;24070;24071;24072;24073;24074;24075;24076;24077	13403;13404;13405;13406;13407;13408;13409;13410;13411;13412;13413;13414;13415;13416;13417;13418;15164;15165;15166;15627;15628;23580;25604;25605;25606;25607;25608;25609;25610;25611;25612;25613;25614;25615;25616;25617;25618;25619;25620;25621;25622;25623;25624;25625;25626;25627	13404;13412;15164;15166;15627;23580;25608					-1
C9JTK6;J3KQ32;Q9NTK5-3;Q9NTK5	C9JTK6;J3KQ32;Q9NTK5-3;Q9NTK5	2;2;2;2	2;2;2;2	2;2;2;2	Obg-like ATPase 1	OLA1	tr|C9JTK6|C9JTK6_HUMAN Obg-like ATPase 1 (Fragment) OS=Homo sapiens OX=9606 GN=OLA1 PE=1 SV=1;tr|J3KQ32|J3KQ32_HUMAN Obg-like ATPase 1 OS=Homo sapiens OX=9606 GN=OLA1 PE=1 SV=1;sp|Q9NTK5-3|OLA1_HUMAN Isoform 3 of Obg-like ATPase 1 OS=Homo sapiens OX=9606 G	4	2	2	2	1	0	1	2	0	0	1	1	1	0	1	2	0	0	1	1	1	0	1	2	0	0	1	1	22.4	22.4	22.4	12.302	116	116;416;278;396	0	20.309	12.9	0	9.5	22.4	0	0	12.9	9.5	20333000	4762400	0	3689700	6154900	0	0	1589600	4136400	7	2904700	680340	0	527100	879270	0	0	227080	590920	0	0	0	0	0	0	0	0	1	0	1	2	0	0	1	1	6	IGIVGLPNVGK;IPAFLNVVDIAGLVK				345	4096;4366	True;True	4228;4512	12168;12169;12170;13142;13143;13144	12728;12729;12730;13984;13985;13986	12730;13985					-1;-1;-1;-1
C9JU02;Q03112-9;Q03112-8;Q03112;Q03112-3	C9JU02;Q03112-9;Q03112-8;Q03112;Q03112-3	1;1;1;1;1	1;1;1;1;1	1;1;1;1;1	MDS1 and EVI1 complex locus protein EVI1	MECOM	tr|C9JU02|C9JU02_HUMAN Histone-lysine N-methyltransferase MECOM (Fragment) OS=Homo sapiens OX=9606 GN=MECOM PE=1 SV=1;sp|Q03112-9|MECOM_HUMAN Isoform 9 of Histone-lysine N-methyltransferase MECOM OS=Homo sapiens OX=9606 GN=MECOM;sp|Q03112-8|MECOM_HUMAN Iso	5	1	1	1	0	0	0	0	0	0	0	1	0	0	0	0	0	0	0	1	0	0	0	0	0	0	0	1	14.4	14.4	14.4	13.76	125	125;169;954;1230;1239	0.0084329	6.118	0	0	0	0	0	0	0	14.4	1923500	0	0	0	0	0	0	0	1923500	3	641160	0	0	0	0	0	0	0	641160	0	0	0	0	0	0	0	0	0	0	0	0	0	0	0	1	1	APIYIPDDIPIPAEFELR				346	718	TRUE	749	2260	2364	2364					-1;-1;-1;-1;-1
H7C3V8;C9JWC4;Q8NCD3-3;Q8NCD3-2;Q8NCD3	H7C3V8;C9JWC4;Q8NCD3-3;Q8NCD3-2;Q8NCD3	1;1;1;1;1	1;1;1;1;1	1;1;1;1;1	Holliday junction recognition protein	HJURP	tr|H7C3V8|H7C3V8_HUMAN Holliday junction recognition protein (Fragment) OS=Homo sapiens OX=9606 GN=HJURP PE=1 SV=1;tr|C9JWC4|C9JWC4_HUMAN Holliday junction recognition protein (Fragment) OS=Homo sapiens OX=9606 GN=HJURP PE=1 SV=1;sp|Q8NCD3-3|HJURP_HUMAN Is	5	1	1	1	0	0	0	0	0	0	0	1	0	0	0	0	0	0	0	1	0	0	0	0	0	0	0	1	6.3	6.3	6.3	29.296	268	268;570;663;694;748	0.0091292	6.1108	0	0	0	0	0	0	0	6.3	5021900	0	0	0	0	0	0	0	5021900	11	456540	0	0	0	0	0	0	0	456540	0	0	0	0	0	0	0	0	0	0	0	0	0	0	0	1	1	EWDPLHPSSTDMALVPR				347	2527	TRUE	2609	7546	7902	7902					-1;-1;-1;-1;-1
C9JX88;P35998;P35998-2;C9JLS9	C9JX88;P35998;P35998-2	4;4;3;1	4;4;3;1	4;4;3;1	26S protease regulatory subunit 7	PSMC2	tr|C9JX88|C9JX88_HUMAN 26S proteasome AAA-ATPase subunit RPT1 OS=Homo sapiens OX=9606 GN=PSMC2 PE=1 SV=1;sp|P35998|PRS7_HUMAN 26S proteasome regulatory subunit 7 OS=Homo sapiens OX=9606 GN=PSMC2 PE=1 SV=3;sp|P35998-2|PRS7_HUMAN Isoform 2 of 26S proteasome	4	4	4	4	0	0	0	3	0	0	0	2	0	0	0	3	0	0	0	2	0	0	0	3	0	0	0	2	12.6	12.6	12.6	48.263	430	430;433;296;130	0	23.621	0	0	0	9.3	0	0	0	6	8591900	0	0	0	5352500	0	0	0	3239300	28	129610	0	0	0	129610	0	0	0	115690	0	0	0	0	0	0	0	0	0	0	0	3	0	0	0	2	5	KIEFSLPDLEGR;LREVVETPLLHPER;QTLQSEQPLQVAR;TMLELINQLDGFDPR				348	4758;5905;7516;9182	True;True;True;True	4918;6092;7801;9514	14264;14265;17550;22273;27443	15152;15153;18591;23728;29376	15152;18591;23728;29376					-1;-1;-1;-1
F8VR50;C9JZD1;O15145	F8VR50;C9JZD1;O15145	2;2;2	2;2;2	2;2;2	Actin-related protein 2/3 complex subunit 3	ARPC3	tr|F8VR50|F8VR50_HUMAN Actin-related protein 2/3 complex subunit 3 (Fragment) OS=Homo sapiens OX=9606 GN=ARPC3 PE=1 SV=1;tr|C9JZD1|C9JZD1_HUMAN Actin-related protein 2/3 complex subunit 3 (Fragment) OS=Homo sapiens OX=9606 GN=ARPC3 PE=1 SV=1;sp|O15145|ARPC	3	2	2	2	0	0	0	1	0	0	0	2	0	0	0	1	0	0	0	2	0	0	0	1	0	0	0	2	28.6	28.6	28.6	9.7261	84	84;99;178	0	13.815	0	0	0	15.5	0	0	0	28.6	8098000	0	0	0	1037700	0	0	0	7060300	3	2699300	0	0	0	345890	0	0	0	2353400	0	0	0	0	0	0	0	0	0	0	0	1	0	0	0	2	3	DTDIVDEAIYYFK;LIGNMALLPIR				349	1618;5376	True;True	1679;5548	5008;5009;16056	5266;5267;17048	5267;17048					-1;-1;-1
D3DPS3;Q3KQU3-2;Q3KQU3-4;Q3KQU3;Q3KQU3-3	D3DPS3;Q3KQU3-2;Q3KQU3-4;Q3KQU3;Q3KQU3-3	3;3;3;3;2	3;3;3;3;2	3;3;3;3;2	MAP7 domain-containing protein 1	RPRC1;MAP7D1	tr|D3DPS3|D3DPS3_HUMAN Arginine/proline rich coiled-coil 1, isoform CRA_b OS=Homo sapiens OX=9606 GN=MAP7D1 PE=3 SV=1;sp|Q3KQU3-2|MA7D1_HUMAN Isoform 2 of MAP7 domain-containing protein 1 OS=Homo sapiens OX=9606 GN=MAP7D1;sp|Q3KQU3-4|MA7D1_HUMAN Isoform 4	5	3	3	3	2	0	1	1	1	0	0	0	2	0	1	1	1	0	0	0	2	0	1	1	1	0	0	0	3.7	3.7	3.7	92.691	840	840;803;808;841;377	0	20.026	3.6	0	1.9	1.9	2	0	0	0	5638700	2167000	0	1059100	0	2412600	0	0	0	37	87191	58567	0	28625	0	65205	0	0	0	0	0	0	0	0	0	0	0	2	0	1	1	1	0	0	0	5	SLQLSAWESSIVDR;TPETLLPFAEAEAFLK;TPETLLPFAEAEAFLKK				410	8294;9228;9229	True;True;True	8609;9564;9565	24663;27600;27601;27602;27603	26270;29544;29545;29546;29547	26270;29545;29547					-1;-1;-1;-1;-1
D6R9P3;D6RD18;D6RBZ0;Q99729-3;Q99729-4;Q99729-2;Q99729	D6R9P3;D6RD18;D6RBZ0;Q99729-3;Q99729-4;Q99729-2;Q99729	3;3;3;3;3;3;3	3;3;3;3;3;3;3	3;3;3;3;3;3;3	Heterogeneous nuclear ribonucleoprotein A/B	HNRNPAB	tr|D6R9P3|D6R9P3_HUMAN Heterogeneous nuclear ribonucleoprotein A/B OS=Homo sapiens OX=9606 GN=HNRNPAB PE=1 SV=1;tr|D6RD18|D6RD18_HUMAN Heterogeneous nuclear ribonucleoprotein A/B OS=Homo sapiens OX=9606 GN=HNRNPAB PE=1 SV=1;tr|D6RBZ0|D6RBZ0_HUMAN Heterogen	7	3	3	3	2	0	0	0	2	0	1	1	2	0	0	0	2	0	1	1	2	0	0	0	2	0	1	1	11.8	11.8	11.8	30.302	280	280;283;327;285;286;332;332	0	17.651	7.5	0	0	0	7.5	0	4.3	4.6	27702000	11341000	0	0	0	9699500	0	4104300	2557300	13	2130900	872350	0	0	0	746110	0	315710	196710	6826500	0	0	0	5571800	0	0	0	2	0	0	0	2	0	1	1	6	EVYQQQQYGSGGR;GFGFILFK;MFVGGLSWDTSK				412	2525;3135;6346	True;True;True	2607;3243;6565	7542;7543;7544;9236;9237;18733	7898;7899;7900;9671;9672;19796	7898;9671;19796					-1;-1;-1;-1;-1;-1;-1
D6RAA6;P57088	D6RAA6;P57088	1;1	1;1	1;1	Transmembrane protein 33	TMEM33	tr|D6RAA6|D6RAA6_HUMAN Transmembrane protein 33 (Fragment) OS=Homo sapiens OX=9606 GN=TMEM33 PE=1 SV=1;sp|P57088|TMM33_HUMAN Transmembrane protein 33 OS=Homo sapiens OX=9606 GN=TMEM33 PE=1 SV=2	2	1	1	1	0	0	1	0	1	0	1	1	0	0	1	0	1	0	1	1	0	0	1	0	1	0	1	1	5.4	5.4	5.4	25.223	222	222;247	0.00081967	9.7944	0	0	5.4	0	5.4	0	5.4	5.4	26832000	0	0	5948700	0	10048000	0	3935300	6900300	9	2981300	0	0	660970	0	1116400	0	437260	766700	0	0	0	0	0	0	0	0	0	0	1	0	1	0	1	1	4	ALLANALTSALR				413	574	TRUE	591	1807;1808;1809;1810	1884;1885;1886;1887	1884					-1;-1
D6RF44;H0YA96;D6RAF8;H0Y8G5;Q14103-4;Q14103-3;Q14103-2;Q14103;D6RBQ9;D6RD83	D6RF44;H0YA96;D6RAF8;H0Y8G5;Q14103-4;Q14103-3;Q14103-2;Q14103;D6RBQ9	3;3;3;3;3;3;3;3;2;1	2;2;2;2;2;2;2;2;1;1	2;2;2;2;2;2;2;2;1;1	Heterogeneous nuclear ribonucleoprotein D0	HNRNPD	tr|D6RF44|D6RF44_HUMAN Heterogeneous nuclear ribonucleoprotein D0 (Fragment) OS=Homo sapiens OX=9606 GN=HNRNPD PE=1 SV=8;tr|H0YA96|H0YA96_HUMAN Heterogeneous nuclear ribonucleoprotein D0 (Fragment) OS=Homo sapiens OX=9606 GN=HNRNPD PE=1 SV=1;tr|D6RAF8|D6RA	10	3	2	2	3	1	2	3	2	1	3	3	2	1	1	2	1	1	2	2	2	1	1	2	1	1	2	2	28.8	21.6	21.6	12.553	111	111;210;221;260;287;306;336;355;155;92	0	27.882	28.8	12.6	19.8	28.8	19.8	12.6	28.8	28.8	145960000	29095000	14624000	18338000	21542000	18132000	7129200	10096000	27003000	7	20851000	4156400	2089200	2619700	3077400	2590300	1018500	1442200	3857600	28109000	0	0	19053000	0	0	21669000	0	2	1	1	2	1	1	3	2	13	FGEVVDCTLK;GFGFVLFK;IFVGGLSPDTPEEK				414	2677;3137;4066	True;False;True	2767;3245;4198	8007;8008;8009;8010;8011;9246;9247;9248;9249;9250;9251;12069;12070;12071;12072;12073;12074;12075;12076	8378;8379;8380;8381;8382;9681;9682;9683;9684;9685;9686;12627;12628;12629;12630;12631;12632;12633;12634	8381;9682;12630					-1;-1;-1;-1;-1;-1;-1;-1;-1;-1
D6RAN4;P32969;A0A2R8Y5Y7;H0Y9V9;H0Y9R4	D6RAN4;P32969;A0A2R8Y5Y7;H0Y9V9	5;5;4;3;2	5;5;4;3;2	5;5;4;3;2	60S ribosomal protein L9	RPL9	tr|D6RAN4|D6RAN4_HUMAN 60S ribosomal protein L9 (Fragment) OS=Homo sapiens OX=9606 GN=RPL9 PE=1 SV=8;sp|P32969|RL9_HUMAN 60S ribosomal protein L9 OS=Homo sapiens OX=9606 GN=RPL9 PE=1 SV=1;tr|A0A2R8Y5Y7|A0A2R8Y5Y7_HUMAN 60S ribosomal protein L9 OS=Homo sapi	5	5	5	5	2	1	3	4	4	2	4	3	2	1	3	4	4	2	4	3	2	1	3	4	4	2	4	3	42.5	42.5	42.5	20.775	181	181;192;220;113;90	0	43.267	16	10.5	30.9	38.7	27.6	16	38.7	33.1	245320000	15176000	5986600	53969000	64574000	21097000	8496700	29870000	46146000	8	19736000	1138200	748330	4790600	5442800	2637200	621010	2055000	2302500	12269000	0	31354000	29650000	0	18379000	28945000	29578000	3	1	4	5	4	2	5	4	28	DELILEGNDIELVSNSAALIQQATTVK;DFNHINVELSLLGK;FLDGIYVSEK;GVTLGFR;TILSNQTVDIPENVDITLK				415	1181;1216;2768;3675;9067	True;True;True;True;True	1227;1262;2862;3794;9393	3749;3750;3751;3752;3855;3856;3857;3858;8236;8237;8238;8239;8240;8241;10866;27042;27043;27044;27045;27046;27047;27048;27049;27050;27051;27052;27053;27054	3954;3955;3956;3957;4061;4062;4063;4064;8614;8615;8616;8617;8618;8619;11359;28916;28917;28918;28919;28920;28921;28922;28923;28924;28925;28926;28927;28928	3955;4063;8619;11359;28916					-1;-1;-1;-1;-1
D6RAR1	D6RAR1	1	1	1		TSPAN5	tr|D6RAR1|D6RAR1_HUMAN Tetraspanin-5 OS=Homo sapiens OX=9606 GN=TSPAN5 PE=3 SV=1	1	1	1	1	0	0	0	1	0	1	0	0	0	0	0	1	0	1	0	0	0	0	0	1	0	1	0	0	8.8	8.8	8.8	21.845	193	193	0.009729	6.0772	0	0	0	8.8	0	8.8	0	0	595650000	0	0	0	574860000	0	20789000	0	0	6	99275000	0	0	0	95810000	0	3464800	0	0	0	0	0	0	0	0	0	0	0	0	0	1	0	1	0	0	2	IPQKMSSTLSVAMMPGK				416	4395	TRUE	4541	13208;13209	14051;14052	14052	16	125	185	173	-1
D6RAZ2;H0Y8S9;Q9UBK8;Q9UBK8-1;D6RF21;D6RGC7;H0Y963;H0Y9D5	D6RAZ2;H0Y8S9;Q9UBK8;Q9UBK8-1;D6RF21;D6RGC7;H0Y963;H0Y9D5	2;2;2;2;1;1;1;1	2;2;2;2;1;1;1;1	2;2;2;2;1;1;1;1	Methionine synthase reductase	MTRR	tr|D6RAZ2|D6RAZ2_HUMAN Methionine synthase reductase (Fragment) OS=Homo sapiens OX=9606 GN=MTRR PE=1 SV=1;tr|H0Y8S9|H0Y8S9_HUMAN Methionine synthase reductase (Fragment) OS=Homo sapiens OX=9606 GN=MTRR PE=1 SV=1;sp|Q9UBK8|MTRR_HUMAN Methionine synthase red	8	2	2	2	2	0	0	0	1	0	0	0	2	0	0	0	1	0	0	0	2	0	0	0	1	0	0	0	14.7	14.7	14.7	17.459	156	156;372;698;725;92;112;115;160	0	12.413	14.7	0	0	0	10.3	0	0	0	17624000	10595000	0	0	0	7028800	0	0	0	7	265730	265730	0	0	0	1004100	0	0	0	0	0	0	0	0	0	0	0	2	0	0	0	1	0	0	0	3	EIQNQTLPVDFFAHLR;LQELGAR				417	2072;5811	True;True	2147;5994	6323;6324;17342	6659;6660;18382	6659;18382					-1;-1;-1;-1;-1;-1;-1;-1
O94979-6;D6REX3;O94979-8;O94979;O94979-2;O94979-9;O94979-4;O94979-10;O94979-3;H7BXG7;O94979-7;O94979-5;D6RHZ5;H0Y8V7;H0YAB3;H0Y9K1;H0Y8W8;H0Y9T9	O94979-6;D6REX3;O94979-8;O94979;O94979-2;O94979-9;O94979-4;O94979-10;O94979-3;H7BXG7;O94979-7;O94979-5;D6RHZ5	5;5;5;5;5;5;5;5;5;4;4;4;4;2;2;2;1;1	5;5;5;5;5;5;5;5;5;4;4;4;4;2;2;2;1;1	5;5;5;5;5;5;5;5;5;4;4;4;4;2;2;2;1;1	Protein transport protein Sec31A	SEC31A	sp|O94979-6|SC31A_HUMAN Isoform 6 of Protein transport protein Sec31A OS=Homo sapiens OX=9606 GN=SEC31A;tr|D6REX3|D6REX3_HUMAN Protein transport protein Sec31A OS=Homo sapiens OX=9606 GN=SEC31A PE=1 SV=1;sp|O94979-8|SC31A_HUMAN Isoform 8 of Protein transpo	18	5	5	5	4	0	0	1	0	0	0	1	4	0	0	1	0	0	0	1	4	0	0	1	0	0	0	1	5.2	5.2	5.2	117.67	1067	1067;1251;1233;1220;1205;1200;1181;1166;1106;969;969;509;877;285;443;237;383;235	0	30.964	3.7	0	0	1.4	0	0	0	1.4	19163000	10584000	0	0	4937400	0	0	0	3641900	44	340980	146000	0	0	112210	0	0	0	82770	0	0	0	0	0	0	0	0	4	0	0	1	0	0	0	1	6	EQTLSPTITSGLHNIAR;FASSPLR;ISVYSIMGGSTDGLR;VNFEDDSR;YLELLGYR				419	2350;2594;4538;10145;10723	True;True;True;True;True	2428;2680;4691;10512;11103	7073;7750;13652;13653;30442;32308	7421;8111;14508;14509;32501;34975	7421;8111;14509;32501;34975					-1;-1;-1;-1;-1;-1;-1;-1;-1;-1;-1;-1;-1;-1;-1;-1;-1;-1
D6RFI1;Q16643;Q16643-3;D6R9W4;Q16643-2	D6RFI1;Q16643;Q16643-3;D6R9W4;Q16643-2	2;2;2;1;1	2;2;2;1;1	2;2;2;1;1	Drebrin	DBN1	tr|D6RFI1|D6RFI1_HUMAN Drebrin (Fragment) OS=Homo sapiens OX=9606 GN=DBN1 PE=1 SV=1;sp|Q16643|DREB_HUMAN Drebrin OS=Homo sapiens OX=9606 GN=DBN1 PE=1 SV=4;sp|Q16643-3|DREB_HUMAN Isoform 3 of Drebrin OS=Homo sapiens OX=9606 GN=DBN1;tr|D6R9W4|D6R9W4_HUMAN Dr	5	2	2	2	2	0	2	2	1	1	1	1	2	0	2	2	1	1	1	1	2	0	2	2	1	1	1	1	23.4	23.4	23.4	13.437	124	124;649;695;317;651	0	15.108	23.4	0	23.4	23.4	7.3	7.3	16.1	7.3	53108000	8144800	0	11972000	14134000	5148600	3473300	4171600	6063100	9	3022800	469600	0	469240	452310	572070	385920	463520	673680	5949800	0	11980000	10957000	0	0	0	0	2	0	2	2	1	1	1	1	10	AGVSFSGHR;LAASGEGGLQELSGHFENQK				420	403;4918	True;True	416;5081	1304;1305;1306;1307;1308;1309;14639;14640;14641;14642	1333;1334;1335;1336;1337;1338;15538;15539;15540;15541	1335;15540					-1;-1;-1;-1;-1
E5RIF1;D6RG00;H0YBX6;I3L0A0;Q13404-8;Q15819;Q13404;Q13404-7;Q13404-2;Q13404-1;G3V2F7;G3V113	E5RIF1;D6RG00;H0YBX6;I3L0A0;Q13404-8;Q15819;Q13404;Q13404-7;Q13404-2;Q13404-1;G3V2F7;G3V113	2;2;2;2;2;2;2;2;2;2;1;1	2;2;2;2;2;2;2;2;2;2;1;1	2;2;2;2;2;2;2;2;2;2;1;1	Ubiquitin-conjugating enzyme E2 variant 1;Ubiquitin-conjugating enzyme E2 variant 2	UBE2V2;UBE2V1;TMEM189-UBE2V1	tr|E5RIF1|E5RIF1_HUMAN Ubiquitin-conjugating enzyme E2 variant 2 (Fragment) OS=Homo sapiens OX=9606 GN=UBE2V2 PE=4 SV=1;tr|D6RG00|D6RG00_HUMAN HCG2018358, isoform CRA_d OS=Homo sapiens OX=9606 GN=UBE2V1 PE=4 SV=2;tr|H0YBX6|H0YBX6_HUMAN Ubiquitin-conjugatin	12	2	2	2	1	0	2	2	0	0	0	2	1	0	2	2	0	0	0	2	1	0	2	2	0	0	0	2	38.5	38.5	38.5	5.7715	52	52;89;154;370;105;145;147;170;170;221;105;105	0	13.663	19.2	0	38.5	38.5	0	0	0	38.5	27973000	2128700	0	7233800	8283900	0	0	0	10327000	3	9324300	709570	0	2411300	2761300	0	0	0	3442200	0	0	6686700	6301100	0	0	0	6560000	1	0	1	2	0	0	0	2	6	LLEELEEGQK;WTGMIIGPPR				421	5495;10546	True;True	5669;10921	16385;16386;16387;16388;31634;31635;31636	17388;17389;17390;17391;33743;33744;33745	17390;33743					-1;-1;-1;-1;-1;-1;-1;-1;-1;-1;-1;-1
D6RG13;P61247;D6RAT0;D6RB09;E9PFI5;H0Y9Y4;D6R9B6;H0Y8L7;D6RAS7;D6RED7;D6RGE0;D6RI02	D6RG13;P61247;D6RAT0;D6RB09;E9PFI5;H0Y9Y4;D6R9B6;H0Y8L7;D6RAS7	10;10;9;8;8;7;6;6;5;4;3;3	10;10;9;8;8;7;6;6;5;4;3;3	10;10;9;8;8;7;6;6;5;4;3;3	40S ribosomal protein S3a	RPS3A	tr|D6RG13|D6RG13_HUMAN 40S ribosomal protein S3a (Fragment) OS=Homo sapiens OX=9606 GN=RPS3A PE=1 SV=1;sp|P61247|RS3A_HUMAN 40S ribosomal protein S3a OS=Homo sapiens OX=9606 GN=RPS3A PE=1 SV=2;tr|D6RAT0|D6RAT0_HUMAN 40S ribosomal protein S3a OS=Homo sapien	12	10	10	10	4	0	6	7	3	2	1	4	4	0	6	7	3	2	1	4	4	0	6	7	3	2	1	4	41.7	41.7	41.7	25.608	223	223;264;227;193;205;208;145;190;125;101;65;95	0	115.54	23.8	0	29.1	35.4	13.9	11.2	4	17	141890000	27660000	0	22984000	28035000	27232000	4359500	4289600	27328000	15	7157400	1099600	0	1471200	1569400	618710	290630	285970	1821900	21730000	0	12160000	12567000	11828000	0	0	14191000	4	0	6	7	4	2	1	4	28	ACQSIYPLHDVFVR;APAMFNIR;EVQTNDLK;EVQTNDLKEVVNK;LITEDVQGK;LMELHGEGSSSGK;TSYAQHQQVR;TTDGYLLR;VFEVSLADLQNDEVAFR;VFEVSLADLQNDEVAFRK				422	135;694;2504;2505;5407;5670;9358;9363;9765;9766	True;True;True;True;True;True;True;True;True;True	136;723;724;2586;2587;5579;5848;9697;9703;10124;10125	403;404;2191;2192;2193;2194;7495;7496;7497;7498;16156;16157;16158;16159;16160;16931;16932;16933;27985;27986;28002;29354;29355;29356;29357;29358;29359;29360	405;406;2293;2294;2295;2296;7851;7852;7853;7854;17157;17158;17159;17160;17161;17957;17958;17959;29934;29935;29951;31385;31386;31387;31388;31389;31390;31391	405;2294;7851;7853;17157;17957;29934;29951;31388;31391		127		18	-1;-1;-1;-1;-1;-1;-1;-1;-1;-1;-1;-1
J3KNE1;D6RGD2;Q9NXV6	J3KNE1;D6RGD2;Q9NXV6	1;1;1	1;1;1	1;1;1	CDKN2A-interacting protein	CDKN2AIP	tr|J3KNE1|J3KNE1_HUMAN CDKN2A-interacting protein OS=Homo sapiens OX=9606 GN=CDKN2AIP PE=1 SV=1;tr|D6RGD2|D6RGD2_HUMAN CDKN2A-interacting protein OS=Homo sapiens OX=9606 GN=CDKN2AIP PE=1 SV=1;sp|Q9NXV6|CARF_HUMAN CDKN2A-interacting protein OS=Homo sapiens	3	1	1	1	0	0	0	0	1	0	0	0	0	0	0	0	1	0	0	0	0	0	0	0	1	0	0	0	10.3	10.3	10.3	13.969	126	126;135;580	0.0007837	7.1335	0	0	0	0	10.3	0	0	0	8247500	0	0	0	0	8247500	0	0	0	7	1178200	0	0	0	0	1178200	0	0	0	0	0	0	0	0	0	0	0	0	0	0	0	0	0	0	0	0	AQEVSEYLSQNPR				423	748	TRUE	780	2368	2473	2473					-1;-1;-1
D6RHW1;D6RIY1;D6RGK3;D6RIV9;D6RIE8;Q9HBM6;Q16594	D6RHW1;D6RIY1;D6RGK3;D6RIV9;D6RIE8;Q9HBM6;Q16594	2;2;2;2;2;2;2	2;2;2;2;2;2;2	2;2;2;2;2;2;2	Transcription initiation factor TFIID subunit 9B;Transcription initiation factor TFIID subunit 9	TAF9;TAF9B	tr|D6RHW1|D6RHW1_HUMAN Transcription initiation factor TFIID subunit 9 (Fragment) OS=Homo sapiens OX=9606 GN=TAF9 PE=1 SV=3;tr|D6RIY1|D6RIY1_HUMAN Transcription initiation factor TFIID subunit 9 (Fragment) OS=Homo sapiens OX=9606 GN=TAF9 PE=1 SV=3;tr|D6RGK	7	2	2	2	1	0	0	0	2	0	0	2	1	0	0	0	2	0	0	2	1	0	0	0	2	0	0	2	17.6	17.6	17.6	11.57	102	102;127;135;166;197;251;264	0	12.029	7.8	0	0	0	17.6	0	0	17.6	19859000	4255500	0	0	0	8880200	0	0	6723500	8	2482400	531930	0	0	0	1110000	0	0	840440	0	0	0	0	5709300	0	0	4597600	1	0	0	0	2	0	0	2	5	DFLLDIAR;YVTTILDDAK				424	1212;10854	True;True	1258;11240	3846;3847;3848;32709;32710	4052;4053;4054;35377;35378	4052;35377					-1;-1;-1;-1;-1;-1;-1
H0Y9L2;D6RIF6;Q9P270	H0Y9L2;D6RIF6;Q9P270	1;1;1	1;1;1	1;1;1	SLAIN motif-containing protein 2	SLAIN2	tr|H0Y9L2|H0Y9L2_HUMAN SLAIN motif-containing protein 2 (Fragment) OS=Homo sapiens OX=9606 GN=SLAIN2 PE=1 SV=1;tr|D6RIF6|D6RIF6_HUMAN SLAIN motif-containing protein 2 OS=Homo sapiens OX=9606 GN=SLAIN2 PE=1 SV=1;sp|Q9P270|SLAI2_HUMAN SLAIN motif-containing	3	1	1	1	1	0	0	0	0	0	0	0	1	0	0	0	0	0	0	0	1	0	0	0	0	0	0	0	6.5	6.5	6.5	17.541	169	169;414;581	0.0097425	6.0855	6.5	0	0	0	0	0	0	0	2639600	2639600	0	0	0	0	0	0	0	7	377090	377090	0	0	0	0	0	0	0	0	0	0	0	0	0	0	0	1	0	0	0	0	0	0	0	1	SPAAPSPLALR				425	8378	TRUE	8694	24896	26509	26509					-1;-1;-1
E5RGX5;Q93045;Q93045-2	E5RGX5;Q93045;Q93045-2	2;2;2	1;1;1	1;1;1	Stathmin;Stathmin-2	STMN2	tr|E5RGX5|E5RGX5_HUMAN Stathmin OS=Homo sapiens OX=9606 GN=STMN2 PE=1 SV=1;sp|Q93045|STMN2_HUMAN Stathmin-2 OS=Homo sapiens OX=9606 GN=STMN2 PE=1 SV=3;sp|Q93045-2|STMN2_HUMAN Isoform 2 of Stathmin-2 OS=Homo sapiens OX=9606 GN=STMN2	3	2	1	1	2	0	1	1	1	0	0	1	1	0	0	0	1	0	0	0	1	0	0	0	1	0	0	0	11.3	6	6	19.574	168	168;179;187	0.00078493	7.1892	11.3	0	5.4	5.4	6	0	0	5.4	6209000	3674700	0	0	0	2534300	0	0	0	10	620900	367470	0	0	0	253430	0	0	0	0	0	0	0	0	0	0	0	1	0	0	0	1	0	0	0	2	ALEENNNFSK;DLSLEEIQK				426	537;1452	True;False	553;1501	1704;1705;4511;4512;4513;4514	1773;1774;4741;4742;4743;4744	1774;4741					-1;-1;-1
E5RI99;P62888;A0A0B4J213;E5RJH3;A0A0C4DH44	E5RI99;P62888;A0A0B4J213;E5RJH3;A0A0C4DH44	2;2;1;1;1	2;2;1;1;1	2;2;1;1;1	60S ribosomal protein L30	RPL30	tr|E5RI99|E5RI99_HUMAN 60S ribosomal protein L30 (Fragment) OS=Homo sapiens OX=9606 GN=RPL30 PE=1 SV=1;sp|P62888|RL30_HUMAN 60S ribosomal protein L30 OS=Homo sapiens OX=9606 GN=RPL30 PE=1 SV=2;tr|A0A0B4J213|A0A0B4J213_HUMAN 60S ribosomal protein L30 OS=Hom	5	2	2	2	2	0	1	1	1	0	1	1	2	0	1	1	1	0	1	1	2	0	1	1	1	0	1	1	24.6	24.6	24.6	12.656	114	114;115;51;56;96	0	31.281	24.6	0	14	14	14	0	14	14	61841000	24590000	0	8134800	8854100	5679600	0	2321500	12261000	6	10307000	4098300	0	1355800	1475700	946600	0	386910	2043500	0	0	0	0	0	0	0	0	2	0	1	1	1	0	1	1	7	LVILANNCPALR;VCTLAIIDPGDSDIIR				427	6131;9609	True;True	6322;9961	18119;28786;28787;28788;28789;28790;28791	19179;30789;30790;30791;30792;30793;30794	19179;30792					-1;-1;-1;-1;-1
E5RIL2;Q9UFF9-3;Q9UFF9;B7Z9U0;Q9UFF9-2;E5RHL9;E5RJC5;E5RHP3;E5RGE4;E5RFJ4	E5RIL2;Q9UFF9-3;Q9UFF9;B7Z9U0;Q9UFF9-2	6;6;6;4;4;2;2;2;2;1	6;6;6;4;4;2;2;2;2;1	6;6;6;4;4;2;2;2;2;1	CCR4-NOT transcription complex subunit 8	CNOT8	tr|E5RIL2|E5RIL2_HUMAN Poly(A)-specific ribonuclease (Fragment) OS=Homo sapiens OX=9606 GN=CNOT8 PE=1 SV=1;sp|Q9UFF9-3|CNOT8_HUMAN Isoform 3 of CCR4-NOT transcription complex subunit 8 OS=Homo sapiens OX=9606 GN=CNOT8;sp|Q9UFF9|CNOT8_HUMAN CCR4-NOT transcr	10	6	6	6	3	0	4	2	1	0	1	4	3	0	4	2	1	0	1	4	3	0	4	2	1	0	1	4	35.6	35.6	35.6	25.929	225	225;238;292;128;186;117;118;121;132;90	0	42.537	18.7	0	21.3	12.4	4.9	0	6.2	23.1	67397000	19048000	0	19386000	10442000	0	0	2798700	15723000	13	4931000	1465200	0	1491200	549800	0	0	215280	1209500	10785000	0	10658000	0	0	0	0	8281900	3	0	4	2	1	0	1	4	15	ELFFEDSIDDAK;GEYPSGINTWQFNFK;GGLQEVADQLDLQR;LYGLGTGVAQK;QHQAGSDSLLTGMAFFR;SSIDYQYQLLR				428	2149;3115;3199;6220;7289;8551	True;True;True;True;True;True	2226;3223;3309;6413;7567;7568;8869	6536;6537;9196;9453;9454;9455;9456;18388;18389;18390;18391;21666;21667;25418;25419	6880;6881;9631;9898;9899;9900;9901;19451;19452;19453;19454;23078;23079;27042;27043	6880;9631;9900;19454;23078;27042		128		182	-1;-1;-1;-1;-1;-1;-1;-1;-1;-1
E5RJN7;E7EVI1;E7EPX0;E7EVJ4;Q9NUL3-4;Q9NUL3-6;Q9NUL3-8;Q9NUL3-3;Q9NUL3-7;Q9NUL3-2;Q9NUL3	E5RJN7;E7EVI1;E7EPX0;E7EVJ4;Q9NUL3-4;Q9NUL3-6;Q9NUL3-8;Q9NUL3-3;Q9NUL3-7;Q9NUL3-2;Q9NUL3	3;3;3;3;3;3;3;3;3;3;3	2;2;2;2;2;2;2;2;2;2;2	2;2;2;2;2;2;2;2;2;2;2	Double-stranded RNA-binding protein Staufen homolog 2	STAU2	tr|E5RJN7|E5RJN7_HUMAN Double-stranded RNA-binding protein Staufen homolog 2 (Fragment) OS=Homo sapiens OX=9606 GN=STAU2 PE=1 SV=1;tr|E7EVI1|E7EVI1_HUMAN Double-stranded RNA-binding protein Staufen homolog 2 OS=Homo sapiens OX=9606 GN=STAU2 PE=1 SV=1;tr|E7	11	3	2	2	1	0	0	1	2	0	0	2	0	0	0	0	1	0	0	1	0	0	0	0	1	0	0	1	10.3	7.8	7.8	34.861	320	320;390;491;511;291;398;473;479;504;538;570	0	12.21	2.5	0	0	2.5	5.6	0	0	7.2	5931900	0	0	0	0	5931900	0	0	0	21	282470	0	0	0	0	282470	0	0	0	0	0	0	0	0	0	0	0	0	0	0	0	1	0	0	1	2	AATTVLQELK;LAQIQQAK;VSVGEFSAEGEGNSK				429	108;4983;10318	True;False;True	109;5146;10688	325;14858;14859;14860;14861;30954	326;15788;15789;15790;15791;33027	326;15788;33027					-1;-1;-1;-1;-1;-1;-1;-1;-1;-1;-1
E5RK64;O95292-2;O95292	E5RK64;O95292-2;O95292	2;2;2	2;2;2	1;1;1	Vesicle-associated membrane protein-associated protein B/C	VAPB	tr|E5RK64|E5RK64_HUMAN Vesicle-associated membrane protein-associated protein B/C OS=Homo sapiens OX=9606 GN=VAPB PE=1 SV=1;sp|O95292-2|VAPB_HUMAN Isoform 2 of Vesicle-associated membrane protein-associated protein B/C OS=Homo sapiens OX=9606 GN=VAPB;sp|O9	3	2	2	1	1	0	0	1	1	1	0	1	1	0	0	1	1	1	0	1	1	0	0	0	1	0	0	0	36.6	36.6	19.7	7.8009	71	71;99;243	0	12.722	19.7	0	0	16.9	19.7	16.9	0	16.9	12888000	3037200	0	0	4308500	2626200	2916500	0	0	4	1806200	759310	0	0	1077100	656550	729120	0	0	0	0	0	0	0	0	0	0	1	0	0	1	1	0	0	1	4	GPFTDVVTTNLK;VEQVLSLEPQHELK				430	3457;9729	True;True	3570;10086	10235;10236;10237;29223;29224	10703;10704;10705;31248;31249	10705;31249					-1;-1;-1
E5RK69;P08133-2;P08133	E5RK69;P08133-2;P08133	1;1;1	1;1;1	1;1;1	Annexin;Annexin A6	ANXA6	tr|E5RK69|E5RK69_HUMAN Annexin OS=Homo sapiens OX=9606 GN=ANXA6 PE=1 SV=1;sp|P08133-2|ANXA6_HUMAN Isoform 2 of Annexin A6 OS=Homo sapiens OX=9606 GN=ANXA6;sp|P08133|ANXA6_HUMAN Annexin A6 OS=Homo sapiens OX=9606 GN=ANXA6 PE=1 SV=3	3	1	1	1	0	0	0	0	1	0	0	0	0	0	0	0	1	0	0	0	0	0	0	0	1	0	0	0	3.5	3.5	3.5	51.776	460	460;641;673	0.0029261	6.3889	0	0	0	0	3.5	0	0	0	1929700	0	0	0	0	1929700	0	0	0	28	68918	0	0	0	0	68918	0	0	0	0	0	0	0	0	0	0	0	0	0	0	0	1	0	0	0	1	GLGTDEDTIIDIITHR				431	3359	TRUE	3470	9938	10402	10402					-1;-1;-1
E7EMN6;Q6NXS1;P41236;E7EUI7	E7EMN6;Q6NXS1;P41236;E7EUI7	2;2;2;1	2;2;2;1	2;2;2;1	Protein phosphatase inhibitor 2-like protein 3;Protein phosphatase inhibitor 2	PPP1R2;PPP1R2P3	tr|E7EMN6|E7EMN6_HUMAN Protein phosphatase inhibitor 2 (Fragment) OS=Homo sapiens OX=9606 GN=PPP1R2 PE=1 SV=1;sp|Q6NXS1|IPP2B_HUMAN Protein phosphatase inhibitor 2 family member B OS=Homo sapiens OX=9606 GN=PPP1R2B PE=1 SV=2;sp|P41236|IPP2_HUMAN Protein ph	4	2	2	2	0	0	0	0	0	0	0	2	0	0	0	0	0	0	0	2	0	0	0	0	0	0	0	2	14.7	14.7	14.7	19.245	170	170;205;205;80	0	13.11	0	0	0	0	0	0	0	14.7	7067400	0	0	0	0	0	0	0	7067400	8	883430	0	0	0	0	0	0	0	883430	0	0	0	0	0	0	0	0	0	0	0	0	0	0	0	2	2	LAAAEGLEPK;TSTTSSMVASAEQPR				432	4906;9352	True;True	5069;9691	14607;27974	15504;29923	15504;29923					-1;-1;-1;-1
E7EPB3;P50914	E7EPB3;P50914	2;2	2;2	2;2	60S ribosomal protein L14	RPL14	tr|E7EPB3|E7EPB3_HUMAN 60S ribosomal protein L14 OS=Homo sapiens OX=9606 GN=RPL14 PE=1 SV=1;sp|P50914|RL14_HUMAN 60S ribosomal protein L14 OS=Homo sapiens OX=9606 GN=RPL14 PE=1 SV=4	2	2	2	2	1	0	1	1	1	1	2	2	1	0	1	1	1	1	2	2	1	0	1	1	1	1	2	2	18.5	18.5	18.5	14.558	124	124;215	0	24.749	9.7	0	8.9	8.9	9.7	9.7	18.5	18.5	65175000	13401000	0	4249500	0	22128000	1480000	10262000	13655000	6	10862000	2233500	0	708250	0	3687900	246670	1710300	2275800	0	0	0	0	0	0	18800000	14684000	1	0	1	1	1	1	2	1	8	ALVDGPCTQVR;LVAIVDVIDQNR				433	640;6102	True;True	659;6293	1999;2000;2001;2002;18054;18055;18056;18057;18058	2083;2084;2085;2086;19114;19115;19116;19117;19118	2084;19118					-1;-1
E7EPN9;Q9Y520-4;Q9Y520-5;Q9Y520;Q9Y520-7;Q9Y520-6;Q9Y520-3;Q9Y520-2;H7C5N8;A0A2R8YET2;A0A2R8Y7F4;A0A0A0MS30;A0A2R8Y424	E7EPN9;Q9Y520-4;Q9Y520-5;Q9Y520;Q9Y520-7;Q9Y520-6;Q9Y520-3;Q9Y520-2	37;37;37;37;37;36;33;31;14;13;10;6;3	37;37;37;37;37;36;33;31;14;13;10;6;3	35;35;35;35;35;34;31;31;14;13;10;6;3	Protein PRRC2C	PRRC2C	tr|E7EPN9|E7EPN9_HUMAN Protein PRRC2C OS=Homo sapiens OX=9606 GN=PRRC2C PE=1 SV=1;sp|Q9Y520-4|PRC2C_HUMAN Isoform 4 of Protein PRRC2C OS=Homo sapiens OX=9606 GN=PRRC2C;sp|Q9Y520-5|PRC2C_HUMAN Isoform 5 of Protein PRRC2C OS=Homo sapiens OX=9606 GN=PRRC2C;sp	13	37	37	35	20	7	19	23	9	2	5	21	20	7	19	23	9	2	5	21	18	7	18	22	8	2	5	21	18.5	18.5	17.8	308.77	2819	2819;2817;2849;2896;2898;2752;2700;2653;1300;1090;910;299;159	0	268.32	8.9	3.3	10.2	12.3	4.7	0.9	2.8	11.2	743180000	130070000	24570000	142880000	199920000	45343000	3881500	12419000	184090000	100	3764700	763300	124700	705780	998800	203930	38815	53819	875580	16321000	7910000	29967000	30366000	5580500	1889300	6242100	27407000	20	6	18	20	9	2	5	22	102	AAGSPSSSDQDEKLPGQDESTAGTSEQNDILK;AEHIPSGPLR;AEVLQSTQR;AFGSGIDIKPGTPPIAGR;ATEEPEDVRSEAALDQEQITAAYSVEHNQLEAHPK;AWENSPNVR;DHAISLSEPR;DQMEGSPNSSESFEHIAR;EATPVVHETEPESGSQPRPAVLSGYFK;EEQVIQVWNK;FFSEQQQSK;GLIPAGTQHSMIATTGK;GNDPNVNIVPK;GPPPSWASEPERPSILSASELK;HGLQSLGK;LLAQQHPPPDR;LPDLSPVENK;MEDTLVNNVPLPNTLPLPK;MLWGSDPYPHAEPQQATTPK;NADLNAQTVVK;PAVLSGYFK;PGVAAPPEVAPAPK;PLEPVSTVQVEPAVK;PLTSFGSAPSSEGAK;QQSEISAAVER;QQVADEDEIWK;QRAEVLQSTQR;RHEQFIPIAADK;RMPPPANLPSLK;RQQSEISAAVER;SIQTPQSHGTLTAELWDNK;SQPAFMQSSLSQPSVVLSGTAIHNFPTVQHQELAK;SSSQIPAQPSVAK;STTPTSSPFR;TVNQQTMAAPVVK;VAPPAVLNDISK;YATLSLFNTYK				434	53;246;281;304;883;1018;1278;1547;1826;1917;2660;3369;3418;3479;3759;5462;5745;6312;6419;6539;7031;7054;7068;7090;7465;7469;7474;7649;7697;7735;8163;8475;8583;8667;9460;9575;10574	True;True;True;True;True;True;True;True;True;True;True;True;True;True;True;True;True;True;True;True;True;True;True;True;True;True;True;True;True;True;True;True;True;True;True;True;True	54;254;290;313;916;1056;1325;1606;1895;1989;2748;3480;3531;3592;3880;5634;5927;6525;6648;6794;7305;7329;7343;7365;7748;7753;7758;7944;7992;8030;8475;8792;8901;8985;9805;9926;10949	165;166;811;812;813;935;1010;1011;1012;1013;1014;1015;2854;2855;2856;2857;2858;3252;3253;3254;3255;4039;4814;5632;5633;5872;5873;7963;7964;7965;9957;9958;9959;10107;10108;10295;10296;11121;11122;11123;11124;16294;16295;17161;17162;17163;17164;17165;17166;18656;18657;18930;18931;18932;18933;19308;19309;19310;19311;19312;19313;21012;21013;21092;21093;21094;21095;21096;21117;21118;21119;21120;21121;21170;21171;21172;21173;22132;22146;22158;22711;22712;22849;22949;24219;24220;24221;24222;24223;24224;25174;25481;25482;25483;25484;25816;25817;25818;25819;28354;28355;28685;28686;28687;31722;31723;31724;31725	166;167;826;827;828;953;1037;1038;1039;1040;1041;1042;3010;3011;3012;3013;3014;3424;3425;3426;3427;4255;5066;5930;5931;6181;6182;8334;8335;8336;10421;10422;10423;10571;10572;10768;10769;11628;11629;11630;11631;17297;17298;18199;18200;18201;18202;18203;18204;19719;19720;19994;19995;19996;19997;20398;20399;20400;20401;20402;20403;22407;22408;22494;22495;22496;22497;22498;22519;22520;22521;22522;22523;22572;22573;22574;22575;23577;23594;23606;24184;24185;24323;24423;25772;25773;25774;25775;25776;25777;26794;27105;27106;27107;27108;27617;27618;27619;27620;30316;30317;30653;30654;30655;33834;33835;33836;33837	167;827;953;1039;3010;3424;4255;5066;5930;6182;8335;10421;10571;10768;11629;17297;18204;19720;19996;20400;22407;22496;22523;22573;23577;23594;23606;24185;24323;24423;25777;26794;27105;27617;30317;30654;33836		129;130		56;778	-1;-1;-1;-1;-1;-1;-1;-1;-1;-1;-1;-1;-1
Q6ZWJ1;E7EPP7;B5MCT9	Q6ZWJ1;E7EPP7;B5MCT9	2;2;1	2;2;1	2;2;1	Syntaxin-binding protein 4	STXBP4	sp|Q6ZWJ1|STXB4_HUMAN Syntaxin-binding protein 4 OS=Homo sapiens OX=9606 GN=STXBP4 PE=1 SV=2;tr|E7EPP7|E7EPP7_HUMAN Syntaxin-binding protein 4 OS=Homo sapiens OX=9606 GN=STXBP4 PE=1 SV=1;tr|B5MCT9|B5MCT9_HUMAN Syntaxin-binding protein 4 OS=Homo sapiens OX=	3	2	2	2	1	0	0	1	0	0	0	0	1	0	0	1	0	0	0	0	1	0	0	1	0	0	0	0	4	4	4	61.661	553	553;531;320	0	11.785	2	0	0	2	0	0	0	0	4319600	2096900	0	0	2222700	0	0	0	0	29	148950	72307	0	0	76645	0	0	0	0	0	0	0	0	0	0	0	0	0	0	0	1	0	0	0	0	1	DPAFQMITIAK;SIPATLALESK				435	1520;8155	True;True	1579;8467	4738;24197	4984;25750	4984;25750					-1;-1;-1
E7EQB2;E7ER44;P02788-2;P02788	E7EQB2;E7ER44;P02788-2;P02788	1;1;1;1	1;1;1;1	1;1;1;1	Lactotransferrin;Lactoferricin-H;Kaliocin-1;Lactoferroxin-A;Lactoferroxin-B;Lactoferroxin-C	LTF	tr|E7EQB2|E7EQB2_HUMAN Lactotransferrin (Fragment) OS=Homo sapiens OX=9606 GN=LTF PE=1 SV=1;tr|E7ER44|E7ER44_HUMAN Lactotransferrin OS=Homo sapiens OX=9606 GN=LTF PE=1 SV=1;sp|P02788-2|TRFL_HUMAN Isoform DeltaLf of Lactotransferrin OS=Homo sapiens OX=9606	4	1	1	1	0	1	0	0	0	0	0	0	0	1	0	0	0	0	0	0	0	1	0	0	0	0	0	0	1.4	1.4	1.4	76.625	696	696;708;666;710	0.0029176	6.3761	0	1.4	0	0	0	0	0	0	1791500	0	1791500	0	0	0	0	0	0	47	38117	0	38117	0	0	0	0	0	0	0	0	0	0	0	0	0	0	0	1	0	0	0	0	0	0	1	DGAGDVAFIR				436	1237	TRUE	1284	3929	4142	4142					-1;-1;-1;-1
E7EQG2;Q14240;Q14240-2	E7EQG2;Q14240;Q14240-2	10;10;10	1;1;1	1;1;1	Eukaryotic initiation factor 4A-II;Eukaryotic initiation factor 4A-II, N-terminally processed	EIF4A2	tr|E7EQG2|E7EQG2_HUMAN RNA helicase OS=Homo sapiens OX=9606 GN=EIF4A2 PE=1 SV=1;sp|Q14240|IF4A2_HUMAN Eukaryotic initiation factor 4A-II OS=Homo sapiens OX=9606 GN=EIF4A2 PE=1 SV=2;sp|Q14240-2|IF4A2_HUMAN Isoform 2 of Eukaryotic initiation factor 4A-II OS=	3	10	1	1	6	1	7	7	4	1	4	8	1	0	0	0	1	0	0	0	1	0	0	0	1	0	0	0	30.7	6.4	6.4	41.29	362	362;407;408	0.00078927	7.2796	26.2	2.8	17.1	19.9	18	2.8	15.2	22.4	9135000	6423800	0	0	0	2711200	0	0	0	21	435000	305900	0	0	0	129110	0	0	0	0	0	0	0	0	0	0	0	1	0	0	0	1	0	0	0	2	ELAQQIQK;GIDVQQVSLVINYDLPTNR;GIYAYGFEK;GIYAYGFEKPSAIQQR;GYDVIAQAQSGTGK;LDTLCDLYETLTITQAVIFLNTR;MFVLDEADEMLSR;VFDMLNR;VFDMLNRR;VLITTDLLAR				437	2120;3258;3312;3313;3689;5082;6348;9757;9758;10035	False;False;False;False;False;True;False;False;False;False	2197;3368;3423;3424;3808;5252;6567;6568;10116;10117;10398	6450;6451;6452;9646;9647;9648;9649;9650;9651;9652;9653;9798;9799;9800;9801;10900;10901;10902;10903;10904;15204;15205;18735;18736;18737;18738;18739;18740;29326;29327;29328;29329;29330;29331;30130;30131;30132;30133;30134;30135;30136	6794;6795;6796;10102;10103;10104;10105;10106;10107;10108;10109;10255;10256;10257;10258;11393;11394;11395;11396;11397;16161;16162;19798;19799;19800;19801;19802;19803;31357;31358;31359;31360;31361;31362;32181;32182;32183;32184;32185;32186;32187	6796;10102;10257;10258;11397;16161;19800;31357;31360;32187		131;132		179;188	-1;-1;-1
E7EQR4;P15311;A0A2R8Y7M3;A0A2R8Y5S7;P26038;P35241;P35241-5;V9GZ54;E9PQ82;E9PNV3;P35241-4;A0A2R8Y5P0;P35241-3	E7EQR4;P15311	11;11;4;4;4;4;4;2;2;2;2;1;1	11;11;4;4;4;4;4;2;2;2;2;1;1	11;11;4;4;4;4;4;2;2;2;2;1;1	Ezrin	EZR	tr|E7EQR4|E7EQR4_HUMAN Ezrin OS=Homo sapiens OX=9606 GN=EZR PE=1 SV=3;sp|P15311|EZRI_HUMAN Ezrin OS=Homo sapiens OX=9606 GN=EZR PE=1 SV=4	13	11	11	11	4	0	6	4	8	0	0	6	4	0	6	4	8	0	0	6	4	0	6	4	8	0	0	6	20.1	20.1	20.1	69.371	586	586;586;534;590;577;583;604;103;116;148;447;115;200	0	77.748	7.5	0	11.8	6.7	13.1	0	0	9.9	154020000	18292000	0	29440000	35679000	30594000	0	0	40020000	33	3759800	490470	0	495890	952560	814570	0	0	1006400	10021000	0	15141000	12294000	8148900	0	0	12219000	4	0	7	5	8	0	0	7	31	ALQLEEER;DNAMLEYLK;ELSEQIQR;FYPEDVAEELIQDITQK;IGFPWSEIR;KAPDFVFYAPR;LFFLQVK;QLFDQVVK;QLLTLSSELSQARDENK;QRIDEFEAL;SQEQLAAELAEYTAK				438	612;1498;2226;2989;4082;4700;5189;7356;7373;7476;8458	True;True;True;True;True;True;True;True;True;True;True	631;1557;2304;3094;4214;4858;5359;7635;7652;7760;8774	1922;4691;4692;6750;6751;6752;8859;8860;12115;12116;12117;14103;14104;14105;14106;15480;15481;15482;15483;21860;21861;21862;21912;22160;22161;25121;25122;25123;25124;25125;25126	2000;4937;4938;7096;7097;7098;9280;9281;12673;12674;12675;14968;14969;14970;14971;16441;16442;16443;16444;23281;23282;23283;23337;23608;23609;26740;26741;26742;26743;26744;26745	2000;4937;7097;9280;12673;14971;16443;23282;23337;23609;26740					-1;-1;-1;-1;-1;-1;-1;-1;-1;-1;-1;-1;-1
E9PGX9;E7ERC4;P05455;E9PFL9	E9PGX9;E7ERC4;P05455	3;3;3;1	3;3;3;1	3;3;3;1	Lupus La protein	SSB	tr|E9PGX9|E9PGX9_HUMAN Lupus La protein (Fragment) OS=Homo sapiens OX=9606 GN=SSB PE=1 SV=1;tr|E7ERC4|E7ERC4_HUMAN Lupus La protein (Fragment) OS=Homo sapiens OX=9606 GN=SSB PE=1 SV=1;sp|P05455|LA_HUMAN Lupus La protein OS=Homo sapiens OX=9606 GN=SSB PE=1	4	3	3	3	1	0	0	0	3	1	1	0	1	0	0	0	3	1	1	0	1	0	0	0	3	1	1	0	24.2	24.2	24.2	13.909	120	120;184;408;134	0	20.412	11.7	0	0	0	24.2	11.7	11.7	0	31398000	8257300	0	0	0	19715000	1361500	2064600	0	6	4430800	1376200	0	0	0	2483600	226920	344100	0	0	0	0	0	0	0	0	0	1	0	0	0	3	1	1	0	6	GSIFVVFDSIESAK;GSIFVVFDSIESAKK;LTTDFNVIVEALSK				439	3558;3559;6087	True;True;True	3675;3676;6278	10541;10542;18021;18022;18023;18024	11017;11018;19079;19080;19081;19082	11017;11018;19079					-1;-1;-1;-1
E7ERL0;J3KPD9;Q32Q12;P22392;P15531;P15531-2;P22392-2;C9K028;F6XY72;E5RHP0;O60361	E7ERL0;J3KPD9;Q32Q12;P22392;P15531;P15531-2;P22392-2;C9K028;F6XY72;E5RHP0;O60361	2;2;2;2;2;2;2;1;1;1;1	2;2;2;2;2;2;2;1;1;1;1	2;2;2;2;2;2;2;1;1;1;1	Nucleoside diphosphate kinase;Nucleoside diphosphate kinase B;Nucleoside diphosphate kinase A;Putative nucleoside diphosphate kinase	NME1;NME2;NME1-NME2;NME2P1	tr|E7ERL0|E7ERL0_HUMAN Nucleoside diphosphate kinase A OS=Homo sapiens OX=9606 GN=NME1 PE=1 SV=1;tr|J3KPD9|J3KPD9_HUMAN NME1-NME2 readthrough OS=Homo sapiens OX=9606 GN=NME1-NME2 PE=1 SV=1;tr|Q32Q12|Q32Q12_HUMAN Nucleoside diphosphate kinase OS=Homo sapien	11	2	2	2	0	0	1	2	1	0	0	0	0	0	1	2	1	0	0	0	0	0	1	2	1	0	0	0	20.9	20.9	20.9	15.261	139	139;197;292;152;152;177;267;60;82;82;137	0	12.396	0	0	12.2	20.9	8.6	0	0	0	12753000	0	0	4058100	5754700	2940600	0	0	0	7	1821900	0	0	579720	822100	420090	0	0	0	0	0	0	0	0	0	0	0	0	0	1	2	1	0	0	0	4	TFIAIKPDGVQR;VMLGETNPADSKPGTIR				440	8960;10126	True;True	9286;10491	26673;26674;30396;30397	28497;28498;32455;32456	28498;32456					-1;-1;-1;-1;-1;-1;-1;-1;-1;-1;-1
E9PRI2;E7ESM3;Q7L2H7	E9PRI2;E7ESM3;Q7L2H7	1;1;1	1;1;1	1;1;1	Eukaryotic translation initiation factor 3 subunit M	EIF3M	tr|E9PRI2|E9PRI2_HUMAN Eukaryotic translation initiation factor 3 subunit M OS=Homo sapiens OX=9606 GN=EIF3M PE=1 SV=1;tr|E7ESM3|E7ESM3_HUMAN Eukaryotic translation initiation factor 3 subunit M OS=Homo sapiens OX=9606 GN=EIF3M PE=1 SV=1;sp|Q7L2H7|EIF3M_HU	3	1	1	1	1	0	0	0	1	0	0	0	1	0	0	0	1	0	0	0	1	0	0	0	1	0	0	0	30.5	30.5	30.5	6.382	59	59;123;374	0.00080775	8.0736	30.5	0	0	0	30.5	0	0	0	4384600	2303000	0	0	0	2081600	0	0	0	2	2192300	1151500	0	0	0	1040800	0	0	0	0	0	0	0	0	0	0	0	1	0	0	0	1	0	0	0	2	SVPAFIDISEEDQAAELR				441	8726	TRUE	9045	26000;26001	27804;27805	27805					-1;-1;-1
E7ESP9;P07197;E7EMV2;P07197-2	E7ESP9;P07197;E7EMV2	14;14;12;3	13;13;11;2	13;13;11;2	Neurofilament medium polypeptide	NEFM	tr|E7ESP9|E7ESP9_HUMAN 160 kDa neurofilament protein OS=Homo sapiens OX=9606 GN=NEFM PE=1 SV=1;sp|P07197|NFM_HUMAN Neurofilament medium polypeptide OS=Homo sapiens OX=9606 GN=NEFM PE=1 SV=3;tr|E7EMV2|E7EMV2_HUMAN 160 kDa neurofilament protein OS=Homo sapie	4	14	13	13	9	3	1	2	4	2	2	3	8	3	0	1	3	2	1	2	8	3	0	1	3	2	1	2	18.6	17.6	17.6	98.38	877	877;916;698;540	0	95.972	13.3	4.2	1	2.5	6.8	1.8	2.2	3.6	182330000	128500000	10554000	0	1969800	25496000	4687200	2764600	8348400	45	3291700	2439600	163660	0	43773	337380	104160	61436	185520	53847000	0	0	0	49833000	0	0	0	8	3	0	1	3	2	1	2	20	AQVQLDSDHLEEDIHR;DIEEASLVK;EEAVAEVVTITK;EIEAEIQALR;EYQDLLNVK;KVQSLQDEVAFLR;QASHAQLGDAYDQEIR;QLSDIEER;SEEVATKEELVADAK;SIELESVR;SNHEEEVADLLAQIQASHITVER;SYTLDSLGNPSAYR;VQSLQDEVAFLR;VSGSPSSGFR				442	783;1291;1881;2039;2542;4895;7178;7388;7919;8123;8358;8785;10245;10295	True;True;True;True;False;True;True;True;True;True;True;True;True;True	816;1338;1950;2112;2624;5058;7453;7668;8222;8434;8673;9106;10613;10665	2492;4086;5788;6214;6215;6216;7569;7570;7571;7572;7573;7574;14581;14582;21346;21347;21959;23508;24114;24115;24842;24843;26167;30737;30738;30888	2606;4305;6086;6531;6532;6533;7925;7926;7927;7928;7929;7930;15478;15479;22750;22751;23399;24996;25665;25666;26455;26456;27978;32806;32807;32959	2606;4305;6086;6533;7930;15479;22751;23399;24996;25666;26455;27978;32806;32959					-1;-1;-1;-1
E7ETY2;Q13428-7;A0A3B3IS06;H0Y8Y7;Q13428-5;A0A2R8Y857;H0YA99;A0A2R8Y4M7	E7ETY2;Q13428-7;A0A3B3IS06;H0Y8Y7;Q13428-5	34;34;33;20;20;9;5;4	1;1;1;0;0;0;0;0	0;0;0;0;0;0;0;0	Treacle protein	TCOF1	tr|E7ETY2|E7ETY2_HUMAN Treacle protein OS=Homo sapiens OX=9606 GN=TCOF1 PE=1 SV=1;sp|Q13428-7|TCOF_HUMAN Isoform 7 of Treacle protein OS=Homo sapiens OX=9606 GN=TCOF1;tr|A0A3B3IS06|A0A3B3IS06_HUMAN Treacle protein (Fragment) OS=Homo sapiens OX=9606 GN=TCOF	8	34	1	0	12	20	12	12	21	22	16	20	0	1	0	0	0	1	0	1	0	0	0	0	0	0	0	0	29.3	1.9	0	152.3	1488	1488;1451;1358;994;958;297;188;108	0.0008	7.8171	10.5	15.9	9.3	9.3	20	19	11.5	15.9	36089000	0	10234000	0	0	0	12117000	0	13738000	75	481180	0	136450	0	0	0	161560	0	183170	0	0	0	0	0	0	0	0	0	1	0	0	0	1	0	1	3	AEEDAALQAK;AGPVAVQVK;CFLAQPVTLLDIYTHWQQTSELGR;ELLPLIYHHLLR;GMGTVEGGDQSNPK;GPASVPSVGK;GSLGQGTAPVLPGK;GSLGSQGAKDEPEEELQK;KAEEDAALQAK;KGAGNPQASTLALQSNITQCLLGQPWPLNEAQVQASVVK;KLGAGEGGEASVSPEK;KQEGPATQVDSAVGTLPATSPQSTSVQAK;KSAEPSANTTLVSETEEEGSVPAFGAAAK;LASTNSSVLGADLPSSMK;LDSSPSVSSTLAAK;LGAGEGGEASVSPEK;LPEVQQATK;NPQNSTVLAR;PASTMGMGPLGK;PQQAAGMLSPK;SAEPSANTTLVSETEEEGSVPAFGAAAK;SAHTLVGPTPSR;SLGNILQAK;SPAGPAATPAQAQAASTPR;TGLAVTVGQAK;TGPAAAQVQVGK;TGPTVTQVK;TNVVTMPTAHPR;TSQVGAASAPAK;TVANLLSGK;VGDVTPQVK;VGPATPSAQVGK;VLTELLEQER;VLTELLEQERK				443	227;381;1068;2188;3408;3445;3564;3565;4688;4733;4791;4840;4863;5000;5079;5234;5752;6823;7027;7105;7805;7816;8241;8380;8998;9002;9004;9205;9345;9416;9814;9836;10100;10101	False;False;False;False;False;False;False;False;False;False;False;True;False;False;False;False;False;False;False;False;False;False;False;False;False;False;False;False;False;False;False;False;False;False	234;393;1111;2266;3520;3558;3681;3682;4845;4893;4953;5003;5026;5163;5164;5249;5405;5934;7090;7301;7380;8101;8112;8554;8696;9324;9328;9330;9539;9540;9684;9759;10173;10195;10464;10465	750;751;752;753;1239;1240;1241;1242;1243;1244;3407;3408;6656;6657;6658;6659;6660;6661;10088;10188;10189;10190;10191;10192;10193;10194;10195;10561;10562;10563;10564;10565;10566;10567;10568;10569;10570;10571;14060;14061;14212;14318;14430;14431;14432;14501;14909;14910;14911;14912;14913;14914;14915;15195;15196;15197;15198;15199;15200;15201;15627;15628;15629;15630;15631;17187;17188;17189;17190;20356;20357;20358;20359;20360;20361;20362;20363;20999;21000;21001;21002;21202;23173;23206;23207;23208;23209;23210;23211;24474;24475;24476;24899;24900;26775;26776;26777;26778;26779;26780;26788;26798;26799;26800;26801;26802;26803;27519;27520;27521;27522;27523;27524;27525;27526;27955;27956;28203;28204;28205;28206;28207;28208;29495;29496;29497;29498;29499;29500;29501;29591;30316;30317;30318;30319;30320;30321;30322;30323;30324;30325;30326;30327	765;766;767;768;1267;1268;1269;1270;1271;1272;3579;3580;7002;7003;7004;7005;7006;7007;10552;10653;10654;10655;10656;10657;10658;10659;10660;10661;10662;11043;11044;11045;11046;11047;11048;11049;11050;11051;11052;11053;14922;14923;15100;15206;15319;15320;15321;15391;15839;15840;15841;15842;15843;15844;15845;16152;16153;16154;16155;16156;16157;16158;16598;16599;16600;16601;16602;18225;18226;18227;18228;21718;21719;21720;21721;21722;21723;21724;21725;22394;22395;22396;22397;22604;24653;24686;24687;24688;24689;24690;24691;26061;26062;26063;26064;26512;26513;28600;28601;28602;28603;28604;28605;28613;28624;28625;28626;28627;28628;28629;29463;29464;29465;29466;29467;29468;29469;29470;29904;29905;30161;30162;30163;30164;30165;30166;31529;31530;31531;31532;31533;31534;31535;31630;32373;32374;32375;32376;32377;32378;32379;32380;32381;32382;32383;32384;32385	766;1267;3580;7003;10552;10659;11048;11053;14922;15100;15206;15321;15391;15842;16153;16602;18227;21723;22397;22604;24653;24686;26062;26512;28600;28613;28625;29469;29904;30164;31532;31630;32380;32382		133;134		121;1061	-1;-1;-1;-1;-1;-1;-1;-1
E7EX73;E9PGM1;E7EUU4;Q04637-8;Q04637-7;C9J2Z7;C9K073	E7EX73;E9PGM1;E7EUU4;Q04637-8;Q04637-7	35;35;35;35;34;12;12	35;35;35;35;34;12;12	1;1;1;1;1;1;1	Eukaryotic translation initiation factor 4 gamma 1	EIF4G1	tr|E7EX73|E7EX73_HUMAN Eukaryotic translation initiation factor 4 gamma 1 OS=Homo sapiens OX=9606 GN=EIF4G1 PE=1 SV=1;tr|E9PGM1|E9PGM1_HUMAN Eukaryotic translation initiation factor 4 gamma 1 OS=Homo sapiens OX=9606 GN=EIF4G1 PE=1 SV=1;tr|E7EUU4|E7EUU4_HUM	7	35	35	1	14	4	22	22	8	4	6	19	14	4	22	22	8	4	6	19	0	0	1	1	0	0	0	1	30	30	0.6	158.64	1436	1436;1513;1560;1600;1404;833;869	0	316.86	14.6	3.6	20.1	18.9	8.2	3.8	5.5	17.9	1209200000	136060000	19106000	270320000	324240000	89181000	7111600	19402000	343830000	66	12027000	1113800	289490	2791000	3619700	225470	73646	189780	3724300	22709000	7366100	72770000	65787000	14778000	4934800	5856000	68864000	15	4	24	23	8	4	6	23	107	AASLLLEILGLLCK;AIIEEYLHLNDMK;ALPSEELNR;DITEEIMSGAR;EAALPPVSPLK;EAGLSWK;EAVGDLLDAFK;EFLPEGQDIGAFVAEQK;EFLPEGQDIGAFVAEQKVEYTLGEESEAPGQR;EMDEAATAEER;FMLQDVLDLR;FSALQQAVPTESTDNRR;GGEELLPPESTPIPANLSQNLEAAAATQVAVSVPK;GGPGGELPR;GGPPGPPISR;GLPLVDDGGWNTVPISK;GPQAGLGPR;GSNWVPR;GVIDLIFEK;IHNAENIQPGEQK;IIATVLMTEDIK;ITKPGSIDSNNQLFAPGGR;LQGINCGPDFTPSFANLGR;MFFDALYDEDVVK;MFFDALYDEDVVKEDAFYSWESSKDPAEQQGK;PGSIDSNNQLFAPGGR;PSDAASEAARPATSTLNR;QVTQLAIDTEER;SDQWKPLNLEEK;SVTAFFK;TIDQIHK;TPLRPLDPTR;VEYTLGEESEAPGQR;VFDWIEANLSEQQIVSNTLVR;VQQLMAK				444	103;454;605;1337;1757;1786;1830;1937;1938;2253;2812;2873;3176;3206;3209;3380;3480;3569;3645;4131;4140;4562;5830;6336;6337;7053;7112;7566;7891;8737;9046;9248;9746;9761;10237	True;True;True;True;True;True;True;True;True;True;True;True;True;True;True;True;True;True;True;True;True;True;True;True;True;True;True;True;True;True;True;True;True;True;True	104;467;624;1384;1825;1855;1899;2009;2010;2331;2908;2972;3286;3316;3319;3491;3593;3686;3764;4263;4272;4273;4715;6013;6552;6553;7328;7387;7857;8194;9056;9372;9585;10105;10120;10605	318;1486;1487;1488;1489;1905;1906;1907;1908;4222;4223;4224;5437;5517;5646;5647;5648;5649;5650;5651;5926;5927;5928;5929;5930;5931;5932;5933;5934;5935;5936;5937;6827;8383;8384;8385;8386;8544;8545;8546;8547;8548;9355;9356;9357;9358;9359;9467;9475;9476;9988;9989;9990;9991;9992;9993;10297;10298;10299;10578;10579;10580;10793;10794;12285;12286;12287;12328;12329;12330;12331;13713;13714;13715;17379;18708;18709;18710;18711;18712;21089;21090;21091;21213;21214;21215;22477;23439;23440;23441;23442;26025;26983;27656;29284;29285;29286;29287;29288;29289;29290;29291;29292;29293;29335;29336;30720;30721;30722	319;1521;1522;1523;1524;1983;1984;1985;1986;4448;4449;4450;5735;5815;5944;5945;5946;5947;5948;5949;6237;6238;6239;6240;6241;6242;6243;6244;6245;6246;6247;6248;7175;8770;8771;8772;8773;8940;8941;8942;8943;8944;9791;9792;9793;9794;9795;9912;9921;9922;10452;10453;10454;10455;10456;10457;10770;10771;10772;11060;11061;11062;11286;11287;12858;12859;12860;12902;12903;12904;12905;14570;14571;14572;18419;19771;19772;19773;19774;19775;22491;22492;22493;22615;22616;22617;23945;24926;24927;24928;24929;27829;28853;29602;31315;31316;31317;31318;31319;31320;31321;31322;31323;31324;31366;31367;32789;32790;32791	319;1524;1983;4450;5735;5815;5946;6239;6248;7175;8773;8943;9791;9912;9922;10453;10772;11062;11286;12860;12905;14572;18419;19774;19775;22493;22615;23945;24927;27829;28853;29602;31323;31367;32789		55;56		558;1381	-1;-1;-1;-1;-1;-1;-1
E7EVA0;P27816;P27816-2;P27816-4	E7EVA0;P27816;P27816-2	68;62;50;24	68;62;50;24	1;1;1;1	Microtubule-associated protein;Microtubule-associated protein 4	MAP4	tr|E7EVA0|E7EVA0_HUMAN Microtubule-associated protein OS=Homo sapiens OX=9606 GN=MAP4 PE=1 SV=1;sp|P27816|MAP4_HUMAN Microtubule-associated protein 4 OS=Homo sapiens OX=9606 GN=MAP4 PE=1 SV=3;sp|P27816-2|MAP4_HUMAN Isoform 2 of Microtubule-associated prote	4	68	68	1	42	30	35	42	42	25	35	43	42	30	35	42	42	25	35	43	1	0	1	1	1	1	1	1	35.2	35.2	0.6	245.44	2297	2297;1152;979;872	0	323.31	22.2	16.7	22.1	26.7	22	14.2	21.8	26.8	13638000000	2244800000	1.4759e+09	1.5437e+09	1.9427e+09	1.9164e+09	571790000	995950000	2.9468e+09	124	79363000	11406000	8646100	10000000	11005000	10214000	4145200	5752000	18195000	265720000	348470000	257220000	230930000	203500000	356210000	266480000	308980000	59	43	49	59	57	38	47	66	418	ADLSLADALTEPSPDIEGEIK;ADLSLADALTEPSPDIEGEIKR;AKTQPTSLPK;ALPLEAEVAPVK;ATPMPSRPSTTPFIDK;AVLIPSEPVSK;CSLPAEEDSVLEK;DFIATLEAEAFDDVVGETVGK;DGVLTLANNVTPAK;DKALPLEAEVAPVK;DLVLLSEIEVAQANDIISSTEISSAEK;DMAQLPETEIAPAK;DMAQLPETEIAPAKDVAPSTVK;DMEIAQTQK;DMELPTEK;DMELPTEKEVALVK;DMQPSMESDMALVK;DMSPLSETEMALGK;DMTLPPETNVILTK;DVAPSTVK;DVKPKPIADAK;DVPPLSETEATPVPIK;DVPPLSETEATPVPIKDMEIAQTQK;DVRWPTETDVSSAK;DVTPPPETEVVLIK;EAQTLDSQIQETSI;EGSVAVQIPDLLEDK;EIEMASEERPPAQALEIMMGLK;GHLLPGVPVEDQSLPGEAR;GISEDSHLESLQDVGQSAAPTFMISPETVTGTGKK;HVPGGGNVQIQNK;HVPGGGNVQIQNKK;IHVPMETTGDQGIEGMAYMDENR;ITELESVSLPTPEIQSDFLHSK;IVPAKDLVLLSEIEVAQANDIISSTEISSAEK;KCSLPAEEDSVLEK;KPMSLASGLVPAAPPK;KTTTLSGTAPAAGVVPSR;LATNTSAPDLK;LDVTLAK;LVAENFVSESLR;MAYQEYPNSQNWPEDTNFCFQPEQVVDPIQTDPFK;MDLAPSK;MYHDDDLADLVFPSSATADTSIFAGQNDPLK;NVCLPPEMEVALTEDQVPALK;NVCLPPEMEVALTEDQVPALKTEAPLAK;NVVLPTETEVAPAK;NVVLPTETEVAPAKDVTLLK;NVVLPTETEVAPAKDVTLLKETER;PSILPSK;QPAPTTIGGLNK;RDFIATLEAEAFDDVVGETVGK;RPAVASARPSILPSK;SPSTLLPK;SVPADLSRPK;TAGPIASAQK;TDYIPLLDVDEK;TDYIPLLDVDEKTGNSESK;TEVALAK;TKPLATTQPAK;TQPTSLPK;TTTAAAVASTGPSSR;TTTLSGTAPAAGVVPSR;VALSSETEVALAR;VGSLDNVGHLPAGGAVK;VGSTENIK;VSYSHIQSK;WPTETDVSSAK				445	185;186;504;604;914;980;1099;1204;1271;1346;1464;1474;1475;1476;1477;1478;1485;1489;1491;1652;1682;1695;1696;1704;1706;1820;2001;2043;3242;3292;3885;3886;4136;4547;4633;4706;4828;4882;5009;5090;6101;6270;6292;6530;6932;6933;6981;6982;6983;7116;7433;7606;7704;8428;8725;8817;8901;8902;8943;9098;9292;9398;9401;9562;9851;9852;10322;10529	True;True;True;True;True;True;True;True;True;True;True;True;True;True;True;True;True;True;True;True;True;True;True;True;True;True;True;True;True;True;True;True;True;True;True;True;True;True;True;True;True;True;True;True;True;True;True;True;True;True;True;True;True;True;True;True;True;True;True;True;True;True;True;True;True;True;True;True	192;193;519;623;947;948;1017;1143;1250;1318;1394;1514;1525;1526;1527;1528;1529;1530;1531;1541;1542;1546;1547;1550;1713;1747;1760;1761;1769;1771;1889;2073;2117;3352;3402;3403;4009;4010;4268;4700;4790;4865;4990;4991;5045;5173;5260;6292;6473;6499;6785;7203;7204;7255;7256;7257;7391;7716;7898;7999;8744;9044;9138;9227;9228;9269;9424;9630;9740;9743;9913;10210;10211;10692;10903	584;585;586;587;588;589;590;591;592;593;594;595;596;597;598;599;600;601;602;603;604;605;606;607;608;609;1594;1595;1897;1898;1899;1900;1901;1902;1903;1904;2937;2938;2939;2940;2941;2942;2943;2944;2945;2946;2947;3142;3143;3468;3469;3470;3471;3472;3473;3474;3475;3816;3817;3818;3819;3820;3821;4017;4018;4019;4020;4021;4022;4023;4024;4025;4026;4027;4247;4550;4551;4552;4553;4554;4589;4590;4591;4592;4593;4594;4595;4596;4597;4598;4599;4600;4601;4602;4603;4604;4605;4606;4607;4608;4645;4646;4647;4648;4649;4658;4659;4660;4661;4662;4663;4664;4670;4671;4672;4673;4674;4675;4676;4677;5082;5083;5187;5188;5189;5190;5233;5234;5235;5236;5237;5238;5239;5240;5241;5242;5243;5244;5245;5266;5267;5284;5285;5286;5287;5288;5289;5290;5291;5292;5293;5294;5295;5296;5610;5611;5612;5613;5614;5615;5616;6101;6102;6103;6104;6228;6229;6230;9606;9726;9727;9728;9729;9730;9731;9732;9733;9734;9735;9736;11455;11456;11457;11458;11459;11460;11461;11462;11463;11464;11465;11466;11467;12305;12306;13673;13674;13912;13913;13914;13915;14144;14145;14146;14401;14402;14403;14404;14405;14406;14407;14408;14532;14533;14534;14535;14536;14537;14950;14951;14952;14953;14954;14955;14956;15227;15228;15229;15230;18053;18555;18556;18603;18604;18605;18606;18607;18608;19285;19286;19287;20665;20666;20667;20668;20669;20670;20671;20672;20673;20674;20675;20676;20677;20678;20679;20680;20853;20854;20855;20856;20857;20858;20859;20860;20861;20862;20863;20864;20865;20866;20867;20868;21220;21221;22071;22072;22073;22074;22075;22076;22077;22078;22579;22580;22581;22582;22870;22871;25044;25045;25995;25996;25997;25998;25999;26270;26271;26272;26273;26274;26275;26276;26277;26502;26503;26504;26505;26506;26507;26508;26509;26510;26511;26635;26636;27138;27778;28116;28117;28118;28119;28120;28121;28122;28123;28124;28125;28126;28132;28133;28134;28135;28136;28137;28138;28139;28140;28141;28142;28143;28608;28609;28610;28611;28612;28613;28614;28615;28616;28617;28618;28619;28620;28621;28622;28623;29623;29624;29625;29626;29627;29628;29629;29630;29631;29632;29633;29634;29635;29636;30967;30968;30969;30970;30971;30972;30973;30974;31597;31598;31599;31600;31601;31602;31603	588;589;590;591;592;593;594;595;596;597;598;599;600;601;602;603;604;605;606;607;608;609;610;611;612;613;614;615;616;617;1633;1634;1974;1975;1976;1977;1978;1979;1980;1981;1982;3095;3096;3097;3098;3099;3100;3101;3102;3103;3104;3105;3314;3315;3644;3645;3646;3647;3648;3649;3650;3651;4021;4022;4023;4024;4025;4026;4027;4233;4234;4235;4236;4237;4238;4239;4240;4241;4242;4243;4474;4780;4781;4782;4783;4784;4785;4786;4823;4824;4825;4826;4827;4828;4829;4830;4831;4832;4833;4834;4835;4836;4837;4838;4839;4840;4841;4842;4843;4844;4845;4885;4886;4887;4888;4889;4898;4899;4900;4901;4902;4903;4904;4910;4911;4912;4913;4914;4915;4916;4917;4918;4919;4920;4921;4922;4923;5343;5344;5465;5466;5467;5468;5512;5513;5514;5515;5516;5517;5518;5519;5520;5521;5522;5523;5524;5525;5526;5527;5528;5529;5530;5551;5552;5570;5571;5572;5573;5574;5575;5576;5577;5578;5579;5580;5581;5582;5908;5909;5910;5911;5912;5913;5914;6416;6417;6418;6419;6545;6546;6547;6548;6549;10062;10183;10184;10185;10186;10187;10188;10189;10190;10191;10192;10193;11988;11989;11990;11991;11992;11993;11994;11995;11996;11997;11998;11999;12000;12878;12879;14529;14530;14773;14774;14775;14776;15031;15032;15033;15290;15291;15292;15293;15294;15295;15296;15297;15422;15423;15424;15425;15426;15427;15892;15893;15894;15895;15896;15897;15898;16184;16185;16186;16187;19113;19618;19619;19666;19667;19668;19669;19670;19671;20373;20374;20375;20376;20377;22041;22042;22043;22044;22045;22046;22047;22048;22049;22050;22051;22052;22053;22054;22055;22056;22057;22058;22242;22243;22244;22245;22246;22247;22248;22249;22250;22251;22252;22253;22254;22255;22256;22257;22258;22622;22623;23514;23515;23516;23517;23518;23519;23520;23521;24048;24049;24050;24051;24344;24345;26663;26664;27799;27800;27801;27802;27803;28084;28085;28086;28087;28088;28089;28090;28091;28323;28324;28325;28326;28327;28328;28329;28330;28331;28332;28459;28460;29026;29725;30074;30075;30076;30077;30078;30079;30080;30081;30082;30083;30084;30090;30091;30092;30093;30094;30095;30096;30097;30098;30099;30100;30101;30573;30574;30575;30576;30577;30578;30579;30580;30581;30582;30583;30584;30585;30586;30587;30588;30589;31663;31664;31665;31666;31667;31668;31669;31670;31671;31672;31673;31674;31675;31676;31677;31678;33040;33041;33042;33043;33044;33045;33046;33047;33706;33707;33708;33709;33710;33711;33712	590;610;1633;1974;3102;3315;3651;4022;4234;4474;4780;4832;4836;4837;4844;4845;4887;4903;4913;5344;5465;5512;5529;5551;5575;5908;6418;6549;10062;10188;11988;12000;12879;14530;14773;15033;15297;15422;15897;16184;19113;19618;19669;20376;22050;22056;22249;22254;22258;22623;23514;24048;24345;26664;27803;28087;28326;28331;28460;29026;29725;30074;30100;30580;31669;31678;33040;33708		62;63;64;65;66;67;68		309;323;495;523;639;1886;2039	-1;-1;-1;-1
G5E9S8;G3V2E7;F8W6L3;G3V3H3;G3V5R9;E7EVH7;Q07866-8;Q07866-2;Q07866-3;Q07866;Q07866-7;Q07866-5;Q07866-10;Q07866-6;Q07866-4;Q07866-9	G5E9S8;G3V2E7;F8W6L3;G3V3H3;G3V5R9;E7EVH7;Q07866-8;Q07866-2;Q07866-3;Q07866;Q07866-7;Q07866-5;Q07866-10;Q07866-6;Q07866-4;Q07866-9	2;2;2;2;2;2;2;2;2;2;2;2;2;2;2;2	2;2;2;2;2;2;2;2;2;2;2;2;2;2;2;2	2;2;2;2;2;2;2;2;2;2;2;2;2;2;2;2	Kinesin light chain 1	KLC1	tr|G5E9S8|G5E9S8_HUMAN Kinesin light chain OS=Homo sapiens OX=9606 GN=KLC1 PE=1 SV=1;tr|G3V2E7|G3V2E7_HUMAN Kinesin light chain OS=Homo sapiens OX=9606 GN=KLC1 PE=1 SV=1;tr|F8W6L3|F8W6L3_HUMAN Kinesin light chain OS=Homo sapiens OX=9606 GN=KLC1 PE=1 SV=1;t	16	2	2	2	1	1	0	0	0	0	0	1	1	1	0	0	0	0	0	1	1	1	0	0	0	0	0	1	3.8	3.8	3.8	62.506	549	549;551;576;609;630;719;551;560;564;573;584;616;618;628;637;639	0	11.823	2.4	2.4	0	0	0	0	0	1.5	5253300	2026000	829730	0	0	0	0	0	2397600	35	150100	57886	23706	0	0	0	0	0	68503	0	0	0	0	0	0	0	0	1	0	0	0	0	0	0	1	2	ALEIYQTK;DAANLLNDALAIR				446	540;1108	True;True	556;1153	1719;3492;3493	1794;3668;3669	1794;3668					-1;-1;-1;-1;-1;-1;-1;-1;-1;-1;-1;-1;-1;-1;-1;-1
E7EVX8;Q8WWY3;E7EU94;E7ESX0;E7EN72;Q8WWY3-2;Q8WWY3-4	E7EVX8;Q8WWY3;E7EU94;E7ESX0;E7EN72;Q8WWY3-2;Q8WWY3-4	2;2;1;1;1;1;1	2;2;1;1;1;1;1	2;2;1;1;1;1;1	U4/U6 small nuclear ribonucleoprotein Prp31	PRPF31	tr|E7EVX8|E7EVX8_HUMAN Pre-mRNA-processing factor 31 OS=Homo sapiens OX=9606 GN=PRPF31 PE=1 SV=1;sp|Q8WWY3|PRP31_HUMAN U4/U6 small nuclear ribonucleoprotein Prp31 OS=Homo sapiens OX=9606 GN=PRPF31 PE=1 SV=2;tr|E7EU94|E7EU94_HUMAN U4/U6 small nuclear ribonu	7	2	2	2	0	0	0	0	0	0	0	2	0	0	0	0	0	0	0	2	0	0	0	0	0	0	0	2	8.3	8.3	8.3	54.766	493	493;499;260;276;284;364;491	0	12.324	0	0	0	0	0	0	0	8.3	5330500	0	0	0	0	0	0	0	5330500	21	104080	0	0	0	0	0	0	0	104080	0	0	0	0	0	0	0	0	0	0	0	0	0	0	0	2	2	ASEVMGPVEAAPEYR;SSGTASSVAFTPLQGLEIVNPQAAEK				447	816;8545	True;True	849;8863	2612;25396	2737;27020	2737;27020					-1;-1;-1;-1;-1;-1;-1
E9PID8;E7EWR4;P33240-2;P33240;A0A0A0MT56;Q9H0L4	E9PID8;E7EWR4;P33240-2;P33240	5;5;5;5;2;2	5;5;5;5;2;2	5;5;5;5;2;2	Cleavage stimulation factor subunit 2	CSTF2	tr|E9PID8|E9PID8_HUMAN Cleavage stimulation factor subunit 2 OS=Homo sapiens OX=9606 GN=CSTF2 PE=1 SV=1;tr|E7EWR4|E7EWR4_HUMAN Cleavage stimulation factor subunit 2 OS=Homo sapiens OX=9606 GN=CSTF2 PE=1 SV=1;sp|P33240-2|CSTF2_HUMAN Isoform 2 of Cleavage st	6	5	5	5	1	0	3	1	2	0	0	1	1	0	3	1	2	0	0	1	1	0	3	1	2	0	0	1	12.1	12.1	12.1	46.665	438	438;597;560;577;225;616	0	32.83	2.1	0	10	3.2	10	0	0	3.2	36892000	0	0	14311000	7533000	6486000	0	0	8562300	21	1546700	0	0	681460	358720	98802	0	0	407730	0	0	0	0	0	0	0	0	1	0	3	1	2	0	0	1	8	DIFSEVGPVVSFR;GGTLLSVTGEVEPR;IVDPEIALK;SVFVGNIPYEATEEQLK;SVFVGNIPYEATEEQLKDIFSEVGPVVSFR				448	1294;3227;4603;8701;8702	True;True;True;True;True	1341;3337;4758;9020;9021	4104;9549;9550;9551;9552;13837;25913;25914	4330;10003;10004;10005;10006;14697;27716;27717	4330;10005;14697;27716;27717					-1;-1;-1;-1;-1;-1
E7EX17;P23588;P23588-2;F8VP89;F8VX11;F8VSC7;F8W0K0;F8VYE9;F8VRU1	E7EX17;P23588;P23588-2;F8VP89;F8VX11;F8VSC7;F8W0K0	24;24;19;16;16;14;13;11;6	24;24;19;16;16;14;13;11;6	24;24;19;16;16;14;13;11;6	Eukaryotic translation initiation factor 4B	EIF4B	tr|E7EX17|E7EX17_HUMAN Eukaryotic translation initiation factor 4B OS=Homo sapiens OX=9606 GN=EIF4B PE=1 SV=1;sp|P23588|IF4B_HUMAN Eukaryotic translation initiation factor 4B OS=Homo sapiens OX=9606 GN=EIF4B PE=1 SV=2;sp|P23588-2|IF4B_HUMAN Isoform 2 of Eu	9	24	24	24	17	10	8	11	14	11	7	9	17	10	8	11	14	11	7	9	17	10	8	11	14	11	7	9	37.8	37.8	37.8	69.697	616	616;611;572;275;360;227;169;185;175	0	323.31	28.6	19.2	13.3	18.2	28.7	19.5	12	16.7	2541700000	835830000	317790000	111200000	156340000	631560000	175670000	98897000	214370000	27	48132000	10655000	7532200	3618100	4318600	7102200	5263500	2809000	6833600	175790000	203150000	49951000	63799000	154340000	197320000	86151000	63463000	22	18	9	12	19	13	8	12	113	AASIFGGAK;AASIFGGAKPVDTAAR;AFGSGYR;ARPATDSFDDYPPR;GFGYAEFEDLDSLLSALSLNEESLGNRR;GGGDRYEDRYDR;GLNISAVR;IRVDVADQAQDK;LKGFGYAEFEDLDSLLSALSLNEESLGNR;LKGFGYAEFEDLDSLLSALSLNEESLGNRR;LPREPSNPER;NRDSDKTDTDWR;QLDEPKLER;RGDDSFGDKYR;SILPTAPR;SLENETLNK;SPPYTAFLGNLPYDVTEESIK;SPPYTAFLGNLPYDVTEESIKEFFR;TISLTDFLAEDGGTGGGSTYVSK;VAPAQPSEEGPGR;VAPAQPSEEGPGRK;VDGMNAPK;VDVADQAQDK;VDVADQAQDKDRDDR				449	99;100;305;797;3145;3184;3376;4455;5433;5434;5774;6867;7342;7635;8144;8226;8415;8416;9077;9572;9573;9623;9667;9668	True;True;True;True;True;True;True;True;True;True;True;True;True;True;True;True;True;True;True;True;True;True;True;True	100;101;314;830;3255;3294;3487;4604;5605;5606;5957;7135;7621;7930;8455;8539;8731;8732;9403;9923;9924;9976;10023;10024	303;304;305;306;307;308;309;310;311;312;1016;1017;1018;1019;1020;2549;2550;2551;2552;2553;2554;9282;9378;9379;9974;9975;9976;9977;9978;9979;9980;9981;13371;13372;13373;13374;13375;13376;13377;16224;16225;16226;16227;16228;17253;17254;17255;17256;17257;20504;20505;21832;21833;22678;22679;24158;24159;24160;24161;24162;24163;24164;24165;24445;24446;24447;24448;24449;24450;24997;24998;24999;25000;25001;25002;25003;25004;25005;25006;25007;25008;25009;25010;25011;25012;25013;27083;27084;28666;28667;28668;28669;28670;28671;28821;28822;28823;28824;29031;29032;29033	304;305;306;307;308;309;310;311;312;313;1043;1044;1045;1046;1047;2668;2669;2670;2671;2672;2673;2674;2675;2676;2677;2678;9717;9814;9815;10438;10439;10440;10441;10442;10443;10444;10445;14222;14223;14224;14225;14226;14227;14228;17225;17226;17227;17228;17229;18292;18293;18294;18295;18296;21873;21874;23253;23254;24151;24152;25710;25711;25712;25713;25714;25715;25716;25717;26032;26033;26034;26035;26036;26037;26610;26611;26612;26613;26614;26615;26616;26617;26618;26619;26620;26621;26622;26623;26624;26625;26626;26627;26628;26629;26630;26631;26632;28957;28958;28959;30632;30633;30634;30635;30636;30637;30824;30825;30826;30827;31046;31047;31048	308;312;1046;2674;9717;9815;10439;14224;17225;17227;18295;21874;23254;24151;25710;26035;26612;26632;28957;30632;30637;30825;31046;31048					-1;-1;-1;-1;-1;-1;-1;-1;-1
E7EX40;Q6WKZ4-1;Q6WKZ4-3;Q6WKZ4;Q7L804;Q7L804-2	E7EX40;Q6WKZ4-1;Q6WKZ4-3;Q6WKZ4;Q7L804;Q7L804-2	2;2;2;2;1;1	2;2;2;2;1;1	2;2;2;2;1;1	Rab11 family-interacting protein 1;Rab11 family-interacting protein 2	RAB11FIP1;RAB11FIP2	tr|E7EX40|E7EX40_HUMAN Rab11 family-interacting protein 1 OS=Homo sapiens OX=9606 GN=RAB11FIP1 PE=1 SV=1;sp|Q6WKZ4-1|RFIP1_HUMAN Isoform 3 of Rab11 family-interacting protein 1 OS=Homo sapiens OX=9606 GN=RAB11FIP1;sp|Q6WKZ4-3|RFIP1_HUMAN Isoform 2 of Rab11	6	2	2	2	1	0	1	1	2	0	0	1	1	0	1	1	2	0	0	1	1	0	1	1	2	0	0	1	7.2	7.2	7.2	54.832	501	501;612;649;1283;512;532	0	14.306	2.4	0	2.4	2.4	7.2	0	0	2.4	14967000	0	0	1176700	2552400	8813300	0	0	2424400	28	405870	0	0	42024	91156	186100	0	0	86586	0	0	0	0	0	0	0	0	1	0	1	1	2	0	0	1	6	ELEDYIDNLLVR;YSPSDPAFAYAQLTHDELIQLVLK				450	2130;10827	True;True	2207;11213	6480;6481;6482;6483;6484;32618	6824;6825;6826;6827;6828;35286	6825;35286					-1;-1;-1;-1;-1;-1
E9PGZ1;E7EX44;Q05682-5;Q05682-4;Q05682-3;Q05682-6;Q05682-2;Q05682;A0A6Q8PGI1;C9J813	E9PGZ1;E7EX44;Q05682-5;Q05682-4;Q05682-3;Q05682-6;Q05682-2;Q05682;A0A6Q8PGI1;C9J813	3;3;3;3;3;3;3;3;2;2	3;3;3;3;3;3;3;3;2;2	3;3;3;3;3;3;3;3;2;2	Caldesmon	CALD1	tr|E9PGZ1|E9PGZ1_HUMAN Caldesmon OS=Homo sapiens OX=9606 GN=CALD1 PE=1 SV=1;tr|E7EX44|E7EX44_HUMAN Caldesmon OS=Homo sapiens OX=9606 GN=CALD1 PE=1 SV=1;sp|Q05682-5|CALD1_HUMAN Isoform 5 of Caldesmon OS=Homo sapiens OX=9606 GN=CALD1;sp|Q05682-4|CALD1_HUMAN	10	3	3	3	1	1	1	1	1	0	0	2	1	1	1	1	1	0	0	2	1	1	1	1	1	0	0	2	8	8	8	61.705	536	536;557;532;538;558;563;564;793;205;459	0	19.695	2.2	3	2.8	2.8	2.2	0	0	5.8	17276000	3066500	1190700	1851500	2284500	3430600	0	0	5452000	23	751130	133330	51770	80502	99326	149160	0	0	237040	0	0	0	0	0	0	0	0	1	1	1	1	1	0	0	2	7	EFDPTITDASLSLPSR;GNVFSSPTAAGTPNK;LEQYTSAIEGTK				451	1929;3437;5159	True;True;True	2001;3550;5329	5913;5914;10169;10170;10171;15410;15411	6224;6225;10634;10635;10636;16369;16370	6225;10635;16369					-1;-1;-1;-1;-1;-1;-1;-1;-1;-1
E9PB51;Q9BWF3-4;Q9BQ04;Q9BWF3;E9PLB0;E9PM61;D6R9K7;U3KQD5;J3QRR5;Q9BWF3-3;Q9BWF3-2	E9PB51;Q9BWF3-4;Q9BQ04;Q9BWF3;E9PLB0;E9PM61;D6R9K7;U3KQD5;J3QRR5;Q9BWF3-3;Q9BWF3-2	2;2;2;2;1;1;1;1;1;1;1	2;2;2;2;1;1;1;1;1;1;1	2;2;2;2;1;1;1;1;1;1;1	RNA-binding protein 4;RNA-binding protein 4B	RBM4;RBM4B	tr|E9PB51|E9PB51_HUMAN RNA-binding protein 4 (Fragment) OS=Homo sapiens OX=9606 GN=RBM4 PE=1 SV=1;sp|Q9BWF3-4|RBM4_HUMAN Isoform 4 of RNA-binding protein 4 OS=Homo sapiens OX=9606 GN=RBM4;sp|Q9BQ04|RBM4B_HUMAN RNA-binding protein 4B OS=Homo sapiens OX=9606	11	2	2	2	0	0	1	0	0	1	0	1	0	0	1	0	0	1	0	1	0	0	1	0	0	1	0	1	7.5	7.5	7.5	26.286	240	240;173;359;364;143;147;150;151;155;143;177	0	11.35	0	0	3.3	0	0	4.2	0	3.3	6598100	0	0	2048700	0	0	1024800	0	3524500	16	412380	0	0	128040	0	0	64052	0	220280	0	0	0	0	0	0	0	0	0	0	1	0	0	1	0	1	3	GLDNTEFQGK;LFIGNLPR				452	3333;5198	True;True	3444;5368	9871;15517;15518	10335;16480;16481	10335;16481					-1;-1;-1;-1;-1;-1;-1;-1;-1;-1;-1
E9PB61;Q86V81	E9PB61;Q86V81	4;4	4;4	4;4	THO complex subunit 4	ALYREF	tr|E9PB61|E9PB61_HUMAN THO complex subunit 4 OS=Homo sapiens OX=9606 GN=ALYREF PE=1 SV=1;sp|Q86V81|THOC4_HUMAN THO complex subunit 4 OS=Homo sapiens OX=9606 GN=ALYREF PE=1 SV=3	2	4	4	4	0	0	0	0	3	0	0	1	0	0	0	0	3	0	0	1	0	0	0	0	3	0	0	1	25	25	25	27.557	264	264;257	0	26.304	0	0	0	0	21.2	0	0	3.8	26572000	0	0	0	0	21851000	0	0	4720500	14	630950	0	0	0	0	293770	0	0	337180	0	0	0	0	0	0	0	0	0	0	0	0	3	0	0	1	4	LLVSNLDFGVSDADIQELFAEFGTLKK;MDMSLDDIIK;QQLSAEELDAQLDAYNAR;SLGTADVHFER				453	5653;6297;7456;8242	True;True;True;True	5831;6505;7739;8555	16884;18622;22112;24477	17903;19685;23557;26065	17903;19685;23557;26065					-1;-1
E9PBS1;P22234;P22234-2;D6RF62	E9PBS1;P22234;P22234-2;D6RF62	14;14;13;8	14;14;13;8	14;14;13;8	Multifunctional protein ADE2;Phosphoribosylaminoimidazole-succinocarboxamide synthase;Phosphoribosylaminoimidazole carboxylase	PAICS	tr|E9PBS1|E9PBS1_HUMAN AIR carboxylase (Fragment) OS=Homo sapiens OX=9606 GN=PAICS PE=1 SV=1;sp|P22234|PUR6_HUMAN Multifunctional protein ADE2 OS=Homo sapiens OX=9606 GN=PAICS PE=1 SV=3;sp|P22234-2|PUR6_HUMAN Isoform 2 of Multifunctional protein ADE2 OS=Ho	4	14	14	14	7	0	8	11	4	1	4	6	7	0	8	11	4	1	4	6	7	0	8	11	4	1	4	6	34.6	34.6	34.6	45.651	413	413;425;432;333	0	134.2	25.7	0	19.9	24.7	16.5	2.4	10.9	15.5	368820000	55742000	0	70303000	105670000	48463000	2388800	16890000	69362000	19	15059000	1182100	0	3600200	5061000	960430	125730	888970	3240900	14275000	0	32354000	30198000	17936000	0	22480000	26770000	8	0	9	11	4	1	4	8	45	AEYEGDGIPTVFVAVAGR;ATAEVLNIGK;ATAEVLNIGKK;DQITAGNAAR;EIVLADVIDNDSWR;EVTPEGLQMVK;EVYELLDSPGK;GPDETLR;IEFGVDVTTK;IKAEYEGDGIPTVFVAVAGR;ITSCIFQLLQEAGIK;NFEWVAER;TKEVYELLDSPGK;VELFFKDDANNDPQWSEEQLIAAK				454	286;871;872;1541;2088;2513;2524;3450;4017;4189;4583;6609;9094;9714	True;True;True;True;True;True;True;True;True;True;True;True;True;True	295;904;905;1600;2164;2595;2606;3563;4147;4323;4738;6865;9420;10071	947;948;949;950;2807;2808;2809;2810;2811;2812;2813;2814;2815;2816;4785;4786;4787;6369;6370;6371;6372;6373;6374;6375;6376;6377;6378;7516;7517;7518;7540;7541;10214;11913;11914;11915;11916;12518;12519;12520;13786;19640;19641;27129;29177;29178	965;966;967;968;2963;2964;2965;2966;2967;2968;2969;2970;2971;2972;5031;5032;5033;6710;6711;6712;6713;6714;6715;6716;6717;6718;6719;7872;7873;7874;7896;7897;10682;12460;12461;12462;12463;13101;13102;13103;14643;20940;20941;29017;31201;31202	965;2969;2970;5032;6714;7873;7897;10682;12460;13102;14643;20940;29017;31202					-1;-1;-1;-1
E9PC52;Q16576;Q16576-2;Q5JP02;Q5JNZ6;H0YEU5;H0YCT5;H0YF10;H0YDK2;Q09028-4;Q09028-3;Q09028-2;Q09028;Q5JP01	E9PC52;Q16576;Q16576-2;Q5JP02;Q5JNZ6;H0YEU5;H0YCT5;H0YF10;H0YDK2;Q09028-4;Q09028-3;Q09028-2;Q09028	4;4;4;3;2;2;2;2;2;2;2;2;2;1	4;4;4;3;2;2;2;2;2;2;2;2;2;1	4;4;4;3;2;2;2;2;2;2;2;2;2;1	Histone-binding protein RBBP7;Histone-binding protein RBBP4	RBBP7;RBBP4	tr|E9PC52|E9PC52_HUMAN Histone-binding protein RBBP7 OS=Homo sapiens OX=9606 GN=RBBP7 PE=1 SV=1;sp|Q16576|RBBP7_HUMAN Histone-binding protein RBBP7 OS=Homo sapiens OX=9606 GN=RBBP7 PE=1 SV=1;sp|Q16576-2|RBBP7_HUMAN Isoform 2 of Histone-binding protein RBBP	14	4	4	4	2	0	1	0	2	0	0	1	2	0	1	0	2	0	0	1	2	0	1	0	2	0	0	1	17.8	17.8	17.8	46.938	416	416;425;469;175;85;167;180;207;262;390;410;424;425;285	0	23.236	13.9	0	1.9	0	13.9	0	0	1.9	19025000	7694200	0	0	0	8977500	0	0	2352800	15	156860	378130	0	0	0	400080	0	0	156860	5548100	0	0	0	6497100	0	0	0	2	0	1	0	2	0	0	1	6	AIFTGHSAVVEDVAWHLLHESLFGSVADDQK;IGEEQSAEDAEDGPPELLFIHGGHTAK;LNVWDLSK;TVALWDLR				455	444;4077;5736;9415	True;True;True;True	457;4209;5918;9758	1459;1460;12104;12105;17143;28202	1493;1494;12662;12663;18181;30160	1493;12663;18181;30160					-1;-1;-1;-1;-1;-1;-1;-1;-1;-1;-1;-1;-1;-1
Q3BDU3;Q5FBZ9;E9PC65;P54277-2;P54277-3;P54277;C9JKP0;Q5FBZ7;C9J4L1;F8W8L1;Q5XG96;E9PC40;C9JF76;Q5FBZ4;B7ZAA0;P54277-4	Q3BDU3;Q5FBZ9;E9PC65;P54277-2;P54277-3;P54277;C9JKP0;Q5FBZ7;C9J4L1;F8W8L1;Q5XG96;E9PC40;C9JF76;Q5FBZ4;B7ZAA0;P54277-4	2;2;2;2;2;2;1;1;1;1;1;1;1;1;1;1	2;2;2;2;2;2;1;1;1;1;1;1;1;1;1;1	2;2;2;2;2;2;1;1;1;1;1;1;1;1;1;1	PMS1 protein homolog 1	PMS1	tr|Q3BDU3|Q3BDU3_HUMAN PMS1 protein homolog 1 OS=Homo sapiens OX=9606 GN=PMS1 PE=1 SV=1;tr|Q5FBZ9|Q5FBZ9_HUMAN PMS1 nirs variant 1 OS=Homo sapiens OX=9606 GN=PMS1 PE=1 SV=1;tr|E9PC65|E9PC65_HUMAN PMS1 protein homolog 1 (Fragment) OS=Homo sapiens OX=9606 GN	16	2	2	2	0	0	0	1	0	0	0	1	0	0	0	1	0	0	0	1	0	0	0	1	0	0	0	1	4.7	4.7	4.7	74.057	659	659;667;711;770;893;932;44;47;73;108;165;181;194;248;756;555	0	12.364	0	0	0	2.4	0	0	0	2.3	2588900	0	0	0	1053100	0	0	0	1535800	40	64722	0	0	0	26327	0	0	0	38395	0	0	0	0	0	0	0	0	0	0	0	1	0	0	0	1	2	LLSSSQIITSVVSVVK;TSLEDATLQIEELWK				456	5632;9336	True;True	5810;9674	16825;27916	17844;29864	17844;29864					-1;-1;-1;-1;-1;-1;-1;-1;-1;-1;-1;-1;-1;-1;-1;-1
P31943;G8JLB6;E9PCY7;D6RBM0;D6RIU0;D6R9T0;D6RIH9;D6RJ04;D6RDU3;D6RFM3;D6RIT2;D6RAM1;E7EQJ0;E5RGV0;E7EN40;D6RDL0;H0YB39;D6RF17;D6R9D3;E5RGH4;H0YBG7;H0YBD7;H0YAQ2;E5RJ94	P31943;G8JLB6;E9PCY7;D6RBM0;D6RIU0;D6R9T0;D6RIH9;D6RJ04;D6RDU3;D6RFM3;D6RIT2;D6RAM1;E7EQJ0;E5RGV0;E7EN40	11;11;11;8;8;7;7;7;7;7;7;7;7;6;6;5;4;4;3;3;3;3;2;2	11;11;11;8;8;7;7;7;7;7;7;7;7;6;6;5;4;4;3;3;3;3;2;2	7;7;7;6;6;6;6;6;6;6;6;6;6;4;5;5;1;4;3;1;1;1;1;2	Heterogeneous nuclear ribonucleoprotein H;Heterogeneous nuclear ribonucleoprotein H, N-terminally processed	HNRNPH1	sp|P31943|HNRH1_HUMAN Heterogeneous nuclear ribonucleoprotein H OS=Homo sapiens OX=9606 GN=HNRNPH1 PE=1 SV=4;tr|G8JLB6|G8JLB6_HUMAN Heterogeneous nuclear ribonucleoprotein H OS=Homo sapiens OX=9606 GN=HNRNPH1 PE=1 SV=1;tr|E9PCY7|E9PCY7_HUMAN Heterogeneous	24	11	11	7	7	3	8	8	3	6	5	8	7	3	8	8	3	6	5	8	3	1	4	4	0	3	2	4	32.7	32.7	19.4	49.229	449	449;472;429;212;168;161;184;172;171;163;164;130;115;155;166;84;277;49;40;100;185;194;131;28	0	165.91	22.9	10.2	27.8	27.8	9.8	18.5	15.4	23.2	733970000	107430000	33713000	135610000	144520000	76382000	38277000	19205000	178830000	18	25484000	4509700	294280	4471800	4584900	2872800	1583900	729330	6436900	35113000	36929000	42431000	37107000	27642000	50674000	15094000	43136000	8	4	11	11	4	8	6	10	62	ATENDIYNFFSPLNPVR;EGRPSGEAFVELESEDEVK;GLPWSCSADEVQR;HTGPNSPDTANDGFVR;IQNGAQGIR;MLGTEGGEGFVVK;MMLGTEGGEGFVVK;SNNVEMDWVLK;STGEAFVQFASQEIAEK;VHIEIGPDGR;VTGEADVEFATHEDAVAAMSK				457	886;1993;3381;3870;4434;6403;6423;8367;8623;9870;10344	True;True;True;True;True;True;True;True;True;True;True	919;2065;3492;3994;4583;6631;6652;8682;8683;8941;10229;10714	2865;2866;2867;2868;2869;2870;2871;2872;2873;2874;2875;2876;2877;2878;6079;6080;6081;6082;6083;6084;9994;11422;11423;11424;11425;13308;18879;18938;18939;18940;18941;24868;24869;24870;24871;24872;24873;25603;25604;25605;25606;25607;25608;25609;29680;29681;29682;29683;29684;29685;29686;29687;29688;29689;29690;29691;29692;31046;31047	3021;3022;3023;3024;3025;3026;3027;3028;3029;3030;3031;3032;3033;3034;3035;3036;6394;6395;6396;6397;6398;6399;10458;11953;11954;11955;11956;14153;19942;20002;20003;20004;20005;26481;26482;26483;26484;26485;26486;27236;27237;27238;27239;27240;27241;27242;27243;31722;31723;31724;31725;31726;31727;31728;31729;31730;31731;31732;31733;31734;33120;33121	3035;6399;10458;11954;14153;19942;20005;26486;27243;31733;33121		135		93	-1;-1;-1;-1;-1;-1;-1;-1;-1;-1;-1;-1;-1;-1;-1;-1;-1;-1;-1;-1;-1;-1;-1;-1
E9PD53;Q9NTJ3-2;Q9NTJ3	E9PD53;Q9NTJ3-2;Q9NTJ3	4;4;4	4;4;4	4;4;4	Structural maintenance of chromosomes protein;Structural maintenance of chromosomes protein 4	SMC4	tr|E9PD53|E9PD53_HUMAN Structural maintenance of chromosomes protein OS=Homo sapiens OX=9606 GN=SMC4 PE=1 SV=1;sp|Q9NTJ3-2|SMC4_HUMAN Isoform 2 of Structural maintenance of chromosomes protein 4 OS=Homo sapiens OX=9606 GN=SMC4;sp|Q9NTJ3|SMC4_HUMAN Structur	3	4	4	4	0	1	1	0	0	2	0	3	0	1	1	0	0	2	0	3	0	1	1	0	0	2	0	3	3.6	3.6	3.6	144.45	1263	1263;1230;1288	0	23.668	0	0.7	1	0	0	1.7	0	2.9	9426000	0	0	1636500	0	0	2630000	0	5159500	70	134660	0	0	23378	0	0	37571	0	73708	0	0	0	0	0	0	0	0	0	1	1	0	0	2	0	2	6	DTLVADNLDQATR;EVDDLTAELK;LIEQEEYLNVQVK;VLDAIIQEK				458	1635;2461;5367;9967	True;True;True;True	1696;2541;5539;10328	5038;5039;7379;16028;16029;29931;29932	5296;5297;7735;17020;17021;31973;31974	5297;7735;17021;31974					-1;-1;-1
E9PDH4;Q9Y2I7	E9PDH4;Q9Y2I7	1;1	1;1	1;1	1-phosphatidylinositol 3-phosphate 5-kinase	PIKFYVE	tr|E9PDH4|E9PDH4_HUMAN 1-phosphatidylinositol 3-phosphate 5-kinase (Fragment) OS=Homo sapiens OX=9606 GN=PIKFYVE PE=1 SV=1;sp|Q9Y2I7|FYV1_HUMAN 1-phosphatidylinositol 3-phosphate 5-kinase OS=Homo sapiens OX=9606 GN=PIKFYVE PE=1 SV=3	2	1	1	1	0	0	0	1	0	0	0	0	0	0	0	1	0	0	0	0	0	0	0	1	0	0	0	0	0.9	0.9	0.9	157	1384	1384;2098	0.0097765	6.0943	0	0	0	0.9	0	0	0	0	2403500	0	0	0	2403500	0	0	0	0	67	35873	0	0	0	35873	0	0	0	0	0	0	0	0	0	0	0	0	0	0	0	1	0	0	0	0	1	IVDVRPTLVLVEK				459	4604	TRUE	4759	13838	14698	14698					-1;-1
E9PDR0;P05166;E7ETT1;C9JQS9;E7EX59;P05166-2;E7ETT4;E7EUY3;F8WBI9;E9PEC3;E7ENC1;H7C5C9;C9JVY9;C9JVW9;C9JAW3	E9PDR0;P05166;E7ETT1;C9JQS9;E7EX59;P05166-2;E7ETT4;E7EUY3;F8WBI9;E9PEC3	21;21;20;20;20;20;19;18;16;16;10;5;5;4;3	21;21;20;20;20;20;19;18;16;16;10;5;5;4;3	21;21;20;20;20;20;19;18;16;16;10;5;5;4;3	Propionyl-CoA carboxylase beta chain, mitochondrial	PCCB	tr|E9PDR0|E9PDR0_HUMAN Propionyl-CoA carboxylase beta chain, mitochondrial OS=Homo sapiens OX=9606 GN=PCCB PE=1 SV=1;sp|P05166|PCCB_HUMAN Propionyl-CoA carboxylase beta chain, mitochondrial OS=Homo sapiens OX=9606 GN=PCCB PE=1 SV=3;tr|E7ETT1|E7ETT1_HUMAN P	15	21	21	21	18	4	0	0	18	3	0	0	18	4	0	0	18	3	0	0	18	4	0	0	18	3	0	0	48.7	48.7	48.7	59.403	550	550;539;520;559;570;559;482;516;405;423;303;163;191;133;84	0	288.57	42.9	9.6	0	0	44.9	7.5	0	0	899270000	453880000	12103000	0	0	427700000	5589500	0	0	31	23912000	12087000	390420	0	0	11254000	180310	0	0	71487000	3997300	0	0	60300000	3039400	0	0	21	4	0	0	21	3	0	0	49	AFENDVDALCNLR;AYNMVDIIHSVVDER;DFFNYLPLSSQDPAPVR;DTSYLFITGPDVVK;ECHDPSDRLVPELDTIVPLESTK;FANPFPAAVR;FPGDSVVTGR;GAVEIIFK;GFVDDIIQPSSTR;GHENVEAAQAEYIEK;IQEGVESLAGYADIFLR;ISLLLDPGSFVESDMFVEHR;LLYAFAEATVPK;LVPELDTIVPLESTK;LVYVFSQDFTVFGGSLSGAHAQK;NIIVGFAR;NKFPGDSVVTGR;SVTNEDVTQEELGGAK;TALLGGGQR;TVGIVGNQPK;VASGCLDINSSVK				460	300;1044;1196;1646;1840;2575;2838;3042;3167;3239;4416;4499;5658;6151;6200;6656;6675;8741;8826;9439;9579	True;True;True;True;True;True;True;True;True;True;True;True;True;True;True;True;True;True;True;True;True	309;1084;1242;1707;1909;2660;2936;3148;3277;3349;4563;4648;4649;5836;6342;6393;6919;6938;9060;9147;9782;9930	997;3333;3334;3794;3795;5062;5063;5675;7692;7693;8459;9003;9004;9337;9338;9339;9597;9598;13257;13258;13259;13260;13507;13508;13509;13510;16894;16895;18186;18187;18188;18189;18190;18191;18336;19811;19812;19867;19868;19869;26047;26048;26049;26050;26300;26301;28275;28276;28702;28703	1024;3505;3506;3999;4000;5320;5321;5973;8050;8051;8853;9427;9428;9773;9774;9775;10053;10054;14101;14102;14103;14104;14360;14361;14362;14363;17913;17914;19248;19249;19250;19251;19252;19253;19399;21118;21119;21175;21176;21177;27851;27852;27853;27854;28114;28115;30233;30234;30671;30672	1024;3505;4000;5321;5973;8050;8853;9427;9773;10054;14102;14362;17914;19251;19399;21118;21177;27853;28114;30233;30672		136		84	-1;-1;-1;-1;-1;-1;-1;-1;-1;-1;-1;-1;-1;-1;-1
E9PEB5;Q96AE4;Q96AE4-2;C9JSZ1	E9PEB5;Q96AE4;Q96AE4-2	3;3;3;1	3;3;3;1	3;3;3;1	Far upstream element-binding protein 1	FUBP1	tr|E9PEB5|E9PEB5_HUMAN Far upstream element-binding protein 1 OS=Homo sapiens OX=9606 GN=FUBP1 PE=1 SV=1;sp|Q96AE4|FUBP1_HUMAN Far upstream element-binding protein 1 OS=Homo sapiens OX=9606 GN=FUBP1 PE=1 SV=3;sp|Q96AE4-2|FUBP1_HUMAN Isoform 2 of Far upstre	4	3	3	3	0	0	2	1	1	0	0	2	0	0	2	1	1	0	0	2	0	0	2	1	1	0	0	2	4.6	4.6	4.6	68.903	655	655;644;653;232	0	18.265	0	0	3.4	1.4	2	0	0	3.2	22133000	0	0	5238200	1310100	4274900	0	0	11310000	30	737770	0	0	174610	43669	142500	0	0	376990	0	0	0	0	0	0	0	0	0	0	1	0	1	0	0	2	4	EMVLELIR;IGGNEGIDVPIPR;RLLDQIVEK				461	2266;4089;7679	True;True;True	2344;4221;7974	6858;12142;12143;12144;22791;22792	7206;12702;12703;12704;24264;24265	7206;12703;24265					-1;-1;-1;-1
E9PEX6;P09622-2;P09622-3;P09622	E9PEX6;P09622-2;P09622-3;P09622	2;2;2;2	2;2;2;2	2;2;2;2	Dihydrolipoyl dehydrogenase;Dihydrolipoyl dehydrogenase, mitochondrial	DLD	tr|E9PEX6|E9PEX6_HUMAN Dihydrolipoyl dehydrogenase OS=Homo sapiens OX=9606 GN=DLD PE=1 SV=1;sp|P09622-2|DLDH_HUMAN Isoform 2 of Dihydrolipoyl dehydrogenase, mitochondrial OS=Homo sapiens OX=9606 GN=DLD;sp|P09622-3|DLDH_HUMAN Isoform 3 of Dihydrolipoyl dehy	4	2	2	2	0	0	2	1	1	0	1	1	0	0	2	1	1	0	1	1	0	0	2	1	1	0	1	1	5.3	5.3	5.3	51.815	486	486;410;461;509	0	12.851	0	0	5.3	2.9	2.9	0	2.9	2.9	14685000	0	0	3926700	3362500	2401700	0	911850	4082600	21	699300	0	0	186980	160120	114370	0	43422	194410	0	0	0	0	0	0	0	0	0	0	2	1	1	0	1	1	6	IDVSIEAASGGK;NLGLEELGIELDPR				463	3996;6714	True;True	4126;6977	11851;19999;20000;20001;20002;20003	12396;21326;21327;21328;21329;21330	12396;21330					-1;-1;-1;-1
E9PF10;O75694-2;O75694	E9PF10;O75694-2;O75694	4;4;4	4;4;4	4;4;4	Nuclear pore complex protein Nup155	NUP155	tr|E9PF10|E9PF10_HUMAN Nuclear pore complex protein Nup155 OS=Homo sapiens OX=9606 GN=NUP155 PE=1 SV=1;sp|O75694-2|NU155_HUMAN Isoform 2 of Nuclear pore complex protein Nup155 OS=Homo sapiens OX=9606 GN=NUP155;sp|O75694|NU155_HUMAN Nuclear pore complex pro	3	4	4	4	0	0	2	1	0	1	0	3	0	0	2	1	0	1	0	3	0	0	2	1	0	1	0	3	3.8	3.8	3.8	148.09	1327	1327;1332;1391	0	25.585	0	0	2.2	1.1	0	0.8	0	2.5	21450000	0	0	4495700	5988600	0	795410	0	10170000	54	230570	0	0	83254	110900	0	14730	0	132590	0	0	0	0	0	0	0	0	0	0	2	1	0	1	0	3	7	IITPLNK;IQLQIQETLQR;LLQVASPFLEPHLVR;VASVSQNAIVSAAGNIAR				464	4182;4432;5618;9584	True;True;True;True	4316;4581;5792;9936	12503;13304;13305;13306;16753;16754;28712	13086;14149;14150;14151;17764;17765;30681	13086;14150;17764;30681					-1;-1;-1
P51114;P51114-2;E9PFF5;P51114-3;E7EU85;B4DXZ6;P51116;R9WNI0;A8MQB8;G3V0J0;Q06787;C9JYQ6;Q06787-3;Q06787-9;Q06787-2;Q06787-5;Q06787-4;Q06787-6;Q06787-8;Q06787-7	P51114;P51114-2;E9PFF5;P51114-3;E7EU85;B4DXZ6	5;5;5;4;4;4;2;1;1;1;1;1;1;1;1;1;1;1;1;1	5;5;5;4;4;4;2;1;1;1;1;1;1;1;1;1;1;1;1;1	5;5;5;4;4;4;2;1;1;1;1;1;1;1;1;1;1;1;1;1	Fragile X mental retardation syndrome-related protein 1	FXR1	sp|P51114|FXR1_HUMAN Fragile X mental retardation syndrome-related protein 1 OS=Homo sapiens OX=9606 GN=FXR1 PE=1 SV=3;sp|P51114-2|FXR1_HUMAN Isoform 2 of Fragile X mental retardation syndrome-related protein 1 OS=Homo sapiens OX=9606 GN=FXR1;tr|E9PFF5|E9P	20	5	5	5	3	1	3	2	2	1	0	2	3	1	3	2	2	1	0	2	3	1	3	2	2	1	0	2	9	9	9	69.72	621	621;539;490;536;454;608;673;544;582;592;632;19;620;611;594;607;603;590;586;615	0	32.53	6.4	1.3	5.5	2.6	5.2	1.3	0	2.6	66799000	13045000	2127600	16536000	10168000	7580500	2213800	0	15129000	28	1857500	325720	75987	409300	363130	63936	79065	0	540330	7191000	0	10898000	7314200	8668500	0	0	8953200	3	1	4	2	2	1	0	2	15	AELTVEVR;GFLEFVEDFIQVPR;KVPGVTAIELDEDTGTFR;LQIDEQLR;VIQEIVDK				465	260;3149;4893;5834;9919	True;True;True;True;True	269;3259;5056;6017;10280	868;869;870;871;9292;9293;14565;14566;14567;17386;17387;17388;17389;29818	884;885;886;887;9727;9728;15455;15456;15457;15458;18426;18427;18428;18429;31860	886;9728;15458;18429;31860					-1;-1;-1;-1;-1;-1;-1;-1;-1;-1;-1;-1;-1;-1;-1;-1;-1;-1;-1;-1
E9PG22;Q8IW35;Q8IW35-2	E9PG22;Q8IW35;Q8IW35-2	5;5;4	5;5;4	5;5;4	Centrosomal protein of 97 kDa	CEP97	tr|E9PG22|E9PG22_HUMAN Centrosomal protein of 97 kDa OS=Homo sapiens OX=9606 GN=CEP97 PE=1 SV=1;sp|Q8IW35|CEP97_HUMAN Centrosomal protein of 97 kDa OS=Homo sapiens OX=9606 GN=CEP97 PE=1 SV=1;sp|Q8IW35-2|CEP97_HUMAN Isoform 2 of Centrosomal protein of 97 kD	3	5	5	5	1	0	3	4	0	0	1	3	1	0	3	4	0	0	1	3	1	0	3	4	0	0	1	3	9.3	9.3	9.3	90.309	806	806;865;891	0	36.432	0.9	0	4.7	8.1	0	0	1.5	5.1	43157000	0	0	9370200	18828000	0	0	1156000	13803000	38	971550	0	0	246590	331320	0	0	30422	363230	0	0	5877000	6942500	0	0	0	7962300	1	0	3	4	0	0	1	3	12	ETISQATSEK;FLWNQVR;GLESQVLDKEEEQPLWAANENSVQMMR;LQGINLGLEDDGVADESVK;SLQVWQQTVDQR				466	2435;2804;3341;5831;8298	True;True;True;True;True	2515;2899;3452;6014;8613	7304;8364;8365;8366;9893;17380;17381;17382;24676;24677;24678;24679	7659;8751;8752;8753;10357;18420;18421;18422;26283;26284;26285;26286	7659;8753;10357;18420;26284					-1;-1;-1
E9PGY2;H0Y650;Q86Y56-3;Q86Y56	E9PGY2;H0Y650;Q86Y56-3;Q86Y56	1;1;1;1	1;1;1;1	1;1;1;1	Dynein assembly factor 5, axonemal	DNAAF5	tr|E9PGY2|E9PGY2_HUMAN Dynein axonemal assembly factor 5 OS=Homo sapiens OX=9606 GN=DNAAF5 PE=1 SV=1;tr|H0Y650|H0Y650_HUMAN Dynein axonemal assembly factor 5 (Fragment) OS=Homo sapiens OX=9606 GN=DNAAF5 PE=1 SV=1;sp|Q86Y56-3|DAAF5_HUMAN Isoform 3 of Dynein	4	1	1	1	0	0	0	1	0	0	0	1	0	0	0	1	0	0	0	1	0	0	0	1	0	0	0	1	3.9	3.9	3.9	30.973	280	280;657;235;855	0.0015302	6.7606	0	0	0	3.9	0	0	0	3.9	4434300	0	0	0	1960300	0	0	0	2474000	18	246350	0	0	0	108910	0	0	0	137440	0	0	0	0	0	0	0	0	0	0	0	1	0	0	0	1	2	AIQDAILEVLK				467	474	TRUE	488	1548;1549	1587;1588	1587					-1;-1;-1;-1
E9PI10;E9PK87;F8W6N5;Q3YBR2	E9PI10;E9PK87;F8W6N5;Q3YBR2	1;1;1;1	1;1;1;1	1;1;1;1	Transforming growth factor beta regulator 1	TBRG1	tr|E9PI10|E9PI10_HUMAN Transforming growth factor beta regulator 1 OS=Homo sapiens OX=9606 GN=TBRG1 PE=1 SV=1;tr|E9PK87|E9PK87_HUMAN Transforming growth factor beta regulator 1 (Fragment) OS=Homo sapiens OX=9606 GN=TBRG1 PE=1 SV=8;tr|F8W6N5|F8W6N5_HUMAN Tr	4	1	1	1	1	0	0	0	0	0	0	0	1	0	0	0	0	0	0	0	1	0	0	0	0	0	0	0	11.9	11.9	11.9	11.514	101	101;112;160;411	0.0022222	6.5243	11.9	0	0	0	0	0	0	0	25429000	25429000	0	0	0	0	0	0	0	5	5085900	5085900	0	0	0	0	0	0	0	0	0	0	0	0	0	0	0	1	0	0	0	0	0	0	0	1	MSLLDGLASSPR				468	6479	TRUE	6721	19121	20198	20198		138		1	-1;-1;-1;-1
E9PQ34;E9PIG2;E9PRS3;E9PNX1;E9PK86;E9PMI5;E9PR70;E9PPV6;E9PJH8;P50454	E9PQ34;E9PIG2;E9PRS3;E9PNX1;E9PK86;E9PMI5;E9PR70;E9PPV6;E9PJH8;P50454	1;1;1;1;1;1;1;1;1;1	1;1;1;1;1;1;1;1;1;1	1;1;1;1;1;1;1;1;1;1	Serpin H1	SERPINH1	tr|E9PQ34|E9PQ34_HUMAN Serpin H1 (Fragment) OS=Homo sapiens OX=9606 GN=SERPINH1 PE=1 SV=1;tr|E9PIG2|E9PIG2_HUMAN Serpin H1 (Fragment) OS=Homo sapiens OX=9606 GN=SERPINH1 PE=1 SV=2;tr|E9PRS3|E9PRS3_HUMAN Serpin H1 (Fragment) OS=Homo sapiens OX=9606 GN=SERPI	10	1	1	1	0	0	0	1	0	0	0	1	0	0	0	1	0	0	0	1	0	0	0	1	0	0	0	1	10.6	10.6	10.6	15.301	142	142;165;166;203;247;249;295;324;371;418	0.00078678	7.2059	0	0	0	10.6	0	0	0	10.6	8007400	0	0	0	4371200	0	0	0	3636200	9	889710	0	0	0	485690	0	0	0	404030	0	0	0	0	0	0	0	0	0	0	0	1	0	0	0	1	2	LYGPSSVSFADDFVR				469	6221	TRUE	6414	18392;18393	19455;19456	19456					-1;-1;-1;-1;-1;-1;-1;-1;-1;-1
E9PMA9;E9PMN0;E9PIK5;E9PMJ3;E9PLZ3;E9PIM9;P13489	E9PMA9;E9PMN0;E9PIK5;E9PMJ3;E9PLZ3;E9PIM9;P13489	1;1;1;1;1;1;1	1;1;1;1;1;1;1	1;1;1;1;1;1;1	Ribonuclease inhibitor	RNH1	tr|E9PMA9|E9PMA9_HUMAN Ribonuclease inhibitor OS=Homo sapiens OX=9606 GN=RNH1 PE=1 SV=1;tr|E9PMN0|E9PMN0_HUMAN Ribonuclease inhibitor OS=Homo sapiens OX=9606 GN=RNH1 PE=1 SV=1;tr|E9PIK5|E9PIK5_HUMAN Ribonuclease inhibitor (Fragment) OS=Homo sapiens OX=9606	7	1	1	1	0	0	1	1	0	0	0	1	0	0	1	1	0	0	0	1	0	0	1	1	0	0	0	1	14.3	14.3	14.3	8.4275	77	77;168;181;189;194;199;461	0.0029326	6.4183	0	0	14.3	14.3	0	0	0	14.3	13766000	0	0	4297000	4564800	0	0	0	4904600	6	2294400	0	0	716160	760790	0	0	0	817440	0	0	0	0	0	0	0	0	0	0	1	1	0	0	0	1	3	VNPALAELNLR				470	10163	TRUE	10530	30492;30493;30494	32551;32552;32553	32553					-1;-1;-1;-1;-1;-1;-1
E9PJD9;E9PLL6;P46776;E9PLX7	E9PJD9;E9PLL6;P46776	3;3;3;1	3;3;3;1	3;3;3;1	60S ribosomal protein L27a	RPL27A	tr|E9PJD9|E9PJD9_HUMAN 60S ribosomal protein L27a OS=Homo sapiens OX=9606 GN=RPL27A PE=1 SV=1;tr|E9PLL6|E9PLL6_HUMAN 60S ribosomal protein L27a OS=Homo sapiens OX=9606 GN=RPL27A PE=1 SV=1;sp|P46776|RL27A_HUMAN 60S ribosomal protein L27a OS=Homo sapiens OX=	4	3	3	3	2	1	2	2	1	1	2	2	2	1	2	2	1	1	2	2	2	1	2	2	1	1	2	2	36.3	36.3	36.3	10.127	91	91;108;148;113	0	20.787	36.3	12.1	23.1	23.1	12.1	12.1	23.1	23.1	167460000	18008000	11200000	29877000	44291000	8409200	10318000	14301000	31057000	4	41281000	3917800	2800000	7469100	11073000	2102300	2579500	3575400	7764200	0	0	30781000	38944000	0	0	30091000	20741000	2	1	2	2	1	2	2	2	14	LWTLVSEQTR;NQSFCPTVNLDKLWTLVSEQTR;TGAAPIIDVVR				471	6208;6855;8977	True;True;True	6401;7122;9303	18357;18358;18359;18360;20460;26723;26724;26725;26726;26727;26728;26729;26730	19420;19421;19422;19423;21829;28547;28548;28549;28550;28551;28552;28553;28554;28555	19423;21829;28550					-1;-1;-1;-1
E9PK47;P06737-2;P06737;P11217-2;P11217;P11216	E9PK47;P06737-2;P06737	3;3;3;1;1;1	3;3;3;1;1;1	3;3;3;1;1;1	Alpha-1,4 glucan phosphorylase;Glycogen phosphorylase, liver form	PYGL	tr|E9PK47|E9PK47_HUMAN Alpha-1,4 glucan phosphorylase OS=Homo sapiens OX=9606 GN=PYGL PE=1 SV=1;sp|P06737-2|PYGL_HUMAN Isoform 2 of Glycogen phosphorylase, liver form OS=Homo sapiens OX=9606 GN=PYGL;sp|P06737|PYGL_HUMAN Glycogen phosphorylase, liver form O	6	3	3	3	1	0	0	2	0	0	0	1	1	0	0	2	0	0	0	1	1	0	0	2	0	0	0	1	4.4	4.4	4.4	94.069	819	819;813;847;754;842;843	0	18.141	1.7	0	0	3.2	0	0	0	1.2	8774600	1821500	0	0	4461000	0	0	0	2492100	48	182800	37948	0	0	92938	0	0	0	51918	0	0	0	0	0	0	0	0	1	0	0	2	0	0	0	1	4	DFNVGDYIQAVLDR;EYYEALPELK;VLYPNDNFFEGK				472	1217;2548;10120	True;True;True	1263;2632;10485	3859;3860;7594;30386	4065;4066;7951;32445	4065;7951;32445					-1;-1;-1;-1;-1;-1
E9PK54	E9PK54	15	1	1		HSPA8	tr|E9PK54|E9PK54_HUMAN Heat shock cognate 71 kDa protein (Fragment) OS=Homo sapiens OX=9606 GN=HSPA8 PE=1 SV=8	1	15	1	1	12	5	8	9	9	6	7	8	0	1	0	0	0	0	0	0	0	1	0	0	0	0	0	0	85.2	6.6	6.6	19.955	183	183	0.0071023	6.1682	71.6	38.3	63.4	63.9	50.3	44.3	53.6	63.4	6438400	0	6438400	0	0	0	0	0	0	12	536540	0	536540	0	0	0	0	0	0	0	0	0	0	0	0	0	0	0	1	0	0	0	0	0	0	1	DAGTIAGLNVLR;EIAEAYLGK;FDDAVVQSDMK;GPAVGIDLGTTYSCVGVFQHGK;HWPFMVVNDAGRPK;IINEPTAAAIAY;MKEIAEAYLGK;NQVAMNPTNTVFDAK;NQVAMNPTNTVFDAKR;RFDDAVVQSDMK;SFYPEEVSSMVLTK;SKGPAVGIDLGTTYSCVGVFQHGK;TTPSYVAFTDTER;TVTNAVVTVPAYFNDSQR;VQVEYKGETK				473	1132;2026;2608;3446;3892;4160;6393;6861;6862;7622;8012;8190;9388;9486;10253	False;False;False;False;False;True;False;False;False;False;False;False;False;False;False	1177;2098;2694;3559;4016;4017;4293;6618;6619;7128;7129;7130;7914;7915;8319;8320;8503;9730;9833;10621	3578;3579;3580;3581;3582;3583;3584;6182;6183;6184;6185;7796;7797;10196;10197;10198;11479;11480;11481;12395;18851;18852;20483;20484;20485;20486;20487;20488;20489;20490;20491;20492;22632;22633;22634;22635;22636;22637;22638;22639;22640;22641;23790;23791;23792;23793;23794;23795;23796;23797;23798;23799;23800;23801;23802;24313;28075;28076;28077;28078;28079;28080;28081;28082;28083;28084;28085;28086;28087;28088;28427;28428;28429;28430;28431;28432;28433;28434;28435;28436;28437;28438;28439;28440;28441;30754;30755;30756;30757;30758;30759	3772;3773;3774;3775;3776;3777;3778;3779;6499;6500;6501;6502;8157;8158;10663;10664;10665;10666;12012;12013;12014;12970;19914;19915;21852;21853;21854;21855;21856;21857;21858;21859;21860;21861;24105;24106;24107;24108;24109;24110;24111;24112;24113;24114;25299;25300;25301;25302;25303;25304;25305;25306;25307;25308;25309;25310;25311;25312;25313;25876;30028;30029;30030;30031;30032;30033;30034;30035;30036;30037;30038;30039;30040;30041;30042;30043;30044;30045;30046;30391;30392;30393;30394;30395;30396;30397;30398;30399;30400;30401;30402;30403;30404;30405;32823;32824;32825;32826;32827;32828	3776;6501;8158;10664;12013;12970;19914;21860;21861;24109;25307;25876;30038;30400;32823		139;140;141;142;143		61;87;93;122;127	-1
E9PS17;E9PK59;Q96KG9-5;Q96KG9-3;Q96KG9-4;Q96KG9-6;Q96KG9-2;Q96KG9;E9PPN3;H0YCI6;A0A0A0MQX4	E9PS17;E9PK59;Q96KG9-5;Q96KG9-3;Q96KG9-4;Q96KG9-6;Q96KG9-2;Q96KG9;E9PPN3	6;6;6;6;6;6;6;6;5;1;1	6;6;6;6;6;6;6;6;5;1;1	6;6;6;6;6;6;6;6;5;1;1	N-terminal kinase-like protein	SCYL1	tr|E9PS17|E9PS17_HUMAN N-terminal kinase-like protein OS=Homo sapiens OX=9606 GN=SCYL1 PE=1 SV=1;tr|E9PK59|E9PK59_HUMAN N-terminal kinase-like protein OS=Homo sapiens OX=9606 GN=SCYL1 PE=1 SV=1;sp|Q96KG9-5|SCYL1_HUMAN Isoform 5 of N-terminal kinase-like pr	11	6	6	6	6	0	1	1	0	0	0	1	6	0	1	1	0	0	0	1	6	0	1	1	0	0	0	1	13.8	13.8	13.8	85.718	775	775;780;626;707;781;787;791;808;665;175;270	0	42.259	13.8	0	0.9	0.9	0	0	0	0.9	34438000	29710000	0	0	1797500	0	0	0	2930600	37	207360	79571	0	0	48580	0	0	0	79206	0	0	0	0	0	0	0	0	6	0	1	1	0	0	0	1	9	ATGSPVSIFVYDVKPGAEEQTQVAK;FFQELSK;FVETNLFLEEIQIKEPAEK;KGIPELEQYDPPELADSSGR;LNEANLNVELMK;VLPQLLTAFEFGNAGAVVLTPLFK				474	895;2659;2943;4745;5691;10067	True;True;True;True;True;True	928;2747;3047;4905;5872;10430	2892;7959;7960;7961;7962;8751;14234;17016;30229	3050;8330;8331;8332;8333;9172;15122;18049;32285	3050;8330;9172;15122;18049;32285		144		429	-1;-1;-1;-1;-1;-1;-1;-1;-1;-1;-1
E9PKA1;F5H4Y5;E9PQK4;E9PSH0;F5H0D8;E9PKU1;G5EA30;Q92879-5;Q92879-2;Q92879-3;Q92879-6;Q92879;Q92879-4	E9PKA1;F5H4Y5;E9PQK4;E9PSH0;F5H0D8;E9PKU1;G5EA30;Q92879-5;Q92879-2;Q92879-3;Q92879-6;Q92879;Q92879-4	2;2;2;2;2;2;2;2;2;2;2;2;2	2;2;2;2;2;2;2;2;2;2;2;2;2	2;2;2;2;2;2;2;2;2;2;2;2;2	CUGBP Elav-like family member 1	CELF1	tr|E9PKA1|E9PKA1_HUMAN CUGBP Elav-like family member 1 (Fragment) OS=Homo sapiens OX=9606 GN=CELF1 PE=1 SV=1;tr|F5H4Y5|F5H4Y5_HUMAN CUGBP Elav-like family member 1 (Fragment) OS=Homo sapiens OX=9606 GN=CELF1 PE=1 SV=8;tr|E9PQK4|E9PQK4_HUMAN CUGBP Elav-like	13	2	2	2	0	0	0	0	1	0	0	1	0	0	0	0	1	0	0	1	0	0	0	0	1	0	0	1	42.9	42.9	42.9	6.5312	56	56;78;87;95;103;114;514;468;482;483;485;486;512	0	12.674	0	0	0	0	28.6	0	0	14.3	10033000	0	0	0	0	6483300	0	0	3549400	3	3344200	0	0	0	0	2161100	0	0	1183100	0	0	0	0	0	0	0	0	0	0	0	0	1	0	0	1	2	ELFEQYGAVYEINVLR;MFVGQVPR				475	2146;6347	True;True	2223;6566	6531;18734	6875;19797	6875;19797					-1;-1;-1;-1;-1;-1;-1;-1;-1;-1;-1;-1;-1
E9PKG1;Q99873-2;Q99873-3;Q99873;E9PQ98;E9PIX6;Q99873-5;E9PNR9;H0YDE4	E9PKG1;Q99873-2;Q99873-3;Q99873;E9PQ98;E9PIX6;Q99873-5	4;4;4;4;2;2;2;1;1	4;4;4;4;2;2;2;1;1	4;4;4;4;2;2;2;1;1	Protein arginine N-methyltransferase 1	PRMT1	tr|E9PKG1|E9PKG1_HUMAN Protein arginine N-methyltransferase 1 OS=Homo sapiens OX=9606 GN=PRMT1 PE=1 SV=1;sp|Q99873-2|ANM1_HUMAN Isoform 2 of Protein arginine N-methyltransferase 1 OS=Homo sapiens OX=9606 GN=PRMT1;sp|Q99873-3|ANM1_HUMAN Isoform 3 of Protein	9	4	4	4	1	0	2	2	0	0	0	2	1	0	2	2	0	0	0	2	1	0	2	2	0	0	0	2	16.6	16.6	16.6	37.709	325	325;347;353;371;205;207;285;160;238	0	25.688	3.4	0	7.4	8	0	0	0	8	40916000	5500900	0	8333700	12205000	0	0	0	14876000	20	1645400	275050	0	416690	407070	0	0	0	546640	0	0	0	0	0	0	0	0	1	0	2	2	0	0	0	2	7	ATLYVTAIEDR;DVAIKEPLVDVVDPK;GQLCELSCSTDYR;TGFSTSPESPYTHWK				476	907;1650;3512;8988	True;True;True;True	940;1711;3626;9314	2921;2922;2923;2924;5079;10398;26753	3079;3080;3081;3082;5340;10871;28578	3079;5340;10871;28578					-1;-1;-1;-1;-1;-1;-1;-1;-1
E9PKP7;P17480-2;P17480	E9PKP7;P17480-2;P17480	1;1;1	1;1;1	1;1;1	Nucleolar transcription factor 1	UBTF	tr|E9PKP7|E9PKP7_HUMAN Nucleolar transcription factor 1 OS=Homo sapiens OX=9606 GN=UBTF PE=1 SV=1;sp|P17480-2|UBF1_HUMAN Isoform UBF2 of Nucleolar transcription factor 1 OS=Homo sapiens OX=9606 GN=UBTF;sp|P17480|UBF1_HUMAN Nucleolar transcription factor 1	3	1	1	1	0	0	0	0	0	0	0	1	0	0	0	0	0	0	0	1	0	0	0	0	0	0	0	1	1.6	1.6	1.6	87.435	745	745;727;764	0.0022305	6.5355	0	0	0	0	0	0	0	1.6	2696500	0	0	0	0	0	0	0	2696500	35	77043	0	0	0	0	0	0	0	77043	0	0	0	0	0	0	0	0	0	0	0	0	0	0	0	1	1	FLESLPEEEQQR				477	2775	TRUE	2869	8287	8672	8672					-1;-1;-1
E9PP36;E9PKU4;P62917;E9PKZ0;G3V1A1	E9PP36;E9PKU4;P62917;E9PKZ0	3;3;3;2;1	3;3;3;2;1	3;3;3;2;1	60S ribosomal protein L8	RPL8	tr|E9PP36|E9PP36_HUMAN 60S ribosomal protein L8 OS=Homo sapiens OX=9606 GN=RPL8 PE=1 SV=1;tr|E9PKU4|E9PKU4_HUMAN 60S ribosomal protein L8 (Fragment) OS=Homo sapiens OX=9606 GN=RPL8 PE=1 SV=1;sp|P62917|RL8_HUMAN 60S ribosomal protein L8 OS=Homo sapiens OX=9	5	3	3	3	2	1	1	2	1	1	1	1	2	1	1	2	1	1	1	1	2	1	1	2	1	1	1	1	16.9	16.9	16.9	16.18	148	148;235;257;205;167	0	19.701	12.2	7.4	7.4	12.2	7.4	7.4	7.4	7.4	113600000	16873000	11438000	15039000	30877000	9102300	11505000	5258900	13503000	6	18933000	2812200	1906300	2506500	5146200	1517100	1917500	876480	2250500	0	0	0	0	0	0	0	0	2	1	1	2	1	1	1	1	10	AVDFAER;AVVGVVAGGGR;VGLIAAR				478	948;1011;9832	True;True;True	984;1049;10191	3051;3224;3225;3226;3227;3228;3229;3230;3231;29576	3210;3396;3397;3398;3399;3400;3401;3402;3403;31615	3210;3400;31615					-1;-1;-1;-1;-1
E9PKV8;Q8N5M4;H0YDR3;E7EST3;Q8N5M4-2	E9PKV8;Q8N5M4;H0YDR3	3;3;2;1;1	3;3;2;1;1	3;3;2;1;1	Tetratricopeptide repeat protein 9C	TTC9C	tr|E9PKV8|E9PKV8_HUMAN Tetratricopeptide repeat protein 9C (Fragment) OS=Homo sapiens OX=9606 GN=TTC9C PE=1 SV=1;sp|Q8N5M4|TTC9C_HUMAN Tetratricopeptide repeat protein 9C OS=Homo sapiens OX=9606 GN=TTC9C PE=1 SV=1;tr|H0YDR3|H0YDR3_HUMAN Tetratricopeptide r	5	3	3	3	3	0	0	0	2	0	0	0	3	0	0	0	2	0	0	0	3	0	0	0	2	0	0	0	27.1	27.1	27.1	16.298	140	140;171;69;82;215	0	19.224	27.1	0	0	0	20.7	0	0	0	38386000	28724000	0	0	0	9661900	0	0	0	3	2496800	2496800	0	0	0	3220600	0	0	0	0	0	0	0	0	0	0	0	4	0	0	0	2	0	0	0	6	AGVAFFHLQDYDQAR;HYLLAAVNR;LQEAQLYKEEGNQR				479	395;3896;5806	True;True;True	408;4021;5989	1283;1284;1285;11500;17327;17328	1312;1313;1314;12033;18366;18367	1313;12033;18367					-1;-1;-1;-1;-1
Q9H0U4;E9PLD0;Q92928;P62820-2;E7END7;P62820;G3V196;H0YLJ8;H0YNE9;A0A2R8YFB8;H0YMN7;H0YL94;A0A2R8YDI9;P61026;P51153;P61006;P61006-2;Q92930;P59190-2;P59190;P62820-3	Q9H0U4;E9PLD0;Q92928;P62820-2;E7END7;P62820	3;3;2;2;2;2;1;1;1;1;1;1;1;1;1;1;1;1;1;1;1	3;3;2;2;2;2;1;1;1;1;1;1;1;1;1;1;1;1;1;1;1	3;3;2;2;2;2;1;1;1;1;1;1;1;1;1;1;1;1;1;1;1	Ras-related protein Rab-1B;Putative Ras-related protein Rab-1C;Ras-related protein Rab-1A	RAB1B;RAB1C;RAB1A	sp|Q9H0U4|RAB1B_HUMAN Ras-related protein Rab-1B OS=Homo sapiens OX=9606 GN=RAB1B PE=1 SV=1;tr|E9PLD0|E9PLD0_HUMAN Ras-related protein Rab-1B OS=Homo sapiens OX=9606 GN=RAB1B PE=1 SV=1;sp|Q92928|RAB1C_HUMAN Putative Ras-related protein Rab-1C OS=Homo sapie	21	3	3	3	0	0	2	2	0	0	1	3	0	0	2	2	0	0	1	3	0	0	2	2	0	0	1	3	18.4	18.4	18.4	22.171	201	201;169;201;141;173;205;237;47;188;246;92;48;44;200;203;207;207;207;208;212;129	0	18.651	0	0	10.4	13.4	0	0	5.5	18.4	34484000	0	0	6363300	11027000	0	0	3284100	13810000	15	2299000	0	0	424220	735120	0	0	218940	920680	0	0	7616000	7405900	0	0	0	6272200	0	0	2	2	0	0	1	3	8	EFADSLGIPFLETSAK;LLLIGDSGVGK;MNPEYDYLFK				480	1926;5566;6429	True;True;True	1998;5740;6658	5907;5908;16585;16586;16587;16588;18949;18950	6218;6219;17596;17597;17598;17599;20013;20014	6219;17599;20014					-1;-1;-1;-1;-1;-1;-1;-1;-1;-1;-1;-1;-1;-1;-1;-1;-1;-1;-1;-1;-1
E9PLR7;F8WDV7;Q9H920	E9PLR7;F8WDV7;Q9H920	2;2;2	2;2;2	2;2;2	RING finger protein 121	RNF121	tr|E9PLR7|E9PLR7_HUMAN RING finger protein 121 OS=Homo sapiens OX=9606 GN=RNF121 PE=1 SV=1;tr|F8WDV7|F8WDV7_HUMAN RING finger protein 121 OS=Homo sapiens OX=9606 GN=RNF121 PE=1 SV=1;sp|Q9H920|RN121_HUMAN RING finger protein 121 OS=Homo sapiens OX=9606 GN=R	3	2	2	2	2	1	0	0	2	1	0	0	2	1	0	0	2	1	0	0	2	1	0	0	2	1	0	0	40.7	40.7	40.7	9.1644	81	81;113;327	0	44.403	40.7	19.8	0	0	40.7	19.8	0	0	18892000	12025000	0	0	0	5593400	1274300	0	0	3	2632600	2207800	0	0	0	1864500	424780	0	0	0	0	0	0	0	0	0	0	2	1	0	0	2	1	0	0	6	AAVVEVEVGGGAAGER;AAVVEVEVGGGAAGERELDEVDMSDLSPEEQWR				481	126;127	True;True	127;128	377;378;379;380;381;382	379;380;381;382;383;384	379;383					-1;-1;-1
E9PM69;R4GNH3;P17980;E9PKD5;E9PMD8;E9PLG2;E9PN50	E9PM69;R4GNH3;P17980;E9PKD5;E9PMD8;E9PLG2;E9PN50	6;6;6;5;4;3;3	6;6;6;5;4;3;3	6;6;6;5;4;3;3	26S protease regulatory subunit 6A	PSMC3	tr|E9PM69|E9PM69_HUMAN 26S proteasome regulatory subunit 6A OS=Homo sapiens OX=9606 GN=PSMC3 PE=1 SV=1;tr|R4GNH3|R4GNH3_HUMAN 26S proteasome regulatory subunit 6A OS=Homo sapiens OX=9606 GN=PSMC3 PE=1 SV=1;sp|P17980|PRS6A_HUMAN 26S proteasome regulatory su	7	6	6	6	1	0	3	3	1	0	2	4	1	0	3	3	1	0	2	4	1	0	3	3	1	0	2	4	21.9	21.9	21.9	44.323	397	397;423;439;311;301;184;257	0	43.091	3.8	0	11.8	11.3	3.8	0	8.3	14.4	49247000	2321900	0	9366100	11034000	3794800	0	6063300	16666000	27	1230000	85996	0	223740	408660	140550	0	76901	294110	0	0	6167900	7270200	0	0	0	9707300	1	0	3	3	1	0	2	4	14	APSIIFIDELDAIGTK;DSYLILETLPTEYDSR;MNVSPDVNYEELAR;MSTEEIIQR;QTYFLPVIGLVDAEK;VIAATNRVDILDPALLR				482	724;1613;6432;6490;7530;9879	True;True;True;True;True;True	756;1674;6662;6733;7817;10238	2286;4992;4993;4994;18959;18960;19145;22335;22336;22337;22338;29715;29716;29717	2390;5250;5251;5252;20023;20024;20222;23793;23794;23795;23796;31757;31758;31759	2390;5250;20023;20222;23793;31757					-1;-1;-1;-1;-1;-1;-1
E9PM91;E9PNC0;E9PRK3;Q15054-3;Q15054-2;Q15054	E9PM91;E9PNC0;E9PRK3;Q15054-3;Q15054-2;Q15054	1;1;1;1;1;1	1;1;1;1;1;1	1;1;1;1;1;1	DNA polymerase delta subunit 3	POLD3	tr|E9PM91|E9PM91_HUMAN DNA polymerase delta subunit 3 (Fragment) OS=Homo sapiens OX=9606 GN=POLD3 PE=1 SV=1;tr|E9PNC0|E9PNC0_HUMAN DNA polymerase delta subunit 3 (Fragment) OS=Homo sapiens OX=9606 GN=POLD3 PE=1 SV=1;tr|E9PRK3|E9PRK3_HUMAN DNA polymerase de	6	1	1	1	0	0	0	0	0	0	0	1	0	0	0	0	0	0	0	1	0	0	0	0	0	0	0	1	12.6	12.6	12.6	12.171	111	111;138;169;360;427;466	0.0070972	6.1651	0	0	0	0	0	0	0	12.6	2902000	0	0	0	0	0	0	0	2902000	7	414570	0	0	0	0	0	0	0	414570	0	0	0	0	0	0	0	0	0	0	0	0	0	0	0	1	1	DSGPLFNTDYDILK				483	1585	TRUE	1645	4917	5175	5175					-1;-1;-1;-1;-1;-1
E9PM92;O00193;E9PRZ9;E9PQA1	E9PM92;O00193;E9PRZ9	3;3;2;1	3;3;2;1	3;3;2;1	Small acidic protein	C11orf58;SMAP	tr|E9PM92|E9PM92_HUMAN Small acidic protein OS=Homo sapiens OX=9606 GN=C11orf58 PE=1 SV=2;sp|O00193|SMAP_HUMAN Small acidic protein OS=Homo sapiens OX=9606 GN=SMAP PE=1 SV=1;tr|E9PRZ9|E9PRZ9_HUMAN Chromosome 11 open reading frame 58 (Fragment) OS=Homo sapi	4	3	3	3	1	0	1	0	2	0	0	2	1	0	1	0	2	0	0	2	1	0	1	0	2	0	0	2	29.9	29.9	29.9	17.634	157	157;183;90;86	0	17.004	4.5	0	4.5	0	19.1	0	0	15.3	31362000	6855900	0	2121200	0	13017000	0	0	9368100	9	3046700	761770	0	235690	0	1008300	0	0	1040900	0	0	0	0	0	0	0	0	1	0	1	0	2	0	0	2	6	KINEELESQYQQSMDSK;LVIGDHK;SASPDDDLGSSNWEAADLGNEER				484	4766;6129;7837	True;True;True	4926;6320;8134	14279;18110;18111;18112;18113;23254	15167;19170;19171;19172;19173;24734	15167;19170;24734					-1;-1;-1;-1
E9PMD7;P62136;P62136-2;A0A7I2V4F7;P62136-3	E9PMD7;P62136;P62136-2;A0A7I2V4F7;P62136-3	6;6;6;4;4	6;6;6;4;4	3;3;3;1;2	Serine/threonine-protein phosphatase;Serine/threonine-protein phosphatase PP1-alpha catalytic subunit	PPP1CA	tr|E9PMD7|E9PMD7_HUMAN Serine/threonine-protein phosphatase OS=Homo sapiens OX=9606 GN=PPP1CA PE=1 SV=2;sp|P62136|PP1A_HUMAN Serine/threonine-protein phosphatase PP1-alpha catalytic subunit OS=Homo sapiens OX=9606 GN=PPP1CA PE=1 SV=1;sp|P62136-2|PP1A_HUMAN	5	6	6	3	4	0	1	1	1	0	2	1	4	0	1	1	1	0	2	1	2	0	1	1	0	0	1	1	22.7	22.7	8.1	33.425	295	295;330;341;335;286	0	52.851	16.3	0	3.1	3.1	3.7	0	9.5	3.1	31276000	16302000	0	2404300	2086300	6143200	0	2194400	2145900	16	909460	494680	0	150270	130390	383950	0	137150	134120	0	0	0	0	0	0	0	0	4	0	1	1	1	0	2	1	10	IKYPENFFLLR;LNLDSIIGR;NVQLTENEIR;QSLETICLLLAYK;SDSEKLNLDSIIGR;SREIFLSQPILLELEAPLK				485	4201;5703;6968;7493;7893;8498	True;True;True;True;True;True	4336;5884;7240;7777;8196;8815	12553;12554;17039;17040;17041;17042;20794;22217;23444;25240	13143;13144;18072;18073;18074;18075;22181;23667;24931;26864	13144;18075;22181;23667;24931;26864					-1;-1;-1;-1;-1
E9PN76;Q8ND24-2;Q8ND24	E9PN76;Q8ND24-2;Q8ND24	1;1;1	1;1;1	1;1;1	RING finger protein 214	RNF214	tr|E9PN76|E9PN76_HUMAN RING finger protein 214 OS=Homo sapiens OX=9606 GN=RNF214 PE=1 SV=1;sp|Q8ND24-2|RN214_HUMAN Isoform 2 of RING finger protein 214 OS=Homo sapiens OX=9606 GN=RNF214;sp|Q8ND24|RN214_HUMAN RING finger protein 214 OS=Homo sapiens OX=9606	3	1	1	1	1	0	0	1	0	0	0	0	1	0	0	1	0	0	0	0	1	0	0	1	0	0	0	0	5.3	5.3	5.3	57.571	513	513;548;703	0.0015291	6.7432	5.3	0	0	5.3	0	0	0	0	11048000	5196300	0	0	5851800	0	0	0	0	24	460330	216510	0	0	243820	0	0	0	0	0	0	0	0	0	0	0	0	1	0	0	1	0	0	0	0	2	SLSFPILNPALSQPSQPSSPLPGSHGR				486	8302	TRUE	8617	24684;24685	26291;26292	26292					-1;-1;-1
H7C3X5;E9PNU4;Q13190-3;Q13190-2;Q13190-4;Q13190	H7C3X5;E9PNU4;Q13190-3;Q13190-2;Q13190-4;Q13190	2;2;2;2;2;2	2;2;2;2;2;2	2;2;2;2;2;2	Syntaxin-5	STX5	tr|H7C3X5|H7C3X5_HUMAN Syntaxin-5 (Fragment) OS=Homo sapiens OX=9606 GN=STX5 PE=1 SV=2;tr|E9PNU4|E9PNU4_HUMAN Syntaxin-5 OS=Homo sapiens OX=9606 GN=STX5 PE=1 SV=1;sp|Q13190-3|STX5_HUMAN Isoform 3 of Syntaxin-5 OS=Homo sapiens OX=9606 GN=STX5;sp|Q13190-2|ST	6	2	2	2	2	0	0	0	0	0	0	0	2	0	0	0	0	0	0	0	2	0	0	0	0	0	0	0	12.3	12.3	12.3	25.618	228	228;250;267;301;321;355	0	11.806	12.3	0	0	0	0	0	0	0	6528500	6528500	0	0	0	0	0	0	0	13	290470	290470	0	0	0	0	0	0	0	0	0	0	0	0	0	0	0	2	0	0	0	0	0	0	0	2	QIAQLQDFVR;SLFDDKAVEIEELTYIIK				487	7293;8232	True;True	7572;8545	21674;24460	23086;26047	23086;26047					-1;-1;-1;-1;-1;-1
H0YCZ2;E9PPJ1;Q8NG31-3;Q8NG31-4;Q8NG31-2;Q8NG31	H0YCZ2;E9PPJ1;Q8NG31-3;Q8NG31-4;Q8NG31-2;Q8NG31	2;2;2;2;2;2	2;2;2;2;2;2	2;2;2;2;2;2	Protein CASC5	CASC5	tr|H0YCZ2|H0YCZ2_HUMAN Kinetochore scaffold 1 (Fragment) OS=Homo sapiens OX=9606 GN=KNL1 PE=1 SV=1;tr|E9PPJ1|E9PPJ1_HUMAN Kinetochore scaffold 1 OS=Homo sapiens OX=9606 GN=KNL1 PE=1 SV=2;sp|Q8NG31-3|KNL1_HUMAN Isoform 3 of Kinetochore scaffold 1 OS=Homo sa	6	2	2	2	1	0	0	1	0	0	0	1	1	0	0	1	0	0	0	1	1	0	0	1	0	0	0	1	2.9	2.9	2.9	154.97	1361	1361;1746;1746;1833;2316;2342	0	13.542	1.8	0	0	1.1	0	0	0	1.1	8702000	4527200	0	0	0	0	0	0	4174700	70	59639	64675	0	0	0	0	0	0	59639	0	0	0	0	0	0	0	0	1	0	0	1	0	0	0	1	3	DVQSPGFLNEPLSSK;TGEFLAFQTVHLPPLPEQLLELGNK				488	1702;8986	True;True	1767;9312	5263;5264;26751	5548;5549;28576	5548;28576					-1;-1;-1;-1;-1;-1
E9PQ73;Q8TDW7;Q8TDW7-1;G5EA25	E9PQ73;Q8TDW7;Q8TDW7-1;G5EA25	2;2;2;1	2;2;2;1	2;2;2;1	Protocadherin Fat 3	FAT3	tr|E9PQ73|E9PQ73_HUMAN Protocadherin Fat 3 OS=Homo sapiens OX=9606 GN=FAT3 PE=1 SV=1;sp|Q8TDW7|FAT3_HUMAN Protocadherin Fat 3 OS=Homo sapiens OX=9606 GN=FAT3 PE=2 SV=3;sp|Q8TDW7-1|FAT3_HUMAN Isoform 3 of Protocadherin Fat 3 OS=Homo sapiens OX=9606 GN=FAT3;	4	2	2	2	0	1	0	0	1	0	0	1	0	1	0	0	1	0	0	1	0	1	0	0	1	0	0	1	0.5	0.5	0.5	488.84	4439	4439;4557;4589;892	0	11.303	0	0.3	0	0	0.2	0	0	0.2	15764000	0	9086700	0	0	3248600	0	0	3429200	180	37099	0	50482	0	0	18048	0	0	19051	0	0	0	0	0	0	0	0	0	1	0	0	1	0	0	1	3	ISAILEK;LSYTVHSSIDSISMR				489	4459;6019	True;True	4608;6209	13391;13392;17877	14242;14243;18935	14242;18935					-1;-1;-1;-1
E9PR16;G3V198;Q12769;E9PSI3;Q12769-2	E9PR16;G3V198;Q12769;E9PSI3;Q12769-2	2;2;2;1;1	2;2;2;1;1	2;2;2;1;1	Nuclear pore complex protein Nup160	NUP160	tr|E9PR16|E9PR16_HUMAN Nuclear pore complex protein Nup160 (Fragment) OS=Homo sapiens OX=9606 GN=NUP160 PE=1 SV=2;tr|G3V198|G3V198_HUMAN Nuclear pore complex protein Nup160 (Fragment) OS=Homo sapiens OX=9606 GN=NUP160 PE=1 SV=2;sp|Q12769|NU160_HUMAN Nuclea	5	2	2	2	0	0	1	0	2	0	0	0	0	0	1	0	2	0	0	0	0	0	1	0	2	0	0	0	2.5	2.5	2.5	127.33	1123	1123;1314;1436;102;224	0.00083403	11.108	0	0	0.9	0	2.5	0	0	0	50183000	0	0	1731800	0	48451000	0	0	0	47	1048500	0	0	36847	0	1011700	0	0	0	0	0	0	0	0	0	0	0	0	0	1	0	2	0	0	0	3	FVSSPQTIVELFFQEVAR;SFVELSGAER				490	2968;8009	True;True	3072;8316	8811;23784;23785	9232;25293;25294	9232;25293					-1;-1;-1;-1;-1
F1T0I1;O15027-5;O15027-2;O15027-4;O15027-3;O15027;A0A3F2YNX0;A0A3F2YNZ0;X6RGP5;A0A0C4DH09;Q8N9G1	F1T0I1;O15027-5;O15027-2;O15027-4;O15027-3;O15027;A0A3F2YNX0;A0A3F2YNZ0	27;27;26;26;26;26;23;23;13;12;4	27;27;26;26;26;26;23;23;13;12;4	27;27;26;26;26;26;23;23;13;12;4	Protein transport protein Sec16A	SEC16A	tr|F1T0I1|F1T0I1_HUMAN Protein transport protein sec16 OS=Homo sapiens OX=9606 GN=SEC16A PE=1 SV=1;sp|O15027-5|SC16A_HUMAN Isoform 5 of Protein transport protein Sec16A OS=Homo sapiens OX=9606 GN=SEC16A;sp|O15027-2|SC16A_HUMAN Isoform 2 of Protein transpor	11	27	27	27	15	6	10	16	5	1	0	4	15	6	10	16	5	1	0	4	15	6	10	16	5	1	0	4	20.2	20.2	20.2	249.48	2334	2334;2379;2312;2332;2337;2357;2134;2154;1059;751;385	0	179.25	11.6	4.5	5.3	11.4	4.3	0.5	0	2.8	273360000	101030000	23845000	33487000	75204000	15949000	998190	0	22847000	84	1675500	504920	174100	255480	401130	108630	11883	0	219330	17538000	7233600	10455000	14964000	4054900	0	0	5428500	17	6	10	17	5	1	0	4	60	ADSGPTQPPLSLSPAPETK;AGSALPGFANSPAGSTSVVLVPPAHGTLVPDGNK;AHASPFSGALTPSAPPGPEMNR;ANHSSHQEDTYGALDFTLSR;EKPEEESLAAPTWLVHLQQVER;ELLLYGR;FANLTPSR;FANSLPINDPLQTVYQLMSGR;FGPGGQLIK;FRELLLYGR;GLANPEPAPEPK;IVNHWASPELR;LLPSAPQTLPDGPLASPAR;LSGSARPQELVGTFIQQEVGKPEDEASGSFFK;LVLIGSNHSLPFLK;NEHRPASALVNPLAR;NPSSAAPVQSR;NQWVNLNEPEEEK;QALQSTPLGSSSK;QSGPGAPNLDR;SEPALAPADFVAPLAPLPIPSNLFVPTPVSSVRPQGR;SILTQPHLYSPVLISQLVQMASQLR;SSPPVLQGPAPAGFSQHPGLLVPHTHAR;TLENPVNVYNPSHSDSLASQQSVASHPR;YGPLPGPAVPR;YRPYDGAASAYAQNYR;YVDVLNPSGTQR				491	192;386;404;674;2096;2186;2574;2576;2698;2870;3322;4630;5594;5953;6140;6592;6827;6865;7172;7485;7943;8147;8568;9115;10659;10802;10844	True;True;True;True;True;True;True;True;True;True;True;True;True;True;True;True;True;True;True;True;True;True;True;True;True;True;True	199;398;417;703;2172;2264;2659;2661;2789;2969;3433;4787;5768;6141;6331;6848;7094;7133;7447;7769;8247;8458;8459;8886;9443;11037;11186;11230	622;1255;1256;1310;1311;1312;2127;6403;6652;6653;7690;7691;7694;7695;8076;8077;8078;8079;8538;9826;9827;9828;9829;9830;9831;13907;13908;16668;16669;16670;16671;16672;16673;16674;17675;18144;19604;19605;20376;20377;20500;20501;21336;22189;23577;23578;24168;24169;24170;25446;27188;32153;32538;32539;32676;32677;32678;32679;32680;32681	630;1283;1284;1339;1340;1341;2229;6744;6998;6999;8048;8049;8052;8053;8450;8451;8452;8453;8934;10283;10284;10285;10286;10287;10288;14768;14769;17679;17680;17681;17682;17683;17684;17685;18718;19204;20904;20905;21738;21739;21869;21870;22740;23637;25069;25070;25720;25721;25722;27070;29076;34818;35205;35206;35344;35345;35346;35347;35348;35349	630;1284;1341;2229;6744;6999;8048;8052;8453;8934;10286;14768;17683;18718;19204;20905;21738;21869;22740;23637;25070;25721;27070;29076;34818;35205;35349		145		1851	-1;-1;-1;-1;-1;-1;-1;-1;-1;-1;-1
F2Z393;P37837	F2Z393;P37837	1;1	1;1	1;1	Transaldolase	TALDO1	tr|F2Z393|F2Z393_HUMAN Transaldolase OS=Homo sapiens OX=9606 GN=TALDO1 PE=1 SV=1;sp|P37837|TALDO_HUMAN Transaldolase OS=Homo sapiens OX=9606 GN=TALDO1 PE=1 SV=2	2	1	1	1	0	0	1	1	0	0	0	1	0	0	1	1	0	0	0	1	0	0	1	1	0	0	0	1	3.5	3.5	3.5	35.328	318	318;337	0.002939	6.4379	0	0	3.5	3.5	0	0	0	3.5	10463000	0	0	2432600	3684100	0	0	0	4346500	15	697550	0	0	162170	245600	0	0	0	289770	0	0	0	0	0	0	0	0	0	0	1	1	0	0	0	1	3	LLGELLQDNAK				492	5531	TRUE	5705	16480;16481;16482	17486;17487;17488	17486					-1;-1
F5GWT4;Q9H4A3-2;Q9H4A3;Q9H4A3-5;Q9H4A3-6;Q9H4A3-7;F6UYG0;A0A6Q8PFM0;Q9H4A3-4;K7ENT7;Q96J92-2;Q96J92-3;Q96J92;H0YH68	F5GWT4;Q9H4A3-2;Q9H4A3;Q9H4A3-5;Q9H4A3-6;Q9H4A3-7;F6UYG0	7;7;7;7;7;7;4;3;3;2;2;2;2;1	7;7;7;7;7;7;4;3;3;2;2;2;2;1	5;5;5;5;5;5;2;3;3;0;0;0;0;1	Serine/threonine-protein kinase WNK1	WNK1	tr|F5GWT4|F5GWT4_HUMAN Non-specific serine/threonine protein kinase OS=Homo sapiens OX=9606 GN=WNK1 PE=1 SV=1;sp|Q9H4A3-2|WNK1_HUMAN Isoform 2 of Serine/threonine-protein kinase WNK1 OS=Homo sapiens OX=9606 GN=WNK1;sp|Q9H4A3|WNK1_HUMAN Serine/threonine-pro	14	7	7	5	6	2	4	2	4	0	1	3	6	2	4	2	4	0	1	3	4	1	3	1	2	0	0	2	3.1	3.1	2.6	225.5	2134	2134;2135;2382;2634;2642;2833;393;1531;1975;469;663;1165;1243;194	0	47.249	2.6	1	2.1	1	1.5	0	0.5	1.5	71504000	15318000	6459700	16183000	10207000	9537100	0	0	13798000	58	1172700	224370	111370	279020	175990	144040	0	0	237900	5405100	7873200	8989200	7254800	3372300	0	0	6280600	6	1	4	2	4	0	1	3	21	FIVSPVPESR;FQVSVAADGAQK;FQVTTTANK;IGDLGLATLK;IGDLGLATLKR;LGAAAADAVTGR;SQQQDDIEELETK				493	2757;2867;2868;4072;4073;5233;8480	True;True;True;True;True;True;True	2851;2966;2967;4204;4205;5404;8797	8218;8219;8220;8532;8533;8534;8535;12089;12090;12091;12092;12093;12094;12095;12096;12097;15622;15623;15624;15625;15626;25192	8596;8597;8598;8928;8929;8930;8931;12647;12648;12649;12650;12651;12652;12653;12654;12655;16593;16594;16595;16596;16597;26812	8598;8928;8931;12652;12654;16594;26812					-1;-1;-1;-1;-1;-1;-1;-1;-1;-1;-1;-1;-1;-1
F5H168;F5GY32;F8W9U5;F5H1B2;F5GXL3;F5H1S9;G8JLB3;Q9Y606-2;Q9Y606	F5H168;F5GY32;F8W9U5;F5H1B2;F5GXL3;F5H1S9;G8JLB3;Q9Y606-2;Q9Y606	1;1;1;1;1;1;1;1;1	1;1;1;1;1;1;1;1;1	1;1;1;1;1;1;1;1;1	tRNA pseudouridine synthase;tRNA pseudouridine synthase A, mitochondrial	PUS1	tr|F5H168|F5H168_HUMAN tRNA pseudouridine synthase A OS=Homo sapiens OX=9606 GN=PUS1 PE=1 SV=1;tr|F5GY32|F5GY32_HUMAN tRNA pseudouridine synthase A (Fragment) OS=Homo sapiens OX=9606 GN=PUS1 PE=1 SV=2;tr|F8W9U5|F8W9U5_HUMAN tRNA pseudouridine synthase A (F	9	1	1	1	0	0	1	1	0	0	1	1	0	0	1	1	0	0	1	1	0	0	1	1	0	0	1	1	9	9	9	14.528	134	134;153;156;184;200;374;384;399;427	0.0022321	6.5355	0	0	9	9	0	0	9	9	5551200	0	0	982700	1383400	0	0	824220	2360900	9	616800	0	0	109190	153710	0	0	91580	262320	0	0	0	0	0	0	0	0	0	0	1	1	0	0	1	1	4	TIEDDLVSALVR				494	9047	TRUE	9373	26984;26985;26986;26987	28854;28855;28856;28857	28857					-1;-1;-1;-1;-1;-1;-1;-1;-1
F5GYN4;J3KR44;F5H6Q1;F5GYJ8;Q96FW1;F5H3F0;Q96FW1-2	F5GYN4;J3KR44;F5H6Q1;F5GYJ8;Q96FW1;F5H3F0;Q96FW1-2	2;2;2;2;2;1;1	2;2;2;2;2;1;1	2;2;2;2;2;1;1	Ubiquitin thioesterase OTUB1	OTUB1	tr|F5GYN4|F5GYN4_HUMAN Ubiquitinyl hydrolase 1 OS=Homo sapiens OX=9606 GN=OTUB1 PE=1 SV=1;tr|J3KR44|J3KR44_HUMAN Ubiquitin thioesterase OS=Homo sapiens OX=9606 GN=OTUB1 PE=1 SV=2;tr|F5H6Q1|F5H6Q1_HUMAN Ubiquitin thioesterase OS=Homo sapiens OX=9606 GN=OTUB	7	2	2	2	0	0	2	2	0	0	0	2	0	0	2	2	0	0	0	2	0	0	2	2	0	0	0	2	7.1	7.1	7.1	28.05	241	241;272;280;286;271;170;315	0	12.25	0	0	7.1	7.1	0	0	0	7.1	13355000	0	0	3697400	9657100	0	0	0	0	13	1027300	0	0	284420	742860	0	0	0	0	0	0	0	0	0	0	0	0	0	0	2	2	0	0	0	2	6	LELSVLYK;LLTSGYLQR				495	5137;5641	True;True	5307;5819	15339;15340;15341;16844;16845;16846	16298;16299;16300;17863;17864;17865	16298;17865					-1;-1;-1;-1;-1;-1;-1
F5GYK2;Q9NRL3;Q9NRL3-3;M0R317;M0QZM0;R4GN16	F5GYK2;Q9NRL3;Q9NRL3-3;M0R317;M0QZM0	4;4;4;2;2;1	4;4;4;2;2;1	4;4;4;2;2;1	Striatin-4	STRN4	tr|F5GYK2|F5GYK2_HUMAN Striatin-4 OS=Homo sapiens OX=9606 GN=STRN4 PE=1 SV=1;sp|Q9NRL3|STRN4_HUMAN Striatin-4 OS=Homo sapiens OX=9606 GN=STRN4 PE=1 SV=2;sp|Q9NRL3-3|STRN4_HUMAN Isoform 3 of Striatin-4 OS=Homo sapiens OX=9606 GN=STRN4;tr|M0R317|M0R317_HUMAN	6	4	4	4	1	0	3	3	0	0	0	2	1	0	3	3	0	0	0	2	1	0	3	3	0	0	0	2	8.8	8.8	8.8	68.584	634	634;753;760;198;317;316	0	25.3	2.1	0	5.5	7.4	0	0	0	4.1	35812000	3263900	0	13984000	12440000	0	0	0	6124900	22	1081500	148360	0	411490	354850	0	0	0	166840	0	0	10041000	7774700	0	0	0	3664000	0	0	3	3	0	0	0	2	8	ALIASAGADALAK;LQGILADLR;NAALDVEPIHAFR;SGDTVLYDMEVGSALLTLESR				496	566;5829;6536;8023	True;True;True;True	582;6012;6791;8331	1779;1780;1781;1782;17378;19302;19303;19304;23820	1856;1857;1858;1859;18418;20392;20393;20394;25332	1858;18418;20393;25332					-1;-1;-1;-1;-1;-1
F5GZZ0;S4R3T5;F5H5X2;Q6NS38	F5GZZ0;S4R3T5;F5H5X2;Q6NS38	1;1;1;1	1;1;1;1	1;1;1;1	Alpha-ketoglutarate-dependent dioxygenase alkB homolog 2	ALKBH2	tr|F5GZZ0|F5GZZ0_HUMAN DNA oxidative demethylase ALKBH2 (Fragment) OS=Homo sapiens OX=9606 GN=ALKBH2 PE=1 SV=1;tr|S4R3T5|S4R3T5_HUMAN DNA oxidative demethylase ALKBH2 (Fragment) OS=Homo sapiens OX=9606 GN=ALKBH2 PE=1 SV=1;tr|F5H5X2|F5H5X2_HUMAN DNA oxidati	4	1	1	1	1	0	0	0	1	0	0	0	1	0	0	0	1	0	0	0	1	0	0	0	1	0	0	0	19	19	19	13.373	121	121;149;150;261	0.0015026	6.5889	19	0	0	0	19	0	0	0	3294400	1133500	0	0	0	2161000	0	0	0	7	470630	161920	0	0	0	308710	0	0	0	0	0	0	0	0	0	0	0	1	0	0	0	1	0	0	0	2	AEADEIFQELEKEVEYFTGALAR				497	216	TRUE	223	693;694	701;702	702					-1;-1;-1;-1
J3QT54;F5H6M0;F5H047;F5H669;Q8N684-2;Q8N684;Q8N684-3;C9JM38;C9J286;C9J323	J3QT54;F5H6M0;F5H047;F5H669;Q8N684-2;Q8N684;Q8N684-3	3;3;3;3;3;3;3;1;1;1	3;3;3;3;3;3;3;1;1;1	3;3;3;3;3;3;3;1;1;1	Cleavage and polyadenylation specificity factor subunit 7	CPSF7	tr|J3QT54|J3QT54_HUMAN Cleavage and polyadenylation-specificity factor subunit 7 (Fragment) OS=Homo sapiens OX=9606 GN=CPSF7 PE=1 SV=8;tr|F5H6M0|F5H6M0_HUMAN Cleavage and polyadenylation-specificity factor subunit 7 (Fragment) OS=Homo sapiens OX=9606 GN=CP	10	3	3	3	1	1	2	1	2	0	0	0	1	1	2	1	2	0	0	0	1	1	2	1	2	0	0	0	14.7	14.7	14.7	22.62	204	204;219;288;374;462;471;514;138;143;145	0	18.463	3.9	3.9	9.3	5.4	9.3	0	0	0	21087000	2370100	2918300	9979300	4094800	1724100	0	0	0	9	2343000	263350	324260	1108800	454980	191570	0	0	0	0	0	0	0	0	0	0	0	1	1	2	1	2	0	0	0	7	LLELLPGK;QNLSQFEAQAR;SIGVYDVVELK				498	5510;7423;8134	True;True;True	5684;7706;8445	16425;16426;16427;16428;22058;24140;24141	17429;17430;17431;17432;23501;25691;25692	17431;23501;25691					-1;-1;-1;-1;-1;-1;-1;-1;-1;-1
F5H124;F5H6N1;Q96A72	F5H124;F5H6N1;Q96A72	1;1;1	1;1;1	1;1;1	Protein mago nashi homolog 2	MAGOHB	tr|F5H124|F5H124_HUMAN Protein mago nashi homolog 2 OS=Homo sapiens OX=9606 GN=MAGOHB PE=1 SV=1;tr|F5H6N1|F5H6N1_HUMAN Protein mago nashi homolog 2 OS=Homo sapiens OX=9606 GN=MAGOHB PE=1 SV=1;sp|Q96A72|MGN2_HUMAN Protein mago nashi homolog 2 OS=Homo sapien	3	1	1	1	1	0	0	0	1	1	0	0	1	0	0	0	1	1	0	0	1	0	0	0	1	1	0	0	11.1	11.1	11.1	9.4928	81	81;90;148	0.0097561	6.0905	11.1	0	0	0	11.1	11.1	0	0	9641500	4646100	0	0	0	3913900	1081500	0	0	4	2410400	1161500	0	0	0	978480	270380	0	0	0	0	0	0	0	0	0	0	1	0	0	0	1	1	0	0	3	AVASDFYLR				499	942	TRUE	977	3026;3027;3028	3185;3186;3187	3187					-1;-1;-1
F5H1D6;Q07864	F5H1D6;Q07864	2;2	2;2	2;2	DNA polymerase;DNA polymerase epsilon catalytic subunit A	POLE	tr|F5H1D6|F5H1D6_HUMAN DNA polymerase epsilon catalytic subunit OS=Homo sapiens OX=9606 GN=POLE PE=1 SV=1;sp|Q07864|DPOE1_HUMAN DNA polymerase epsilon catalytic subunit A OS=Homo sapiens OX=9606 GN=POLE PE=1 SV=5	2	2	2	2	0	0	0	0	0	0	0	2	0	0	0	0	0	0	0	2	0	0	0	0	0	0	0	2	1.2	1.2	1.2	258.35	2259	2259;2286	0	11.334	0	0	0	0	0	0	0	1.2	5538600	0	0	0	0	0	0	0	5538600	110	32460	0	0	0	0	0	0	0	32460	0	0	0	0	0	0	0	0	0	0	0	0	0	0	0	2	2	AAVHGLSMQQEIGFQK;ISELFTLEGR				500	118;4469	True;True	119;4618	360;13421	361;14272	361;14272					-1;-1
F5H1U9;O75970-5;O75970-3;O75970-2;O75970;B7ZB24;A0A075B6R8;H0YGQ3	F5H1U9;O75970-5;O75970-3;O75970-2;O75970	10;10;10;10;10;4;3;3	9;9;9;9;9;3;2;2	9;9;9;9;9;3;2;2	Multiple PDZ domain protein	MPDZ	tr|F5H1U9|F5H1U9_HUMAN Multiple PDZ domain protein OS=Homo sapiens OX=9606 GN=MPDZ PE=1 SV=1;sp|O75970-5|MPDZ_HUMAN Isoform 4 of Multiple PDZ domain protein OS=Homo sapiens OX=9606 GN=MPDZ;sp|O75970-3|MPDZ_HUMAN Isoform 3 of Multiple PDZ domain protein OS=	8	10	9	9	4	0	4	7	0	0	0	0	3	0	3	6	0	0	0	0	3	0	3	6	0	0	0	0	6.1	5.7	5.7	223.12	2084	2084;2008;2037;2041;2070;929;611;1006	0	56.63	2.6	0	2.2	3.9	0	0	0	0	36451000	10785000	0	7846500	17820000	0	0	0	0	95	331340	85672	0	82595	163070	0	0	0	0	0	0	8213500	6617500	0	0	0	0	4	0	3	6	0	0	0	0	13	DADLSPVNASIIK;GEESETFDVELTK;GLGLSIVGK;HTGQTVLLTLMR;IVEVDGMDLR;NATQEAVAALLK;NDTGVFVSDIVK;PLPLSPEEGYVSAK;SLVPGGIAEK;SVLQSPLFSQILSLQTSVQQLK				501	1112;3089;3355;3871;4610;6564;6585;7078;8324;8720	True;True;False;True;True;True;True;True;True;True	1157;3196;3466;3995;4765;6820;6841;7353;8639;9039	3498;9130;9131;9931;9932;9933;11426;13859;13860;19528;19585;21145;21146;24756;25973	3674;9558;9559;10395;10396;10397;11957;14720;14721;20827;20885;22547;22548;26366;27776;27777	3674;9559;10395;11957;14720;20827;20885;22548;26366;27776					-1;-1;-1;-1;-1;-1;-1;-1
F5H1Y4;Q9HD26-3;Q9HD26-2;Q9HD26	F5H1Y4;Q9HD26-3;Q9HD26-2;Q9HD26	2;2;2;2	2;2;2;2	2;2;2;2	Golgi-associated PDZ and coiled-coil motif-containing protein	GOPC	tr|F5H1Y4|F5H1Y4_HUMAN Golgi-associated PDZ and coiled-coil motif containing protein transcript variant 3 OS=Homo sapiens OX=9606 GN=GOPC PE=1 SV=2;sp|Q9HD26-3|GOPC_HUMAN Isoform 3 of Golgi-associated PDZ and coiled-coil motif-containing protein OS=Homo sa	4	2	2	2	1	0	0	0	0	0	0	1	1	0	0	0	0	0	0	1	1	0	0	0	0	0	0	1	8.1	8.1	8.1	44.79	407	407;319;454;462	0.00082576	10.939	5.9	0	0	0	0	0	0	2.2	3536600	1537100	0	0	0	0	0	0	1999500	22	90885	69870	0	0	0	0	0	0	90885	0	0	0	0	0	0	0	0	1	0	0	0	0	0	0	1	2	AFVDVDLLLGEIDPDQADITYEGR;VQQIQLLGR				502	331;10236	True;True	340;10604	1088;30719	1115;32788	1115;32788					-1;-1;-1;-1
V9GYY3;F5H2F4;P11586;V9GZ78;A0A494C1T2	V9GYY3;F5H2F4;P11586;V9GZ78;A0A494C1T2	22;22;22;18;15	22;22;22;18;15	22;22;22;18;15	C-1-tetrahydrofolate synthase, cytoplasmic;Methylenetetrahydrofolate dehydrogenase;Methenyltetrahydrofolate cyclohydrolase;Formyltetrahydrofolate synthetase;C-1-tetrahydrofolate synthase, cytoplasmic, N-terminally processed	MTHFD1	tr|V9GYY3|V9GYY3_HUMAN C-1-tetrahydrofolate synthase, cytoplasmic OS=Homo sapiens OX=9606 GN=MTHFD1 PE=1 SV=2;tr|F5H2F4|F5H2F4_HUMAN C-1-tetrahydrofolate synthase, cytoplasmic OS=Homo sapiens OX=9606 GN=MTHFD1 PE=1 SV=2;sp|P11586|C1TC_HUMAN C-1-tetrahydrof	5	22	22	22	6	0	14	17	3	2	4	16	6	0	14	17	3	2	4	16	6	0	14	17	3	2	4	16	29.8	29.8	29.8	99.719	922	922;964;935;854;644	0	176	10.1	0	17.9	23.2	4	2.7	5.7	21.8	350730000	19171000	0	84543000	105910000	8792200	2396000	6574500	123340000	52	5877500	304030	0	1412000	1706100	169080	46078	126430	2113800	3607900	0	26372000	22482000	4086500	2885400	2889100	30306000	5	0	14	16	3	2	4	16	60	AAQAPSSFQLLYDLK;EIGLLSEEVELYGETK;EQVPGFTPR;ETGVPIAGR;FSDIQIR;GALALAQAVQR;GVPTGFILPIR;ITIGQAPTEK;IYGADDIELLPEAQHK;LAILQVGNR;LAILQVGNRDDSNLYINVK;LDIDPETITWQR;LVGPEGFVVTEAGFGADIGMEK;MFGIPVVVAVNAFK;STTTIGLVQALGAHLYQNVFACVR;TDPTTLTDEEINR;TDTESELDLISR;TPVPSDIDISR;TTTESEVMK;VLLSALER;VVGDVAYDEAK;YVVVTGITPTPLGEGK				503	91;2053;2353;2428;2877;3023;3663;4556;4663;4959;4960;5046;6126;6339;8669;8891;8899;9271;9399;10049;10412;10855	True;True;True;True;True;True;True;True;True;True;True;True;True;True;True;True;True;True;True;True;True;True	92;2127;2431;2508;2976;3128;3782;4709;4820;5122;5123;5214;6317;6555;6556;8987;9217;9225;9609;9741;10412;10784;11241	275;276;277;6266;6267;6268;7082;7083;7295;7296;7297;8555;8556;8557;8952;10830;10831;13693;13694;13695;13994;13995;13996;14750;14751;15089;15090;15091;15092;18103;18104;18105;18714;18715;18716;18717;18718;25828;26477;26478;26479;26480;26496;26497;26498;26499;27727;28127;28128;30178;30179;30180;30181;30182;31280;31281;31282;32711;32712;32713;32714;32715	276;277;278;6600;6601;6602;7430;7431;7650;7651;7652;8951;8952;8953;9374;11323;11324;14549;14550;14551;14856;14857;14858;15649;15650;16044;16045;16046;16047;19163;19164;19165;19777;19778;19779;19780;19781;27629;28298;28299;28300;28301;28317;28318;28319;28320;29674;30085;30086;32229;32230;32231;32232;32233;33372;33373;33374;35379;35380;35381;35382;35383	277;6601;7431;7651;8952;9374;11323;14551;14858;15649;15650;16045;19163;19781;27629;28299;28318;29674;30085;32233;33372;35382		146		747	-1;-1;-1;-1;-1
P55209;P55209-2;H0YIV4;F5H4R6;F8VY35;F8W0J6;F8VV59;F8VUX1;F8VXI6;F8W118;F8W020;H0YH88;P55209-3;B7Z9C2;F8W543;H0YHC3;F8VRJ2;F8VVB5	P55209;P55209-2;H0YIV4;F5H4R6;F8VY35;F8W0J6;F8VV59;F8VUX1;F8VXI6;F8W118;F8W020;H0YH88;P55209-3;B7Z9C2;F8W543;H0YHC3;F8VRJ2	6;6;6;6;6;5;5;5;5;5;5;4;4;4;4;4;3;2	6;6;6;6;6;5;5;5;5;5;5;4;4;4;4;4;3;2	6;6;6;6;6;5;5;5;5;5;5;4;4;4;4;4;3;2	Nucleosome assembly protein 1-like 1	NAP1L1	sp|P55209|NP1L1_HUMAN Nucleosome assembly protein 1-like 1 OS=Homo sapiens OX=9606 GN=NAP1L1 PE=1 SV=1;sp|P55209-2|NP1L1_HUMAN Isoform 2 of Nucleosome assembly protein 1-like 1 OS=Homo sapiens OX=9606 GN=NAP1L1;tr|H0YIV4|H0YIV4_HUMAN Nucleosome assembly pr	18	6	6	6	2	1	2	1	3	2	2	3	2	1	2	1	3	2	2	3	2	1	2	1	3	2	2	3	27.6	27.6	27.6	45.374	391	391;368;385;383;264;379;327;237;215;209;207;177;323;349;328;198;114;161	0	43.526	12.5	4.3	9	4.3	15.3	7.2	9	12	85219000	17653000	2862900	11000000	5555300	28330000	2774600	9867500	7175800	14	3828700	746820	204490	341480	396800	1286900	198190	280960	373110	10452000	0	0	0	12456000	0	0	0	2	1	2	1	3	2	2	3	16	FEIINAIYEPTEEECEWKPDEEDEISEELKEK;GIPEFWLTVFK;LDGLVETPTGYIESLPR;NVDLLSDMVQEHDEPILK;QLTVQMMQNPQILAALQER;YAVLYQPLFDK				505	2641;3283;5041;6936;7398;10575	True;True;True;True;True;True	2728;3393;5207;7207;7678;10950	7899;7900;9707;15067;15068;15069;15070;15071;15072;15073;15074;20683;20684;21983;31726;31727	8263;8264;10163;16022;16023;16024;16025;16026;16027;16028;16029;22061;22062;23424;33838;33839	8264;10163;16022;22061;23424;33839					-1;-1;-1;-1;-1;-1;-1;-1;-1;-1;-1;-1;-1;-1;-1;-1;-1;-1
F5H5D3;Q9BQE3;A0A1W2PQM2;F8VVB9;F8VRZ4;F8VS66;F8VX09;F8VWV9;C9JEV8;C9JQ00;C9JJQ8;A6NHL2-2;A6NHL2;F8VRK0;A0A7P0Z4A1;F8W0F6	F5H5D3;Q9BQE3;A0A1W2PQM2	23;23;13;10;6;6;4;4;3;3;3;3;3;2;1;1	1;1;1;0;0;0;0;0;0;0;0;0;0;0;0;0	1;1;1;0;0;0;0;0;0;0;0;0;0;0;0;0	Tubulin alpha-1C chain	TUBA1C	tr|F5H5D3|F5H5D3_HUMAN Tubulin alpha chain OS=Homo sapiens OX=9606 GN=TUBA1C PE=1 SV=1;sp|Q9BQE3|TBA1C_HUMAN Tubulin alpha-1C chain OS=Homo sapiens OX=9606 GN=TUBA1C PE=1 SV=1;tr|A0A1W2PQM2|A0A1W2PQM2_HUMAN Tubulin alpha-1C chain OS=Homo sapiens OX=9606 GN	16	23	1	1	20	7	15	17	15	9	16	12	1	0	1	1	0	0	1	1	1	0	1	1	0	0	1	1	56.1	4.6	4.6	57.73	519	519;449;325;246;112;130;75;81;153;180;198;406;446;49;188;231	0	30.232	53	21	40.3	41	38.9	24.7	38.5	34.5	85884000	24331000	0	14924000	19977000	0	0	7773800	18879000	26	3303200	935810	0	573990	768330	0	0	298990	726100	0	0	0	0	0	0	0	0	2	0	1	1	0	0	1	1	6	AFVHWYVGEGMEEGEFSEAR;AVFVDLEPTVIDEVR;AYHEQLTVAEITNACFEPANQMVK;DVNAAIATIK;EDMAALEK;EIIDLVLDR;FDGALNVDLTEFQTNLVPYPR;FDLMYAK;GHYTIGKEIIDLVLDR;IHFPLATYAPVISAEK;KLADQCTGLQGFLVFHSFGGGTGSGFTSLLMER;LADQCTGLQGFLVFHSFGGGTGSGFTSLLMER;LDHKFDLMYAK;LISQIVSSITASLR;LSVDYGK;NLDIERPTYTNLNR;QLFHPEQLITGK;QLFHPEQLITGKEDAANNYAR;RTIQFVDWCPTGFK;TIGGGDDSFNTFFSETGAGK;TIQFVDWCPTGFK;VGINYQPPTVVPGGDLAK;YMACCLLYR				506	332;966;1031;1690;1862;2057;2617;2623;3251;4129;4774;4928;5044;5403;6009;6694;7357;7358;7756;9054;9072;9830;10753	False;False;True;False;False;False;False;False;False;False;False;False;False;False;False;False;False;False;False;False;False;False;False	341;342;1003;1070;1071;1755;1931;2132;2703;2709;2710;3361;4261;4934;4935;5091;5211;5212;5575;6199;6957;7636;7637;8051;9380;9398;10189;11133;11134	1089;1090;1091;3102;3103;3104;3105;3106;3107;3108;3109;3110;3111;3112;3113;3114;3115;3116;3117;3118;3119;3120;3293;3294;3295;3296;3297;3298;5213;5214;5215;5216;5217;5218;5219;5220;5737;5738;5739;5740;6283;6284;6285;6286;6287;6288;7817;7818;7819;7820;7821;7822;7823;7824;7825;7826;7827;7828;7829;7830;7831;7832;7839;7840;7841;7842;7843;7844;9629;12263;12264;12265;12266;12267;12268;12269;12270;12271;12272;12273;12274;12275;12276;12277;14290;14291;14667;15082;15083;15084;16127;16128;16129;16130;16131;16132;16133;16134;16135;16136;16137;16138;16139;16140;16141;16142;16143;17854;17855;17856;17857;19939;19940;19941;19942;19943;19944;19945;19946;19947;19948;19949;19950;21863;21864;21865;21866;21867;21868;21869;21870;21871;21872;21873;21874;21875;21876;21877;21878;21879;21880;23006;23007;23008;26996;26997;26998;26999;27000;27001;27002;27003;27004;27005;27006;27007;27008;27009;27010;27060;27061;27062;27063;29560;29561;29562;29563;29564;29565;29566;29567;29568;29569;29570;29571;29572;32399;32400;32401	1116;1117;1118;3267;3268;3269;3270;3271;3272;3273;3274;3275;3276;3277;3278;3279;3280;3281;3282;3283;3284;3285;3286;3287;3288;3289;3290;3291;3292;3465;3466;3467;3468;3469;3470;5491;5492;5493;5494;5495;5496;5497;5498;5499;6035;6036;6037;6038;6617;6618;6619;6620;6621;6622;8179;8180;8181;8182;8183;8184;8185;8186;8187;8188;8189;8190;8191;8192;8193;8194;8195;8196;8203;8204;8205;8206;8207;8208;10085;12824;12825;12826;12827;12828;12829;12830;12831;12832;12833;12834;12835;12836;12837;12838;12839;12840;12841;12842;12843;12844;12845;12846;12847;12848;12849;12850;15178;15179;15566;16037;16038;16039;17121;17122;17123;17124;17125;17126;17127;17128;17129;17130;17131;17132;17133;17134;17135;17136;17137;17138;17139;17140;17141;17142;17143;17144;18912;18913;18914;18915;21260;21261;21262;21263;21264;21265;21266;21267;21268;21269;21270;21271;23284;23285;23286;23287;23288;23289;23290;23291;23292;23293;23294;23295;23296;23297;23298;23299;23300;23301;23302;23303;23304;23305;24481;24482;24483;28866;28867;28868;28869;28870;28871;28872;28873;28874;28875;28876;28877;28878;28879;28880;28881;28882;28883;28884;28934;28935;28936;28937;31594;31595;31596;31597;31598;31599;31600;31601;31602;31603;31604;31605;31606;31607;31608;31609;31610;31611;35066;35067;35068	1117;3277;3469;5492;6037;6619;8187;8203;10085;12850;15178;15566;16039;17135;18912;21268;23301;23303;24482;28876;28936;31596;35067		147;148;149;150;151		224;372;383;468;483	-1;-1;-1;-1;-1;-1;-1;-1;-1;-1;-1;-1;-1;-1;-1;-1
F5H6X6;Q14697;Q14697-2;E9PKU7	F5H6X6;Q14697;Q14697-2;E9PKU7	4;4;4;3	4;4;4;3	4;4;4;3	Neutral alpha-glucosidase AB	GANAB	tr|F5H6X6|F5H6X6_HUMAN Neutral alpha-glucosidase AB OS=Homo sapiens OX=9606 GN=GANAB PE=1 SV=1;sp|Q14697|GANAB_HUMAN Neutral alpha-glucosidase AB OS=Homo sapiens OX=9606 GN=GANAB PE=1 SV=3;sp|Q14697-2|GANAB_HUMAN Isoform 2 of Neutral alpha-glucosidase AB O	4	4	4	4	0	0	2	3	0	0	1	3	0	0	2	3	0	0	1	3	0	0	2	3	0	0	1	3	6.5	6.5	6.5	96.215	847	847;944;966;852	0	25.787	0	0	3.5	5.5	0	0	1.8	4.5	38909000	0	0	9886000	14629000	0	0	1652700	12742000	37	34185	0	0	267190	395370	0	0	44669	34185	0	0	8946400	8613200	0	0	0	7186000	0	0	2	3	0	0	1	3	9	FGAVWTGDNTAEWDHLK;LSFQHDPETSVLVLR;VVIIGAGK;YRVPDVLVADPPIAR				507	2667;5948;10419;10803	True;True;True;True	2755;6136;10791;11187	7980;17661;17662;17663;17664;31308;32540;32541;32542	8351;18704;18705;18706;18707;33404;35207;35208;35209	8351;18706;33404;35208					-1;-1;-1;-1
F6SKB8;Q9NVZ3-3;Q9NVZ3;Q9NVZ3-2;D6RAN6;Q9NVZ3-4;H0Y970	F6SKB8;Q9NVZ3-3;Q9NVZ3;Q9NVZ3-2;D6RAN6;Q9NVZ3-4	3;3;3;3;2;2;1	3;3;3;3;2;2;1	3;3;3;3;2;2;1	Adaptin ear-binding coat-associated protein 2	NECAP2	tr|F6SKB8|F6SKB8_HUMAN Adaptin ear-binding coat-associated protein 2 OS=Homo sapiens OX=9606 GN=NECAP2 PE=1 SV=1;sp|Q9NVZ3-3|NECP2_HUMAN Isoform 3 of Adaptin ear-binding coat-associated protein 2 OS=Homo sapiens OX=9606 GN=NECAP2;sp|Q9NVZ3|NECP2_HUMAN Adap	7	3	3	3	2	2	1	0	0	0	0	0	2	2	1	0	0	0	0	0	2	2	1	0	0	0	0	0	34	34	34	21.951	194	194;172;263;273;101;237;63	0	21.972	26.8	21.1	7.2	0	0	0	0	0	28001000	17810000	7756000	2434600	0	0	0	0	0	12	453270	967230	250380	202880	0	0	0	0	0	0	0	0	0	0	0	0	0	2	2	1	0	0	0	0	0	5	AAEWQLDQPSWSGR;AFIGIGFGDRGDAFDFNVALQDHFK;TSGELFAQAPVDQFPGTAVESVTDSSR				508	44;308;9329	True;True;True	45;317;9667	133;134;1026;27898;27899	133;134;1053;29846;29847	133;1053;29846					-1;-1;-1;-1;-1;-1;-1
F6UKU9;F6SQZ1;F6XM96;Q9UBB9;F6UQ07	F6UKU9;F6SQZ1;F6XM96;Q9UBB9;F6UQ07	2;2;2;2;1	2;2;2;2;1	2;2;2;2;1	Tuftelin-interacting protein 11	TFIP11	tr|F6UKU9|F6UKU9_HUMAN Tuftelin-interacting protein 11 (Fragment) OS=Homo sapiens OX=9606 GN=TFIP11 PE=1 SV=1;tr|F6SQZ1|F6SQZ1_HUMAN Tuftelin-interacting protein 11 (Fragment) OS=Homo sapiens OX=9606 GN=TFIP11 PE=1 SV=1;tr|F6XM96|F6XM96_HUMAN Tuftelin-inte	5	2	2	2	0	0	0	0	1	0	0	1	0	0	0	0	1	0	0	1	0	0	0	0	1	0	0	1	24.4	24.4	24.4	10.154	86	86;88;121;837;42	0.00084317	11.284	0	0	0	0	8.1	0	0	16.3	8771200	0	0	0	0	3214100	0	0	5557100	5	1754200	0	0	0	0	642820	0	0	1111400	0	0	0	0	0	0	0	0	0	0	0	0	1	0	0	0	1	DYSAPVNFISAGLK;SLSHLYR				509	1742;8304	True;True	1810;8619	5400;24689	5698;26296	5698;26296					-1;-1;-1;-1;-1
I3L1I0;F6TLX2;Q9HC38-2;Q9HC38	I3L1I0;F6TLX2;Q9HC38-2;Q9HC38	1;1;1;1	1;1;1;1	1;1;1;1	Glyoxalase domain-containing protein 4	GLOD4	tr|I3L1I0|I3L1I0_HUMAN Glyoxalase domain-containing protein 4 (Fragment) OS=Homo sapiens OX=9606 GN=GLOD4 PE=1 SV=1;tr|F6TLX2|F6TLX2_HUMAN Glyoxalase domain-containing protein 4 OS=Homo sapiens OX=9606 GN=GLOD4 PE=1 SV=1;sp|Q9HC38-2|GLOD4_HUMAN Isoform 2 o	4	1	1	1	0	1	0	0	0	0	0	0	0	1	0	0	0	0	0	0	0	1	0	0	0	0	0	0	11.3	11.3	11.3	12.704	115	115;502;298;313	0.0022455	6.5619	0	11.3	0	0	0	0	0	0	2810300	0	2810300	0	0	0	0	0	0	6	468390	0	468390	0	0	0	0	0	0	0	0	0	0	0	0	0	0	0	1	0	0	0	0	0	0	1	ILTPLVSLDTPGK				510	4314	TRUE	4456	12896	13507	13507					-1;-1;-1;-1
H7C3I1;F6VDH7;Q3KNR6;Q8IZP2;P50502;Q8NFI4	H7C3I1;F6VDH7;Q3KNR6;Q8IZP2;P50502;Q8NFI4	3;3;3;3;3;2	3;3;3;3;3;2	3;3;3;3;3;2	Putative protein FAM10A4;Hsc70-interacting protein;Putative protein FAM10A5	ST13;ST13P4;ST13P5	tr|H7C3I1|H7C3I1_HUMAN Hsc70-interacting protein (Fragment) OS=Homo sapiens OX=9606 GN=ST13 PE=1 SV=1;tr|F6VDH7|F6VDH7_HUMAN Hsc70-interacting protein (Fragment) OS=Homo sapiens OX=9606 GN=ST13 PE=1 SV=1;tr|Q3KNR6|Q3KNR6_HUMAN Hsc70-interacting protein OS=	6	3	3	3	2	0	1	0	0	0	0	0	2	0	1	0	0	0	0	0	2	0	1	0	0	0	0	0	23.3	23.3	23.3	16.219	146	146;162;211;240;369;369	0	17.941	18.5	0	4.8	0	0	0	0	0	7496700	7496700	0	0	0	0	0	0	0	6	1249400	1249400	0	0	0	0	0	0	0	0	0	0	0	0	0	0	0	2	0	1	0	0	0	0	0	3	AIEINPDSAQPYK;LAILYAK;VAAIEALNDGELQK				511	435;4961;9525	True;True;True	448;5124;9873	1427;14752;28522	1461;15651;30487	1461;15651;30487					-1;-1;-1;-1;-1;-1
F6VRR5;Q9BY77-2;Q9BY77;Q8WUT1;F8WCX5;Q6R954;F8WEE2	F6VRR5;Q9BY77-2;Q9BY77;Q8WUT1;F8WCX5	7;7;7;4;4;3;3	7;7;7;4;4;3;3	7;7;7;4;4;3;3	Polymerase delta-interacting protein 3	POLDIP3	tr|F6VRR5|F6VRR5_HUMAN Polymerase delta-interacting protein 3 OS=Homo sapiens OX=9606 GN=POLDIP3 PE=1 SV=1;sp|Q9BY77-2|PDIP3_HUMAN Isoform 2 of Polymerase delta-interacting protein 3 OS=Homo sapiens OX=9606 GN=POLDIP3;sp|Q9BY77|PDIP3_HUMAN Polymerase delta	7	7	7	7	1	0	0	0	4	0	2	6	1	0	0	0	4	0	2	6	1	0	0	0	4	0	2	6	19.2	19.2	19.2	48.103	438	438;392;421;229;281;185;189	0	45.633	2.3	0	0	0	12.1	0	5.9	15.3	49796000	1608600	0	0	0	15478000	0	4218400	28491000	24	1858000	67026	0	0	0	524510	0	79371	1187100	0	0	0	0	6253300	0	8774200	7311200	1	0	0	0	4	0	2	6	13	ADISLDELIR;ADISLDELIRK;ELPAAEPVLSPLEGTK;LVHPGVAEVVFVK;SSGASVTTQPTEFK;VGIQQGLLSQSTR;VVQNDAYTAPALPSSIR				512	164;165;2205;6127;8535;9831;10447	True;True;True;True;True;True;True	165;166;2283;6318;8853;10190;10819	482;483;484;485;6711;18106;18107;18108;25348;29573;29574;29575;31382	484;485;486;487;7057;19166;19167;19168;26972;31612;31613;31614;33478	484;487;7057;19166;26972;31614;33478					-1;-1;-1;-1;-1;-1;-1
F8VPD4;P27708;H7C2E4;H7C3Z5	F8VPD4;P27708	12;12;2;1	12;12;2;1	12;12;2;1	CAD protein;Glutamine-dependent carbamoyl-phosphate synthase;Aspartate carbamoyltransferase;Dihydroorotase	CAD	tr|F8VPD4|F8VPD4_HUMAN Aspartate carbamoyltransferase OS=Homo sapiens OX=9606 GN=CAD PE=1 SV=1;sp|P27708|PYR1_HUMAN CAD protein OS=Homo sapiens OX=9606 GN=CAD PE=1 SV=3	4	12	12	12	2	0	7	7	2	1	1	8	2	0	7	7	2	1	1	8	2	0	7	7	2	1	1	8	7.5	7.5	7.5	236.02	2162	2162;2225;293;269	0	99.234	1.3	0	3.8	4.3	1.1	0.6	0.6	5	138430000	8060100	0	23562000	37564000	5095300	3952600	2716500	57479000	104	1161700	53421	0	226560	331730	48994	38005	26120	436900	0	0	9258100	13720000	2602100	0	0	14929000	2	0	7	7	2	1	1	7	27	AALVLEDGSVLR;FLSSAAAVSK;LALGIPLPELR;LGGAVLSFSEATSSVQK;LLDTIGISQPQWR;MAEIGEHVAPSEAANSLEQAQAAAER;SILEQLAEK;TLGVDLVALATR;VLGTPVETIELTEDRR;VNEISVEVDSDPR;VPQFSFSR;VYFLPITPHYVTQVIR				513	75;2798;4969;5254;5486;6252;8139;9132;10019;10140;10193;10485	True;True;True;True;True;True;True;True;True;True;True;True	76;2893;5132;5425;5659;6449;8450;9460;10382;10507;10561;10858	241;242;243;244;245;246;8353;14822;14823;14824;14825;15716;15717;15718;16349;16350;16351;18492;24147;27245;27246;27247;30082;30434;30435;30577;30578;31476	242;243;244;245;246;247;8740;15752;15753;15754;15755;16702;16703;16704;17352;17353;17354;19555;25699;29133;29134;29135;32133;32493;32494;32638;32639;33573	242;8740;15755;16703;17353;19555;25699;29135;32133;32493;32638;33573					-1;-1;-1;-1
F8VQF4;F8VRS8;F8W145;F8VUB4;F8VV52;Q9NZN8-2;Q9NZN8-4;Q9NZN8	F8VQF4;F8VRS8;F8W145;F8VUB4;F8VV52;Q9NZN8-2;Q9NZN8-4;Q9NZN8	1;1;1;1;1;1;1;1	1;1;1;1;1;1;1;1	1;1;1;1;1;1;1;1	CCR4-NOT transcription complex subunit 2	CNOT2	tr|F8VQF4|F8VQF4_HUMAN CCR4-NOT transcription complex subunit 2 (Fragment) OS=Homo sapiens OX=9606 GN=CNOT2 PE=1 SV=1;tr|F8VRS8|F8VRS8_HUMAN CCR4-NOT transcription complex subunit 2 (Fragment) OS=Homo sapiens OX=9606 GN=CNOT2 PE=1 SV=1;tr|F8W145|F8W145_HUM	8	1	1	1	1	0	1	1	0	0	0	0	1	0	1	1	0	0	0	0	1	0	1	1	0	0	0	0	11.1	11.1	11.1	15.746	144	144;276;309;520;531;365;475;540	0.0015444	6.8915	11.1	0	11.1	11.1	0	0	0	0	16753000	8238500	0	4039400	4475300	0	0	0	0	5	3350600	1647700	0	807890	895060	0	0	0	0	0	0	0	0	0	0	0	0	1	0	1	1	0	0	0	0	3	EGSGNPTPLINPLAGR				514	1996	TRUE	2068	6090;6091;6092	6405;6406;6407	6405					-1;-1;-1;-1;-1;-1;-1;-1
F8VQQ8;P61088;Q5JXB2	F8VQQ8;P61088;Q5JXB2	1;1;1	1;1;1	1;1;1	Ubiquitin-conjugating enzyme E2 N;Putative ubiquitin-conjugating enzyme E2 N-like	UBE2N;UBE2NL	tr|F8VQQ8|F8VQQ8_HUMAN Ubiquitin-conjugating enzyme E2 N OS=Homo sapiens OX=9606 GN=UBE2N PE=1 SV=1;sp|P61088|UBE2N_HUMAN Ubiquitin-conjugating enzyme E2 N OS=Homo sapiens OX=9606 GN=UBE2N PE=1 SV=1;sp|Q5JXB2|UE2NL_HUMAN Putative ubiquitin-conjugating enzy	3	1	1	1	1	0	0	0	0	0	0	0	1	0	0	0	0	0	0	0	1	0	0	0	0	0	0	0	12.4	12.4	12.4	10.089	89	89;152;153	0.0015468	6.8953	12.4	0	0	0	0	0	0	0	1219400	1219400	0	0	0	0	0	0	0	6	203240	203240	0	0	0	0	0	0	0	0	0	0	0	0	0	0	0	1	0	0	0	0	0	0	0	1	TNEAQAIETAR				515	9191	TRUE	9525	27485	29429	29429					-1;-1;-1
F8VWX7;F8VYH9;F8VTV8;P11802;F8VYY1;F5H6Z0;A0A087WZU2;A0A087X209;E5RGN0;Q96BE9;G3V5T9;E7EUK8;Q9BVE2;A0A2R8YF61;A0A2R8Y7W5;J3QSD7;A0A024QZP7;A0A2R8Y4Z0;Q00536-2;A0A087WZZ9;E7ESI2;F8W1L8;F8VXD2;A0A2R8YEB7;F8VZZ0;E5RIU6;A0A2R8YD28;F8VZ51;K7EJ83;H0YAZ9;Q9NYV4-2;A0A2R8Y644;P11802-2;Q9NYV4-3;Q00537;Q07002-3;Q00536-3;Q00536;P50750-2;Q14004-2;Q07002;Q00537-2;P50750;O94921;O94921-2;Q00535-2;Q9NYV4;P24941-2;Q00535;P06493;P24941;Q00526;Q00534;Q96Q40-6;Q96Q40-4;Q96Q40-3;O94921-3;Q96Q40-5;Q96Q40;Q14004	F8VWX7;F8VYH9;F8VTV8;P11802;F8VYY1;F5H6Z0;A0A087WZU2;A0A087X209;E5RGN0;Q96BE9;G3V5T9;E7EUK8;Q9BVE2;A0A2R8YF61;A0A2R8Y7W5;J3QSD7;A0A024QZP7;A0A2R8Y4Z0;Q00536-2;A0A087WZZ9;E7ESI2;F8W1L8;F8VXD2;A0A2R8YEB7;F8VZZ0;E5RIU6;A0A2R8YD28;F8VZ51;K7EJ83;H0YAZ9;Q9NYV4-2;A0A2R8Y644;P11802-2;Q9NYV4-3;Q00537;Q07002-3;Q00536-3;Q00536;P50750-2;Q14004-2;Q07002;Q00537-2;P50750;O94921;O94921-2;Q00535-2;Q9NYV4;P24941-2;Q00535;P06493;P24941;Q00526;Q00534;Q96Q40-6;Q96Q40-4;Q96Q40-3;O94921-3;Q96Q40-5;Q96Q40;Q14004	2;2;2;2;1;1;1;1;1;1;1;1;1;1;1;1;1;1;1;1;1;1;1;1;1;1;1;1;1;1;1;1;1;1;1;1;1;1;1;1;1;1;1;1;1;1;1;1;1;1;1;1;1;1;1;1;1;1;1;1	2;2;2;2;1;1;1;1;1;1;1;1;1;1;1;1;1;1;1;1;1;1;1;1;1;1;1;1;1;1;1;1;1;1;1;1;1;1;1;1;1;1;1;1;1;1;1;1;1;1;1;1;1;1;1;1;1;1;1;1	2;2;2;2;1;1;1;1;1;1;1;1;1;1;1;1;1;1;1;1;1;1;1;1;1;1;1;1;1;1;1;1;1;1;1;1;1;1;1;1;1;1;1;1;1;1;1;1;1;1;1;1;1;1;1;1;1;1;1;1	Cyclin-dependent kinase 4;Cyclin-dependent kinase 16;Cyclin-dependent kinase 12;Cyclin-dependent kinase 17;Cyclin-dependent kinase 18;Cyclin-dependent kinase 9;Cyclin-dependent kinase 13;Cyclin-dependent kinase 14;Cyclin-dependent-like kinase 5;Cyclin-dependent kinase 2;Cyclin-dependent kinase 1;Cyclin-dependent kinase 3;Cyclin-dependent kinase 6;Cyclin-dependent kinase 15	CDK4;CDK17;CDK16;CDK13;CDK2;CDK14;CDK12;CDC2;CDK1;CDK3;CDK18;CDK9;CDK5;CDK6;CDK15	tr|F8VWX7|F8VWX7_HUMAN Cyclin-dependent kinase 4 (Fragment) OS=Homo sapiens OX=9606 GN=CDK4 PE=1 SV=1;tr|F8VYH9|F8VYH9_HUMAN Cyclin-dependent kinase 4 (Fragment) OS=Homo sapiens OX=9606 GN=CDK4 PE=1 SV=1;tr|F8VTV8|F8VTV8_HUMAN Cyclin-dependent kinase 4 OS=	60	2	2	2	1	0	0	1	0	0	0	1	1	0	0	1	0	0	0	1	1	0	0	1	0	0	0	1	9.9	9.9	9.9	22.377	203	203;170;201;303;74;470;448;418;393;111;346;340;324;915;1099;1201;297;1308;570;224;238;115;132;143;186;189;456;208;213;260;1481;239;183;1273;523;504;502;496;489;1452;474;523;372;469;451;260;1490;264;292;297;298;305;326;345;384;400;423;429;435;1512	0	11.49	3.9	0	0	5.9	0	0	0	3.9	36926000	13429000	0	0	1810200	0	0	0	21688000	12	2926400	1119100	0	0	150850	0	0	0	1807300	0	0	0	0	0	0	0	0	1	0	0	1	0	0	0	1	3	LADFGLAR;RLEAFEHPNVVR				516	4924;7673	True;True	5087;7968	14657;14658;22774	15556;15557;24247	15557;24247					-1;-1;-1;-1;-1;-1;-1;-1;-1;-1;-1;-1;-1;-1;-1;-1;-1;-1;-1;-1;-1;-1;-1;-1;-1;-1;-1;-1;-1;-1;-1;-1;-1;-1;-1;-1;-1;-1;-1;-1;-1;-1;-1;-1;-1;-1;-1;-1;-1;-1;-1;-1;-1;-1;-1;-1;-1;-1;-1;-1
F8VVA7;P61923;F8VXB1;F8W156;F8VYZ4;P61923-5;P61923-4;F8VUC5;F8W651;F8VXR1;P61923-3;F8VYK5;F8VYE0;P61923-2	F8VVA7;P61923;F8VXB1;F8W156;F8VYZ4;P61923-5;P61923-4;F8VUC5;F8W651;F8VXR1	5;5;4;4;4;4;4;3;3;3;2;1;1;1	5;5;4;4;4;4;4;3;3;3;2;1;1;1	5;5;4;4;4;4;4;3;3;3;2;1;1;1	Coatomer subunit zeta-1	COPZ1	tr|F8VVA7|F8VVA7_HUMAN Coatomer subunit zeta OS=Homo sapiens OX=9606 GN=COPZ1 PE=1 SV=1;sp|P61923|COPZ1_HUMAN Coatomer subunit zeta-1 OS=Homo sapiens OX=9606 GN=COPZ1 PE=1 SV=1;tr|F8VXB1|F8VXB1_HUMAN Coatomer subunit zeta (Fragment) OS=Homo sapiens OX=9606	14	5	5	5	3	0	2	3	4	0	0	1	3	0	2	3	4	0	0	1	3	0	2	3	4	0	0	1	39.4	39.4	39.4	22.34	198	198;177;92;107;163;160;185;95;119;138;154;89;164;126	0	54.425	20.2	0	12.1	23.7	27.8	0	0	7.1	61320000	13563000	0	7143800	18783000	15564000	0	0	6265900	7	5603900	1722600	0	1020500	1247200	718380	0	0	895130	5837500	0	10981000	11023000	5153000	0	0	0	5	0	2	3	5	0	0	1	16	AILILDNDGDRLFAK;MEALILEPSLYTVK;TDSEIALLEGLTVVYK;VALRGEDVPLTEQTVSQVLQSAK;YYDDTYPSVK				517	460;6309;8895;9561;10860	True;True;True;True;True	473;6521;6522;9221;9912;11246	1500;18648;18649;18650;18651;18652;18653;26486;26487;26488;26489;28607;32723;32724;32725;32726	1535;19711;19712;19713;19714;19715;19716;28307;28308;28309;28310;30572;35391;35392;35393;35394	1535;19712;28308;30572;35392		152		1	-1;-1;-1;-1;-1;-1;-1;-1;-1;-1;-1;-1;-1;-1
F8VVM2;Q00325-2;Q00325;F8VWR4;F8VWQ0	F8VVM2;Q00325-2;Q00325	3;3;3;1;1	3;3;3;1;1	3;3;3;1;1	Phosphate carrier protein, mitochondrial	SLC25A3	tr|F8VVM2|F8VVM2_HUMAN Phosphate carrier protein, mitochondrial OS=Homo sapiens OX=9606 GN=SLC25A3 PE=1 SV=1;sp|Q00325-2|MPCP_HUMAN Isoform B of Phosphate carrier protein, mitochondrial OS=Homo sapiens OX=9606 GN=SLC25A3;sp|Q00325|MPCP_HUMAN Phosphate carr	5	3	3	3	1	0	1	1	0	0	0	2	1	0	1	1	0	0	0	2	1	0	1	1	0	0	0	2	8.6	8.6	8.6	36.161	324	324;361;362;154;156	0	19.185	2.5	0	3.7	2.5	0	0	0	6.2	24510000	2849600	0	5303700	5050900	0	0	0	11306000	18	1361700	158310	0	294650	280610	0	0	0	628120	0	0	0	0	0	0	0	0	1	0	1	1	0	0	0	2	5	FGFYEVFK;GVAPLWMR;IQTQPGYANTLR				518	2680;3628;4443	True;True;True	2770;3747;4592	8021;10754;10755;13323;13324	8392;11246;11247;14168;14169	8392;11247;14168					-1;-1;-1;-1;-1
F8VWL0;Q12800-2;Q12800-3;Q12800-4;Q12800;F8VX55	F8VWL0;Q12800-2;Q12800-3;Q12800-4;Q12800;F8VX55	2;2;2;2;2;1	2;2;2;2;2;1	2;2;2;2;2;1	Alpha-globin transcription factor CP2	TFCP2	tr|F8VWL0|F8VWL0_HUMAN Alpha-globin transcription factor CP2 (Fragment) OS=Homo sapiens OX=9606 GN=TFCP2 PE=1 SV=1;sp|Q12800-2|TFCP2_HUMAN Isoform 2 of Alpha-globin transcription factor CP2 OS=Homo sapiens OX=9606 GN=TFCP2;sp|Q12800-3|TFCP2_HUMAN Isoform 3	6	2	2	2	1	0	0	1	0	0	0	1	1	0	0	1	0	0	0	1	1	0	0	1	0	0	0	1	7.3	7.3	7.3	43.933	381	381;450;451;501;502;424	0	11.711	3.1	0	0	4.2	0	0	0	4.2	6059600	3475500	0	0	1120400	0	0	0	1463700	14	432830	248250	0	0	80030	0	0	0	104550	0	0	0	0	0	0	0	0	1	0	0	1	0	0	0	1	3	ILDIDIPMSVGIIDPR;LFTNFSGADLLK				519	4221;5221	True;True	4358;5392	12607;12608;15579	13208;13209;16543	13209;16543					-1;-1;-1;-1;-1;-1
F8VZN8;O14974-5;O14974-4;O14974-3;O14974-2;O14974;F8VW28;H0YHL8;H0YIS4;H0YHI8;A0A3B3ISH4	F8VZN8;O14974-5;O14974-4;O14974-3;O14974-2;O14974	4;4;4;4;4;4;1;1;1;1;1	4;4;4;4;4;4;1;1;1;1;1	4;4;4;4;4;4;1;1;1;1;1	Protein phosphatase 1 regulatory subunit 12A	PPP1R12A	tr|F8VZN8|F8VZN8_HUMAN Protein phosphatase 1 regulatory subunit 12A (Fragment) OS=Homo sapiens OX=9606 GN=PPP1R12A PE=1 SV=1;sp|O14974-5|MYPT1_HUMAN Isoform 5 of Protein phosphatase 1 regulatory subunit 12A OS=Homo sapiens OX=9606 GN=PPP1R12A;sp|O14974-4|M	11	4	4	4	2	0	0	2	1	0	0	2	2	0	0	2	1	0	0	2	2	0	0	2	1	0	0	2	6.1	6.1	6.1	76.532	692	692;943;971;974;995;1030;97;210;299;367;381	0	29.283	3.3	0	0	4.6	3.2	0	0	2.7	22635000	5551900	0	0	6647700	2257500	0	0	8178400	33	399390	168240	0	0	151560	68408	0	0	247830	0	0	0	0	0	0	0	0	2	0	0	2	1	0	0	2	7	LAYVAPTIPR;QGVDIEAAR;VGQTAFDVADEDILGYLEELQK;VGQTAFDVADEDILGYLEELQKK				520	5024;7281;9843;9844	True;True;True;True	5190;7559;10202;10203	15010;15011;21649;29600;29601;29602;29603	15955;15956;23061;31639;31640;31641;31642	15956;23061;31639;31642					-1;-1;-1;-1;-1;-1;-1;-1;-1;-1;-1
F8VZQ9;P82979;H0YHG0;F8VS12	F8VZQ9;P82979;H0YHG0	3;3;2;1	3;3;2;1	3;3;2;1	SAP domain-containing ribonucleoprotein	SARNP	tr|F8VZQ9|F8VZQ9_HUMAN SAP domain-containing ribonucleoprotein OS=Homo sapiens OX=9606 GN=SARNP PE=1 SV=1;sp|P82979|SARNP_HUMAN SAP domain-containing ribonucleoprotein OS=Homo sapiens OX=9606 GN=SARNP PE=1 SV=3;tr|H0YHG0|H0YHG0_HUMAN Uncharacterized protei	4	3	3	3	2	0	0	0	3	0	1	0	2	0	0	0	3	0	1	0	2	0	0	0	3	0	1	0	13.1	13.1	13.1	24.105	213	213;210;523;52	0	18.6	8.9	0	0	0	13.1	0	4.7	0	18895000	3666900	0	0	0	14045000	0	1183400	0	13	1453400	282070	0	0	0	1080300	0	91029	0	2864500	0	0	0	5338700	0	0	0	2	0	0	0	3	0	1	0	6	ATETVELHK;FGISSVPTK;FGLNVSSISR				521	887;2690;2692	True;True;True	920;2780;2783	2879;8054;8055;8059;8060;8061	3037;8428;8429;8433;8434;8435	3037;8428;8433					-1;-1;-1;-1
F8W7G9;F8WAX8;P52701-2;P52701-3;P52701	F8W7G9;F8WAX8;P52701-2;P52701-3;P52701	1;1;1;1;1	1;1;1;1;1	1;1;1;1;1	DNA mismatch repair protein Msh6	MSH6	tr|F8W7G9|F8W7G9_HUMAN DNA mismatch repair protein Msh6 OS=Homo sapiens OX=9606 GN=MSH6 PE=1 SV=1;tr|F8WAX8|F8WAX8_HUMAN DNA mismatch repair protein Msh6 OS=Homo sapiens OX=9606 GN=MSH6 PE=1 SV=1;sp|P52701-2|MSH6_HUMAN Isoform GTBP-alt of DNA mismatch repa	5	1	1	1	0	0	0	0	0	0	0	1	0	0	0	0	0	0	0	1	0	0	0	0	0	0	0	1	27.9	27.9	27.9	10.577	104	104;160;1068;1230;1360	0.00082102	10.272	0	0	0	0	0	0	0	27.9	7163600	0	0	0	0	0	0	0	7163600	5	1432700	0	0	0	0	0	0	0	1432700	0	0	0	0	0	0	0	0	0	0	0	0	0	0	0	1	1	AAAAPGASPSPGGDAAWSEAGPGPRPLAR				522	9	TRUE	9	31	31	31					-1;-1;-1;-1;-1
F8WAJ0;Q9H8H2-4;Q9H8H2-2;Q9H8H2;Q9H8H2-3	F8WAJ0;Q9H8H2-4;Q9H8H2-2;Q9H8H2	3;3;3;3;1	3;3;3;3;1	3;3;3;3;1	Probable ATP-dependent RNA helicase DDX31	DDX31	tr|F8WAJ0|F8WAJ0_HUMAN RNA helicase OS=Homo sapiens OX=9606 GN=DDX31 PE=1 SV=2;sp|Q9H8H2-4|DDX31_HUMAN Isoform 4 of Probable ATP-dependent RNA helicase DDX31 OS=Homo sapiens OX=9606 GN=DDX31;sp|Q9H8H2-2|DDX31_HUMAN Isoform 2 of Probable ATP-dependent RNA h	5	3	3	3	0	0	0	0	1	0	0	2	0	0	0	0	1	0	0	2	0	0	0	0	1	0	0	2	4.4	4.4	4.4	83.515	746	746;585;778;851;319	0	17.285	0	0	0	0	1.6	0	0	2.8	5387400	0	0	0	0	2317200	0	0	3070200	41	131400	0	0	0	0	56517	0	0	74882	0	0	0	0	0	0	0	0	0	0	0	0	1	0	0	2	3	ELALQSFDTVQK;LDSFAIPESLK;QSIPVLLEGR				523	2117;5078;7488	True;True;True	2194;5248;7772	6446;15194;22194	6790;16151;23642	6790;16151;23642					-1;-1;-1;-1;-1
F8WBR5;M0QZ52;G3V479;P0DP25;P0DP24;P0DP23	F8WBR5;M0QZ52;G3V479;P0DP25;P0DP24;P0DP23	1;1;1;1;1;1	1;1;1;1;1;1	1;1;1;1;1;1		CALM2;CALM3;CALM1	tr|F8WBR5|F8WBR5_HUMAN Calmodulin-2 OS=Homo sapiens OX=9606 GN=CALM2 PE=1 SV=1;tr|M0QZ52|M0QZ52_HUMAN Calmodulin 3 (Phosphorylase kinase, delta), isoform CRA_d OS=Homo sapiens OX=9606 GN=CALM1 PE=1 SV=1;tr|G3V479|G3V479_HUMAN Calmodulin-1 OS=Homo sapiens O	6	1	1	1	0	1	1	0	0	1	0	0	0	1	1	0	0	1	0	0	0	1	1	0	0	1	0	0	20	20	20	7.372	65	65;83;83;149;149;149	0	14.861	0	20	20	0	0	20	0	0	11620000	0	6682200	4937400	0	0	0	0	0	5	2323900	0	1336400	987490	0	0	0	0	0	0	0	0	0	0	0	0	0	0	1	1	0	0	1	0	0	3	ADQLTEEQIAEFK				524	190	TRUE	197	616;617;618	624;625;626	624					-1;-1;-1;-1;-1;-1
H7C0A3;F8WCF6;P59998;P59998-3;F8WDD7;A0A0A6YYG9;P59998-2;R4GN08;P59998-4	H7C0A3;F8WCF6;P59998;P59998-3;F8WDD7;A0A0A6YYG9;P59998-2	3;3;3;3;2;2;2;1;1	3;3;3;3;2;2;2;1;1	3;3;3;3;2;2;2;1;1	Actin-related protein 2/3 complex subunit 4	ARPC4-TTLL3;ARPC4	tr|H7C0A3|H7C0A3_HUMAN ARPC4-TTLL3 readthrough (Fragment) OS=Homo sapiens OX=9606 GN=ARPC4-TTLL3 PE=3 SV=1;tr|F8WCF6|F8WCF6_HUMAN Actin-related protein 2/3 complex subunit 4 OS=Homo sapiens OX=9606 GN=ARPC4-TTLL3 PE=3 SV=1;sp|P59998|ARPC4_HUMAN Actin-relat	9	3	3	3	0	0	2	2	0	0	1	2	0	0	2	2	0	0	1	2	0	0	2	2	0	0	1	2	18	18	18	19.288	167	167;181;168;187;113;625;625;77;78	0	18.356	0	0	11.4	11.4	0	0	6.6	11.4	35111000	0	0	10389000	12151000	0	0	2213000	10358000	8	4388900	0	0	1298600	1518900	0	0	276620	1294700	0	0	0	0	0	0	0	0	0	0	1	1	0	0	1	2	5	ELLLQPVTISR;IVAEEFLK;VLIEGSINSVR				525	2184;4593;10025	True;True;True	2262;4748;10388	6647;6648;6649;13808;13809;13810;30111	6993;6994;6995;14668;14669;14670;32162	6994;14668;32162					-1;-1;-1;-1;-1;-1;-1;-1;-1
F8WCX2;Q8N1G0-2;Q8N1G0;H0Y5I5	F8WCX2;Q8N1G0-2;Q8N1G0;H0Y5I5	4;4;4;2	4;4;4;2	4;4;4;2	Zinc finger protein 687	ZNF687	tr|F8WCX2|F8WCX2_HUMAN Zinc finger protein 687 OS=Homo sapiens OX=9606 GN=ZNF687 PE=1 SV=1;sp|Q8N1G0-2|ZN687_HUMAN Isoform 2 of Zinc finger protein 687 OS=Homo sapiens OX=9606 GN=ZNF687;sp|Q8N1G0|ZN687_HUMAN Zinc finger protein 687 OS=Homo sapiens OX=9606	4	4	4	4	0	0	0	0	3	0	0	4	0	0	0	0	3	0	0	4	0	0	0	0	3	0	0	4	8.4	8.4	8.4	80.819	785	785;1103;1237;706	0	30.24	0	0	0	0	6.5	0	0	8.4	26707000	0	0	0	0	13664000	0	0	13044000	31	492020	0	0	0	0	243810	0	0	248210	0	0	0	0	6105500	0	0	5613500	0	0	0	0	3	0	0	4	7	NVLGLVPQALPK;TATGPSTGGGTVISR;TVTQVPSDPDPPAPLAEGAFLAEASLLK;VVSVQLGDGTR				526	6949;8848;9487;10455	True;True;True;True	7221;9171;9834;10827	20724;20725;26358;28442;28443;31400;31401	22102;22103;28175;30406;30407;33496;33497	22103;28175;30406;33497					-1;-1;-1;-1
F8WDU6;O43592	F8WDU6;O43592	1;1	1;1	1;1	Exportin-T	XPOT	tr|F8WDU6|F8WDU6_HUMAN Exportin-T (Fragment) OS=Homo sapiens OX=9606 GN=XPOT PE=1 SV=8;sp|O43592|XPOT_HUMAN Exportin-T OS=Homo sapiens OX=9606 GN=XPOT PE=1 SV=2	2	1	1	1	0	0	1	1	0	0	0	0	0	0	1	1	0	0	0	0	0	0	1	1	0	0	0	0	6.5	6.5	6.5	23.695	201	201;962	0.0057513	6.2489	0	0	6.5	6.5	0	0	0	0	4268000	0	0	1666700	2601300	0	0	0	0	13	328310	0	0	128210	200100	0	0	0	0	0	0	0	0	0	0	0	0	0	0	1	1	0	0	0	0	2	YSELTTVQQQLIR				527	10810	TRUE	11195	32552;32553	35219;35220	35220					-1;-1
F8WE41;P52298-3;P52298	F8WE41;P52298-3;P52298	1;1;1	1;1;1	1;1;1	Nuclear cap-binding protein subunit 2	NCBP2	tr|F8WE41|F8WE41_HUMAN Nuclear cap-binding protein subunit 2 OS=Homo sapiens OX=9606 GN=NCBP2 PE=1 SV=1;sp|P52298-3|NCBP2_HUMAN Isoform 3 of Nuclear cap-binding protein subunit 2 OS=Homo sapiens OX=9606 GN=NCBP2;sp|P52298|NCBP2_HUMAN Nuclear cap-binding pr	3	1	1	1	1	0	0	0	1	0	0	0	1	0	0	0	1	0	0	0	1	0	0	0	1	0	0	0	20.4	20.4	20.4	6.199	54	54;103;156	0.0057184	6.21	20.4	0	0	0	20.4	0	0	0	10253000	4852200	0	0	0	5400900	0	0	0	2	5126600	2426100	0	0	0	2700500	0	0	0	0	0	0	0	0	0	0	0	1	0	0	0	1	0	0	0	2	SDSYVELSQYR				528	7897	TRUE	8200	23450;23451	24937;24938	24937					-1;-1;-1
F8WJN3;Q16630-3;Q16630;Q16630-2	F8WJN3;Q16630-3;Q16630;Q16630-2	5;5;5;5	5;5;5;5	5;5;5;5	Cleavage and polyadenylation specificity factor subunit 6	CPSF6	tr|F8WJN3|F8WJN3_HUMAN Cleavage and polyadenylation specificity factor subunit 6 OS=Homo sapiens OX=9606 GN=CPSF6 PE=1 SV=1;sp|Q16630-3|CPSF6_HUMAN Isoform 3 of Cleavage and polyadenylation specificity factor subunit 6 OS=Homo sapiens OX=9606 GN=CPSF6;sp|Q	4	5	5	5	3	0	2	1	3	0	2	0	3	0	2	1	3	0	2	0	3	0	2	1	3	0	2	0	15.3	15.3	15.3	52.269	478	478;478;551;588	0	59.72	11.1	0	5.2	2.3	10	0	5.2	0	86011000	41804000	0	13123000	4181800	20944000	0	5957800	0	15	3733800	1609100	0	874870	278780	573930	0	397190	0	0	0	13652000	0	0	0	12625000	0	3	0	2	1	3	0	2	0	11	AISSSAISR;AVSDASAGDYGSAIETLVTAISLIK;GFALVGVGSEASSK;QFLSQFEMQSR;TPLSEAEFEEIMNR				529	480;994;3126;7255;9249	True;True;True;True;True	494;1032;3234;7532;9586;9587	1558;3172;3173;3174;9220;9221;21565;21566;21567;27657;27658;27659;27660	1597;3344;3345;3346;9655;9656;22972;22973;22974;29603;29604;29605;29606	1597;3344;9656;22972;29603		153		345	-1;-1;-1;-1
H0YDB2;G0XQ39;Q13586-2;Q13586;E9PNJ4;E9PIQ8	H0YDB2;G0XQ39;Q13586-2;Q13586;E9PNJ4	3;3;3;3;2;1	3;3;3;3;2;1	3;3;3;3;2;1	Stromal interaction molecule 1	STIM1	tr|H0YDB2|H0YDB2_HUMAN Stromal interaction molecule 1 OS=Homo sapiens OX=9606 GN=STIM1 PE=1 SV=2;tr|G0XQ39|G0XQ39_HUMAN STIM1L OS=Homo sapiens OX=9606 GN=STIM1 PE=1 SV=1;sp|Q13586-2|STIM1_HUMAN Isoform 2 of Stromal interaction molecule 1 OS=Homo sapiens OX	6	3	3	3	0	0	1	1	1	0	0	3	0	0	1	1	1	0	0	3	0	0	1	1	1	0	0	3	4.3	4.3	4.3	80.944	716	716;791;540;685;512;139	0	23.238	0	0	2	2	2	0	0	4.3	24857000	0	0	1664300	2726900	5911300	0	0	14555000	34	731090	0	0	48949	80203	173860	0	0	428070	0	0	0	0	0	0	0	0	0	0	1	1	1	0	0	3	6	ALDTVLFGPPLLTR;LSFEAVR;YAEEELEQVR				530	526;5944;10558	True;True;True	542;6132;10933	1667;1668;1669;1670;17656;31669	1735;1736;1737;1738;18699;33780	1735;18699;33780					-1;-1;-1;-1;-1;-1
G3V153;Q14444-2;Q14444;E9PLA9	G3V153;Q14444-2;Q14444;E9PLA9	8;8;8;5	8;8;8;5	8;8;8;5	Caprin-1	CAPRIN1	tr|G3V153|G3V153_HUMAN Caprin-1 OS=Homo sapiens OX=9606 GN=CAPRIN1 PE=1 SV=1;sp|Q14444-2|CAPR1_HUMAN Isoform 2 of Caprin-1 OS=Homo sapiens OX=9606 GN=CAPRIN1;sp|Q14444|CAPR1_HUMAN Caprin-1 OS=Homo sapiens OX=9606 GN=CAPRIN1 PE=1 SV=2;tr|E9PLA9|E9PLA9_HUMAN	4	8	8	8	3	1	2	3	4	2	1	2	3	1	2	3	4	2	1	2	3	1	2	3	4	2	1	2	16.9	16.9	16.9	70.353	628	628;694;709;186	0	52.693	8.3	1.8	3.8	5.7	8.3	3.7	1.8	4	82592000	12413000	2364000	4230900	15880000	29788000	3415500	0	14500000	18	3996300	310280	131330	235050	882230	1442100	189750	0	805550	0	0	0	8178700	0	8004500	0	9482700	3	1	2	3	4	2	1	2	18	LNEQYEHASIHLWDLLEGK;LNQDQLDAVSK;QFMAETQFTSGEK;QGLNGVPILSEEELSLLDEFYK;SFMALSQDIQK;TVLELQYVLDK;TVLELQYVLDKLGDDEVR;YQEVTNNLEFAK				531	5694;5711;7256;7270;7997;9448;9449;10783	True;True;True;True;True;True;True;True	5875;5892;7533;7547;8304;9792;9793;11167	17023;17056;17057;21568;21569;21570;21608;23732;28305;28306;28307;28308;28309;28310;32478;32479;32480;32481	18056;18089;18090;22975;22976;22977;23015;25241;30263;30264;30265;30266;30267;30268;35145;35146;35147;35148	18056;18089;22975;23015;25241;30266;30268;35145		154		36	-1;-1;-1;-1
G3V1B3;M0R181;P46778	G3V1B3;M0R181;P46778	2;2;2	2;2;2	2;2;2	60S ribosomal protein L21	RPL21	tr|G3V1B3|G3V1B3_HUMAN 60S ribosomal protein L21 OS=Homo sapiens OX=9606 GN=RPL21 PE=1 SV=1;tr|M0R181|M0R181_HUMAN 60S ribosomal protein L21 (Fragment) OS=Homo sapiens OX=9606 GN=RPL21 PE=1 SV=1;sp|P46778|RL21_HUMAN 60S ribosomal protein L21 OS=Homo sapien	3	2	2	2	1	0	1	2	1	0	0	0	1	0	1	2	1	0	0	0	1	0	1	2	1	0	0	0	29.9	29.9	29.9	9.8864	87	87;122;160	0	14.283	17.2	0	12.6	29.9	17.2	0	0	0	45838000	17515000	0	3101700	15495000	9726100	0	0	0	5	9167600	3503100	0	620340	3099000	1945200	0	0	0	0	0	0	0	0	0	0	0	1	0	1	2	1	0	0	0	5	HGVVPLATYMR;VYNVTQHAVGIVVNK				532	3773;10487	True;True	3894;10860	11193;11194;31480;31481;31482	11720;11721;33577;33578;33579	11721;33578					-1;-1;-1
G3V1C3;Q9BZZ5-3;Q9BZZ5-2;Q9BZZ5;E9PQK6;Q9BZZ5-1;Q9BZZ5-5;Q9BZZ5-6	G3V1C3;Q9BZZ5-3;Q9BZZ5-2;Q9BZZ5;E9PQK6;Q9BZZ5-1;Q9BZZ5-5;Q9BZZ5-6	2;2;2;2;1;1;1;1	2;2;2;2;1;1;1;1	2;2;2;2;1;1;1;1	Apoptosis inhibitor 5	API5	tr|G3V1C3|G3V1C3_HUMAN Apoptosis inhibitor 5 OS=Homo sapiens OX=9606 GN=API5 PE=1 SV=1;sp|Q9BZZ5-3|API5_HUMAN Isoform 3 of Apoptosis inhibitor 5 OS=Homo sapiens OX=9606 GN=API5;sp|Q9BZZ5-2|API5_HUMAN Isoform 2 of Apoptosis inhibitor 5 OS=Homo sapiens OX=96	8	2	2	2	1	0	2	2	0	0	1	1	1	0	2	2	0	0	1	1	1	0	2	2	0	0	1	1	5.7	5.7	5.7	57.56	510	510;445;504;524;123;438;450;513	0	13.746	2.5	0	5.7	5.7	0	0	3.1	3.1	24603000	6835700	0	2773300	7754600	0	0	1742000	5496900	25	451630	273430	0	110930	178210	0	0	69680	219880	0	0	0	0	0	0	0	0	1	0	2	2	0	0	1	1	7	ELPQFATGENLPR;NYGILADATEQVGQHK				533	2210;6988	True;True	2288;7262	6723;6724;6725;20874;20875;20876;20877	7069;7070;7071;22264;22265;22266;22267	7069;22265					-1;-1;-1;-1;-1;-1;-1;-1
G3V203;H0YHA7;J3QQ67;Q07020-2;Q07020;F8VUA6;F8VYV2;A0A075B7A0	G3V203;H0YHA7;J3QQ67;Q07020-2;Q07020;F8VUA6;F8VYV2;A0A075B7A0	5;5;5;5;5;4;3;3	5;5;5;5;5;4;3;3	5;5;5;5;5;4;3;3	60S ribosomal protein L18	RPL18	tr|G3V203|G3V203_HUMAN 60S ribosomal protein L18 OS=Homo sapiens OX=9606 GN=RPL18 PE=1 SV=1;tr|H0YHA7|H0YHA7_HUMAN 60S ribosomal protein L18 (Fragment) OS=Homo sapiens OX=9606 GN=RPL18 PE=1 SV=1;tr|J3QQ67|J3QQ67_HUMAN 60S ribosomal protein L18 (Fragment) O	8	5	5	5	3	2	1	2	1	2	1	1	3	2	1	2	1	2	1	1	3	2	1	2	1	2	1	1	35.4	35.4	35.4	18.756	164	164;167;190;159;188;130;133;138	0	51.601	20.7	14.6	7.9	14.6	6.1	14.6	7.9	6.7	90872000	15621000	12055000	22340000	16770000	3454600	8289200	5849800	6492200	7	11941000	1684500	1722100	3191400	2395700	493520	1184200	835690	927450	0	15265000	0	0	0	19482000	0	0	3	2	1	1	1	2	0	1	11	GCGTVLLSGPR;ILTFDQLALDSPK;TAVVVGTITDDVR;TNRPPLSLSR;TNSTFNQVVLK				534	3053;4311;8858;9201;9202	True;True;True;True;True	3159;4453;9182;9535;9536	9037;12888;26398;26399;26400;26401;26402;27510;27511;27512;27513;27514;27515	9461;13499;28218;28219;28220;28221;28222;29454;29455;29456;29457;29458;29459	9461;13499;28221;29455;29459					-1;-1;-1;-1;-1;-1;-1;-1
G3V279;P84090	G3V279;P84090	1;1	1;1	1;1	Enhancer of rudimentary homolog	ERH	tr|G3V279|G3V279_HUMAN Enhancer of rudimentary homolog OS=Homo sapiens OX=9606 GN=ERH PE=1 SV=1;sp|P84090|ERH_HUMAN Enhancer of rudimentary homolog OS=Homo sapiens OX=9606 GN=ERH PE=1 SV=1	2	1	1	1	1	1	1	1	1	1	1	1	1	1	1	1	1	1	1	1	1	1	1	1	1	1	1	1	15.5	15.5	15.5	8.2033	71	71;104	0	66.885	15.5	15.5	15.5	15.5	15.5	15.5	15.5	15.5	61868000	5209600	1263800	11058000	12191000	6603800	3980900	4506100	17054000	4	15467000	1302400	315950	2764500	3047800	1651000	995220	1126500	4263600	0	0	0	0	0	0	0	0	1	1	1	1	1	1	1	1	8	SHTILLVQPTK				535	8112	TRUE	8423	24078;24079;24080;24081;24082;24083;24084;24085	25628;25629;25630;25631;25632;25633;25634;25635	25634					-1;-1
G3V4P8;P60983;M0QYG8;M0R1D2;M0R0C1;M0QYJ8;O60234	G3V4P8;P60983;M0QYG8;M0R1D2;M0R0C1;M0QYJ8;O60234	2;2;1;1;1;1;1	2;2;1;1;1;1;1	2;2;1;1;1;1;1	Glia maturation factor beta;Glia maturation factor gamma	GMFB;GMFG	tr|G3V4P8|G3V4P8_HUMAN Glia maturation factor beta (Fragment) OS=Homo sapiens OX=9606 GN=GMFB PE=1 SV=1;sp|P60983|GMFB_HUMAN Glia maturation factor beta OS=Homo sapiens OX=9606 GN=GMFB PE=1 SV=2;tr|M0QYG8|M0QYG8_HUMAN Glia maturation factor gamma OS=Homo s	7	2	2	2	0	0	0	1	1	0	0	0	0	0	0	1	1	0	0	0	0	0	0	1	1	0	0	0	7.3	7.3	7.3	17.512	150	150;142;93;101;109;138;142	0	12.099	0	0	0	6	7.3	0	0	0	19417000	0	0	0	1152200	18264000	0	0	0	10	1941700	0	0	0	115220	1826400	0	0	0	0	0	0	0	0	0	0	0	0	0	0	1	1	0	0	0	2	LVQTAELTK;NKLVQTAELTK				536	6170;6684	True;True	6362;6947	18253;19906	19316;21224	19316;21224					-1;-1;-1;-1;-1;-1;-1
H0YJS4;G3V4T5;P05198	H0YJS4;G3V4T5;P05198	2;2;2	2;2;2	2;2;2	Eukaryotic translation initiation factor 2 subunit 1	EIF2S1	tr|H0YJS4|H0YJS4_HUMAN Eukaryotic translation initiation factor 2 subunit 1 (Fragment) OS=Homo sapiens OX=9606 GN=EIF2S1 PE=1 SV=1;tr|G3V4T5|G3V4T5_HUMAN Eukaryotic translation initiation factor 2 subunit 1 (Fragment) OS=Homo sapiens OX=9606 GN=EIF2S1 PE=1	3	2	2	2	1	0	0	1	0	0	0	2	1	0	0	1	0	0	0	2	1	0	0	1	0	0	0	2	9.1	9.1	9.1	28.865	252	252;273;315	0	11.44	3.2	0	0	6	0	0	0	9.1	12337000	1627200	0	0	2284000	0	0	0	8425300	18	685370	90402	0	0	126890	0	0	0	468070	0	0	0	0	0	0	0	0	1	0	0	1	0	0	0	2	4	INLIAPPR;TEGLSVLSQAMAVIK				537	4353;8921	True;True	4498;9247	13003;13004;26566;26567	13614;13615;28390;28391	13614;28391					-1;-1;-1
G3XAC6;Q14498-3;Q14498-2;Q14498;A0A0U1RQH7;H0Y4X3;Q5QP23;A0A0U1RQW2;Q5QP22;F8WF24;F2Z3E6;F2Z2Z5;A0A087X122;F8WF73;A8MYG5	G3XAC6;Q14498-3;Q14498-2;Q14498;A0A0U1RQH7;H0Y4X3;Q5QP23	7;7;7;7;6;5;4;3;2;1;1;1;1;1;1	7;7;7;7;6;5;4;3;2;1;1;1;1;1;1	7;7;7;7;6;5;4;3;2;1;1;1;1;1;1	RNA-binding protein 39	RBM39	tr|G3XAC6|G3XAC6_HUMAN RNA-binding protein 39 OS=Homo sapiens OX=9606 GN=RBM39 PE=1 SV=1;sp|Q14498-3|RBM39_HUMAN Isoform 3 of RNA-binding protein 39 OS=Homo sapiens OX=9606 GN=RBM39;sp|Q14498-2|RBM39_HUMAN Isoform 2 of RNA-binding protein 39 OS=Homo sapien	15	7	7	7	4	1	4	5	4	3	1	4	4	1	4	5	4	3	1	4	4	1	4	5	4	3	1	4	25.1	25.1	25.1	48.023	423	423;508;524;530;245;336;231;163;193;39;40;47;59;62;95	0	56.738	12.5	2.4	11.8	15.6	13.9	10.2	3.5	12.3	118670000	22490000	3340200	14151000	18776000	22317000	8544800	3625900	25421000	20	5761500	1124500	167010	707550	938810	944050	427240	181300	1271100	10068000	0	11282000	9042200	10112000	18645000	0	15685000	4	0	4	5	4	3	1	4	25	ADDIDIEAMLEAPYKK;DLEEFFSTVGK;GIAYVEFVDVSSVPLAIGLTGQR;IESIQLMMDSETGR;TDASSASSFLDSDELER;TGIDLGTTGR;VLGVPIIVQASQAEK				538	140;1385;3254;4030;8866;8993;10021	True;True;True;True;True;True;True	141;1433;3364;4160;9190;9319;10384	416;417;4351;4352;4353;4354;4355;4356;9639;11954;11955;26419;26420;26761;26762;26763;26764;26765;26766;30088;30089;30090;30091;30092;30093;30094	418;419;4581;4582;4583;4584;4585;4586;10095;12508;12509;28239;28240;28586;28587;28588;28589;28590;28591;32139;32140;32141;32142;32143;32144;32145	418;4581;10095;12508;28240;28587;32143					-1;-1;-1;-1;-1;-1;-1;-1;-1;-1;-1;-1;-1;-1;-1
G3XAI9;Q5BKY9;Q8N9E0;Q5BKY9-2	G3XAI9;Q5BKY9;Q8N9E0;Q5BKY9-2	2;2;2;1	2;2;2;1	2;2;2;1	Protein FAM133B;Protein FAM133A	FAM133B;FAM133A	tr|G3XAI9|G3XAI9_HUMAN Protein FAM133B OS=Homo sapiens OX=9606 GN=FAM133B PE=1 SV=1;sp|Q5BKY9|F133B_HUMAN Protein FAM133B OS=Homo sapiens OX=9606 GN=FAM133B PE=1 SV=1;sp|Q8N9E0|F133A_HUMAN Protein FAM133A OS=Homo sapiens OX=9606 GN=FAM133A PE=1 SV=1;sp|Q5B	4	2	2	2	0	1	1	1	0	1	0	2	0	1	1	1	0	1	0	2	0	1	1	1	0	1	0	2	18.1	18.1	18.1	12.41	105	105;247;248;237	0	13.902	0	7.6	10.5	10.5	0	7.6	0	18.1	87776000	0	28257000	10709000	9714500	0	17695000	0	21400000	5	17555000	0	5651400	2141800	1942900	0	3539000	0	4280000	0	0	0	0	0	0	0	0	0	1	1	1	0	1	0	2	6	ALAEFEEK;VAYMNPIAMAR				539	509;9603	True;True	524;9955	1624;1625;1626;28770;28771;28772	1692;1693;1694;30773;30774;30775	1694;30775					-1;-1;-1;-1
G3XAM7;P35221-3;P35221;P35221-2	G3XAM7;P35221-3;P35221;P35221-2	2;2;2;2	2;2;2;2	2;2;2;2	Catenin alpha-1	CTNNA1	tr|G3XAM7|G3XAM7_HUMAN Catenin (Cadherin-associated protein), alpha 1, 102kDa, isoform CRA_a OS=Homo sapiens OX=9606 GN=CTNNA1 PE=1 SV=1;sp|P35221-3|CTNA1_HUMAN Isoform 3 of Catenin alpha-1 OS=Homo sapiens OX=9606 GN=CTNNA1;sp|P35221|CTNA1_HUMAN Catenin al	4	2	2	2	1	0	1	1	0	0	0	1	1	0	1	1	0	0	0	1	1	0	1	1	0	0	0	1	5.8	5.8	5.8	92.721	841	841;536;906;930	0	15.639	3.4	0	2.4	2.4	0	0	0	2.4	12811000	4842400	0	2202300	2695400	0	0	0	3071300	43	297940	112620	0	51216	62683	0	0	0	71425	0	0	0	0	0	0	0	0	1	0	1	1	0	0	0	1	4	VIHVVTSEMDNYEPGVYTEK;VLTDAVDDITSIDDFLAVSENHILEDVNK				540	9903;10098	True;True	10263;10462	29767;29768;29769;30314	31809;31810;31811;32371	31811;32371					-1;-1;-1;-1
H7C2I4;G5E9D5;Q9BQ52-2;Q9BQ52-4;Q9BQ52	H7C2I4;G5E9D5;Q9BQ52-2;Q9BQ52-4;Q9BQ52	1;1;1;1;1	1;1;1;1;1	1;1;1;1;1	Zinc phosphodiesterase ELAC protein 2	ELAC2	tr|H7C2I4|H7C2I4_HUMAN Zinc phosphodiesterase ELAC protein 2 (Fragment) OS=Homo sapiens OX=9606 GN=ELAC2 PE=1 SV=1;tr|G5E9D5|G5E9D5_HUMAN ElaC homolog protein 2 OS=Homo sapiens OX=9606 GN=ELAC2 PE=1 SV=1;sp|Q9BQ52-2|RNZ2_HUMAN Isoform 2 of Zinc phosphodies	5	1	1	1	0	0	0	1	0	0	1	0	0	0	0	1	0	0	1	0	0	0	0	1	0	0	1	0	7.3	7.3	7.3	31.735	286	286;807;501;786;826	0.0071073	6.1737	0	0	0	7.3	0	0	7.3	0	9885200	0	0	0	6989700	0	0	2895500	0	13	760400	0	0	0	537670	0	0	222730	0	0	0	0	0	0	0	0	0	0	0	0	1	0	0	1	0	2	ADAPVALVVHMAPASVLVDSR				541	138	TRUE	139	413;414	415;416	416					-1;-1;-1;-1;-1
X6RM00;G8JLD3;X6RLX0;Q8IUD2-5;Q8IUD2-4;Q8IUD2-2;Q8IUD2-3;Q8IUD2	X6RM00;G8JLD3;X6RLX0;Q8IUD2-5;Q8IUD2-4;Q8IUD2-2;Q8IUD2-3;Q8IUD2	1;1;1;1;1;1;1;1	1;1;1;1;1;1;1;1	1;1;1;1;1;1;1;1	ELKS/Rab6-interacting/CAST family member 1	ERC1	tr|X6RM00|X6RM00_HUMAN ELKS/Rab6-interacting/CAST family member 1 OS=Homo sapiens OX=9606 GN=ERC1 PE=1 SV=1;tr|G8JLD3|G8JLD3_HUMAN ELKS/Rab6-interacting/CAST family member 1 OS=Homo sapiens OX=9606 GN=ERC1 PE=1 SV=1;tr|X6RLX0|X6RLX0_HUMAN ELKS/Rab6-interac	8	1	1	1	1	0	0	0	0	0	0	0	1	0	0	0	0	0	0	0	1	0	0	0	0	0	0	0	2.6	2.6	2.6	111.97	976	976;1086;1120;720;948;992;1088;1116	0.0015314	6.7653	2.6	0	0	0	0	0	0	0	5382200	5382200	0	0	0	0	0	0	0	49	109840	109840	0	0	0	0	0	0	0	0	0	0	0	0	0	0	0	1	0	0	0	0	0	0	0	1	SLQADTTNTDTALTTLEEALAEKER				542	8291	TRUE	8606	24656	26263	26263					-1;-1;-1;-1;-1;-1;-1;-1
Q2L6G8;G8JLG2;Q15517	Q2L6G8;G8JLG2;Q15517	4;4;4	4;4;4	4;4;4	Corneodesmosin	CDSN	tr|Q2L6G8|Q2L6G8_HUMAN Corneodesmosin OS=Homo sapiens OX=9606 GN=CDSN PE=1 SV=1;tr|G8JLG2|G8JLG2_HUMAN Corneodesmosin OS=Homo sapiens OX=9606 GN=CDSN PE=1 SV=1;sp|Q15517|CDSN_HUMAN Corneodesmosin OS=Homo sapiens OX=9606 GN=CDSN PE=1 SV=3	3	4	4	4	1	1	0	0	4	1	0	0	1	1	0	0	4	1	0	0	1	1	0	0	4	1	0	0	14.2	14.2	14.2	51.539	529	529;529;529	0	32.091	3.4	3.4	0	0	14.2	3.4	0	0	100130000	6467000	7918600	0	0	83485000	2263000	0	0	15	4644200	431130	527910	0	0	3534300	150870	0	0	0	0	0	0	0	0	0	0	1	1	0	0	6	1	0	0	9	GSPGVPSFAAGPPISEGK;IILQPCGSK;IYPVGYFTK;YFSSNPIIPSQSAASSAIAFQPVGTGGVQLCGGGSTGSK				543	3570;4158;4672;10639	True;True;True;True	3687;4291;4829;11017	10581;10582;10583;10584;12391;14014;32077;32078	11063;11064;11065;11066;11067;12966;14876;34741;34742	11067;12966;14876;34741					-1;-1;-1
H0Y3N9;Q9UPP1-5;Q9UPP1-4;Q9UPP1-3;Q9UPP1-2;Q9UPP1	H0Y3N9;Q9UPP1-5;Q9UPP1-4;Q9UPP1-3;Q9UPP1-2;Q9UPP1	2;2;2;2;2;2	2;2;2;2;2;2	2;2;2;2;2;2	Histone lysine demethylase PHF8	PHF8	tr|H0Y3N9|H0Y3N9_HUMAN Histone lysine demethylase PHF8 (Fragment) OS=Homo sapiens OX=9606 GN=PHF8 PE=1 SV=1;sp|Q9UPP1-5|PHF8_HUMAN Isoform 5 of Histone lysine demethylase PHF8 OS=Homo sapiens OX=9606 GN=PHF8;sp|Q9UPP1-4|PHF8_HUMAN Isoform 4 of Histone lysi	6	2	2	2	0	0	0	0	1	0	0	1	0	0	0	0	1	0	0	1	0	0	0	0	1	0	0	1	2.3	2.3	2.3	105.85	953	953;878;948;959;1024;1060	0	14.976	0	0	0	0	1.4	0	0	0.9	4736000	0	0	0	0	2737000	0	0	1999000	38	124630	0	0	0	0	72027	0	0	52606	0	0	0	0	0	0	0	0	0	0	0	0	1	0	0	1	2	LSNLVETPK;VLNVISLEFSDTR				544	5980;10061	True;True	6168;10424	17748;30212	18794;32264	18794;32264					-1;-1;-1;-1;-1;-1
H0Y612;Q9UPN9;Q9UPN9-2	H0Y612;Q9UPN9;Q9UPN9-2	5;5;4	5;5;4	5;5;4	E3 ubiquitin-protein ligase TRIM33	TRIM33	tr|H0Y612|H0Y612_HUMAN E3 ubiquitin-protein ligase TRIM33 (Fragment) OS=Homo sapiens OX=9606 GN=TRIM33 PE=1 SV=1;sp|Q9UPN9|TRI33_HUMAN E3 ubiquitin-protein ligase TRIM33 OS=Homo sapiens OX=9606 GN=TRIM33 PE=1 SV=3;sp|Q9UPN9-2|TRI33_HUMAN Isoform Beta of E3	3	5	5	5	1	0	2	0	1	0	1	2	1	0	2	0	1	0	1	2	1	0	2	0	1	0	1	2	6.8	6.8	6.8	98.891	888	888;1127;1110	0	31.856	1.5	0	3	0	1.5	0	1.2	2.5	20450000	3528900	0	5335500	0	2372500	0	1435100	7778200	44	330660	80202	0	121260	0	53921	0	32617	176780	0	0	0	0	0	0	0	0	1	0	1	0	1	0	1	1	5	AVALYFEDK;LLQQQNDITGLSR;SLLQQLENVTK;VAIFTLINEINKK;VVQVYADTQEINLK				545	938;5616;8266;9554;10450	True;True;True;True;True	973;5790;8580;9905;10822	3013;16746;16747;24572;28590;28591;31388	3172;17757;17758;26162;30555;30556;33484	3172;17758;26162;30556;33484					-1;-1;-1
H3BR27;H0Y6E7;H3BT71;P38159-3;P38159;P38159-2;H3BNC1;A0A1B0GUK8;Q96E39;O75526;Q8N7X1	H3BR27;H0Y6E7;H3BT71;P38159-3;P38159;P38159-2;H3BNC1;A0A1B0GUK8;Q96E39;O75526	4;4;4;4;4;3;2;2;2;2;1	4;4;4;4;4;3;2;2;2;2;1	4;4;4;4;4;3;2;2;2;2;1	RNA-binding motif protein, X chromosome;RNA-binding motif protein, X chromosome, N-terminally processed;RNA binding motif protein, X-linked-like-1;RNA-binding motif protein, X-linked-like-2	RBMX;RBMXL1;RBMXL2	tr|H3BR27|H3BR27_HUMAN RNA-binding motif protein, X chromosome OS=Homo sapiens OX=9606 GN=RBMX PE=1 SV=1;tr|H0Y6E7|H0Y6E7_HUMAN RNA-binding motif protein, X chromosome (Fragment) OS=Homo sapiens OX=9606 GN=RBMX PE=1 SV=2;tr|H3BT71|H3BT71_HUMAN RNA-binding	11	4	4	4	1	0	2	0	2	2	2	2	1	0	2	0	2	2	2	2	1	0	2	0	2	2	2	2	55.1	55.1	55.1	8.6098	78	78;292;296;196;391;378;37;158;390;392;1067	0	25.524	16.7	0	26.9	0	34.6	26.9	26.9	26.9	41429000	3677900	0	7027200	0	16039000	3986800	3740200	6958200	4	10357000	919470	0	1756800	0	4009800	996690	935050	1739600	0	0	7784000	0	0	0	7612600	0	1	0	2	0	2	2	2	2	11	ALEAVFGK;GFAFVTFESPADAK;IVEVLLMK;LFIGGLNTETNEK				546	529;3125;4611;5191	True;True;True;True	545;3233;4766;4767;5361	1675;1676;9219;13861;13862;15487;15488;15489;15490;15491;15492	1743;1744;9654;14722;14723;16448;16449;16450;16451;16452;16453	1744;9654;14723;16452		155		40	-1;-1;-1;-1;-1;-1;-1;-1;-1;-1;-1
H0Y6I0;Q13439-3;Q13439-4;Q13439;Q13439-5;C9JHJ5;A0A087WTW2;E7EVX2	H0Y6I0;Q13439-3;Q13439-4;Q13439;Q13439-5	6;6;6;6;6;2;1;1	6;6;6;6;6;2;1;1	6;6;6;6;6;2;1;1	Golgin subfamily A member 4	GOLGA4	tr|H0Y6I0|H0Y6I0_HUMAN Golgin subfamily A member 4 (Fragment) OS=Homo sapiens OX=9606 GN=GOLGA4 PE=1 SV=1;sp|Q13439-3|GOGA4_HUMAN Isoform 3 of Golgin subfamily A member 4 OS=Homo sapiens OX=9606 GN=GOLGA4;sp|Q13439-4|GOGA4_HUMAN Isoform 4 of Golgin subfami	8	6	6	6	0	0	1	3	0	0	0	5	0	0	1	3	0	0	0	5	0	0	1	3	0	0	0	5	3.2	3.2	3.2	246.6	2099	2099;2223;2228;2230;2243;585;218;445	0	37.06	0	0	0.5	1.8	0	0	0	2.6	23019000	0	0	2070000	7877600	0	0	0	13071000	132	174380	0	0	15682	59679	0	0	0	99023	0	0	0	3795800	0	0	0	4216000	0	0	1	3	0	0	0	5	9	DQINQLELLLK;ENTFLQEQLVELK;ILELESSLEK;ILTLENQVYSMK;SVESSQSETLIVPR;TLETLQQR				547	1539;2309;4244;4313;8695;9119	True;True;True;True;True;True	1598;2387;4382;4455;9014;9447	4778;4779;4780;6991;12658;12895;25904;25905;27199	5024;5025;5026;7339;13259;13506;27707;27708;29087	5024;7339;13259;13506;27707;29087					-1;-1;-1;-1;-1;-1;-1;-1
H0Y8C6;O00410;O00410-3;O00410-2;C9J875;C9JQT6;C9JZD8;E7ETV8;E7ESZ1;E7EWK4;E7EX05;E7EV12;E7EQT5;E7ETV3	H0Y8C6;O00410;O00410-3;O00410-2	3;3;3;2;1;1;1;1;1;1;1;1;1;1	3;3;3;2;1;1;1;1;1;1;1;1;1;1	3;3;3;2;1;1;1;1;1;1;1;1;1;1	Importin-5	IPO5	tr|H0Y8C6|H0Y8C6_HUMAN Importin-5 (Fragment) OS=Homo sapiens OX=9606 GN=IPO5 PE=1 SV=1;sp|O00410|IPO5_HUMAN Importin-5 OS=Homo sapiens OX=9606 GN=IPO5 PE=1 SV=4;sp|O00410-3|IPO5_HUMAN Isoform 3 of Importin-5 OS=Homo sapiens OX=9606 GN=IPO5;sp|O00410-2|IPO5	14	3	3	3	2	0	2	1	1	0	0	0	2	0	2	1	1	0	0	0	2	0	2	1	1	0	0	0	3.6	3.6	3.6	123.75	1099	1099;1097;1115;1037;57;70;74;80;88;99;101;124;126;170	0	18.478	2.6	0	2.8	1.8	1.8	0	0	0	30613000	6233600	0	17733000	4994600	1651400	0	0	0	56	331960	66636	0	265320	89189	29490	0	0	0	0	0	0	0	0	0	0	0	1	0	1	1	1	0	0	0	4	ITFLLQAIR;LVLEQVVTSIASVADTAEEK;SLVEIADTVPK				549	4552;6137;8318	True;True;True	4705;6328;8633	13682;18136;18137;18138;18139;24729	14538;19196;19197;19198;19199;26336	14538;19197;26336					-1;-1;-1;-1;-1;-1;-1;-1;-1;-1;-1;-1;-1;-1
H0Y8E6;P49736	H0Y8E6;P49736	3;3	3;3	3;3	DNA replication licensing factor MCM2	MCM2	tr|H0Y8E6|H0Y8E6_HUMAN DNA replication licensing factor MCM2 (Fragment) OS=Homo sapiens OX=9606 GN=MCM2 PE=1 SV=1;sp|P49736|MCM2_HUMAN DNA replication licensing factor MCM2 OS=Homo sapiens OX=9606 GN=MCM2 PE=1 SV=4	2	3	3	3	0	0	0	2	0	0	0	3	0	0	0	2	0	0	0	3	0	0	0	2	0	0	0	3	5.4	5.4	5.4	93.998	836	836;904	0	17.814	0	0	0	3.8	0	0	0	5.4	15709000	0	0	0	5756300	0	0	0	9952700	42	328980	0	0	0	137050	0	0	0	191930	0	0	0	0	0	0	0	0	0	0	0	2	0	0	0	3	5	ESMATGSIPITVR;VAVGELTDEDVK;YDPSLTFSENVDLTEPIISR				550	2394;9596;10593	True;True;True	2473;9948;10971	7187;28748;28749;31791;31792	7540;30751;30752;33912;33913	7540;30751;33912					-1;-1
H0Y8U4;P35251-2;P35251	H0Y8U4;P35251-2;P35251	1;1;1	1;1;1	1;1;1	Replication factor C subunit 1	RFC1	tr|H0Y8U4|H0Y8U4_HUMAN Replication factor C subunit 1 (Fragment) OS=Homo sapiens OX=9606 GN=RFC1 PE=1 SV=1;sp|P35251-2|RFC1_HUMAN Isoform 2 of Replication factor C subunit 1 OS=Homo sapiens OX=9606 GN=RFC1;sp|P35251|RFC1_HUMAN Replication factor C subunit	3	1	1	1	0	0	0	0	1	0	0	0	0	0	0	0	1	0	0	0	0	0	0	0	1	0	0	0	6.4	6.4	6.4	20.341	187	187;1147;1148	0.00079491	7.5266	0	0	0	0	6.4	0	0	0	3595900	0	0	0	0	3595900	0	0	0	10	359590	0	0	0	0	359590	0	0	0	0	0	0	0	0	0	0	0	0	0	0	0	1	0	0	0	1	IIDEDGLLNLIR				551	4141	TRUE	4274	12332	12906	12906					-1;-1;-1
H0Y8X4;O43598;O43598-2	H0Y8X4;O43598;O43598-2	2;2;1	2;2;1	2;2;1	2-deoxynucleoside 5-phosphate N-hydrolase 1	DNPH1	tr|H0Y8X4|H0Y8X4_HUMAN 2-deoxynucleoside 5-phosphate N-hydrolase 1 (Fragment) OS=Homo sapiens OX=9606 GN=DNPH1 PE=1 SV=1;sp|O43598|DNPH1_HUMAN 2-deoxynucleoside 5-phosphate N-hydrolase 1 OS=Homo sapiens OX=9606 GN=DNPH1 PE=1 SV=1;sp|O43598-2|DNPH1_HUMA	3	2	2	2	0	0	0	2	0	0	0	0	0	0	0	2	0	0	0	0	0	0	0	2	0	0	0	0	9.9	9.9	9.9	25.868	243	243;174;148	0	12.26	0	0	0	9.9	0	0	0	0	3973800	0	0	0	3973800	0	0	0	0	12	331150	0	0	0	331150	0	0	0	0	0	0	0	0	0	0	0	0	0	0	0	2	0	0	0	0	2	FGTVLTEHVAAAELGAR;VLSAMIR				552	2711;10086	True;True	2803;10450	8117;30284	8491;32341	8491;32341					-1;-1;-1
H0Y9V5;Q7LBC6	H0Y9V5;Q7LBC6	2;2	2;2	2;2	Lysine-specific demethylase 3B	KDM3B	tr|H0Y9V5|H0Y9V5_HUMAN Lysine-specific demethylase 3B (Fragment) OS=Homo sapiens OX=9606 GN=KDM3B PE=1 SV=1;sp|Q7LBC6|KDM3B_HUMAN Lysine-specific demethylase 3B OS=Homo sapiens OX=9606 GN=KDM3B PE=1 SV=2	2	2	2	2	0	0	1	1	1	0	0	0	0	0	1	1	1	0	0	0	0	0	1	1	1	0	0	0	10.2	10.2	10.2	30.339	274	274;1761	0	12.087	0	0	4.7	5.5	5.5	0	0	0	9532100	0	0	2366000	2394800	4771300	0	0	0	16	595760	0	0	147870	149680	298210	0	0	0	0	0	0	0	0	0	0	0	0	0	0	1	1	0	0	0	2	LGLGSVVPVEYLLDR;LMEVSVTESGEIK				553	5284;5674	True;True	5455;5852	15801;15802;16939	16787;16788;17965	16787;17965					-1;-1
H0YC04;P21281	H0YC04;P21281	1;1	1;1	1;1	V-type proton ATPase subunit B, brain isoform	ATP6V1B2	tr|H0YC04|H0YC04_HUMAN V-type proton ATPase subunit B, brain isoform (Fragment) OS=Homo sapiens OX=9606 GN=ATP6V1B2 PE=1 SV=1;sp|P21281|VATB2_HUMAN V-type proton ATPase subunit B, brain isoform OS=Homo sapiens OX=9606 GN=ATP6V1B2 PE=1 SV=3	2	1	1	1	0	0	1	1	0	0	0	1	0	0	1	1	0	0	0	1	0	0	1	1	0	0	0	1	7.5	7.5	7.5	21.003	199	199;511	0.0015373	6.7916	0	0	7.5	7.5	0	0	0	7.5	5767900	0	0	1456100	2039300	0	0	0	2272500	12	480660	0	0	121340	169940	0	0	0	189380	0	0	0	0	0	0	0	0	0	0	1	1	0	0	0	1	3	AVVQVFEGTSGIDAK				554	1014	TRUE	1052	3243;3244;3245	3415;3416;3417	3416					-1;-1
H0YC42;P55327-2;P55327-4;P55327;P55327-7;P55327-5;P55327-6;P55327-3;E5RFR7;H0YC44;P55327-8	H0YC42;P55327-2;P55327-4;P55327;P55327-7;P55327-5;P55327-6;P55327-3;E5RFR7;H0YC44;P55327-8	2;2;2;2;2;2;2;2;1;1;1	2;2;2;2;2;2;2;2;1;1;1	2;2;2;2;2;2;2;2;1;1;1	Tumor protein D52	TPD52	tr|H0YC42|H0YC42_HUMAN Uncharacterized protein OS=Homo sapiens OX=9606 PE=1 SV=2;sp|P55327-2|TPD52_HUMAN Isoform 2 of Tumor protein D52 OS=Homo sapiens OX=9606 GN=TPD52;sp|P55327-4|TPD52_HUMAN Isoform 4 of Tumor protein D52 OS=Homo sapiens OX=9606 GN=TPD52	11	2	2	2	2	0	0	0	1	0	0	0	2	0	0	0	1	0	0	0	2	0	0	0	1	0	0	0	16.2	16.2	16.2	31.17	278	278;184;207;224;233;238;247;248;111;148;151	0	12.686	16.2	0	0	0	5	0	0	0	14673000	11899000	0	0	0	2774500	0	0	0	13	213430	915290	0	0	0	213430	0	0	0	0	0	0	0	0	0	0	0	2	0	0	0	0	0	0	0	2	ASAAFSSVGSVITK;TDPVPEEGEDVAATISATETLSEEEQEELRR				555	802;8892	True;True	835;9218	2569;2570;26481	2694;2695;28302	2695;28302					-1;-1;-1;-1;-1;-1;-1;-1;-1;-1;-1
H0YDT6;O00303;A0A1W2PP79;A0A7I2YQA0;A0A7I2V4S2	H0YDT6;O00303	5;5;2;2;1	5;5;2;2;1	5;5;2;2;1	Eukaryotic translation initiation factor 3 subunit F	EIF3F	tr|H0YDT6|H0YDT6_HUMAN Eukaryotic translation initiation factor 3 subunit F OS=Homo sapiens OX=9606 GN=EIF3F PE=1 SV=2;sp|O00303|EIF3F_HUMAN Eukaryotic translation initiation factor 3 subunit F OS=Homo sapiens OX=9606 GN=EIF3F PE=1 SV=1	5	5	5	5	3	0	3	3	1	0	1	2	3	0	3	3	1	0	1	2	3	0	3	3	1	0	1	2	20.6	20.6	20.6	37.749	359	359;357;172;218;124	0	46.41	14.2	0	11.1	11.1	4.7	0	3.1	6.4	69275000	14555000	0	14218000	19244000	2952100	0	3144400	15163000	15	4107700	459640	0	947840	1282900	196800	0	209630	1010800	0	0	11493000	16696000	0	0	0	12558000	3	0	3	3	1	0	1	2	13	IQDALSTVLQYAEDVLSGK;LHPVILASIVDSYER;TMGVMFTPLTVK;VIGLSSDLQQVGGASAR;VIGTLLGTVDK				556	4409;5342;9179;9900;9902	True;True;True;True;True	4556;5514;9509;10260;10262	13239;15953;27428;27429;27430;29758;29759;29760;29761;29763;29764;29765;29766	14082;16943;29361;29362;29363;31800;31801;31802;31803;31805;31806;31807;31808	14082;16943;29361;31801;31808					-1;-1;-1;-1;-1
H0YE03;H7C3G7;Q2TBE0-3;Q2TBE0-2;Q2TBE0	H0YE03;H7C3G7;Q2TBE0-3;Q2TBE0-2;Q2TBE0	1;1;1;1;1	1;1;1;1;1	1;1;1;1;1	CWF19-like protein 2	CWF19L2	tr|H0YE03|H0YE03_HUMAN CWF19-like protein 2 (Fragment) OS=Homo sapiens OX=9606 GN=CWF19L2 PE=1 SV=1;tr|H7C3G7|H7C3G7_HUMAN CWF19-like protein 2 (Fragment) OS=Homo sapiens OX=9606 GN=CWF19L2 PE=1 SV=1;sp|Q2TBE0-3|C19L2_HUMAN Isoform 3 of CWF19-like protein	5	1	1	1	0	0	0	0	1	0	0	0	0	0	0	0	1	0	0	0	0	0	0	0	1	0	0	0	2.9	2.9	2.9	63.569	553	553;623;672;742;894	0.0022371	6.5589	0	0	0	0	2.9	0	0	0	3517600	0	0	0	0	3517600	0	0	0	30	117250	0	0	0	0	117250	0	0	0	0	0	0	0	0	0	0	0	0	0	0	0	1	0	0	0	1	KSGVENEDQQEVILVR				557	4868	TRUE	5031	14507	15397	15397					-1;-1;-1;-1;-1
H0YEJ9;H0YE88;P28347-2;P28347;E9PKB7	H0YEJ9;H0YE88;P28347-2;P28347;E9PKB7	2;2;2;2;1	2;2;2;2;1	1;1;1;1;1	Transcriptional enhancer factor TEF-1	TEAD1	tr|H0YEJ9|H0YEJ9_HUMAN Transcriptional enhancer factor TEF-1 OS=Homo sapiens OX=9606 GN=TEAD1 PE=1 SV=2;tr|H0YE88|H0YE88_HUMAN Transcriptional enhancer factor TEF-1 OS=Homo sapiens OX=9606 GN=TEAD1 PE=1 SV=1;sp|P28347-2|TEAD1_HUMAN Isoform 2 of Transcripti	5	2	2	1	2	0	1	1	0	0	0	0	2	0	1	1	0	0	0	0	1	0	0	0	0	0	0	0	5.4	5.4	3.3	41.157	368	368;426;357;426;330	0.00082781	11.052	5.4	0	2.2	2.2	0	0	0	0	6512700	4020700	0	0	2492000	0	0	0	0	13	500970	309280	0	0	191690	0	0	0	0	0	0	0	0	0	0	0	0	2	0	1	1	0	0	0	0	4	IILSDEGK;LVEFSAFLEQQR				558	4159;6112	True;True	4292;6303	12392;12393;12394;18076	12967;12968;12969;19136	12967;19136					-1;-1;-1;-1;-1
Q14671-3;Q14671;Q14671-2;Q5T1Z4;H0YEH2;Q5T1Z8;Q14671-4;E9PR38;E9PM68;H0YDK8;E9PL65;E9PMX1;A0A0C4DG68;Q8TB72-2;Q8TB72-4;Q8TB72;Q8TB72-3	Q14671-3;Q14671;Q14671-2;Q5T1Z4;H0YEH2;Q5T1Z8;Q14671-4;E9PR38	4;4;4;4;4;4;3;3;1;1;1;1;1;1;1;1;1	4;4;4;4;4;4;3;3;1;1;1;1;1;1;1;1;1	4;4;4;4;4;4;3;3;1;1;1;1;1;1;1;1;1	Pumilio homolog 1	PUM1	sp|Q14671-3|PUM1_HUMAN Isoform 3 of Pumilio homolog 1 OS=Homo sapiens OX=9606 GN=PUM1;sp|Q14671|PUM1_HUMAN Pumilio homolog 1 OS=Homo sapiens OX=9606 GN=PUM1 PE=1 SV=3;sp|Q14671-2|PUM1_HUMAN Isoform 2 of Pumilio homolog 1 OS=Homo sapiens OX=9606 GN=PUM1;tr|	17	4	4	4	0	0	2	3	0	0	0	2	0	0	2	3	0	0	0	2	0	0	2	3	0	0	0	2	5.1	5.1	5.1	126.68	1188	1188;1186;1162;1189;1125;1224;1127;944;94;900;96;124;876;987;1008;1066;1064	0	25.959	0	0	2.5	4.1	0	0	0	2	26345000	0	0	5245600	14040000	0	0	0	7059300	39	312450	0	0	66676	64766	0	0	0	181010	0	0	5643300	7589200	0	0	0	0	0	0	2	3	0	0	0	2	7	DSAWGTSDHSVSQPIMVQR;SMDELNHDFQALALEGR;SQDDAMVDYFFQR;YISAAPGAEAK				559	1578;8341;8445;10696	True;True;True;True	1638;8656;8761;11075	4908;24812;24813;25100;25101;25102;32249	5165;26424;26425;26719;26720;26721;34914	5165;26425;26721;34914					-1;-1;-1;-1;-1;-1;-1;-1;-1;-1;-1;-1;-1;-1;-1;-1;-1
H0YFD6;P40939;A0A2R8Y4F5;A0A2R8Y688;A0A2R8YG21	H0YFD6;P40939;A0A2R8Y4F5	8;8;6;2;2	8;8;6;2;2	8;8;6;2;2	Trifunctional enzyme subunit alpha, mitochondrial;Long-chain enoyl-CoA hydratase;Long chain 3-hydroxyacyl-CoA dehydrogenase	HADHA	tr|H0YFD6|H0YFD6_HUMAN Enoyl-CoA hydratase OS=Homo sapiens OX=9606 GN=HADHA PE=1 SV=2;sp|P40939|ECHA_HUMAN Trifunctional enzyme subunit alpha, mitochondrial OS=Homo sapiens OX=9606 GN=HADHA PE=1 SV=2;tr|A0A2R8Y4F5|A0A2R8Y4F5_HUMAN Enoyl-CoA hydratase OS=Ho	5	8	8	8	0	0	2	5	0	0	1	5	0	0	2	5	0	0	1	5	0	0	2	5	0	0	1	5	18.3	18.3	18.3	86.371	792	792;763;728;357;499	0	54.842	0	0	3.7	13.1	0	0	1.4	11.6	65657000	0	0	7650200	28927000	0	0	2070000	27009000	42	806040	0	0	182150	290550	0	0	49287	284060	0	0	0	9575900	0	0	0	8602800	0	0	2	5	0	0	1	6	14	DLNSDMDSILASLK;EVEAVIPDHCIFASNTSALPISEIAAVSK;FGGGNPELLTQMVSK;KLDSLTTSFGFPVGAATLVDEVGVDVAK;MQLLEIITTEK;MVGVPAALDMMLTGR;TVLGTPEVLLGALPGAGGTQR;VIGMHYFSPVDK				560	1436;2469;2683;4781;6454;6510;9450;9901	True;True;True;True;True;True;True;True	1485;2550;2773;4943;6687;6761;9794;10261	4475;7401;7402;8033;8034;8035;14303;19016;19017;19229;28311;28312;28313;29762	4705;7757;7758;8406;8407;8408;15191;20081;20082;20317;30269;30270;30271;31804	4705;7757;8406;15191;20082;20317;30269;31804					-1;-1;-1;-1;-1
H0YH81;P06576	H0YH81;P06576	1;1	1;1	1;1	ATP synthase subunit beta;ATP synthase subunit beta, mitochondrial	ATP5B	tr|H0YH81|H0YH81_HUMAN ATP synthase subunit beta (Fragment) OS=Homo sapiens OX=9606 GN=ATP5F1B PE=1 SV=1;sp|P06576|ATPB_HUMAN ATP synthase subunit beta, mitochondrial OS=Homo sapiens OX=9606 GN=ATP5F1B PE=1 SV=3	2	1	1	1	0	1	1	0	0	0	0	0	0	1	1	0	0	0	0	0	0	1	1	0	0	0	0	0	5.2	5.2	5.2	38.138	362	362;529	0.0015072	6.6053	0	5.2	5.2	0	0	0	0	0	3409000	0	1447300	1961700	0	0	0	0	0	20	170450	0	72363	98085	0	0	0	0	0	0	0	0	0	0	0	0	0	0	1	1	0	0	0	0	0	2	AIAELGIYPAVDPLDSTSR				561	421	TRUE	434	1378;1379	1411;1412	1411					-1;-1
H0YJG7;O95433-2;O95433;H0YJU2;G3V438;H0YJ63;G3V3W9	H0YJG7;O95433-2;O95433;H0YJU2;G3V438	6;6;6;3;3;2;1	6;6;6;3;3;2;1	6;6;6;3;3;2;1	Activator of 90 kDa heat shock protein ATPase homolog 1	AHSA1	tr|H0YJG7|H0YJG7_HUMAN Activator of 90 kDa heat shock protein ATPase homolog 1 (Fragment) OS=Homo sapiens OX=9606 GN=AHSA1 PE=1 SV=1;sp|O95433-2|AHSA1_HUMAN Isoform 2 of Activator of 90 kDa heat shock protein ATPase homolog 1 OS=Homo sapiens OX=9606 GN=AHS	7	6	6	6	3	1	3	3	2	0	2	4	3	1	3	3	2	0	2	4	3	1	3	3	2	0	2	4	42.6	42.6	42.6	23.697	216	216;288;338;133;203;90;100	0	45.196	20.4	5.6	20.8	27.3	15.7	0	15.7	26.4	202970000	69708000	7197800	12487000	19730000	53011000	0	11116000	29719000	10	9229000	2747800	719780	1010000	593670	1274600	0	478090	2404900	36174000	0	15947000	26717000	25806000	0	17567000	10970000	3	1	3	3	3	0	1	4	18	DEPDTNLVALMK;EAMGIYISTLK;ETFLTSPEELYR;GHVEIPNLSDENSVDEVEISVSLAK;LIFFYEWSVK;VFTTQELVQAFTHAPATLEADR				562	1184;1809;2423;3244;5372;9798	True;True;True;True;True;True	1230;1878;2503;3354;5544;10157	3757;3758;3759;5587;5588;7278;7279;7280;7281;7282;9609;16042;29448;29449;29450;29451;29452;29453	3962;3963;3964;5885;5886;7633;7634;7635;7636;7637;10065;17034;31481;31482;31483;31484;31485;31486;31487	3962;5885;7633;10065;17034;31481					-1;-1;-1;-1;-1;-1;-1
S4R343;H0YLQ7;H0YK99;Q9NVM6	S4R343;H0YLQ7;H0YK99;Q9NVM6	1;1;1;1	1;1;1;1	1;1;1;1	DnaJ homolog subfamily C member 17	DNAJC17	tr|S4R343|S4R343_HUMAN DnaJ homolog subfamily C member 17 OS=Homo sapiens OX=9606 GN=DNAJC17 PE=1 SV=1;tr|H0YLQ7|H0YLQ7_HUMAN DnaJ homolog subfamily C member 17 OS=Homo sapiens OX=9606 GN=DNAJC17 PE=1 SV=1;tr|H0YK99|H0YK99_HUMAN DnaJ homolog subfamily C me	4	1	1	1	1	0	0	0	1	0	0	0	1	0	0	0	1	0	0	0	1	0	0	0	1	0	0	0	16.8	16.8	16.8	13.764	125	125;131;143;304	0.00078309	7.1189	16.8	0	0	0	16.8	0	0	0	2883600	1279600	0	0	0	1604000	0	0	0	4	720890	319900	0	0	0	400990	0	0	0	0	0	0	0	0	0	0	0	1	0	0	0	1	0	0	0	2	AAELFHQLSQALEVLTDAAAR				563	36	TRUE	37	117;118	117;118	117					-1;-1;-1;-1
H0YKD0;H0YLI6;H0YMU3;H0YL72;P50213-2;P50213	H0YKD0;H0YLI6;H0YMU3;H0YL72;P50213-2;P50213	1;1;1;1;1;1	1;1;1;1;1;1	1;1;1;1;1;1	Isocitrate dehydrogenase [NAD] subunit alpha, mitochondrial	IDH3A	tr|H0YKD0|H0YKD0_HUMAN Isocitrate dehydrogenase [NAD] subunit alpha, mitochondrial (Fragment) OS=Homo sapiens OX=9606 GN=IDH3A PE=1 SV=1;tr|H0YLI6|H0YLI6_HUMAN Isocitrate dehydrogenase [NAD] subunit alpha, mitochondrial (Fragment) OS=Homo sapiens OX=9606 G	6	1	1	1	0	0	1	1	0	0	0	1	0	0	1	1	0	0	0	1	0	0	1	1	0	0	0	1	11	11	11	12.135	109	109;134;175;331;288;366	0.00080321	7.9674	0	0	11	11	0	0	0	11	9482700	0	0	3095500	3312600	0	0	0	3074600	8	1185300	0	0	386940	414080	0	0	0	384320	0	0	0	0	0	0	0	0	0	0	1	1	0	0	0	1	3	TPYTDVNIVTIR				564	9275	TRUE	9613	27733;27734;27735	29680;29681;29682	29682					-1;-1;-1;-1;-1;-1
H0YKD8;P46779;P46779-2;P46779-3;H0YLP6;H0YMF4;P46779-4;P46779-5	H0YKD8;P46779;P46779-2;P46779-3;H0YLP6;H0YMF4;P46779-4;P46779-5	4;4;4;4;3;3;3;3	4;4;4;4;3;3;3;3	4;4;4;4;3;3;3;3	60S ribosomal protein L28	RPL28	tr|H0YKD8|H0YKD8_HUMAN 60S ribosomal protein L28 OS=Homo sapiens OX=9606 GN=RPL28 PE=1 SV=1;sp|P46779|RL28_HUMAN 60S ribosomal protein L28 OS=Homo sapiens OX=9606 GN=RPL28 PE=1 SV=3;sp|P46779-2|RL28_HUMAN Isoform 2 of 60S ribosomal protein L28 OS=Homo sapi	8	4	4	4	0	1	4	3	1	1	1	3	0	1	4	3	1	1	1	3	0	1	4	3	1	1	1	3	22.9	22.9	22.9	19.072	170	170;137;163;169;89;112;69;87	0	30.041	0	6.5	22.9	16.5	6.5	6.5	5.9	18.8	54783000	0	3059400	15039000	13357000	1876100	3618000	6091200	11742000	12	4565300	0	254950	1253300	1113100	156340	301500	507600	978490	0	0	9715400	9597500	0	0	0	9412400	0	0	4	3	1	1	1	3	13	ATLSSIR;QTYSTEPNNLK;SAHLQWMVVR;TVGVEPAADGK				565	902;7531;7814;9440	True;True;True;True	935;7818;8110;9783	2909;2910;22339;22340;22341;23200;23201;23202;23203;28277;28278;28279;28280;28281	3067;3068;23797;23798;23799;24680;24681;24682;24683;30235;30236;30237;30238;30239	3068;23799;24682;30237					-1;-1;-1;-1;-1;-1;-1;-1
H0YKU1;H0YNJ8;Q9NYL9	H0YKU1;H0YNJ8;Q9NYL9	1;1;1	1;1;1	1;1;1	Tropomodulin-3	TMOD3	tr|H0YKU1|H0YKU1_HUMAN Tropomodulin-3 (Fragment) OS=Homo sapiens OX=9606 GN=TMOD3 PE=1 SV=1;tr|H0YNJ8|H0YNJ8_HUMAN Tropomodulin-3 OS=Homo sapiens OX=9606 GN=TMOD3 PE=1 SV=1;sp|Q9NYL9|TMOD3_HUMAN Tropomodulin-3 OS=Homo sapiens OX=9606 GN=TMOD3 PE=1 SV=1	3	1	1	1	0	0	0	1	0	0	0	0	0	0	0	1	0	0	0	0	0	0	0	1	0	0	0	0	7.5	7.5	7.5	20.79	187	187;213;352	0.0022355	6.5389	0	0	0	7.5	0	0	0	0	1302200	0	0	0	1302200	0	0	0	0	12	108520	0	0	0	108520	0	0	0	0	0	0	0	0	0	0	0	0	0	0	0	2	0	0	0	0	2	SNDPVATAFAEMLK				566	8356	TRUE	8671	24840	26452;26453	26453					-1;-1;-1
H0YLW7;H0YMW8;H0YNF3;H0YMR6;H0YLE6;H0YL55;H7BXE3;Q9NWH9	H0YLW7;H0YMW8;H0YNF3;H0YMR6;H0YLE6;H0YL55;H7BXE3;Q9NWH9	1;1;1;1;1;1;1;1	1;1;1;1;1;1;1;1	1;1;1;1;1;1;1;1	SAFB-like transcription modulator	SLTM	tr|H0YLW7|H0YLW7_HUMAN SAFB-like transcription modulator OS=Homo sapiens OX=9606 GN=SLTM PE=1 SV=1;tr|H0YMW8|H0YMW8_HUMAN SAFB-like transcription modulator OS=Homo sapiens OX=9606 GN=SLTM PE=1 SV=1;tr|H0YNF3|H0YNF3_HUMAN SAFB-like transcription modulator (	8	1	1	1	0	0	0	0	1	0	1	1	0	0	0	0	1	0	1	1	0	0	0	0	1	0	1	1	30.6	30.6	30.6	6.6127	62	62;89;161;177;192;229;453;1034	0	39.46	0	0	0	0	30.6	0	30.6	30.6	7891300	0	0	0	0	2259600	0	1025600	4606100	2	3945600	0	0	0	0	1129800	0	512790	2303100	0	0	0	0	0	0	0	0	0	0	0	0	1	0	1	1	3	AAATGAVAASAASGQAEGK				567	22	TRUE	22	64;65;66	64;65;66	66					-1;-1;-1;-1;-1;-1;-1;-1
H0YM23;O75179-7;O75179-2;O75179;O75179-6;H0YLQ3;O75179-3;O75179-4;A0A1W2PQ15;O75179-5	H0YM23;O75179-7;O75179-2;O75179;O75179-6;H0YLQ3;O75179-3;O75179-4	22;22;22;22;21;11;11;11;9;8	9;9;9;9;8;5;4;4;2;1	9;9;9;9;8;5;4;4;2;1	Ankyrin repeat domain-containing protein 17	ANKRD17	tr|H0YM23|H0YM23_HUMAN Ankyrin repeat domain-containing protein 17 (Fragment) OS=Homo sapiens OX=9606 GN=ANKRD17 PE=1 SV=1;sp|O75179-7|ANR17_HUMAN Isoform 7 of Ankyrin repeat domain-containing protein 17 OS=Homo sapiens OX=9606 GN=ANKRD17;sp|O75179-2|ANR17	10	22	9	9	10	1	9	15	5	1	3	10	4	1	5	6	2	0	1	2	4	1	5	6	2	0	1	2	11.9	5.3	5.3	263.25	2487	2487;2490;2602;2603;2352;862;1187;2010;1123;751	0	69.201	5.8	0.5	4.8	8	3.7	0.5	1.8	5.2	89495000	18018000	3623600	21355000	23665000	7885900	0	1584300	13363000	86	883860	161750	42135	214880	223350	67933	0	18422	155380	9558400	0	9954800	9588700	7858400	0	0	7813100	5	1	5	6	2	0	1	2	22	DGSTMLIEAAK;DTALTIAADK;EIDELIPK;ESALTLACYK;FLLEAGADQEHK;GADVNAPPVPSSR;GFTPLILAATAGHVGVVEILLDNGADIEAQSER;ILLNAGAEINSR;ITPENVQIIFDDPLPISYSQPEK;KQPSVLVTFPK;LEALLEAAGIGK;LLLDMGSDINAQIETNR;LLLSGTADGADLR;LQQVDPVLLK;LTSSVSCALDEAAAALTR;NASILLEELDLEK;NVSDYTPLSLAASGGYVNIIK;QEVVELLLAR;RLTSSVSCALDEAAAALTR;TEVVSLLLDRK;TGLTPLMEAASGGYAEVGR;TVDPETQAR				568	1264;1616;2035;2374;2784;3004;3165;4274;4577;4850;5101;5560;5577;5872;6086;6561;6969;7243;7690;8947;9000;9425	False;False;True;False;False;False;True;False;True;True;False;False;True;True;False;True;False;True;False;True;False;False	1311;1677;2108;2453;2879;3109;3275;4413;4732;5013;5271;5734;5751;6057;6277;6817;7241;7519;7985;9273;9326;9768	4001;4002;5003;5004;5005;6208;7143;7144;8313;8314;8898;9333;9334;9335;12759;12760;12761;12762;12763;13770;14467;15252;15253;15254;15255;15256;16569;16570;16633;16634;16635;16636;16637;16638;16639;17462;17463;17464;18020;19512;19513;20795;20796;20797;20798;20799;20800;20801;20802;20803;20804;21519;21520;21521;22813;26644;26783;26784;26785;28226	4216;4217;5261;5262;5263;6525;7495;7496;8698;8699;9319;9769;9770;9771;13362;13363;13364;13365;13366;14627;15356;16210;16211;16212;16213;16214;17580;17581;17644;17645;17646;17647;17648;17649;17650;18503;18504;18505;19078;20811;20812;22182;22183;22184;22185;22186;22187;22188;22189;22190;22191;22925;22926;22927;24287;28468;28608;28609;28610;30184	4216;5262;6525;7496;8699;9319;9769;13362;14627;15356;16213;17580;17649;18503;19078;20812;22182;22925;24287;28468;28609;30184					-1;-1;-1;-1;-1;-1;-1;-1;-1;-1
H3BMU1;H3BUI0;J3KR23;P53990-2;P53990-3;P53990;P53990-4;P53990-5;F5GXM3;H3BQF7;P53990-6	H3BMU1;H3BUI0;J3KR23;P53990-2;P53990-3;P53990;P53990-4;P53990-5;F5GXM3;H3BQF7;P53990-6	2;2;2;2;2;2;2;2;1;1;1	2;2;2;2;2;2;2;2;1;1;1	2;2;2;2;2;2;2;2;1;1;1	IST1 homolog	IST1	tr|H3BMU1|H3BMU1_HUMAN IST1 homolog (Fragment) OS=Homo sapiens OX=9606 GN=IST1 PE=1 SV=1;tr|H3BUI0|H3BUI0_HUMAN IST1 homolog (Fragment) OS=Homo sapiens OX=9606 GN=IST1 PE=1 SV=1;tr|J3KR23|J3KR23_HUMAN IST1 homolog (Fragment) OS=Homo sapiens OX=9606 GN=IST1	11	2	2	2	1	0	0	0	0	0	1	0	1	0	0	0	0	0	1	0	1	0	0	0	0	0	1	0	12.6	12.6	12.6	23.375	206	206;253;289;335;360;364;366;379;141;166;218	0	13.136	9.2	0	0	0	0	0	3.4	0	6425900	4447300	0	0	0	0	0	1978600	0	10	423050	225190	0	0	0	0	0	197860	0	0	0	0	0	0	0	0	0	2	0	0	0	0	0	1	0	3	ELDSGLAESVSTLIWAAPR;YLIEIAK				571	2127;10727	True;True	2204;11107	6473;6474;32314	6817;6818;34981	6817;34981					-1;-1;-1;-1;-1;-1;-1;-1;-1;-1;-1
H3BNC9;P08708;H0YN88;A0A075B716;H0YN73	H3BNC9;P08708;H0YN88;A0A075B716	3;3;2;2;1	3;3;2;2;1	3;3;2;2;1	40S ribosomal protein S17	RPS17	tr|H3BNC9|H3BNC9_HUMAN 40S ribosomal protein S17 OS=Homo sapiens OX=9606 PE=3 SV=2;sp|P08708|RS17_HUMAN 40S ribosomal protein S17 OS=Homo sapiens OX=9606 GN=RPS17 PE=1 SV=2;tr|H0YN88|H0YN88_HUMAN 40S ribosomal protein S17 OS=Homo sapiens OX=9606 GN=RPS17 P	5	3	3	3	2	0	1	2	1	0	1	2	2	0	1	2	1	0	1	2	2	0	1	2	1	0	1	2	9.6	9.6	9.6	64.532	584	584;135;136;191;59	0	28.36	5.8	0	3.8	7.5	3.8	0	3.8	7.5	75305000	13506000	0	11036000	24493000	6467300	0	5672200	14131000	25	185590	540230	0	441460	185590	258690	0	226890	565250	0	0	0	20341000	0	0	0	13975000	2	0	1	3	1	0	1	2	10	DNYVPEVSALDQEIIEVDPDTK;LLDFGSLSNLQVTQPTVGMNFK;VCEEIAIIPSKK				572	1519;5473;9604	True;True;True	1578;5645;5646;9956	4736;4737;16323;16324;16325;16326;16327;16328;16329;28773	4982;4983;17326;17327;17328;17329;17330;17331;17332;30776	4982;17329;30776		159		575	-1;-1;-1;-1;-1
H3BP04;H3BSJ9;H3BRG4;P22695;A0A087WVZ4;H3BUE4;H3BUI9	H3BP04;H3BSJ9;H3BRG4;P22695;A0A087WVZ4;H3BUE4;H3BUI9	2;2;2;2;1;1;1	2;2;2;2;1;1;1	2;2;2;2;1;1;1	Cytochrome b-c1 complex subunit 2, mitochondrial	UQCRC2	tr|H3BP04|H3BP04_HUMAN Cytochrome b-c1 complex subunit 2, mitochondrial (Fragment) OS=Homo sapiens OX=9606 GN=UQCRC2 PE=1 SV=1;tr|H3BSJ9|H3BSJ9_HUMAN Cytochrome b-c1 complex subunit 2, mitochondrial OS=Homo sapiens OX=9606 GN=UQCRC2 PE=1 SV=1;tr|H3BRG4|H3B	7	2	2	2	0	0	0	1	0	0	0	1	0	0	0	1	0	0	0	1	0	0	0	1	0	0	0	1	19.9	19.9	19.9	19.472	176	176;336;412;453;70;116;132	0.00084246	11.282	0	0	0	11.9	0	0	0	8	7785100	0	0	0	4405600	0	0	0	3379500	11	307230	0	0	0	400510	0	0	0	307230	0	0	0	0	0	0	0	0	0	0	0	1	0	0	0	0	1	AVAFQNPQTHVIENLHAAAYR;YEDFSNLGTTHLLR				573	937;10602	True;True	972;10980	3012;31948	3171;34585	3171;34585					-1;-1;-1;-1;-1;-1;-1
H3BP71;O75150-3;O75150-4;O75150;H3BS50;Q5VTR2	H3BP71;O75150-3;O75150-4;O75150;H3BS50;Q5VTR2	2;2;2;2;1;1	2;2;2;2;1;1	2;2;2;2;1;1	E3 ubiquitin-protein ligase BRE1B;E3 ubiquitin-protein ligase BRE1A	RNF40;RNF20	tr|H3BP71|H3BP71_HUMAN E3 ubiquitin protein ligase OS=Homo sapiens OX=9606 GN=RNF40 PE=1 SV=2;sp|O75150-3|BRE1B_HUMAN Isoform 3 of E3 ubiquitin-protein ligase BRE1B OS=Homo sapiens OX=9606 GN=RNF40;sp|O75150-4|BRE1B_HUMAN Isoform 4 of E3 ubiquitin-protein	6	2	2	2	0	0	0	0	1	0	0	1	0	0	0	0	1	0	0	1	0	0	0	0	1	0	0	1	2.8	2.8	2.8	109.05	961	961;838;901;1001;174;975	0.00082305	10.741	0	0	0	0	1.7	0	0	1.1	4265300	0	0	0	0	2102700	0	0	2162700	48	45056	0	0	0	0	43806	0	0	45056	0	0	0	0	0	0	0	0	0	0	0	0	0	0	0	1	1	ISLEYSELQDK;LRTEVIQLEDTLAQVR				574	4497;5915	True;True	4646;6102	13500;17583	14352;18625	14352;18625					-1;-1;-1;-1;-1;-1
H3BQQ2;H3BPG6;Q86UK7-2;Q86UK7-3;Q86UK7	H3BQQ2;H3BPG6;Q86UK7-2;Q86UK7-3;Q86UK7	2;2;2;2;2	2;2;2;2;2	2;2;2;2;2	Zinc finger protein 598	ZNF598	tr|H3BQQ2|H3BQQ2_HUMAN E3 ubiquitin-protein ligase ZNF598 OS=Homo sapiens OX=9606 GN=ZNF598 PE=1 SV=1;tr|H3BPG6|H3BPG6_HUMAN RING-type E3 ubiquitin transferase OS=Homo sapiens OX=9606 GN=ZNF598 PE=1 SV=1;sp|Q86UK7-2|ZN598_HUMAN Isoform 2 of E3 ubiquitin-pr	5	2	2	2	2	0	0	0	0	0	0	0	2	0	0	0	0	0	0	0	2	0	0	0	0	0	0	0	2.7	2.7	2.7	93.287	849	849;904;896;898;904	0	11.772	2.7	0	0	0	0	0	0	0	5077700	5077700	0	0	0	0	0	0	0	40	126940	126940	0	0	0	0	0	0	0	0	0	0	0	0	0	0	0	2	0	0	0	0	0	0	0	2	AYLVPENFR;VFNELLVLLPDTAK				575	1043;9779	True;True	1083;10138	3332;29395	3504;31426	3504;31426					-1;-1;-1;-1;-1
H3BQN4;J3KPS3;P04075;P04075-2;H3BMQ8;H3BUH7;H3BR04;H3BPS8;H3BR68	H3BQN4;J3KPS3;P04075;P04075-2;H3BMQ8;H3BUH7;H3BR04;H3BPS8	3;3;3;3;2;2;2;2;1	3;3;3;3;2;2;2;2;1	3;3;3;3;2;2;2;2;1	Fructose-bisphosphate aldolase;Fructose-bisphosphate aldolase A	ALDOA	tr|H3BQN4|H3BQN4_HUMAN Fructose-bisphosphate aldolase OS=Homo sapiens OX=9606 GN=ALDOA PE=1 SV=1;tr|J3KPS3|J3KPS3_HUMAN Fructose-bisphosphate aldolase OS=Homo sapiens OX=9606 GN=ALDOA PE=1 SV=1;sp|P04075|ALDOA_HUMAN Fructose-bisphosphate aldolase A OS=Homo	9	3	3	3	3	0	0	0	0	1	0	0	3	0	0	0	0	1	0	0	3	0	0	0	0	1	0	0	8.3	8.3	8.3	39.34	361	361;368;364;418;140;155;162;278;130	0	17.343	8.3	0	0	0	0	2.2	0	0	7236300	5419700	0	0	0	0	1816600	0	0	23	163600	84616	0	0	0	0	78984	0	0	0	0	0	0	0	0	0	0	3	0	0	0	0	1	0	0	4	ALQASALK;ELSDIAHR;LQSIGTENTEENRR				576	607;2223;5874	True;True;True	626;2301;6059	1911;1912;6744;17467	1989;1990;7090;18508	1990;7090;18508					-1;-1;-1;-1;-1;-1;-1;-1;-1
H3BRB3;Q14807-2;Q14807;H3BTH5	H3BRB3;Q14807-2;Q14807;H3BTH5	3;3;3;2	3;3;3;2	3;3;3;2	Kinesin-like protein;Kinesin-like protein KIF22	KIF22	tr|H3BRB3|H3BRB3_HUMAN Kinesin-like protein OS=Homo sapiens OX=9606 GN=KIF22 PE=1 SV=1;sp|Q14807-2|KIF22_HUMAN Isoform 2 of Kinesin-like protein KIF22 OS=Homo sapiens OX=9606 GN=KIF22;sp|Q14807|KIF22_HUMAN Kinesin-like protein KIF22 OS=Homo sapiens OX=9606	4	3	3	3	0	0	0	0	0	0	2	3	0	0	0	0	0	0	2	3	0	0	0	0	0	0	2	3	5.9	5.9	5.9	67.752	611	611;597;665;185	0	17.695	0	0	0	0	0	0	4.1	5.9	9475500	0	0	0	0	0	0	3051200	6424300	34	278690	0	0	0	0	0	0	89740	188950	0	0	0	0	0	0	4967400	2398400	0	0	0	0	0	0	2	2	4	ALMDLLQLTR;ANILGLAAGQR;VLDLLDPASGDLVIR				577	588;675;9976	True;True;True	605;704;10339	1854;1855;2128;29972;29973	1931;1932;2230;32023;32024	1931;2230;32023					-1;-1;-1;-1
H3BUG4;H3BV90;H3BT65;Q6FI81-3;Q6FI81	H3BUG4;H3BV90;H3BT65;Q6FI81-3;Q6FI81	1;1;1;1;1	1;1;1;1;1	1;1;1;1;1	Anamorsin	CIAPIN1	tr|H3BUG4|H3BUG4_HUMAN Anamorsin OS=Homo sapiens OX=9606 GN=CIAPIN1 PE=1 SV=1;tr|H3BV90|H3BV90_HUMAN Anamorsin OS=Homo sapiens OX=9606 GN=CIAPIN1 PE=1 SV=1;tr|H3BT65|H3BT65_HUMAN Anamorsin OS=Homo sapiens OX=9606 GN=CIAPIN1 PE=1 SV=1;sp|Q6FI81-3|CPIN1_HUMA	5	1	1	1	0	1	0	0	1	0	0	0	0	1	0	0	1	0	0	0	0	1	0	0	1	0	0	0	8.5	8.5	8.5	20.197	188	188;246;266;299;312	0.0015209	6.6946	0	8.5	0	0	8.5	0	0	0	7793300	0	3064800	0	0	4728500	0	0	0	13	599480	0	235750	0	0	363730	0	0	0	0	0	0	0	0	0	0	0	0	1	0	0	1	0	0	0	2	ELQREPLTPEEVQSVR				578	2220	TRUE	2298	6740;6741	7086;7087	7087					-1;-1;-1;-1;-1
H3BV85;Q9H3K6-2;Q9H3K6;H3BPT9;H3BTW0;A0A0B4J295;A0A087WZT3;H3BVE0	H3BV85;Q9H3K6-2;Q9H3K6;H3BPT9;H3BTW0;A0A0B4J295;A0A087WZT3;H3BVE0	2;2;2;1;1;1;1;1	2;2;2;1;1;1;1;1	2;2;2;1;1;1;1;1	BolA-like protein 2	BOLA2B;BOLA2	tr|H3BV85|H3BV85_HUMAN BolA-like protein 2 OS=Homo sapiens OX=9606 GN=BOLA2B PE=1 SV=2;sp|Q9H3K6-2|BOLA2_HUMAN Isoform 2 of BolA-like protein 2 OS=Homo sapiens OX=9606 GN=BOLA2;sp|Q9H3K6|BOLA2_HUMAN BolA-like protein 2 OS=Homo sapiens OX=9606 GN=BOLA2 PE=1	8	2	2	2	1	0	1	1	0	0	1	1	1	0	1	1	0	0	1	1	1	0	1	1	0	0	1	1	46.3	46.3	46.3	6.3612	54	54;58;86;57;89;124;152;249	0	12.917	29.6	0	16.7	16.7	0	0	16.7	16.7	28512000	3848200	0	5986800	6642300	0	0	1978200	10057000	3	8221300	1282700	0	1995600	2214100	0	0	659400	3352300	0	0	0	0	0	0	0	0	1	0	1	1	0	0	1	1	5	DLEAEHVEVEDTTLNR;MELSAEYLR				579	1381;6323	True;True	1429;6537	4342;18680;18681;18682;18683	4572;19743;19744;19745;19746	4572;19746					-1;-1;-1;-1;-1;-1;-1;-1
H7BXY3;Q7L2E3-3;Q7L2E3;Q7L2E3-2	H7BXY3;Q7L2E3-3;Q7L2E3;Q7L2E3-2	10;10;10;10	10;10;10;10	10;10;10;10	Putative ATP-dependent RNA helicase DHX30	DHX30	tr|H7BXY3|H7BXY3_HUMAN RNA helicase OS=Homo sapiens OX=9606 GN=DHX30 PE=1 SV=1;sp|Q7L2E3-3|DHX30_HUMAN Isoform 3 of ATP-dependent RNA helicase DHX30 OS=Homo sapiens OX=9606 GN=DHX30;sp|Q7L2E3|DHX30_HUMAN ATP-dependent RNA helicase DHX30 OS=Homo sapiens OX=	4	10	10	10	0	0	3	7	1	0	0	3	0	0	3	7	1	0	0	3	0	0	3	7	1	0	0	3	10.8	10.8	10.8	130.55	1166	1166;1155;1194;1222	0	64.81	0	0	2.4	8.4	1.5	0	0	2.6	41174000	0	0	9424100	23212000	1303200	0	0	7235000	74	450660	0	0	127350	225540	17611	0	0	97770	0	0	5577700	6834600	0	0	0	0	0	0	3	7	1	0	0	3	14	ATISLSDSDLLR;AVDEAVILLQEIGVLDQR;DSGPLSDPITGKPYVPLLEAEEVR;EYLTTLGQR;GVLMAGLYPNLIQVR;IPQLLLER;LSQSLLELWR;MVPFQVPEILR;TAVEFLSK;TPLENLVLQAK				580	898;947;1588;2538;3652;4397;5994;6520;8855;9242	True;True;True;True;True;True;True;True;True;True	931;983;1648;2620;3771;4543;6183;6773;9178;9579	2901;3049;3050;4920;7564;10806;13211;13212;17782;19266;26373;27639;27640;27641	3059;3208;3209;5178;7920;11299;14054;14055;18828;20354;28190;29585;29586;29587	3059;3208;5178;7920;11299;14055;18828;20354;28190;29586					-1;-1;-1;-1
H7BZJ3	H7BZJ3	3	1	1		PDIA3	tr|H7BZJ3|H7BZJ3_HUMAN Protein disulfide-isomerase A3 (Fragment) OS=Homo sapiens OX=9606 GN=PDIA3 PE=1 SV=1	1	3	1	1	0	0	1	2	0	0	0	2	0	0	0	1	0	0	0	1	0	0	0	1	0	0	0	1	31.7	11.4	11.4	13.519	123	123	0.0022272	6.5306	0	0	12.2	19.5	0	0	0	23.6	6348200	0	0	0	2746900	0	0	0	3601300	9	705360	0	0	0	305210	0	0	0	400150	0	0	0	0	0	0	0	0	0	0	0	1	0	0	0	1	2	IFRDGEEAGAYDGPR;SDVLELTDDNFESR;YGVSGYPTLK				581	4056;7901;10668	False;True;False	4188;8204;11046	12036;12037;23457;23458;32190	12593;12594;24944;24945;34855	12594;24945;34855					-1
H7BZW7;O75794	H7BZW7;O75794	1;1	1;1	1;1	Cell division cycle protein 123 homolog	CDC123	tr|H7BZW7|H7BZW7_HUMAN Cell division cycle protein 123 homolog (Fragment) OS=Homo sapiens OX=9606 GN=CDC123 PE=1 SV=1;sp|O75794|CD123_HUMAN Cell division cycle protein 123 homolog OS=Homo sapiens OX=9606 GN=CDC123 PE=1 SV=1	2	1	1	1	1	0	0	0	0	0	0	0	1	0	0	0	0	0	0	0	1	0	0	0	0	0	0	0	8.3	8.3	8.3	17.31	144	144;336	0.00081235	8.3501	8.3	0	0	0	0	0	0	0	1994900	1994900	0	0	0	0	0	0	0	5	398990	398990	0	0	0	0	0	0	0	0	0	0	0	0	0	0	0	1	0	0	0	0	0	0	0	1	FLDEDFVFDIYR				582	2767	TRUE	2861	8235	8613	8613					-1;-1
H7C155;P10398;P04049;P04049-2;H7C4S5;A0A2R8Y492;H7C560;A0A2U3TZI2;A0A2R8Y8E0;P15056	H7C155;P10398;P04049;P04049-2;H7C4S5;A0A2R8Y492;H7C560;A0A2U3TZI2;A0A2R8Y8E0;P15056	2;2;2;2;1;1;1;1;1;1	2;2;2;2;1;1;1;1;1;1	2;2;2;2;1;1;1;1;1;1	Serine/threonine-protein kinase A-Raf;RAF proto-oncogene serine/threonine-protein kinase;Serine/threonine-protein kinase B-raf	RAF1;ARAF;BRAF	tr|H7C155|H7C155_HUMAN RAF proto-oncogene serine/threonine-protein kinase (Fragment) OS=Homo sapiens OX=9606 GN=RAF1 PE=1 SV=1;sp|P10398|ARAF_HUMAN Serine/threonine-protein kinase A-Raf OS=Homo sapiens OX=9606 GN=ARAF PE=1 SV=2;sp|P04049|RAF1_HUMAN RAF pro	10	2	2	2	1	0	1	2	1	0	0	1	1	0	1	2	1	0	0	1	1	0	1	2	1	0	0	1	4.4	4.4	4.4	59.741	527	527;606;648;668;231;411;767;806;807;766	0	11.53	1.9	0	1.9	4.4	1.9	0	0	1.9	17569000	5043800	0	4189000	0	2630200	0	0	5705500	32	549020	157620	0	130910	0	82195	0	0	178300	0	0	0	0	0	0	0	0	1	0	1	2	1	0	0	1	6	IGDFGLATVK;SNNIFLHEGLTVK				584	4071;8366	True;True	4203;8681	12084;12085;12086;12087;12088;24867	12642;12643;12644;12645;12646;26480	12646;26480					-1;-1;-1;-1;-1;-1;-1;-1;-1;-1
H7C2V9;H7C231;Q6W2J9-4;Q6W2J9-2;Q6W2J9;H7BZ37;H7BYY2;Q6W2J9-3;A1A564;A0A5F9ZGX7	H7C2V9;H7C231;Q6W2J9-4;Q6W2J9-2;Q6W2J9;H7BZ37;H7BYY2;Q6W2J9-3	11;11;11;11;11;10;7;7;4;3	11;11;11;11;11;10;7;7;4;3	11;11;11;11;11;10;7;7;4;3	BCL-6 corepressor	BCOR	tr|H7C2V9|H7C2V9_HUMAN BCL-6 corepressor OS=Homo sapiens OX=9606 GN=BCOR PE=1 SV=2;tr|H7C231|H7C231_HUMAN BCL-6 corepressor OS=Homo sapiens OX=9606 GN=BCOR PE=1 SV=3;sp|Q6W2J9-4|BCOR_HUMAN Isoform 4 of BCL-6 corepressor OS=Homo sapiens OX=9606 GN=BCOR;sp|Q	10	11	11	11	7	0	4	2	3	1	0	2	7	0	4	2	3	1	0	2	7	0	4	2	3	1	0	2	9.5	9.5	9.5	184.65	1690	1690;1737;1703;1721;1755;1659;1287;1004;411;221	0	69.787	5.5	0	4.3	1.3	2.6	1	0	1.6	86703000	38079000	0	16620000	6449600	14880000	773150	0	9901100	95	785970	379680	0	87649	67891	138380	8138.4	0	104220	13751000	0	0	0	7318500	0	0	0	6	0	4	2	3	1	0	2	18	DFIALREELGR;EAATSTLGGLGFSSER;ENLGLPVSTPFLEPPLGSDGPAVTFGK;FLTDYLNDLQGR;FSEILETSSTK;GLPLTGEYYVENADGK;IDGLAALSMDR;ISDFHETYTFK;LLLSYGADPTLATYSGR;NWLLLSDVLK;SAVATAEALGLDRPASDK				585	1203;1760;2288;2800;2880;3379;3967;4463;5579;6985;7845	True;True;True;True;True;True;True;True;True;True;True	1249;1828;2366;2895;2979;3490;4096;4097;4612;5753;7259;8142	3815;5440;6917;8356;8562;8563;8564;9984;9985;9986;9987;11755;11756;13403;16641;16642;16643;20870;23275	4020;5738;7265;8743;8958;8959;8960;10448;10449;10450;10451;12298;12299;14254;17652;17653;17654;22260;24755	4020;5738;7265;8743;8958;10449;12298;14254;17654;22260;24755		161		72	-1;-1;-1;-1;-1;-1;-1;-1;-1;-1
H7C3G1;Q9H8V3-2;Q9H8V3-4;Q9H8V3;Q9H8V3-3	H7C3G1;Q9H8V3-2;Q9H8V3-4;Q9H8V3;Q9H8V3-3	1;1;1;1;1	1;1;1;1;1	1;1;1;1;1	Protein ECT2	ECT2	tr|H7C3G1|H7C3G1_HUMAN Protein ECT2 (Fragment) OS=Homo sapiens OX=9606 GN=ECT2 PE=1 SV=1;sp|Q9H8V3-2|ECT2_HUMAN Isoform 2 of Protein ECT2 OS=Homo sapiens OX=9606 GN=ECT2;sp|Q9H8V3-4|ECT2_HUMAN Isoform 4 of Protein ECT2 OS=Homo sapiens OX=9606 GN=ECT2;sp|Q9	5	1	1	1	0	0	0	0	1	0	0	0	0	0	0	0	1	0	0	0	0	0	0	0	1	0	0	0	7.2	7.2	7.2	23.899	209	209;882;883;914;958	0.0036258	6.3291	0	0	0	0	7.2	0	0	0	2166100	0	0	0	0	2166100	0	0	0	13	166630	0	0	0	0	166630	0	0	0	0	0	0	0	0	0	0	0	0	0	0	0	1	0	0	0	1	TIFGSIPDIFDVHTK				586	9052	TRUE	9378	26994	28864	28864					-1;-1;-1;-1;-1
Q9BV44;H7C3J3;H7C0R6	Q9BV44;H7C3J3;H7C0R6	2;2;1	2;2;1	2;2;1	THUMP domain-containing protein 3	THUMPD3	sp|Q9BV44|THUM3_HUMAN THUMP domain-containing protein 3 OS=Homo sapiens OX=9606 GN=THUMPD3 PE=1 SV=1;tr|H7C3J3|H7C3J3_HUMAN THUMP domain-containing protein 3 (Fragment) OS=Homo sapiens OX=9606 GN=THUMPD3 PE=1 SV=1;tr|H7C0R6|H7C0R6_HUMAN THUMP domain-contai	3	2	2	2	1	0	0	0	0	0	0	2	1	0	0	0	0	0	0	2	1	0	0	0	0	0	0	2	5.1	5.1	5.1	57.002	507	507;269;232	0.00083126	11.088	2.2	0	0	0	0	0	0	5.1	6583900	1655800	0	0	0	0	0	0	4928100	25	263360	66234	0	0	0	0	0	0	197120	0	0	0	0	0	0	0	0	1	0	0	0	0	0	0	1	2	DFGGAVQDYFK;TGSVDIIVTDLPFGK				587	1199;9009	True;True	1245;9335	3802;3803;26809	4007;4008;28635	4007;28635					-1;-1;-1
H7C4H2;Q9Y5M8	H7C4H2;Q9Y5M8	2;2	2;2	2;2	Signal recognition particle receptor subunit beta	SRPRB	tr|H7C4H2|H7C4H2_HUMAN Signal recognition particle receptor subunit beta (Fragment) OS=Homo sapiens OX=9606 GN=SRPRB PE=1 SV=1;sp|Q9Y5M8|SRPRB_HUMAN Signal recognition particle receptor subunit beta OS=Homo sapiens OX=9606 GN=SRPRB PE=1 SV=3	2	2	2	2	0	0	0	0	0	1	1	0	0	0	0	0	0	1	1	0	0	0	0	0	0	1	1	0	11.2	11.2	11.2	17.502	160	160;271	0.00082372	10.863	0	0	0	0	0	5	6.2	0	2834900	0	0	0	0	0	1682700	1152200	0	9	314990	0	0	0	0	0	186970	128020	0	0	0	0	0	0	0	0	0	0	0	0	0	0	1	1	0	2	EFEFSQLPLK;LIQQQLEK				588	1931;5398	True;True	2003;5570	5917;16110	6228;17104	6228;17104					-1;-1
Q9NUU7;I3L0H8;H3BQK0;Q9UMR2;Q9UMR2-4;Q9UMR2-2;F6QDS0;Q9NUU7-2;Q9UMR2-3;I3L352;H3BTB3;H3BN59;H3BMQ5;H3BP50;H3BSL8;J3QRH0;H3BP36	Q9NUU7;I3L0H8;H3BQK0;Q9UMR2;Q9UMR2-4;Q9UMR2-2;F6QDS0;Q9NUU7-2;Q9UMR2-3;I3L352	5;5;4;4;4;4;4;3;3;3;2;2;1;1;1;1;1	5;5;4;4;4;4;4;3;3;3;2;2;1;1;1;1;1	5;5;4;4;4;4;4;3;3;3;2;2;1;1;1;1;1	ATP-dependent RNA helicase DDX19A;ATP-dependent RNA helicase DDX19B	DDX19A;DDX19B	sp|Q9NUU7|DD19A_HUMAN ATP-dependent RNA helicase DDX19A OS=Homo sapiens OX=9606 GN=DDX19A PE=1 SV=1;tr|I3L0H8|I3L0H8_HUMAN ATP-dependent RNA helicase DDX19A OS=Homo sapiens OX=9606 GN=DDX19A PE=1 SV=1;tr|H3BQK0|H3BQK0_HUMAN RNA helicase OS=Homo sapiens OX=	17	5	5	5	4	0	1	0	0	0	1	1	4	0	1	0	0	0	1	1	4	0	1	0	0	0	1	1	15.7	15.7	15.7	53.974	478	478;447;484;479;453;448;479;388;370;396;129;261;233;51;78;64;47	0	31.457	11.1	0	3.1	0	0	0	4.6	3.1	21714000	15129000	0	1949600	0	0	0	1796600	2838600	28	711320	540310	0	69628	0	0	0	64163	101380	0	0	0	0	0	0	0	0	4	0	1	0	0	0	1	1	7	ATDSWALAVDEQEAAVK;SNLVDNTNQVEVLQR;TASWLAAELSK;VFVLDEADVMIATQGHQDQSIR;VLVTTNVCAR				589	881;8364;8842;9800;10115	True;True;True;True;True	914;8679;9165;10159;10479	2850;24861;24862;24863;26336;29458;30375	3006;26474;26475;26476;28151;31492;32433	3006;26475;28151;31492;32433					-1;-1;-1;-1;-1;-1;-1;-1;-1;-1;-1;-1;-1;-1;-1;-1;-1
I3L0M7;I3L2W9;I3L2N2;O14641;I3L0Z8	I3L0M7;I3L2W9;I3L2N2;O14641;I3L0Z8	2;2;2;2;1	2;2;2;2;1	2;2;2;2;1	Segment polarity protein dishevelled homolog DVL-2	DVL2	tr|I3L0M7|I3L0M7_HUMAN Segment polarity protein dishevelled homolog DVL-2 (Fragment) OS=Homo sapiens OX=9606 GN=DVL2 PE=1 SV=1;tr|I3L2W9|I3L2W9_HUMAN Segment polarity protein dishevelled homolog DVL-2 (Fragment) OS=Homo sapiens OX=9606 GN=DVL2 PE=1 SV=1;tr	5	2	2	2	0	0	1	2	0	0	0	0	0	0	1	2	0	0	0	0	0	0	1	2	0	0	0	0	11.3	11.3	11.3	32.137	291	291;363;730;736;300	0	11.562	0	0	3.4	11.3	0	0	0	0	10892000	0	0	2061000	8831300	0	0	0	0	14	269680	0	0	147210	122460	0	0	0	0	0	0	0	0	0	0	0	0	0	0	1	2	0	0	0	0	3	PGPIVLTVAK;VVSWLVSSDNPQPEMAPPVHEPR				590	7051;10456	True;True	7326;10828	21086;21087;31402	22488;22489;33498	22488;33498					-1;-1;-1;-1;-1
I3L0X5;I3L4C3;O75391	I3L0X5;I3L4C3;O75391	1;1;1	1;1;1	1;1;1	Sperm-associated antigen 7	SPAG7	tr|I3L0X5|I3L0X5_HUMAN Sperm-associated antigen 7 OS=Homo sapiens OX=9606 GN=SPAG7 PE=1 SV=1;tr|I3L4C3|I3L4C3_HUMAN Sperm-associated antigen 7 OS=Homo sapiens OX=9606 GN=SPAG7 PE=1 SV=1;sp|O75391|SPAG7_HUMAN Sperm-associated antigen 7 OS=Homo sapiens OX=96	3	1	1	1	0	0	0	0	1	0	0	0	0	0	0	0	1	0	0	0	0	0	0	0	1	0	0	0	13.6	13.6	13.6	20.083	176	176;194;227	0	11.99	0	0	0	0	13.6	0	0	0	4951500	0	0	0	0	4951500	0	0	0	10	495150	0	0	0	0	495150	0	0	0	0	0	0	0	0	0	0	0	0	0	0	0	1	0	0	0	1	SILHDVVEVAGLTSFSFGEDDDCR				591	8141	TRUE	8452	24153	25705	25705					-1;-1;-1
I3L1L3;Q9BQG0;Q9BQG0-2;I3L2H8	I3L1L3;Q9BQG0;Q9BQG0-2	8;8;8;3	8;8;8;3	8;8;8;3	Myb-binding protein 1A	MYBBP1A	tr|I3L1L3|I3L1L3_HUMAN Myb-binding protein 1A (Fragment) OS=Homo sapiens OX=9606 GN=MYBBP1A PE=1 SV=1;sp|Q9BQG0|MBB1A_HUMAN Myb-binding protein 1A OS=Homo sapiens OX=9606 GN=MYBBP1A PE=1 SV=2;sp|Q9BQG0-2|MBB1A_HUMAN Isoform 2 of Myb-binding protein 1A OS=H	4	8	8	8	5	0	1	2	4	1	2	2	5	0	1	2	4	1	2	2	5	0	1	2	4	1	2	2	9.5	9.5	9.5	140.13	1252	1252;1328;1332;204	0	52.382	6.9	0	0.9	1.7	5.4	0.9	1.8	1.8	39765000	9945200	0	2502900	5913700	10139000	1303600	3328900	6632200	67	406080	75998	0	37357	88265	79092	19456	49686	56223	2880200	0	0	0	3775900	0	0	0	5	0	2	2	5	1	2	2	19	ADLNIILSSPEQLELFLLAQQK;ALVDILSEVSK;EAVSSAFFSLLQTLSTQFK;FLSPPALQGYVAWLR;HPFSFPLENQAR;QPENALVLELLEPLLSIIR;SPSLLQSGAK;VLDLVEVLVTK				592	184;642;1833;2796;3826;7436;8423;9978	True;True;True;True;True;True;True;True	191;661;1902;2891;3948;7719;8739;10341	582;583;2010;2011;2012;2013;2014;5654;5655;8349;8350;11339;22083;25034;29975;29976;29977	585;586;587;2094;2095;2096;2097;2098;2099;5952;5953;8736;8737;11870;23528;26653;32026;32027;32028	587;2096;5952;8737;11870;23528;26653;32026					-1;-1;-1;-1
I3L3H2;P38919	I3L3H2;P38919	3;3	1;1	1;1	Eukaryotic initiation factor 4A-III;Eukaryotic initiation factor 4A-III, N-terminally processed	EIF4A3	tr|I3L3H2|I3L3H2_HUMAN RNA helicase OS=Homo sapiens OX=9606 GN=EIF4A3 PE=1 SV=2;sp|P38919|IF4A3_HUMAN Eukaryotic initiation factor 4A-III OS=Homo sapiens OX=9606 GN=EIF4A3 PE=1 SV=4	2	3	1	1	1	0	2	1	0	0	2	2	0	0	1	1	0	0	1	1	0	0	1	1	0	0	1	1	7.4	3.3	3.3	44.511	390	390;411	0.00081699	9.5766	4.1	0	5.6	3.3	0	0	5.6	5.6	32505000	0	0	9650300	7443100	0	0	3034400	12377000	19	1710800	0	0	507910	391740	0	0	159700	651450	0	0	0	0	0	0	0	0	0	0	1	1	0	0	1	1	4	GIYAYGFEK;GIYAYGFEKPSAIQQR;MLVLDEADEMLNK				593	3312;3313;6415	False;False;True	3423;3424;6644	9798;9799;9800;9801;18920;18921;18922;18923	10255;10256;10257;10258;19984;19985;19986;19987	10257;10258;19986					-1;-1
I3L3P7;P62244;I3L246;H3BN98;H3BV27;H3BT37;I3L303;H3BVC7	I3L3P7;P62244;I3L246;H3BN98	3;3;2;2;1;1;1;1	3;3;2;2;1;1;1;1	3;3;2;2;1;1;1;1	40S ribosomal protein S15a	RPS15A	tr|I3L3P7|I3L3P7_HUMAN 40S ribosomal protein S15a OS=Homo sapiens OX=9606 GN=RPS15A PE=1 SV=1;sp|P62244|RS15A_HUMAN 40S ribosomal protein S15a OS=Homo sapiens OX=9606 GN=RPS15A PE=1 SV=2;tr|I3L246|I3L246_HUMAN 40S ribosomal protein S15a OS=Homo sapiens OX=	8	3	3	3	1	2	2	2	1	1	2	2	1	2	2	2	1	1	2	2	1	2	2	2	1	1	2	2	32	32	32	11.477	100	100;130;111;237;49;50;52;58	0	22.008	14	18	18	18	9	9	18	18	170740000	8677900	9903900	39991000	38701000	0	0	11858000	61610000	7	23152000	1239700	1414800	5713000	5528800	0	0	1693900	8801500	0	12867000	38832000	31893000	0	0	21463000	41075000	1	2	2	2	1	1	2	2	13	HGYIGEFEIIDDHR;MNVLADALK;WQNNLLPSR				594	3775;6431;10532	True;True;True	3896;6660;6661;10906	11196;18952;18953;18954;18955;18956;18957;18958;31607;31608;31609;31610;31611	11723;20016;20017;20018;20019;20020;20021;20022;33716;33717;33718;33719;33720	11723;20016;33717		162		4	-1;-1;-1;-1;-1;-1;-1;-1
I3L4N8;P63261;A0A804GS07;A0A6Q8PFE4;I3L1U9;I3L3I0;K7EM38;I3L3R2;J3KT65;Q6S8J3;P63267-2;A5A3E0;P0CG38;A0A2R8YEA7;Q562R1;A0A2R8YFE2;P0CG39;Q9BYX7;F8WCH0;A0A7P0TBL1	I3L4N8;P63261;A0A804GS07;A0A6Q8PFE4;I3L1U9;I3L3I0	20;20;17;15;13;13;9;9;9;8;8;7;6;6;5;4;4;4;3;2	1;1;1;0;1;1;1;1;1;0;0;0;0;0;0;0;0;0;0;1	1;1;1;0;1;1;1;1;1;0;0;0;0;0;0;0;0;0;0;1	Actin, cytoplasmic 2;Actin, cytoplasmic 2, N-terminally processed	ACTG1	tr|I3L4N8|I3L4N8_HUMAN Actin, cytoplasmic 2 OS=Homo sapiens OX=9606 GN=ACTG1 PE=1 SV=9;sp|P63261|ACTG_HUMAN Actin, cytoplasmic 2 OS=Homo sapiens OX=9606 GN=ACTG1 PE=1 SV=1;tr|A0A804GS07|A0A804GS07_HUMAN Actin, cytoplasmic 2 OS=Homo sapiens OX=9606 GN=ACTG1	20	20	1	1	16	9	16	19	14	8	13	16	0	0	0	1	0	0	1	0	0	0	0	1	0	0	1	0	67.2	4.8	4.8	38.975	351	351;375;366;332;214;214;133;164;198;1075;333;1075;1075;157;376;79;1038;375;52;59	0.0015163	6.6836	57.5	31.3	57.3	67	52.1	31.3	53	55.8	15189000	0	0	0	12784000	0	0	2405500	0	20	759450	0	0	0	639180	0	0	120280	0	0	0	0	0	0	0	0	0	0	0	0	1	0	0	1	0	2	AGFAGDDAPR;AVFPSIVGR;AVFPSIVGRPR;DLTDYLMK;DLYANTVLSGGTTMYPGIADR;DSYVGDEAQSK;DSYVGDEAQSKR;EEEIAALVIDNGSGMCK;EITALAPSTMK;GYSFTTTAER;HQGVMVGMGQK;IIAPPER;IWHHTFYNELR;LCYVALDFEQEMATAASSSSLEK;LDLAGRDLTDYLMK;QEYDESGPSIVHR;QEYDESGPSIVHRK;SYELPDGQVITIGNER;TTGIVMDSGDGVTHTVPIYEGYALPHAILR;VAPEEHPVLLTEAPLNPK				595	345;963;964;1456;1467;1614;1615;1889;2082;3703;3836;4139;4653;5028;5055;7244;7245;8768;9371;9574	False;False;False;False;False;False;False;True;False;False;False;False;False;False;False;False;False;False;False;False	356;1000;1001;1505;1506;1517;1518;1675;1676;1959;2157;2158;3822;3958;3959;4271;4810;5194;5223;7520;7521;9087;9712;9713;9925	1146;1147;1148;1149;1150;1151;1152;3081;3082;3083;3084;3085;3086;3087;3088;3089;3090;3091;3092;3093;3094;3095;3096;3097;3098;3099;3100;4522;4523;4524;4525;4526;4561;4562;4563;4564;4565;4566;4567;4568;4569;4570;4571;4572;4573;4574;4575;4576;4995;4996;4997;4998;4999;5000;5001;5002;5806;5807;6348;6349;6350;6351;6352;6353;6354;6355;6356;6357;6358;10949;10950;10951;10952;10953;10954;10955;11353;11354;11355;11356;11357;11358;11359;11360;11361;11362;11363;12322;12323;12324;12325;12326;12327;13970;13971;13972;13973;15032;15033;15034;15035;15036;15037;15038;15039;15040;15111;15112;15113;21522;21523;21524;21525;21526;21527;21528;21529;21530;21531;21532;21533;21534;21535;21536;21537;21538;21539;26111;26112;26113;26114;26115;26116;26117;26118;26119;26120;26121;26122;26123;26124;26125;26126;26127;26128;26129;26130;26131;28019;28020;28021;28022;28023;28024;28025;28026;28027;28028;28029;28030;28031;28032;28033;28034;28672;28673;28674;28675;28676;28677;28678;28679;28680;28681;28682;28683;28684	1173;1174;1175;1176;1177;1178;1179;3241;3242;3243;3244;3245;3246;3247;3248;3249;3250;3251;3252;3253;3254;3255;3256;3257;3258;3259;3260;3261;3262;3263;3264;3265;4752;4753;4754;4755;4756;4794;4795;4796;4797;4798;4799;4800;4801;4802;4803;4804;4805;4806;4807;4808;4809;4810;5253;5254;5255;5256;5257;5258;5259;5260;6107;6108;6684;6685;6686;6687;6688;6689;6690;6691;6692;6693;6694;6695;6696;6697;6698;6699;11442;11443;11444;11445;11446;11447;11448;11884;11885;11886;11887;11888;11889;11890;11891;11892;11893;11894;12896;12897;12898;12899;12900;12901;14831;14832;14833;14834;15987;15988;15989;15990;15991;15992;15993;15994;15995;16066;16067;16068;22928;22929;22930;22931;22932;22933;22934;22935;22936;22937;22938;22939;22940;22941;22942;22943;22944;22945;27919;27920;27921;27922;27923;27924;27925;27926;27927;27928;27929;27930;27931;27932;27933;27934;27935;27936;27937;27938;27939;27940;27941;27942;29968;29969;29970;29971;29972;29973;29974;29975;29976;29977;29978;29979;29980;29981;29982;29983;29984;29985;29986;29987;30638;30639;30640;30641;30642;30643;30644;30645;30646;30647;30648;30649;30650;30651;30652	1175;3242;3265;4755;4808;5254;5258;6107;6697;11447;11889;12896;14834;15990;16067;22939;22943;27924;29984;30649		163;164;165;166;167;168		44;47;129;166;281;301	-1;-1;-1;-1;-1;-1;-1;-1;-1;-1;-1;-1;-1;-1;-1;-1;-1;-1;-1;-1
P55196-1;J3KN01;P55196-5;P55196;A8MQ02;A0A804HJ20;P55196-2;P55196-3;P55196-6;Q5TIG5;H0Y948;H0Y7R8;H0Y8L4;H0Y8U8;H0YA98;E9PFY5;F8W9I4;H0Y9I0	P55196-1;J3KN01;P55196-5;P55196;A8MQ02;A0A804HJ20;P55196-2;P55196-3;P55196-6;Q5TIG5	25;25;24;24;24;24;22;22;21;21;11;7;4;3;2;1;1;1	25;25;24;24;24;24;22;22;21;21;11;7;4;3;2;1;1;1	25;25;24;24;24;24;22;22;21;21;11;7;4;3;2;1;1;1	Afadin	MLLT4	sp|P55196-1|AFAD_HUMAN Isoform 2 of Afadin OS=Homo sapiens OX=9606 GN=AFDN;tr|J3KN01|J3KN01_HUMAN Afadin OS=Homo sapiens OX=9606 GN=AFDN PE=1 SV=2;sp|P55196-5|AFAD_HUMAN Isoform 5 of Afadin OS=Homo sapiens OX=9606 GN=AFDN;sp|P55196|AFAD_HUMAN Afadin OS=Hom	18	25	25	25	15	0	11	14	5	0	3	8	15	0	11	14	5	0	3	8	15	0	11	14	5	0	3	8	20.4	20.4	20.4	205.6	1816	1816;1816;1834;1824;1781;1831;1612;1743;1651;1665;902;389;313;295;167;250;247;129	0	221.87	12.4	0	8.6	10.8	4.5	0	2.2	5.9	319000000	101620000	0	54033000	84399000	36667000	0	4118300	38162000	96	2342400	497450	0	437700	657920	308910	0	42899	397520	20028000	0	15803000	15834000	8350900	0	0	7368900	17	0	11	15	6	0	2	7	58	DYEPPSPSPAPGAPPPPPQR;ESSEDSFLSAIINYTNSSTVHFK;EYFTFPASK;GILVFQLK;IDDVLHTLTGAMSLLR;ITLDAQDVLAHLVQMAFK;IVQATTLLTMDK;IYADSLKPNIPYK;LAAGDQLLSVDGR;LLEPEAPGLCRPPLPR;LPYLVELSPDGSDSR;LQLSVTEVGTEK;QQQMHIVDMLSK;SLVGLSQER;SMDAETYVEGQR;SPGTWTIYFEGADYESHLLR;SVTPASTLTK;TILLSTTDPADFAVAEALEK;TPAAIPATPVAVSQPIR;TQDASGPELILPASIEFR;TQSLNPAPFSPLTAQQMKPEK;TQVLSPDSLFTAK;TSSVVTLEVAK;VSSTATTQDVIETLAEK;YVLSNQYRPDISPTER				596	1726;2401;2534;3279;3959;4563;4636;4658;4912;5512;5784;5848;7463;8321;8340;8399;8742;9063;9207;9276;9295;9305;9348;10312;10849	True;True;True;True;True;True;True;True;True;True;True;True;True;True;True;True;True;True;True;True;True;True;True;True;True	1791;2480;2616;3389;4087;4716;4717;4793;4815;5075;5686;5967;6031;7746;8636;8655;8715;9061;9389;9543;9614;9633;9643;9687;10682;11235	5339;7204;7205;7556;7557;9701;9702;9703;11732;13716;13717;13925;13926;13927;13928;13981;13982;14626;14627;14628;14629;14630;14631;16431;16432;17278;17279;17280;17419;17420;17421;22126;24741;24742;24811;24954;26051;27031;27032;27033;27034;27531;27736;27737;27738;27739;27740;27741;27742;27743;27744;27786;27787;27824;27825;27961;27962;27963;27964;30937;30938;32693	5625;7557;7558;7912;7913;10157;10158;10159;12275;14573;14574;14786;14787;14788;14789;14842;14843;15525;15526;15527;15528;15529;15530;17435;17436;18317;18318;18319;18459;18460;18461;23571;26348;26349;26423;26567;27855;28905;28906;28907;28908;29475;29683;29684;29685;29686;29687;29688;29689;29690;29691;29733;29734;29771;29772;29910;29911;29912;29913;33010;33011;35361	5625;7558;7913;10157;12275;14573;14789;14842;15530;17436;18319;18460;23571;26348;26423;26567;27855;28907;29475;29687;29734;29771;29913;33011;35361		169		709	-1;-1;-1;-1;-1;-1;-1;-1;-1;-1;-1;-1;-1;-1;-1;-1;-1;-1
Q5JTV8-2;Q5JTV8-3;J3KN66	Q5JTV8-2;Q5JTV8-3;J3KN66	1;1;1	1;1;1	1;1;1		TOR1AIP1	sp|Q5JTV8-2|TOIP1_HUMAN Isoform 2 of Torsin-1A-interacting protein 1 OS=Homo sapiens OX=9606 GN=TOR1AIP1;sp|Q5JTV8-3|TOIP1_HUMAN Isoform 3 of Torsin-1A-interacting protein 1 OS=Homo sapiens OX=9606 GN=TOR1AIP1;tr|J3KN66|J3KN66_HUMAN Torsin-1A-interacting p	3	1	1	1	0	0	0	0	0	0	1	1	0	0	0	0	0	0	1	1	0	0	0	0	0	0	1	1	4	4	4	43.089	379	379;584;599	0.00079114	7.3355	0	0	0	0	0	0	4	4	6456100	0	0	0	0	0	0	1466900	4989300	18	358670	0	0	0	0	0	0	81494	277180	0	0	0	0	0	0	0	0	0	0	0	0	0	0	1	1	2	SIQEAPAVSEDLVIR				597	8161	TRUE	8473	24211;24212	25764;25765	25765					-1;-1;-1
J3KNC0;P52655	J3KNC0;P52655	1;1	1;1	1;1	Transcription initiation factor IIA subunit 1;Transcription initiation factor IIA alpha chain;Transcription initiation factor IIA beta chain	GTF2A1	tr|J3KNC0|J3KNC0_HUMAN Transcription initiation factor IIA subunit 1 OS=Homo sapiens OX=9606 GN=GTF2A1 PE=1 SV=1;sp|P52655|TF2AA_HUMAN Transcription initiation factor IIA subunit 1 OS=Homo sapiens OX=9606 GN=GTF2A1 PE=1 SV=1	2	1	1	1	1	1	0	0	1	0	1	0	1	1	0	0	1	0	1	0	1	1	0	0	1	0	1	0	18.6	18.6	18.6	6.7407	59	59;376	0.00078616	7.2051	18.6	18.6	0	0	18.6	0	18.6	0	27210000	9242400	3515800	0	0	9206400	0	5245800	0	3	9070100	3080800	1171900	0	0	3068800	0	1748600	0	0	0	0	0	0	0	0	0	1	1	0	0	1	0	1	0	4	SVIEDVINDVR				598	8710	TRUE	9029	25951;25952;25953;25954	27754;27755;27756;27757	27754					-1;-1
J3KNZ9;Q9HAH7;Q9HAH7-1	J3KNZ9;Q9HAH7;Q9HAH7-1	1;1;1	1;1;1	1;1;1	Probable fibrosin-1	FBRS	tr|J3KNZ9|J3KNZ9_HUMAN Probable fibrosin-1 OS=Homo sapiens OX=9606 GN=FBRS PE=1 SV=1;sp|Q9HAH7|FBRS_HUMAN Probable fibrosin-1 OS=Homo sapiens OX=9606 GN=FBRS PE=1 SV=3;sp|Q9HAH7-1|FBRS_HUMAN Isoform 1 of Probable fibrosin-1 OS=Homo sapiens OX=9606 GN=FBRS	3	1	1	1	1	0	1	0	0	0	0	0	1	0	1	0	0	0	0	0	1	0	1	0	0	0	0	0	1.8	1.8	1.8	103.77	980	980;460;487	0.0008071	8.038	1.8	0	1.8	0	0	0	0	0	5355600	3691900	0	1663600	0	0	0	0	0	33	162290	111880	0	50414	0	0	0	0	0	0	0	0	0	0	0	0	0	1	0	1	0	0	0	0	0	2	FYEAGEELTGPGAVAAAR				599	2981	TRUE	3086	8843;8844	9264;9265	9264					-1;-1;-1
J3KRR7;Q9NQC7-2;Q9NQC7;H3BS09;H3BSW9	J3KRR7;Q9NQC7-2;Q9NQC7;H3BS09	6;6;6;3;2	6;6;6;3;2	6;6;6;3;2	Ubiquitin carboxyl-terminal hydrolase CYLD	CYLD	tr|J3KRR7|J3KRR7_HUMAN Deubiquitinating enzyme CYLD OS=Homo sapiens OX=9606 GN=CYLD PE=1 SV=1;sp|Q9NQC7-2|CYLD_HUMAN Isoform 2 of Ubiquitin carboxyl-terminal hydrolase CYLD OS=Homo sapiens OX=9606 GN=CYLD;sp|Q9NQC7|CYLD_HUMAN Ubiquitin carboxyl-terminal hy	5	6	6	6	6	0	1	1	1	0	0	0	6	0	1	1	1	0	0	0	6	0	1	1	1	0	0	0	9.5	9.5	9.5	101.9	910	910;953;956;771;304	0	43.833	9.5	0	1.4	1.4	1.1	0	0	0	23487000	18032000	0	1314800	2703800	1436100	0	0	0	44	367130	275800	0	29882	61449	32639	0	0	0	0	0	0	0	0	0	0	0	6	0	1	1	1	0	0	0	9	ENPPFYGVIR;FASLQPVSNQIER;FHSLPFSLTK;GSIGQYIQDR;TVSGIFFGVELLEEGR;VEAASGFTSEEKDPEEFLNILFHHILR				600	2300;2592;2735;3560;9474;9683	True;True;True;True;True;True	2378;2678;2829;3677;9819;10039	6956;7746;7747;7748;8165;8166;10543;28385;29082	7304;8107;8108;8109;8539;8540;11019;30348;31097	7304;8107;8540;11019;30348;31097					-1;-1;-1;-1;-1
J3KS31;J3QRS9;X6R4W8;O43670-3;O43670-2;O43670;O43670-4	J3KS31;J3QRS9;X6R4W8;O43670-3;O43670-2;O43670;O43670-4	1;1;1;1;1;1;1	1;1;1;1;1;1;1	1;1;1;1;1;1;1	BUB3-interacting and GLEBS motif-containing protein ZNF207	ZNF207	tr|J3KS31|J3KS31_HUMAN BUB3-interacting and GLEBS motif-containing protein ZNF207 (Fragment) OS=Homo sapiens OX=9606 GN=ZNF207 PE=1 SV=1;tr|J3QRS9|J3QRS9_HUMAN BUB3-interacting and GLEBS motif-containing protein ZNF207 OS=Homo sapiens OX=9606 GN=ZNF207 PE=	7	1	1	1	1	1	0	0	1	0	0	0	1	1	0	0	1	0	0	0	1	1	0	0	1	0	0	0	3.8	3.8	3.8	34.987	341	341;493;497;395;463;478;494	0.001554	6.9861	3.8	3.8	0	0	3.8	0	0	0	17760000	9126100	8633500	0	0	0	0	0	0	9	205060	1014000	205060	0	0	0	0	0	0	0	0	0	0	0	0	0	0	2	2	0	0	1	0	0	0	5	LIHPDEDISLEER				601	5382	TRUE	5554	16073;16074;16075;16076	17065;17066;17067;17068;17069	17068					-1;-1;-1;-1;-1;-1;-1
J3KSC4;J3QLK0;P63000;P60763	J3KSC4;J3QLK0;P63000;P60763	1;1;1;1	1;1;1;1	1;1;1;1	Ras-related C3 botulinum toxin substrate 1;Ras-related C3 botulinum toxin substrate 3	RAC3;RAC1	tr|J3KSC4|J3KSC4_HUMAN Ras-related C3 botulinum toxin substrate 3 (Fragment) OS=Homo sapiens OX=9606 GN=RAC3 PE=1 SV=1;tr|J3QLK0|J3QLK0_HUMAN Ras-related C3 botulinum toxin substrate 3 (Fragment) OS=Homo sapiens OX=9606 GN=RAC3 PE=1 SV=1;sp|P63000|RAC1_HUM	4	1	1	1	1	0	0	0	0	0	0	0	1	0	0	0	0	0	0	0	1	0	0	0	0	0	0	0	21.5	21.5	21.5	14.831	130	130;136;192;192	0.0022288	6.5311	21.5	0	0	0	0	0	0	0	5530300	5530300	0	0	0	0	0	0	0	6	921720	921720	0	0	0	0	0	0	0	0	0	0	0	0	0	0	0	1	0	0	0	0	0	0	0	1	LRPLSYPQTDVFLICFSLVSPASFENVR				602	5911	TRUE	6098	17556	18597	18597					-1;-1;-1;-1
K7ESE8;J3KSD8;K7ES02;Q13867	K7ESE8;J3KSD8;K7ES02;Q13867	1;1;1;1	1;1;1;1	1;1;1;1	Bleomycin hydrolase	BLMH	tr|K7ESE8|K7ESE8_HUMAN Bleomycin hydrolase (Fragment) OS=Homo sapiens OX=9606 GN=BLMH PE=1 SV=1;tr|J3KSD8|J3KSD8_HUMAN Bleomycin hydrolase (Fragment) OS=Homo sapiens OX=9606 GN=BLMH PE=1 SV=8;tr|K7ES02|K7ES02_HUMAN Bleomycin hydrolase (Fragment) OS=Homo sa	4	1	1	1	0	0	0	0	1	0	0	0	0	0	0	0	1	0	0	0	0	0	0	0	1	0	0	0	4.8	4.8	4.8	26.738	231	231;262;318;455	0.0029412	6.4442	0	0	0	0	4.8	0	0	0	10552000	0	0	0	0	10552000	0	0	0	15	703450	0	0	0	0	703450	0	0	0	0	0	0	0	0	0	0	0	0	0	0	0	1	0	0	0	1	IGPITPLEFYR				603	4106	TRUE	4238	12186	12746	12746					-1;-1;-1;-1
J3KT73;J3QL01;P63173;J3KSP2	J3KT73;J3QL01;P63173;J3KSP2	4;4;4;2	4;4;4;2	4;4;4;2	60S ribosomal protein L38	RPL38	tr|J3KT73|J3KT73_HUMAN 60S ribosomal protein L38 OS=Homo sapiens OX=9606 GN=RPL38 PE=1 SV=1;tr|J3QL01|J3QL01_HUMAN 60S ribosomal protein L38 OS=Homo sapiens OX=9606 GN=RPL38 PE=1 SV=1;sp|P63173|RL38_HUMAN 60S ribosomal protein L38 OS=Homo sapiens OX=9606 G	4	4	4	4	2	0	1	0	0	0	1	0	2	0	1	0	0	0	1	0	2	0	1	0	0	0	1	0	39.1	39.1	39.1	7.5649	64	64;67;70;21	0	22.809	39.1	0	10.9	0	0	0	15.6	0	13993000	10214000	0	3779100	0	0	0	0	0	3	1259700	3404800	0	1259700	0	0	0	0	0	0	0	0	0	0	0	0	0	2	0	1	0	0	0	1	0	4	DFLLTAR;KIEEIKDFLLTAR;YLYTLVITDK;YLYTLVITDKEK				604	1214;4757;10751;10752	True;True;True;True	1260;4917;11131;11132	3853;14263;32397;32398	4059;15151;35064;35065	4059;15151;35064;35065					-1;-1;-1;-1
J3KTA4;P17844;P17844-2;A0A0G2JLI4;A0A7I2V507;A0A7I2V2S0;A0A7I2V5F5;J3QSF1;J3KRZ1;J3QRQ7;J3QR02;J3KTQ4;X6RLV5;J3QLG9;J3QR62;J3QRN5	J3KTA4;P17844;P17844-2;A0A0G2JLI4;A0A7I2V507;A0A7I2V2S0;A0A7I2V5F5	27;27;26;22;20;20;15;9;8;7;5;5;4;1;1;1	26;26;25;21;19;19;14;8;7;7;5;5;4;1;1;1	21;21;20;16;15;15;10;6;4;6;5;5;4;1;1;1	Probable ATP-dependent RNA helicase DDX5	DDX5	tr|J3KTA4|J3KTA4_HUMAN DEAD box protein 5 OS=Homo sapiens OX=9606 GN=DDX5 PE=1 SV=1;sp|P17844|DDX5_HUMAN Probable ATP-dependent RNA helicase DDX5 OS=Homo sapiens OX=9606 GN=DDX5 PE=1 SV=1;sp|P17844-2|DDX5_HUMAN Isoform 2 of Probable ATP-dependent RNA helic	16	27	26	21	12	4	13	17	14	5	12	15	12	4	12	16	14	5	11	14	8	2	11	14	12	3	10	13	43	43	34	69.086	614	614;614;535;509;406;416;347;153;166;212;99;181;96;46;52;65	0	191.35	21.3	6.2	24.3	28.8	23.6	8.5	20.7	23.6	978990000	103840000	37625000	125800000	183850000	197660000	28788000	51126000	250310000	32	24627000	2639300	1175800	2962300	4282800	5130400	899610	1221500	6315600	22141000	17172000	36194000	38717000	32174000	23405000	29627000	50090000	12	4	12	17	14	6	11	15	91	APILIATDVASR;DGWPAMGIHGDK;DWVLNEFK;FVINYDYPNSSEDYIHR;GDGPICLVLAPTR;GGFNTFR;GLDVEDVK;GVEICIATPGR;GYSSLLK;KWNLDELPK;LIDFLECGK;LLQLVEDR;LMEEIMSEK;MLDMGFEPQIR;NFYQEHPDLAR;QLAEDFLK;QNFTEPTAIQAQGWPVALSGLDMVGVAQTGSGK;QTLMWSATWPK;QVSDLISVLR;SQQERDWVLNEFK;TAQEVETYR;TGTAYTFFTPNNIK;TIVFVETK;TTYLVLDEADR;TTYLVLDEADRMLDMGFEPQIR;WNLDELPK;WNLDELPKFEK				605	716;1277;1718;2950;3060;3180;3337;3636;3704;4899;5360;5610;5669;6398;6626;7334;7417;7514;7562;8479;8835;9011;9085;9407;9408;10522;10523	True;True;True;True;True;True;True;True;True;True;True;True;True;False;True;True;True;True;True;True;True;True;True;True;True;True;True	747;1324;1783;3054;3166;3290;3448;3755;3823;5062;5532;5784;5847;6624;6625;6883;7613;7700;7798;7799;7853;8796;9157;9337;9411;9749;9750;10896;10897	2254;2255;2256;4038;5322;5323;5324;5325;5326;8765;8766;8767;8768;8769;8770;9053;9364;9880;9881;9882;9883;9884;9885;9886;9887;10780;10956;10957;10958;14587;14588;16000;16730;16731;16732;16733;16734;16735;16736;16737;16927;16928;16929;16930;18859;18860;18861;18862;18863;19699;19700;19701;19702;19703;19704;21809;21810;22038;22039;22270;22271;22459;22460;22461;22462;22463;22464;22465;25186;25187;25188;25189;25190;25191;26324;26325;26811;26812;26813;26814;26815;26816;26817;27113;27114;27115;27116;27117;28155;28156;28157;28158;31583;31584;31585;31586	2357;2358;2359;2360;4254;5608;5609;5610;5611;5612;9186;9187;9188;9189;9190;9191;9477;9800;10344;10345;10346;10347;10348;10349;10350;10351;11272;11449;11450;11451;15484;15485;16992;17741;17742;17743;17744;17745;17746;17747;17748;17953;17954;17955;17956;19922;19923;19924;19925;19926;20999;21000;21001;21002;21003;21004;23230;23231;23480;23481;23725;23726;23927;23928;23929;23930;23931;23932;23933;26806;26807;26808;26809;26810;26811;28139;28140;28637;28638;28639;28640;28641;28642;28643;29001;29002;29003;29004;29005;30113;30114;30115;30116;33690;33691;33692;33693	2358;4254;5609;9191;9477;9800;10347;11272;11449;15484;16992;17747;17956;19925;20999;23231;23481;23726;23927;26810;28140;28640;29005;30114;30116;33691;33692		39;170;171		253;256;277	-1;-1;-1;-1;-1;-1;-1;-1;-1;-1;-1;-1;-1;-1;-1;-1
J3KTL2;Q07955-3;Q07955;Q07955-2;J3KSR8	J3KTL2;Q07955-3;Q07955;Q07955-2;J3KSR8	2;2;2;2;1	2;2;2;2;1	2;2;2;2;1	Serine/arginine-rich splicing factor 1	SRSF1	tr|J3KTL2|J3KTL2_HUMAN Serine/arginine-rich splicing factor 1 OS=Homo sapiens OX=9606 GN=SRSF1 PE=1 SV=1;sp|Q07955-3|SRSF1_HUMAN Isoform ASF-3 of Serine/arginine-rich splicing factor 1 OS=Homo sapiens OX=9606 GN=SRSF1;sp|Q07955|SRSF1_HUMAN Serine/arginine-	5	2	2	2	2	0	0	0	0	0	0	0	2	0	0	0	0	0	0	0	2	0	0	0	0	0	0	0	13	13	13	28.329	253	253;201;248;292;143	0	12.02	13	0	0	0	0	0	0	0	5165600	5165600	0	0	0	0	0	0	0	14	368970	368970	0	0	0	0	0	0	0	0	0	0	0	0	0	0	0	2	0	0	0	0	0	0	0	2	DGTGVVEFVR;GGPPFAFVEFEDPRDAEDAVYGR				606	1267;3208	True;True	1314;3318	4005;9474	4220;9920	4220;9920					-1;-1;-1;-1;-1
J3QK89;Q8IWX8	J3QK89;Q8IWX8	5;5	5;5	5;5	Calcium homeostasis endoplasmic reticulum protein	CHERP	tr|J3QK89|J3QK89_HUMAN Calcium homeostasis endoplasmic reticulum protein OS=Homo sapiens OX=9606 GN=CHERP PE=1 SV=1;sp|Q8IWX8|CHERP_HUMAN Calcium homeostasis endoplasmic reticulum protein OS=Homo sapiens OX=9606 GN=CHERP PE=1 SV=3	2	5	5	5	2	0	0	2	1	0	0	3	2	0	0	2	1	0	0	3	2	0	0	2	1	0	0	3	7.8	7.8	7.8	104.93	927	927;916	0	28.616	1.5	0	0	5.3	0.8	0	0	6.3	45230000	6975800	0	0	11392000	3801200	0	0	23061000	34	437870	205170	0	0	113960	111800	0	0	120890	0	0	0	9025400	0	0	0	12873000	2	0	0	2	1	0	0	3	8	EQGIQDPIK;GVGVALDDPYENYRR;LLQLWEK;SYSFIAR;TQHEEFVTSLAQQQQQQQQQQQQLQMPQMEAEVK				607	2329;3644;5611;8780;9282	True;True;True;True;True	2407;3763;5785;9101;9620	7025;10791;10792;16738;16739;26162;27757;27758	7373;11284;11285;17749;17750;27973;29704;29705	7373;11284;17749;27973;29704					-1;-1
J3QLE5;P14678-2;P63162;P14678;P63162-2;P14678-3;J3KRY3;S4R3P3	J3QLE5;P14678-2;P63162;P14678;P63162-2;P14678-3;J3KRY3;S4R3P3	8;8;8;8;8;8;4;4	8;8;8;8;8;8;4;4	8;8;8;8;8;8;4;4	Small nuclear ribonucleoprotein-associated proteins B and B;Small nuclear ribonucleoprotein-associated protein N	SNRPN;SNRPB	tr|J3QLE5|J3QLE5_HUMAN Small nuclear ribonucleoprotein-associated protein N (Fragment) OS=Homo sapiens OX=9606 GN=SNRPN PE=1 SV=1;sp|P14678-2|RSMB_HUMAN Isoform SM-B of Small nuclear ribonucleoprotein-associated proteins B and B OS=Homo sapiens OX=9606 GN	8	8	8	8	8	1	3	3	6	3	5	3	8	1	3	3	6	3	5	3	8	1	3	3	6	3	5	3	39.1	39.1	39.1	17.546	169	169;231;240;240;244;289;59;70	0	76.519	39.1	4.7	17.8	17.8	30.8	17.8	23.1	17.8	1.028e+09	380220000	0	28596000	58806000	341870000	11797000	152670000	54008000	10	94727000	36131000	0	2099500	4735400	32886000	1179700	13749000	3946400	139160000	0	37136000	51370000	124540000	26881000	132090000	45689000	8	1	5	5	7	4	8	6	44	CILQDGR;GENLVSMTVEGPPPK;GENLVSMTVEGPPPKDTGIAR;HMNLILCDCDEFRK;IFIGTFK;MLQHIDYR;RVLGLVLLR;VLGLVLLR				608	1073;3108;3109;3816;4052;6411;7775;10013	True;True;True;True;True;True;True;True	1116;3215;3216;3217;3938;4184;6639;6640;8070;10376	3417;3418;9174;9175;9176;9177;9178;9179;9180;9181;9182;9183;9184;9185;11310;12025;12026;12027;12028;12029;12030;12031;18903;18904;18905;18906;18907;18908;18909;18910;18911;23085;23086;23087;30067;30068;30069;30070	3590;3591;9603;9604;9605;9606;9607;9608;9609;9610;9611;9612;9613;9614;9615;9616;9617;9618;9619;9620;11840;12581;12582;12583;12584;12585;12586;12587;12588;19966;19967;19968;19969;19970;19971;19972;19973;19974;24563;24564;24565;32118;32119;32120;32121	3591;9610;9619;11840;12585;19972;24565;32118		172;173;174		9;38;80	-1;-1;-1;-1;-1;-1;-1;-1
J3QRY4;O00231;O00231-2	J3QRY4;O00231;O00231-2	1;1;1	1;1;1	1;1;1	26S proteasome non-ATPase regulatory subunit 11	PSMD11	tr|J3QRY4|J3QRY4_HUMAN 26S proteasome non-ATPase regulatory subunit 11 (Fragment) OS=Homo sapiens OX=9606 GN=PSMD11 PE=1 SV=8;sp|O00231|PSD11_HUMAN 26S proteasome non-ATPase regulatory subunit 11 OS=Homo sapiens OX=9606 GN=PSMD11 PE=1 SV=3;sp|O00231-2|PSD1	3	1	1	1	0	0	0	1	0	0	0	0	0	0	0	1	0	0	0	0	0	0	0	1	0	0	0	0	5.3	5.3	5.3	21.109	187	187;422;423	0.0064194	6.1975	0	0	0	5.3	0	0	0	0	0	0	0	0	0	0	0	0	0	9	0	0	0	0	0	0	0	0	0	0	0	0	0	0	0	0	0	0	0	0	1	0	0	0	0	1	AAAAVVEFQR				609	10	TRUE	10	32	32	32					-1;-1;-1
J3QS41;P42694;P42694-2	J3QS41;P42694;P42694-2	7;7;4	7;7;4	7;7;4	Probable helicase with zinc finger domain	HELZ	tr|J3QS41|J3QS41_HUMAN Probable helicase with zinc finger domain OS=Homo sapiens OX=9606 GN=HELZ PE=1 SV=1;sp|P42694|HELZ_HUMAN Probable helicase with zinc finger domain OS=Homo sapiens OX=9606 GN=HELZ PE=1 SV=2;sp|P42694-2|HELZ_HUMAN Isoform 2 of Probable	3	7	7	7	7	1	0	2	2	0	0	0	7	1	0	2	2	0	0	0	7	1	0	2	2	0	0	0	5.2	5.2	5.2	219.05	1943	1943;1942;1163	0	43.29	5.2	0.7	0	1.3	2.3	0	0	0	39448000	29256000	0	0	3867400	6324000	0	0	0	93	259980	204580	0	0	41584	13817	0	0	0	11948000	0	0	3393500	3091700	0	0	0	7	1	0	1	1	0	0	0	10	AIAQPGPILPSHLNSFIDENPSGLPIGEALDR;DFYPLTFFTAR;DIEVASNPAFPQR;LTSSAEDEVETTYSR;TFTLAQAVK;TYVLNPLAPEFIPR;VLFLSTVR				610	425;1236;1293;6084;8973;9515;10004	True;True;True;True;True;True;True	438;1283;1340;6275;9299;9863;10367	1398;1399;3927;3928;4102;4103;18018;26710;28505;28506;28507;30039	1431;1432;4140;4141;4328;4329;19076;28534;30470;30471;30472;32090	1432;4140;4329;19076;28534;30470;32090					-1;-1;-1
J3QSV6;O76021;I3L3U9;I3L3C4;O76021-2;J3KPU7;I3L2F2;I3L4T8;I3L1Y4;I3L234	J3QSV6;O76021;I3L3U9	5;5;4;2;2;1;1;1;1;1	5;5;4;2;2;1;1;1;1;1	5;5;4;2;2;1;1;1;1;1	Ribosomal L1 domain-containing protein 1	RSL1D1	tr|J3QSV6|J3QSV6_HUMAN Ribosomal L1 domain-containing protein 1 (Fragment) OS=Homo sapiens OX=9606 GN=RSL1D1 PE=1 SV=1;sp|O76021|RL1D1_HUMAN Ribosomal L1 domain-containing protein 1 OS=Homo sapiens OX=9606 GN=RSL1D1 PE=1 SV=3;tr|I3L3U9|I3L3U9_HUMAN Ribosom	10	5	5	5	2	0	3	2	2	1	1	2	2	0	3	2	2	1	1	2	2	0	3	2	2	1	1	2	17.9	17.9	17.9	48.208	430	430;490;296;158;270;39;43;46;47;98	0	40.003	6.5	0	6.7	6.5	6.5	2.8	2.8	8.4	48121000	4901800	0	6792800	5512800	17482000	1790300	3464200	8176900	22	1014000	222810	0	308760	170460	180550	81375	157470	115380	0	0	0	5539300	12650000	0	0	0	2	0	2	2	2	1	1	2	12	ALPASETPK;LLPSLIGR;MEDSASASLSSAAATGTSTSTPAAPTAR;SAALPIFSSFVSNWDEATKR;TVSQIISLQTLK				611	597;5595;6311;7791;9479	True;True;True;True;True	616;5769;6524;8087;9824	1883;16675;16676;16677;16678;16679;18655;23126;23127;23128;28399;28400;28401	1960;17686;17687;17688;17689;17690;19718;24604;24605;24606;30362;30363;30364	1960;17686;19718;24604;30363					-1;-1;-1;-1;-1;-1;-1;-1;-1;-1
J3QT28;O43684-2;O43684;J3QSX4	J3QT28;O43684-2;O43684	5;5;5;2	5;5;5;2	5;5;5;2	Mitotic checkpoint protein BUB3	BUB3	tr|J3QT28|J3QT28_HUMAN Mitotic checkpoint protein BUB3 (Fragment) OS=Homo sapiens OX=9606 GN=BUB3 PE=1 SV=1;sp|O43684-2|BUB3_HUMAN Isoform 2 of Mitotic checkpoint protein BUB3 OS=Homo sapiens OX=9606 GN=BUB3;sp|O43684|BUB3_HUMAN Mitotic checkpoint protein	4	5	5	5	3	1	2	1	0	1	0	3	3	1	2	1	0	1	0	3	3	1	2	1	0	1	0	3	24.5	24.5	24.5	31.703	278	278;326;328;145	0	30.688	14.4	5	12.2	5	0	5	0	15.1	32372000	11832000	1861900	5309500	2842300	0	1314500	0	9211400	14	1981200	845140	133000	219270	203020	0	93895	0	486840	0	0	4944000	0	0	0	0	4080300	3	1	2	1	0	1	0	3	11	FSPNTSQFLLVSSWDTSVR;LIVGTAGR;MHDLNTDQENLVGTHDAPIR;VAVEYLDPSPEVQK;VLVWDLR				612	2898;5417;6371;9594;10117	True;True;True;True;True	2999;5589;6593;9946;10481	8612;16191;18799;18800;28741;28742;28743;28744;28745;28746;30378	9008;17192;19862;19863;30744;30745;30746;30747;30748;30749;32436	9008;17192;19862;30745;32436					-1;-1;-1;-1
K7EIE8;O95983-2;O95983;A0A087WT34;A0A087X1H1;A0A0A0MTS6	K7EIE8;O95983-2;O95983;A0A087WT34;A0A087X1H1;A0A0A0MTS6	2;2;2;1;1;1	2;2;2;1;1;1	2;2;2;1;1;1	Methyl-CpG-binding domain protein 3	MBD3	tr|K7EIE8|K7EIE8_HUMAN Methyl-CpG binding domain protein 3, isoform CRA_b OS=Homo sapiens OX=9606 GN=MBD3 PE=1 SV=1;sp|O95983-2|MBD3_HUMAN Isoform 2 of Methyl-CpG-binding domain protein 3 OS=Homo sapiens OX=9606 GN=MBD3;sp|O95983|MBD3_HUMAN Methyl-CpG-bind	6	2	2	2	1	0	0	0	2	0	0	1	1	0	0	0	2	0	0	1	1	0	0	0	2	0	0	1	10.6	10.6	10.6	26.322	235	235;259;291;130;147;185	0	13.6	6.4	0	0	0	10.6	0	0	6.4	8450500	1567200	0	0	0	5307100	0	0	1576200	12	595170	130600	0	0	0	333220	0	0	131350	0	0	0	0	0	0	0	0	1	0	0	0	2	0	0	1	4	KQEELVQQVR;LSGLNAFDIAEELVK				614	4837;5952	True;True	5000;6140	14425;17672;17673;17674	15314;18715;18716;18717	15314;18715					-1;-1;-1;-1;-1;-1
K7EIG7;O94832	K7EIG7;O94832	1;1	1;1	1;1	Unconventional myosin-Id	MYO1D	tr|K7EIG7|K7EIG7_HUMAN Unconventional myosin-Id OS=Homo sapiens OX=9606 GN=MYO1D PE=1 SV=1;sp|O94832|MYO1D_HUMAN Unconventional myosin-Id OS=Homo sapiens OX=9606 GN=MYO1D PE=1 SV=2	2	1	1	1	0	0	1	0	0	1	1	1	0	0	1	0	0	1	1	1	0	0	1	0	0	1	1	1	1.1	1.1	1.1	106.01	918	918;1006	0.0057266	6.2158	0	0	1.1	0	0	1.1	1.1	1.1	542880000	0	0	225620000	0	0	55609000	80394000	181260000	56	9694200	0	0	4028800	0	0	993010	1435600	3236800	0	0	0	0	0	0	0	0	0	0	1	0	0	1	1	2	5	LNQPQPDFTK				615	5715	TRUE	5897	17067;17068;17069;17070;17071	18100;18101;18102;18103;18104	18103					-1;-1
K7EJR3;R4GMR5;P48556;K7EJC1	K7EJR3;R4GMR5;P48556;K7EJC1	2;2;2;1	2;2;2;1	2;2;2;1	26S proteasome non-ATPase regulatory subunit 8	PSMD8	tr|K7EJR3|K7EJR3_HUMAN 26S proteasome non-ATPase regulatory subunit 8 (Fragment) OS=Homo sapiens OX=9606 GN=PSMD8 PE=1 SV=8;tr|R4GMR5|R4GMR5_HUMAN 26S proteasome non-ATPase regulatory subunit 8 OS=Homo sapiens OX=9606 GN=PSMD8 PE=1 SV=1;sp|P48556|PSMD8_HUM	4	2	2	2	1	0	1	1	0	0	0	0	1	0	1	1	0	0	0	0	1	0	1	1	0	0	0	0	8.4	8.4	8.4	28.065	250	250;287;350;172	0.00083195	11.098	5.2	0	3.2	3.2	0	0	0	0	2390000	957980	0	0	1432000	0	0	0	0	15	159330	63865	0	0	95466	0	0	0	0	0	0	0	0	0	0	0	0	1	0	1	1	0	0	0	0	3	DILEIGAQWSILR;ILFTEATR				616	1311;4251	True;True	1358;4390	4155;12679;12680	4381;13280;13281	4381;13280					-1;-1;-1;-1
K7EK06;K7ER16;Q9Y285-2;Q9Y285	K7EK06;K7ER16;Q9Y285-2;Q9Y285	1;1;1;1	1;1;1;1	1;1;1;1	Phenylalanine--tRNA ligase alpha subunit	FARSA	tr|K7EK06|K7EK06_HUMAN Phenylalanine--tRNA ligase alpha subunit (Fragment) OS=Homo sapiens OX=9606 GN=FARSA PE=1 SV=8;tr|K7ER16|K7ER16_HUMAN Phenylalanine--tRNA ligase alpha subunit OS=Homo sapiens OX=9606 GN=FARSA PE=1 SV=1;sp|Q9Y285-2|SYFA_HUMAN Isoform	4	1	1	1	1	1	1	1	1	1	0	1	1	1	1	1	1	1	0	1	1	1	1	1	1	1	0	1	6.5	6.5	6.5	18.389	168	168;235;477;508	0.0022338	6.5389	6.5	6.5	6.5	6.5	6.5	6.5	0	6.5	21869000	2626000	2853000	4134200	4214300	1839300	1774000	0	4427800	7	3124100	375140	407580	590600	602050	262760	253420	0	632550	0	0	0	0	0	0	0	0	1	1	1	1	1	1	0	1	7	ADGQVAELLLR				617	148	TRUE	149	445;446;447;448;449;450;451	447;448;449;450;451;452;453	453					-1;-1;-1;-1
K7EK07;P84243;Q16695;K7EMV3;A0A590UJJ6;B4DEB1;K7ES00;Q6NXT2;K7EP01	K7EK07;P84243;Q16695;K7EMV3;A0A590UJJ6;B4DEB1;K7ES00;Q6NXT2	6;6;5;4;4;4;4;3;2	1;1;0;0;0;0;0;0;0	1;1;0;0;0;0;0;0;0	Histone H3;Histone H3.3;Histone H3.1t;Histone H3.3C	H3F3B;H3F3A;HIST3H3;H3F3C	tr|K7EK07|K7EK07_HUMAN Histone H3 (Fragment) OS=Homo sapiens OX=9606 GN=H3-3B PE=1 SV=1;sp|P84243|H33_HUMAN Histone H3.3 OS=Homo sapiens OX=9606 GN=H3-3A PE=1 SV=2;sp|Q16695|H31T_HUMAN Histone H3.1t OS=Homo sapiens OX=9606 GN=H3-4 PE=1 SV=3;tr|K7EMV3|K7EMV	9	6	1	1	5	1	2	3	4	1	1	4	1	0	0	0	0	0	0	0	1	0	0	0	0	0	0	0	50	24.2	24.2	14.914	132	132;136;136;92;120;123;151;135;113	0	13.6	44.7	5.3	12.1	17.4	20.5	5.3	5.3	22.7	57730000	57730000	0	0	0	0	0	0	0	4	11615000	11615000	0	0	0	0	0	0	0	0	0	0	0	0	0	0	0	1	0	0	0	0	0	0	0	1	EIAQDFK;EIAQDFKTDLR;FQSAAIGALQEASEAYLVGLFEDTNLCAIHAK;RVTIMPK;STELLIR;YRPGTVALR				618	2032;2033;2860;7782;8616;10801	False;False;True;False;False;False	2105;2106;2958;8078;8934;11185	6196;6197;6198;6199;6200;6201;6202;6203;8505;8506;23102;25583;25584;25585;25586;25587;25588;25589;25590;32533;32534;32535;32536;32537	6513;6514;6515;6516;6517;6518;6519;6520;8901;8902;24580;27212;27213;27214;27215;27216;27217;27218;27219;27220;27221;27222;27223;35200;35201;35202;35203;35204	6513;6518;8901;24580;27219;35202		176		121	-1;-1;-1;-1;-1;-1;-1;-1;-1
K7EMW6;K7EKE2	K7EMW6;K7EKE2	1;1	1;1	1;1		TUBD1	tr|K7EMW6|K7EMW6_HUMAN Tubulin delta chain OS=Homo sapiens OX=9606 GN=TUBD1 PE=1 SV=1;tr|K7EKE2|K7EKE2_HUMAN Tubulin delta chain (Fragment) OS=Homo sapiens OX=9606 GN=TUBD1 PE=1 SV=1	2	1	1	1	0	0	1	0	0	0	0	1	0	0	1	0	0	0	0	1	0	0	1	0	0	0	0	1	29.3	29.3	29.3	4.6392	41	41;97	0.0029218	6.3821	0	0	29.3	0	0	0	0	29.3	140730000	0	0	63778000	0	0	0	0	76957000	4	35184000	0	0	15945000	0	0	0	0	19239000	0	0	0	0	0	0	0	0	0	0	1	0	0	0	0	1	2	MEPKVINQMLSK				619	6325	TRUE	6539	18686;18687	19749;19750	19749	20	177	12	1	-1;-1
K7EKP8;O00154-2;O00154-3;O00154-6;O00154-4;O00154-5;O00154-7;O00154	K7EKP8;O00154-2;O00154-3;O00154-6;O00154-4;O00154-5;O00154-7;O00154	2;2;2;2;2;2;2;2	2;2;2;2;2;2;2;2	2;2;2;2;2;2;2;2	Cytosolic acyl coenzyme A thioester hydrolase	ACOT7	tr|K7EKP8|K7EKP8_HUMAN Cytosolic acyl coenzyme A thioester hydrolase (Fragment) OS=Homo sapiens OX=9606 GN=ACOT7 PE=1 SV=8;sp|O00154-2|BACH_HUMAN Isoform 2 of Cytosolic acyl coenzyme A thioester hydrolase OS=Homo sapiens OX=9606 GN=ACOT7;sp|O00154-3|BACH_H	8	2	2	2	0	0	1	1	0	0	0	2	0	0	1	1	0	0	0	2	0	0	1	1	0	0	0	2	8.2	8.2	8.2	30.792	279	279;246;283;329;338;350;370;380	0	11.5	0	0	3.9	4.3	0	0	0	8.2	9157000	0	0	2392800	1859200	0	0	0	4905000	15	610470	0	0	159520	123950	0	0	0	327000	0	0	0	0	0	0	0	0	0	0	0	1	0	0	0	1	2	LMDEVAGIVAAR;VLEVPPVVYSR				620	5667;10000	True;True	5845;10363	16922;16923;30030;30031	17948;17949;32081;32082	17949;32082					-1;-1;-1;-1;-1;-1;-1;-1
K7EM37	K7EM37	1	1	1		FAM58A	tr|K7EM37|K7EM37_HUMAN Cyclin-Q (Fragment) OS=Homo sapiens OX=9606 GN=CCNQ PE=1 SV=8	1	1	1	1	1	0	0	0	0	0	0	0	1	0	0	0	0	0	0	0	1	0	0	0	0	0	0	0	10.6	10.6	10.6	16.674	141	141	0.0022472	6.5686	10.6	0	0	0	0	0	0	0	14952000	14952000	0	0	0	0	0	0	0	10	1495200	1495200	0	0	0	0	0	0	0	0	0	0	0	0	0	0	0	1	0	0	0	0	0	0	0	1	MRSIPIATACTIYHK				621	6472	TRUE	6711	19078	20143	20143	21	178	15	1	-1
K7EMM8;Q49A26-5;Q49A26-4;Q49A26-2;Q49A26-3;Q49A26	K7EMM8;Q49A26-5;Q49A26-4;Q49A26-2;Q49A26-3;Q49A26	1;1;1;1;1;1	1;1;1;1;1;1	1;1;1;1;1;1	Putative oxidoreductase GLYR1	GLYR1	tr|K7EMM8|K7EMM8_HUMAN Glyoxylate reductase 1 homolog (Fragment) OS=Homo sapiens OX=9606 GN=GLYR1 PE=1 SV=2;sp|Q49A26-5|GLYR1_HUMAN Isoform 5 of Putative oxidoreductase GLYR1 OS=Homo sapiens OX=9606 GN=GLYR1;sp|Q49A26-4|GLYR1_HUMAN Isoform 4 of Putative ox	6	1	1	1	0	0	0	0	0	0	0	1	0	0	0	0	0	0	0	1	0	0	0	0	0	0	0	1	4.6	4.6	4.6	57.215	524	524;472;484;536;547;553	0.0015492	6.9218	0	0	0	0	0	0	0	4.6	4966500	0	0	0	0	0	0	0	4966500	25	198660	0	0	0	0	0	0	0	198660	0	0	0	0	0	0	0	0	0	0	0	0	0	0	0	1	1	LAIALGDAVNHPTPMAAAANEVYK				622	4958	TRUE	5121	14749	15648	15648					-1;-1;-1;-1;-1;-1
K7EMS3	K7EMS3	8	2	2		KRT19	tr|K7EMS3|K7EMS3_HUMAN Keratin, type I cytoskeletal 19 (Fragment) OS=Homo sapiens OX=9606 GN=KRT19 PE=1 SV=1	1	8	2	2	3	7	3	4	3	5	4	3	0	2	0	0	0	0	0	0	0	2	0	0	0	0	0	0	21.5	6.1	6.1	20.186	181	181	0	16.606	11.6	17.7	17.7	21.5	11.6	21.5	17.7	15.5	36359000	0	36359000	0	0	0	0	0	0	13	1255800	0	1255800	0	0	0	0	0	0	0	0	0	0	0	0	0	0	0	3	0	0	0	0	0	0	3	EELAYLK;MSVEADINGLR;MSVEADINGLRR;RVLDELTLAR;SVEADINGLR;SVEADINGLRR;TDLEMQIEGLK;VLDELTLAR				623	1900;6493;6494;7773;8688;8689;8883;9969	False;False;False;False;True;True;False;False	1970;6736;6737;6738;8068;9007;9008;9207;10330	5826;5827;5828;19151;19152;19153;19154;19155;19156;19157;19158;19159;19160;23064;23065;23066;23067;23068;25887;25888;25889;26451;26452;26453;26454;26455;29935;29936;29937;29938;29939;29940;29941;29942;29943	6127;6128;6129;20228;20229;20230;20231;20232;20233;20234;20235;20236;20237;20238;24542;24543;24544;24545;24546;27690;27691;27692;28271;28272;28273;28274;28275;31977;31978;31979;31980;31981;31982;31983;31984;31985;31986;31987	6129;20229;20238;24542;27690;27692;28275;31985		84		1	-1
K7ENY4;K7ERI8;K7ERQ8;P51148;P51148-2	K7ENY4;K7ERI8;K7ERQ8;P51148;P51148-2	1;1;1;1;1	1;1;1;1;1	1;1;1;1;1	Ras-related protein Rab-5C	RAB5C	tr|K7ENY4|K7ENY4_HUMAN Ras-related protein Rab-5C (Fragment) OS=Homo sapiens OX=9606 GN=RAB5C PE=1 SV=1;tr|K7ERI8|K7ERI8_HUMAN Uncharacterized protein OS=Homo sapiens OX=9606 PE=4 SV=1;tr|K7ERQ8|K7ERQ8_HUMAN PCAF_N domain-containing protein (Fragment) OS=H	5	1	1	1	1	0	0	0	0	0	0	0	1	0	0	0	0	0	0	0	1	0	0	0	0	0	0	0	9.3	9.3	9.3	16.956	150	150;161;282;216;249	0.007741	6.1282	9.3	0	0	0	0	0	0	0	3393100	3393100	0	0	0	0	0	0	0	8	424140	424140	0	0	0	0	0	0	0	0	0	0	0	0	0	0	0	1	0	0	0	0	0	0	0	1	QASPNIVIALAGNK				624	7179	TRUE	7454	21348	22752	22752					-1;-1;-1;-1;-1
K7EQA1;O14737;K7ESJ4;O14737-2	K7EQA1;O14737;K7ESJ4;O14737-2	2;2;1;1	2;2;1;1	2;2;1;1	Programmed cell death protein 5	PDCD5	tr|K7EQA1|K7EQA1_HUMAN Programmed cell death protein 5 OS=Homo sapiens OX=9606 GN=PDCD5 PE=1 SV=1;sp|O14737|PDCD5_HUMAN Programmed cell death protein 5 OS=Homo sapiens OX=9606 GN=PDCD5 PE=1 SV=3;tr|K7ESJ4|K7ESJ4_HUMAN Programmed cell death protein 5 OS=Hom	4	2	2	2	2	0	0	0	1	0	0	0	2	0	0	0	1	0	0	0	2	0	0	0	1	0	0	0	28.7	28.7	28.7	10.004	87	87;125;65;129	0	14.809	28.7	0	0	0	14.9	0	0	0	12853000	9193900	0	0	0	3659400	0	0	0	7	1454700	931960	0	0	0	522780	0	0	0	0	0	0	0	0	0	0	0	2	0	0	0	1	0	0	0	3	NSILAQVLDQSAR;VSEQGLIEILKK				625	6883;10286	True;True	7152;10656	20559;20560;30853	21931;21932;32923	21932;32923					-1;-1;-1;-1
K7ER90;K7EL20	K7ER90;K7EL20	6;5	1;0	1;0		EIF3G	tr|K7ER90|K7ER90_HUMAN Eukaryotic translation initiation factor 3 subunit G (Fragment) OS=Homo sapiens OX=9606 GN=EIF3G PE=1 SV=1;tr|K7EL20|K7EL20_HUMAN Eukaryotic translation initiation factor 3 subunit G (Fragment) OS=Homo sapiens OX=9606 GN=EIF3G PE=1 S	2	6	1	1	2	2	2	2	2	2	1	4	0	1	0	0	0	0	0	0	0	1	0	0	0	0	0	0	21.6	4.8	4.8	25.441	227	227;262	0.0015198	6.6928	16.7	11.9	10.1	11	16.7	11.9	5.7	16.7	1661000	0	1661000	0	0	0	0	0	0	15	110740	0	110740	0	0	0	0	0	0	0	0	0	0	0	0	0	0	0	1	0	0	0	0	0	0	1	EKLPGELEPVQATQNK;ELAEQLGLSTGEK;ELAEQLGLSTGEKEKLPGELEPVQATQNK;ETDLQELFRPF;LPGELEPVQATQNK;VTNLSEDTR				626	2095;2113;2114;2417;5754;10363	False;False;False;True;False;False	2171;2190;2191;2497;5936;10734	6400;6401;6402;6437;6438;6439;6440;6441;7261;17198;17199;17200;31113;31114;31115;31116;31117	6741;6742;6743;6780;6781;6782;6783;6784;6785;7616;18236;18237;18238;33199;33200;33201;33202;33203	6742;6783;6784;7616;18237;33201					-1;-1
K7ES31;K7ERF1;Q9UBQ5-2;Q9UBQ5	K7ES31;K7ERF1;Q9UBQ5-2;Q9UBQ5	1;1;1;1	1;1;1;1	1;1;1;1	Eukaryotic translation initiation factor 3 subunit K	EIF3K	tr|K7ES31|K7ES31_HUMAN Eukaryotic translation initiation factor 3 subunit K OS=Homo sapiens OX=9606 GN=EIF3K PE=1 SV=1;tr|K7ERF1|K7ERF1_HUMAN Eukaryotic translation initiation factor 3 subunit K OS=Homo sapiens OX=9606 GN=EIF3K PE=1 SV=1;sp|Q9UBQ5-2|EIF3K_	4	1	1	1	0	0	1	1	0	0	0	1	0	0	1	1	0	0	0	1	0	0	1	1	0	0	0	1	10.2	10.2	10.2	15.875	137	137;192;211;218	0.0022506	6.584	0	0	10.2	10.2	0	0	0	10.2	10509000	0	0	2697400	3537400	0	0	0	4273900	7	1501200	0	0	385340	505350	0	0	0	610550	0	0	0	0	0	0	0	0	0	0	1	1	0	0	0	1	3	ENAYDLEANLAVLK				628	2270	TRUE	2348	6871;6872;6873	7219;7220;7221	7219					-1;-1;-1;-1
K7ES95;Q8WZA0;Q8WZA0-2	K7ES95;Q8WZA0;Q8WZA0-2	2;2;2	2;2;2	2;2;2	Protein LZIC	LZIC	tr|K7ES95|K7ES95_HUMAN Leucine zipper and CTNNBIP1 domain-containing protein (Fragment) OS=Homo sapiens OX=9606 GN=LZIC PE=1 SV=1;sp|Q8WZA0|LZIC_HUMAN Protein LZIC OS=Homo sapiens OX=9606 GN=LZIC PE=1 SV=1;sp|Q8WZA0-2|LZIC_HUMAN Isoform 2 of Protein LZIC O	3	2	2	2	2	0	0	0	1	0	0	0	2	0	0	0	1	0	0	0	2	0	0	0	1	0	0	0	17.8	17.8	17.8	19.07	169	169;190;211	0	11.899	17.8	0	0	0	13	0	0	0	6537400	4487700	0	0	0	2049700	0	0	0	9	498640	498640	0	0	0	227740	0	0	0	0	0	0	0	0	0	0	0	2	0	0	0	1	0	0	0	3	LTADDEAFLSANAGAILSQFEK;VEILTALR				629	6020;9709	True;True	6210;10065	17878;17879;29163	18936;18937;31186	18936;31186					-1;-1;-1
M0R299;M0QXL5;P22087;M0R0P1;M0R2Q4;M0R2U2;M0R1H0;M0R2B0	M0R299;M0QXL5;P22087;M0R0P1;M0R2Q4	7;7;7;6;6;3;3;3	7;7;7;6;6;3;3;3	6;6;6;5;5;3;3;3	rRNA 2-O-methyltransferase fibrillarin	FBL	tr|M0R299|M0R299_HUMAN rRNA 2-O-methyltransferase fibrillarin (Fragment) OS=Homo sapiens OX=9606 GN=FBL PE=1 SV=1;tr|M0QXL5|M0QXL5_HUMAN rRNA 2-O-methyltransferase fibrillarin (Fragment) OS=Homo sapiens OX=9606 GN=FBL PE=1 SV=1;sp|P22087|FBRL_HUMAN rRNA	8	7	7	6	2	0	1	2	4	0	1	1	2	0	1	2	4	0	1	1	1	0	1	1	3	0	1	1	45	45	40.2	25.308	229	229;244;321;228;273;157;178;182	0	45.02	19.2	0	8.3	10.9	21.8	0	8.3	8.3	37688000	14010000	0	2256500	6590900	10928000	0	1175600	2726800	15	244790	934010	0	150430	439390	244790	0	78372	181790	0	0	0	0	0	0	0	0	2	0	1	2	3	0	1	1	10	DLINLAK;IVALNAHTFLR;LAAAILGGVDQIHIKPGAK;MQQENMKPQEQLTLEPYER;RVSISEGDDKIEYR;VLYLGAASGTTVSHVSDIVGPDGLVYAVEFSHR;VSISEGDDKIEYR				630	1416;4597;4907;6461;7780;10119;10299	True;True;True;True;True;True;True	1465;4752;5070;6697;8076;10484;10669	4426;13814;13815;13816;14608;14609;19044;19045;23100;30385;30904	4656;14674;14675;14676;15505;15506;20109;20110;24578;32444;32975	4656;14675;15506;20109;24578;32444;32975					-1;-1;-1;-1;-1;-1;-1;-1
M0QXS6;M0R323;M0QZT2;M0R389;Q15102	M0QXS6;M0R323;M0QZT2;M0R389;Q15102	1;1;1;1;1	1;1;1;1;1	1;1;1;1;1	Platelet-activating factor acetylhydrolase IB subunit gamma	PAFAH1B3	tr|M0QXS6|M0QXS6_HUMAN Platelet-activating factor acetylhydrolase IB subunit alpha1 (Fragment) OS=Homo sapiens OX=9606 GN=PAFAH1B3 PE=1 SV=1;tr|M0R323|M0R323_HUMAN Platelet-activating factor acetylhydrolase IB subunit alpha1 (Fragment) OS=Homo sapiens OX=9	5	1	1	1	1	0	0	0	1	0	0	0	1	0	0	0	1	0	0	0	1	0	0	0	1	0	0	0	9.5	9.5	9.5	10.813	95	95;96;139;164;231	0.0022124	6.4866	9.5	0	0	0	9.5	0	0	0	37922000	5605000	0	0	0	32317000	0	0	0	6	6320400	934160	0	0	0	5386200	0	0	0	0	0	0	0	0	0	0	0	1	0	0	0	2	0	0	0	3	SGEENPASK				631	8025	TRUE	8333	23825;23826;23827	25337;25338;25339	25338	24		10		-1;-1;-1;-1;-1
M0QY97;Q9UPT8	M0QY97;Q9UPT8	2;2	2;2	2;2	Zinc finger CCCH domain-containing protein 4	ZC3H4	tr|M0QY97|M0QY97_HUMAN Zinc finger CCCH domain-containing protein 4 (Fragment) OS=Homo sapiens OX=9606 GN=ZC3H4 PE=1 SV=1;sp|Q9UPT8|ZC3H4_HUMAN Zinc finger CCCH domain-containing protein 4 OS=Homo sapiens OX=9606 GN=ZC3H4 PE=1 SV=3	2	2	2	2	1	0	0	0	2	0	1	0	1	0	0	0	2	0	1	0	1	0	0	0	2	0	1	0	4.8	4.8	4.8	95.425	910	910;1303	0	15.285	1.8	0	0	0	4.8	0	3.1	0	11164000	1916900	0	0	0	7015100	0	2232100	0	35	141660	54769	0	0	0	86887	0	63774	0	0	0	0	0	0	0	0	0	1	0	0	0	2	0	1	0	4	TVLWNPEDLIPLPIPK;VLAAGGLGQGGGGGQSSVLSGISLYDPR				632	9456;9953	True;True	9800;10314	28332;28333;29891;29892	30290;30291;31933;31934	30290;31933					-1;-1
M0R0F0;P46782;M0QZN2;M0R0R2	M0R0F0;P46782;M0QZN2;M0R0R2	3;3;2;2	3;3;2;2	3;3;2;2	40S ribosomal protein S5;40S ribosomal protein S5, N-terminally processed	RPS5	tr|M0R0F0|M0R0F0_HUMAN 40S ribosomal protein S5 (Fragment) OS=Homo sapiens OX=9606 GN=RPS5 PE=1 SV=1;sp|P46782|RS5_HUMAN 40S ribosomal protein S5 OS=Homo sapiens OX=9606 GN=RPS5 PE=1 SV=4;tr|M0QZN2|M0QZN2_HUMAN 40S ribosomal protein S5 OS=Homo sapiens OX=9	4	3	3	3	3	0	0	1	0	0	0	1	3	0	0	1	0	0	0	1	3	0	0	1	0	0	0	1	26	26	26	22.391	200	200;204;134;225	0	28.952	26	0	0	10	0	0	0	8.5	33255000	23216000	0	0	2949300	0	0	0	7089800	10	2407400	1698400	0	0	294930	0	0	0	708980	0	0	0	0	0	0	0	0	3	0	0	1	0	0	0	1	5	TEWETAAPAVAETPDIK;TIAECLADELINAAK;WSTDDVQINDISLQDYIAVK				633	8948;9036;10541	True;True;True	9274;9362;10915	26645;26646;26948;31624;31625	28469;28470;28808;33733;33734	28470;28808;33733					-1;-1;-1;-1
M0R3D6;M0R1A7;M0R117;Q02543;M0R0P7	M0R3D6;M0R1A7;M0R117;Q02543;M0R0P7	5;5;5;5;4	5;5;5;5;4	5;5;5;5;4	60S ribosomal protein L18a	RPL18A	tr|M0R3D6|M0R3D6_HUMAN 60S ribosomal protein L18a (Fragment) OS=Homo sapiens OX=9606 GN=RPL18A PE=1 SV=1;tr|M0R1A7|M0R1A7_HUMAN 60S ribosomal protein L18a OS=Homo sapiens OX=9606 GN=RPL18A PE=1 SV=1;tr|M0R117|M0R117_HUMAN 60S ribosomal protein L18a OS=Homo	5	5	5	5	2	0	4	4	1	0	3	4	2	0	4	4	1	0	3	4	2	0	4	4	1	0	3	4	36.9	36.9	36.9	16.714	141	141;147;154;176;137	0	38.839	14.2	0	31.9	31.2	9.2	0	21.3	31.2	158790000	20061000	0	33703000	57761000	4141700	0	14791000	28334000	8	17880000	2507700	0	4212900	5251300	517710	0	1848900	3541700	15556000	0	27072000	18525000	0	0	13914000	19196000	2	0	4	5	1	0	3	5	20	DLTTAGAVTQCYR;IFAPNHVVAK;NFGIWLR;SSGEIVYCGQVFEK;VEEIAASK				634	1460;4042;6613;8536;9691	True;True;True;True;True	1510;4174;6869;8854;10047	4538;4539;4540;4541;4542;4543;11997;11998;11999;12000;12001;12002;19653;19654;19655;19656;25349;25350;25351;29109	4768;4769;4770;4771;4772;4773;12553;12554;12555;12556;12557;12558;20953;20954;20955;20956;26973;26974;26975;31124	4771;12556;20955;26973;31124					-1;-1;-1;-1;-1
M0R165;Q9UBC2-3;Q9UBC2;Q9UBC2-2;Q9UBC2-4;M0R2S2;M0QX30;M0R1V5;M0R3I1;K7EJR2;M0R330	M0R165;Q9UBC2-3;Q9UBC2;Q9UBC2-2;Q9UBC2-4;M0R2S2	24;24;24;24;20;15;5;5;5;4;4	24;24;24;24;20;15;5;5;5;4;4	24;24;24;24;20;15;5;5;5;4;4	Epidermal growth factor receptor substrate 15-like 1	EPS15L1	tr|M0R165|M0R165_HUMAN Epidermal growth factor receptor substrate 15-like 1 OS=Homo sapiens OX=9606 GN=EPS15L1 PE=1 SV=1;sp|Q9UBC2-3|EP15R_HUMAN Isoform 3 of Epidermal growth factor receptor substrate 15-like 1 OS=Homo sapiens OX=9606 GN=EPS15L1;sp|Q9UBC2|	11	24	24	24	17	7	4	7	10	0	4	7	17	7	4	7	10	0	4	7	17	7	4	7	10	0	4	7	38.2	38.2	38.2	83.474	756	756;754;864;910;601;447;90;110;213;79;83	0	197.72	30.8	11.9	5.7	16.3	21.6	0	6.9	13.1	312050000	119100000	29556000	14703000	36254000	68288000	0	9867700	34288000	44	4088500	1461900	671720	334150	451240	421720	0	121960	625790	28719000	17145000	7926500	10980000	11893000	0	9423000	9001600	17	7	4	7	9	0	4	7	55	ALLFSNNTQELHPDPFQTEDPFK;ALLFSNNTQELHPDPFQTEDPFKSDPFK;EKYSLEQDIR;ELDDISQEIAQLQR;FDEIFLK;GDPFQNDPFAEQQTTSTDPFGGDPFK;GTPGPDSSGSLGSGEFTGVK;GTPGPDSSGSLGSGEFTGVKELDDISQEIAQLQR;IWDLADPEGK;LPLDVLGR;LQQEETQLEQSIQAGR;NDPFTSDPFTK;QTQPTVNWVVPVADK;QVDPAYTGR;SGLSDIILGK;SLEQYDQVLDGAHGASLTDLANLSEGVSLAER;STQDEINQAR;TDLDLDGYVSGQEVK;TQIQSQESDLK;TQIQSQESDLKSQEDDLNR;VGASEAALFLK;VGASEAALFLKK;VQLETIIK;VWDLSDIDK				635	580;581;2107;2126;2611;3070;3610;3611;4649;5763;5863;6581;7519;7533;8061;8230;8653;8881;9283;9284;9807;9808;10231;10470	True;True;True;True;True;True;True;True;True;True;True;True;True;True;True;True;True;True;True;True;True;True;True;True	597;598;2184;2203;2697;3176;3728;3729;4806;5946;6047;6837;7805;7820;8370;8543;8971;9205;9621;9622;10166;10167;10599;10842	1835;1836;1837;1838;6427;6471;6472;7801;7802;9075;9076;10705;10706;10707;10708;13961;17221;17222;17223;17224;17445;17446;19578;19579;22289;22290;22291;22343;23914;23915;23916;24456;24457;24458;25780;26449;27759;27760;27761;29478;29479;29480;29481;29482;29483;29484;29485;29486;30698;30699;30700;30701;30702;30703;30704;31428	1912;1913;1914;1915;6769;6815;6816;8162;8163;9499;9500;11190;11191;11192;11193;14822;18259;18260;18261;18262;18486;18487;20878;20879;23746;23747;23748;23801;25429;25430;25431;26043;26044;26045;27581;28269;29706;29707;29708;31512;31513;31514;31515;31516;31517;31518;31519;31520;32767;32768;32769;32770;32771;32772;32773;33525	1913;1915;6769;6815;8162;9499;11191;11193;14822;18259;18486;20879;23747;23801;25430;26044;27581;28269;29706;29708;31515;31520;32770;33525					-1;-1;-1;-1;-1;-1;-1;-1;-1;-1;-1
M0R210;P62249;M0R3H0;M0QX76;M0R1M5;Q6IPX4	M0R210;P62249;M0R3H0;M0QX76;M0R1M5	7;7;5;4;4;3	7;7;5;4;4;3	7;7;5;4;4;3	40S ribosomal protein S16	RPS16	tr|M0R210|M0R210_HUMAN 40S ribosomal protein S16 OS=Homo sapiens OX=9606 GN=RPS16 PE=1 SV=1;sp|P62249|RS16_HUMAN 40S ribosomal protein S16 OS=Homo sapiens OX=9606 GN=RPS16 PE=1 SV=2;tr|M0R3H0|M0R3H0_HUMAN 40S ribosomal protein S16 OS=Homo sapiens OX=9606 G	6	7	7	7	2	1	5	6	2	3	4	3	2	1	5	6	2	3	4	3	2	1	5	6	2	3	4	3	49.6	49.6	49.6	14.419	129	129;146;100;50;85;152	0	44.049	16.3	7.8	34.1	40.3	13.2	22.5	29.5	20.2	303280000	17443000	12879000	70919000	88637000	14728000	16829000	18778000	63067000	10	30150000	1744300	1287900	7091900	8863700	1472800	1682900	1699800	6306700	12115000	0	54070000	48906000	13027000	36963000	22360000	28576000	2	1	4	5	2	4	4	3	25	ALVAYYQK;DILIQYDR;FAGVDIR;GGGHVAQIYAIR;GPLQSVQVFGR;LLEPVLLLGK;TLLVADPR				636	639;1313;2568;3191;3471;5516;9152	True;True;True;True;True;True;True	658;1360;2653;3301;3584;5690;9480	1997;1998;4158;4159;4160;4161;4162;7668;7669;7670;9434;10272;10273;10274;10275;16440;16441;16442;16443;16444;16445;16446;16447;27310;27311;27312	2081;2082;4384;4385;4386;4387;4388;8026;8027;8028;9879;10740;10741;10742;10743;17444;17445;17446;17447;17448;17449;17450;17451;17452;29231;29232;29233	2081;4386;8027;9879;10741;17452;29232					-1;-1;-1;-1;-1;-1
M0R2Z9;Q8IX01;Q8IX01-4;Q8IX01-3;M0R3F6;M0R065;M0R216;M0R2Y3	M0R2Z9;Q8IX01;Q8IX01-4;Q8IX01-3;M0R3F6	37;37;36;34;31;8;7;1	37;37;36;34;31;8;7;1	37;37;36;34;31;8;7;1	SURP and G-patch domain-containing protein 2	SUGP2	tr|M0R2Z9|M0R2Z9_HUMAN SURP and G-patch domain-containing protein 2 OS=Homo sapiens OX=9606 GN=SUGP2 PE=1 SV=1;sp|Q8IX01|SUGP2_HUMAN SURP and G-patch domain-containing protein 2 OS=Homo sapiens OX=9606 GN=SUGP2 PE=1 SV=2;sp|Q8IX01-4|SUGP2_HUMAN Isoform 4 o	8	37	37	37	7	2	8	17	19	1	7	28	7	2	8	17	19	1	7	28	7	2	8	17	19	1	7	28	43.1	43.1	43.1	121.54	1096	1096;1082;1030;1040;841;111;170;65	0	316.61	8.8	3.5	7.9	22.2	28.1	1.3	9.1	32.8	848380000	33093000	7236700	50784000	94044000	223540000	2672800	25748000	411260000	47	10958000	318220	92727	937500	1220600	2096900	56869	383630	5851900	6869200	3699200	14581000	25529000	33507000	0	14613000	82608000	8	1	8	17	18	0	7	31	90	ALNIVDQEGSLLGK;ALNIVDQEGSLLGKGETQGLLTAK;APSSLSDAVPQR;ATTGTQTLLSSGTR;AWLVSSGCPLQVK;DLDFAQQK;DLEFSHSDSR;DYDVDHPGEADSVLR;EDPAYWFLSDENSLEYK;EDTFDVFR;EGHGLGSLGK;EGLRSDVFPGPSFR;ESRDYDVDHPGEADSVLR;FGIEIIK;GETQGLLTAK;GIREPVSVGTPSEGEGLGADGQEHKEDTFDVFR;GSWEQDFGHPVSQESSWSQEYSFGPSAVLGDFGSSR;ILEAVGLQDIAPSPAAFPNFEDSTLFGR;IPLGLDLK;ITQETFDAVLQEK;MIPPTKPEIQAK;NTPSPDVTLGTNPGTEDIQFPIQK;PAGVDISEAPQTSSPCPSADIDMK;PSLPDRNDAAK;RITQETFDAVLQEK;RVIEGSLSPK;SDVFPGPSFR;SEGSTPADGLPGEAAEDDLAGAPALSQASSGTCFPR;SLALLGQTFSLASSFR;SRAEMYDDVHSDGR;SSNPSISDDSYFR;SSNPSISDDSYFRK;TLLKEDPAYWFLSDENSLEYK;VDNEFLNMLLDK;VGMIPAPK;VVGTIDQLVK;YSLSGSVAHSR				637	592;593;725;926;1021;1378;1387;1721;1864;1871;1965;1980;2400;2689;3112;3288;3584;4238;4385;4581;6389;6919;7014;7118;7664;7771;7900;7922;8200;8492;8565;8566;9151;9653;9834;10413;10823	True;True;True;True;True;True;True;True;True;True;True;True;True;True;True;True;True;True;True;True;True;True;True;True;True;True;True;True;True;True;True;True;True;True;True;True;True	611;612;757;960;1059;1426;1435;1786;1933;1940;2037;2052;2479;2779;3220;3398;3702;4376;4531;4736;6613;7190;7288;7393;7959;8066;8203;8225;8513;8809;8883;8884;9479;10006;10007;10193;10785;11209	1866;1867;1868;1869;1870;1871;1872;1873;1874;2287;2288;2289;2290;2291;2975;2976;2977;3262;3263;4326;4327;4328;4358;5331;5332;5333;5742;5743;5744;5761;6010;6011;6012;6036;6037;7202;7203;8052;8053;9190;9191;9192;9193;9717;9718;9719;10637;12646;12647;13186;13187;13782;13783;13784;18838;20640;20641;20642;20643;20644;20645;20646;20969;21223;22752;22753;22754;23062;23456;23511;23512;24342;25230;25442;25443;25444;27309;28967;28968;28969;28970;28971;28972;28973;29583;29584;31283;31284;32602;32603;32604;32605;32606;32607;32608;32609	1943;1944;1945;1946;1947;1948;1949;1950;1951;2391;2392;2393;2394;2395;3133;3134;3135;3434;3435;4553;4554;4555;4588;5617;5618;5619;6040;6041;6042;6059;6322;6323;6324;6348;6349;7555;7556;8426;8427;9625;9626;9627;9628;10174;10175;10176;11120;13247;13248;14029;14030;14639;14640;14641;19901;22016;22017;22018;22019;22020;22021;22022;22364;22625;24225;24226;24227;24540;24943;25000;25001;25905;26854;27066;27067;27068;29230;30977;30978;30979;30980;30981;30982;30983;31622;31623;33375;33376;35270;35271;35272;35273;35274;35275;35276;35277	1946;1951;2391;3133;3435;4554;4588;5617;6040;6059;6322;6348;7555;8427;9626;10176;11120;13248;14029;14639;19901;22019;22364;22625;24227;24540;24943;25000;25905;26854;27066;27067;29230;30981;31622;33376;35271		179		419	-1;-1;-1;-1;-1;-1;-1;-1
O00151	O00151	16	16	16	PDZ and LIM domain protein 1	PDLIM1	sp|O00151|PDLI1_HUMAN PDZ and LIM domain protein 1 OS=Homo sapiens OX=9606 GN=PDLIM1 PE=1 SV=4	1	16	16	16	9	5	2	5	6	1	3	4	9	5	2	5	6	1	3	4	9	5	2	5	6	1	3	4	65.3	65.3	65.3	36.071	329	329	0	131.11	46.5	23.7	7.9	21.3	34.7	3.3	13.7	18.5	216030000	66321000	28587000	11733000	35593000	37740000	1687300	8668700	25698000	16	8675000	1602000	1538100	733340	2224600	725050	105460	398450	1348000	0	18881000	15294000	14109000	0	0	16326000	14612000	9	5	2	5	6	1	3	4	35	DFEQPLAISR;GCTDNLTLTVAR;GHFFVEDQIYCEK;LVGGKDFEQPLAISR;MNLASEPQEVLHIGSAHNR;QSTSFLVLQEILESEEK;QSTSFLVLQEILESEEKGDPNKPSGFR;SAMPFTASPASSTTAR;TAASGVEANSRPLDHAQPPSSLVIDK;TAASGVEANSRPLDHAQPPSSLVIDKESEVYK;TTQQIDLQGPGPWGFR;VAASIGNAQK;VITNQYNNPAGLYSSENISNFNNALESK;VTPPEGYEVVTVFPK;VWSPLVTEEGK;VWSPLVTEEGKR				638	1194;3055;3240;6121;6428;7501;7502;7825;8799;8800;9391;9528;9930;10368;10477;10478	True;True;True;True;True;True;True;True;True;True;True;True;True;True;True;True	1240;3161;3350;6312;6657;7785;7786;8121;8122;9120;9121;9733;9876;10291;10739;10850;10851	3787;3788;3789;3790;3791;9039;9599;18091;18092;18947;18948;22227;22228;22229;23228;23229;23230;23231;23232;26221;26222;28092;28093;28094;28095;28096;28097;28527;29844;31123;31452;31453;31454;31455;31456	3992;3993;3994;3995;3996;9463;10055;19151;19152;20011;20012;23677;23678;23679;24708;24709;24710;24711;24712;28034;28035;30050;30051;30052;30053;30054;30055;30492;31886;33209;33549;33550;33551;33552;33553	3994;9463;10055;19152;20011;23677;23679;24709;28034;28035;30053;30492;31886;33209;33551;33553		180		125	-1
O00203-3;O00203	O00203-3;O00203	11;11	11;11	11;11	AP-3 complex subunit beta-1	AP3B1	sp|O00203-3|AP3B1_HUMAN Isoform 2 of AP-3 complex subunit beta-1 OS=Homo sapiens OX=9606 GN=AP3B1;sp|O00203|AP3B1_HUMAN AP-3 complex subunit beta-1 OS=Homo sapiens OX=9606 GN=AP3B1 PE=1 SV=3	2	11	11	11	2	0	2	3	6	0	8	5	2	0	2	3	6	0	8	5	2	0	2	3	6	0	8	5	11.6	11.6	11.6	116.19	1045	1045;1094	0	67.3	1.8	0	1.7	2.7	6	0	8.3	4.6	92467000	10308000	0	2849600	4341200	30364000	0	20932000	23673000	54	1441300	30041	0	52770	80393	503230	0	336500	438390	0	0	0	3836200	6634300	0	16212000	11021000	2	0	2	3	6	0	8	5	26	ALKDPNQLIR;EGSTAQLIINTEK;GLAAHYFFPR;LEILTNLANEANISTLLR;LLDSITVPVAR;LLTQYILNLGK;LQILNLGAK;NASELFPAVVK;NVEVIELAK;PAPLLESPFK;TVIGSVLLR				639	572;2000;3318;5133;5482;5639;5836;6560;6939;7023;9442	True;True;True;True;True;True;True;True;True;True;True	589;2072;3429;5303;5655;5817;6019;6816;7210;7297;9785	1803;6100;9815;9816;15333;16342;16343;16840;16841;17392;17393;17394;17395;17396;19511;20688;20689;20690;20691;20983;20984;20985;28284;28285;28286;28287	1880;6415;10272;10273;16291;17345;17346;17859;17860;18432;18433;18434;18435;18436;20810;22066;22067;22068;22069;22378;22379;22380;30242;30243;30244;30245	1880;6415;10273;16291;17345;17859;18432;20810;22066;22378;30244					-1;-1
O00232	O00232	1	1	1	26S proteasome non-ATPase regulatory subunit 12	PSMD12	sp|O00232|PSD12_HUMAN 26S proteasome non-ATPase regulatory subunit 12 OS=Homo sapiens OX=9606 GN=PSMD12 PE=1 SV=3	1	1	1	1	1	0	0	1	0	0	0	1	1	0	0	1	0	0	0	1	1	0	0	1	0	0	0	1	2.9	2.9	2.9	52.904	456	456	0.0022438	6.5619	2.9	0	0	2.9	0	0	0	2.9	2723300	0	0	0	1643500	0	0	0	1079900	25	108930	0	0	0	65738	0	0	0	43195	0	0	0	0	0	0	0	0	1	0	0	1	0	0	0	1	3	LQEVIETLLSLEK				640	5817	TRUE	6000	17350;17351;17352	18390;18391;18392	18392					-1
O00264;O00264-2	O00264;O00264-2	2;1	2;1	2;1	Membrane-associated progesterone receptor component 1	PGRMC1	sp|O00264|PGRC1_HUMAN Membrane-associated progesterone receptor component 1 OS=Homo sapiens OX=9606 GN=PGRMC1 PE=1 SV=3;sp|O00264-2|PGRC1_HUMAN Isoform 2 of Membrane-associated progesterone receptor component 1 OS=Homo sapiens OX=9606 GN=PGRMC1	2	2	2	2	2	0	0	0	1	0	0	0	2	0	0	0	1	0	0	0	2	0	0	0	1	0	0	0	11.8	11.8	11.8	21.671	195	195;143	0	12.098	11.8	0	0	0	4.1	0	0	0	11015000	8057800	0	0	0	2957100	0	0	0	8	1021100	651440	0	0	0	369640	0	0	0	0	0	0	0	0	0	0	0	2	0	0	0	1	0	0	0	3	DFTPAELR;KFYGPEGPYGVFAGR				641	1227;4731	True;True	1273;4891	3893;3894;14210	4106;4107;15098	4106;15098					-1;-1
O00299	O00299	2	2	2	Chloride intracellular channel protein 1	CLIC1	sp|O00299|CLIC1_HUMAN Chloride intracellular channel protein 1 OS=Homo sapiens OX=9606 GN=CLIC1 PE=1 SV=4	1	2	2	2	1	0	0	0	0	0	1	0	1	0	0	0	0	0	1	0	1	0	0	0	0	0	1	0	11.2	11.2	11.2	26.922	241	241	0	11.363	7.5	0	0	0	0	0	3.7	0	6038800	4148400	0	0	0	0	0	1890400	0	15	402590	276560	0	0	0	0	0	126030	0	0	0	0	0	0	0	0	0	1	0	0	0	0	0	1	0	2	GFTIPEAFR;LAALNPESNTAGLDIFAK				642	3164;4914	True;True	3274;5077	9332;14633	9768;15532	9768;15532					-1
O00401	O00401	3	3	3	Neural Wiskott-Aldrich syndrome protein	WASL	sp|O00401|WASL_HUMAN Neural Wiskott-Aldrich syndrome protein OS=Homo sapiens OX=9606 GN=WASL PE=1 SV=2	1	3	3	3	1	0	2	2	1	0	1	1	1	0	2	2	1	0	1	1	1	0	2	2	1	0	1	1	6.5	6.5	6.5	54.826	505	505	0	17.921	3.4	0	3.2	3.2	3.4	0	1.6	1.6	43536000	3449700	0	12427000	17294000	3517400	0	1187200	5660600	23	1589900	149990	0	540320	751900	152930	0	51618	246120	0	0	10718000	11919000	0	0	0	0	1	0	2	2	1	0	1	1	8	DALLDQIR;LLWEQELYNNFVYNSPR;VIYDFIEK				643	1144;5657;9935	True;True;True	1189;5835;10296	3638;3639;16892;16893;29858;29859;29860;29861	3837;3838;17911;17912;31900;31901;31902;31903	3838;17912;31903					-1
O00425;F8WD15	O00425	3;1	2;1	2;1	Insulin-like growth factor 2 mRNA-binding protein 3	IGF2BP3	sp|O00425|IF2B3_HUMAN Insulin-like growth factor 2 mRNA-binding protein 3 OS=Homo sapiens OX=9606 GN=IGF2BP3 PE=1 SV=2	2	3	2	2	0	1	1	2	0	1	1	3	0	0	0	1	0	0	0	2	0	0	0	1	0	0	0	2	6.7	4.5	4.5	63.704	579	579;81	0	12.39	0	2.2	2.2	5	0	2.2	2.2	6.7	7533100	0	0	0	2307000	0	0	0	5226100	29	259760	0	0	0	79553	0	0	0	180210	0	0	0	0	0	0	0	0	0	0	0	1	0	0	0	2	3	IPVSGPFLVK;ITISPLQELTLYNPER;MVIITGPPEAQFK				644	4403;4557;6512	True;True;False	4549;4710;6763	13220;13696;13697;19232;19233;19234;19235;19236;19237	14063;14552;14553;20320;20321;20322;20323;20324;20325	14063;14553;20325					-1;-1
O00429-6;O00429-2;O00429-8;O00429;O00429-9;O00429-3;O00429-5;O00429-4;F8VZ52;F8W1W3;B4DPZ9;F8VYL3;F8VR28;B4DDQ3;F8VUJ9;O00429-7;H0YHY4	O00429-6;O00429-2;O00429-8;O00429;O00429-9;O00429-3;O00429-5;O00429-4;F8VZ52;F8W1W3;B4DPZ9	9;9;9;9;9;9;9;9;5;5;5;4;4;4;4;3;2	9;9;9;9;9;9;9;9;5;5;5;4;4;4;4;3;2	9;9;9;9;9;9;9;9;5;5;5;4;4;4;4;3;2	Dynamin-1-like protein	DNM1L	sp|O00429-6|DNM1L_HUMAN Isoform 6 of Dynamin-1-like protein OS=Homo sapiens OX=9606 GN=DNM1L;sp|O00429-2|DNM1L_HUMAN Isoform 4 of Dynamin-1-like protein OS=Homo sapiens OX=9606 GN=DNM1L;sp|O00429-8|DNM1L_HUMAN Isoform 8 of Dynamin-1-like protein OS=Homo sa	17	9	9	9	5	1	3	3	4	0	2	1	5	1	3	3	4	0	2	1	5	1	3	3	4	0	2	1	18.8	18.8	18.8	83.398	749	749;725;738;736;712;710;710;699;261;168;156;117;97;180;172;533;54	0	61.771	9.2	1.3	5.9	6.7	9.5	0	2.7	1.3	90407000	35114000	1618200	8127300	8267300	27552000	0	3177900	6550900	51	1365400	532870	31730	93517	130020	386520	0	62311	128450	10996000	0	7583800	6602600	8023400	0	0	0	5	1	3	3	3	0	2	1	18	ALQGASQIIAEIR;GHAVNLLDVPVPVAR;IFSPNVVNLTLVDLPGMTK;LGIIGVVNR;LQDVFNTVGADIIQLPQIVVVGTQSSGK;MEALIPVINK;RPLILQLVHVSQEDKR;SSVLESLVGR;TLESVDPLGGLNTIDILTAIR				645	611;3237;4058;5273;5805;6310;7714;8597;9118	True;True;True;True;True;True;True;True;True	630;3347;4190;5444;5988;6523;8009;8915;9446	1920;1921;9595;12040;12041;15781;15782;17326;18654;22898;25531;25532;25533;25534;25535;25536;27195;27196;27197;27198	1998;1999;10051;12597;12598;16767;16768;18365;19717;24372;27157;27158;27159;27160;27161;27162;29083;29084;29085;29086	1999;10051;12598;16768;18365;19717;24372;27158;29084					-1;-1;-1;-1;-1;-1;-1;-1;-1;-1;-1;-1;-1;-1;-1;-1;-1
O00443;A0A0C4DGF9;O00443-2;E9PPP3	O00443	14;4;4;2	14;4;4;2	14;4;4;2	Phosphatidylinositol 4-phosphate 3-kinase C2 domain-containing subunit alpha	PIK3C2A	sp|O00443|P3C2A_HUMAN Phosphatidylinositol 4-phosphate 3-kinase C2 domain-containing subunit alpha OS=Homo sapiens OX=9606 GN=PIK3C2A PE=1 SV=2	4	14	14	14	12	1	2	5	3	0	0	3	12	1	2	5	3	0	0	3	12	1	2	5	3	0	0	3	12.5	12.5	12.5	190.68	1686	1686;483;483;130	0	96.338	10.8	0.6	1.6	3.8	2.8	0	0	2.4	110920000	67080000	3747300	8440000	19278000	5840500	0	0	6538800	94	747630	437700	39865	50176	154110	31705	0	0	34065	15787000	0	5584900	5180800	1575500	0	0	4443600	12	1	2	5	3	0	0	3	26	DVDKEEALQMEAEALAK;ENFFLGGVTLPLKDFNLSK;FNFFIHNLAQLR;FSGLPSNDEPILSFSPK;GSLNPENPVQVSINQLTAAIYDLLR;IVLQVDFPSPAFDIIYTTPQVDR;LIESSLGSIATK;LLLDDSFETK;LSIIFPLWK;LVQLLGGVAEK;SADAGSFSPTPGQIGGAVK;SLSVATVTR;TAEDDETPVDLNK;TNPGYLLSPVTAQR				646	1666;2280;2824;2884;3566;4627;5368;5558;5956;6164;7793;8305;8803;9199	True;True;True;True;True;True;True;True;True;True;True;True;True;True	1729;2358;2922;2983;3683;4784;5540;5732;6144;6355;8089;8620;9124;9533	5137;5138;5139;6897;8424;8573;10572;10573;13903;16030;16031;16559;16560;16561;16562;16563;17690;17691;18234;23130;24690;26225;27502;27503;27504;27505	5409;5410;5411;7245;8817;8969;11054;11055;14764;17022;17023;17570;17571;17572;17573;17574;18736;18737;19297;24608;26297;28038;29446;29447;29448;29449	5409;7245;8817;8969;11055;14764;17022;17571;18736;19297;24608;26297;28038;29448					-1;-1;-1;-1
O00483	O00483	2	2	2	Cytochrome c oxidase subunit NDUFA4	NDUFA4	sp|O00483|NDUA4_HUMAN Cytochrome c oxidase subunit NDUFA4 OS=Homo sapiens OX=9606 GN=NDUFA4 PE=1 SV=1	1	2	2	2	1	0	1	1	1	0	0	0	1	0	1	1	1	0	0	0	1	0	1	1	1	0	0	0	27.2	27.2	27.2	9.3697	81	81	0	12.696	14.8	0	12.3	12.3	12.3	0	0	0	12901000	0	0	4481400	3430100	4989800	0	0	0	6	2150200	0	0	746890	571690	831630	0	0	0	0	0	0	0	0	0	0	0	1	0	1	1	1	0	0	0	4	FYSVNVDYSK;LALFNPDVCWDR				647	2992;4968	True;True	3097;5131	8864;8865;8866;14821	9285;9286;9287;15751	9285;15751					-1
O00487	O00487	2	2	2	26S proteasome non-ATPase regulatory subunit 14	PSMD14	sp|O00487|PSDE_HUMAN 26S proteasome non-ATPase regulatory subunit 14 OS=Homo sapiens OX=9606 GN=PSMD14 PE=1 SV=1	1	2	2	2	0	0	2	2	0	0	0	2	0	0	2	2	0	0	0	2	0	0	2	2	0	0	0	2	12.6	12.6	12.6	34.577	310	310	0	18.58	0	0	12.6	12.6	0	0	0	12.6	25048000	0	0	6564000	8212500	0	0	0	10272000	15	788120	0	0	202410	240140	0	0	0	345560	0	0	5352600	5448500	0	0	0	5775000	0	0	2	2	0	0	0	2	6	AVAVVVDPIQSVK;VIDVFAMPQSGTGVSVEAVDPVFQAK				648	943;9887	True;True	978;10246	3029;3030;3031;29735;29736;29737	3188;3189;3190;31777;31778;31779	3190;31779					-1
O00505;H7C4F6;O00629;H0Y4S9;A0A7I2YQ95;A0A7I2V340	O00505	6;2;2;1;1;1	6;2;2;1;1;1	6;2;2;1;1;1	Importin subunit alpha-4	KPNA3	sp|O00505|IMA4_HUMAN Importin subunit alpha-4 OS=Homo sapiens OX=9606 GN=KPNA3 PE=1 SV=2	6	6	6	6	4	0	1	0	2	0	2	1	4	0	1	0	2	0	2	1	4	0	1	0	2	0	2	1	12.3	12.3	12.3	57.81	521	521;512;521;91;477;497	0	37.092	8.3	0	2.7	0	4.6	0	4.4	1.3	25142000	12567000	0	2422200	0	1315600	0	6949800	1887100	17	1100100	437820	0	142480	0	77386	0	408810	111010	0	0	0	0	0	0	0	0	4	0	1	0	2	0	2	1	10	AENPSLENHR;EAAWAISNLTISGR;HRNEVTVELR;IEVLQQHENEDIYK;SGILPILVK;VQTAALR				649	262;1761;3844;4036;8053;10250	True;True;True;True;True;True	271;1829;3967;4168;8362;10618	873;5441;5442;11372;11373;11987;11988;23901;23902;30748	889;5739;5740;11903;11904;12543;12544;25416;25417;32817	889;5739;11903;12543;25417;32817					-1;-1;-1;-1;-1;-1
O00763-3;O00763-2;O00763;F8W8T8;H0YGH5;A0A087WUA1	O00763-3;O00763-2;O00763	18;18;18;8;7;1	5;5;5;4;3;1	5;5;5;4;3;1	Acetyl-CoA carboxylase 2;Biotin carboxylase	ACACB	sp|O00763-3|ACACB_HUMAN Isoform 3 of Acetyl-CoA carboxylase 2 OS=Homo sapiens OX=9606 GN=ACACB;sp|O00763-2|ACACB_HUMAN Isoform 2 of Acetyl-CoA carboxylase 2 OS=Homo sapiens OX=9606 GN=ACACB;sp|O00763|ACACB_HUMAN Acetyl-CoA carboxylase 2 OS=Homo sapiens OX=	6	18	5	5	6	0	13	12	6	0	4	5	0	0	3	3	0	0	0	0	0	0	3	3	0	0	0	0	10.2	3.1	3.1	255.09	2256	2256;2388;2458;858;859;112	0	30.191	3.7	0	7	7.3	3.7	0	2	3.2	13882000	0	0	4655800	9226500	0	0	0	0	114	121770	0	0	40840	80934	0	0	0	0	0	0	0	0	0	0	0	0	0	0	2	3	0	0	0	0	5	AIGIGAYLVR;ANAEYIK;AQVVHLLSTMDSPAST;DFTVASPAEFVTR;DMYDQVLK;EASFEYLQNEGER;EEAISNMVVALK;EIMAPWAQTVVTGR;FGAYIVDGLR;FVVMVTPEDLK;HLEPALAFQLELNR;IGSFGPGEDLLYLR;IPVQAVWAGWGHASENPK;ITSENPDEGFKPSSGTVQELNFR;MHLYLGAAK;MTVPISITNPDLLR;VLIANNGIAAVK;YLYLTPQDYTR				650	447;665;785;1230;1494;1822;1877;2069;2668;2970;3795;4116;4402;4587;6372;6503;10024;10750	False;False;True;False;False;False;False;True;False;False;False;True;False;False;False;True;False;True	460;694;818;1277;1553;1891;1946;2144;2756;3074;3075;3916;4248;4548;4742;6594;6753;10387;11130	1466;1467;2100;2495;3905;3906;3907;3908;3909;3910;4680;4681;5618;5619;5620;5621;5622;5623;5624;5775;5776;6320;7981;7982;7983;7984;7985;8815;8816;8817;8818;8819;11252;11253;12227;12228;13219;13792;13793;13794;13795;13796;13797;18801;19214;30107;30108;30109;30110;32396	1500;1501;2202;2609;4118;4119;4120;4121;4122;4123;4926;4927;5916;5917;5918;5919;5920;5921;5922;6073;6074;6656;8352;8353;8354;8355;8356;9236;9237;9238;9239;9240;11781;11782;12787;12788;14062;14649;14650;14651;14652;14653;14654;19864;20302;32158;32159;32160;32161;35063	1500;2202;2609;4123;4926;5921;6074;6656;8356;9236;11781;12788;14062;14651;19864;20302;32160;35063		181		96	-1;-1;-1;-1;-1;-1
O00767	O00767	2	2	2	Acyl-CoA desaturase	SCD	sp|O00767|SCD_HUMAN Stearoyl-CoA desaturase OS=Homo sapiens OX=9606 GN=SCD PE=1 SV=2	1	2	2	2	0	0	1	0	0	0	0	2	0	0	1	0	0	0	0	2	0	0	1	0	0	0	0	2	10.6	10.6	10.6	41.522	359	359	0	14.024	0	0	3.6	0	0	0	0	10.6	8367800	0	0	0	0	0	0	0	8367800	13	356170	0	0	0	0	0	0	0	356170	0	0	0	0	0	0	0	0	0	0	1	0	0	0	0	2	3	GSTLDLSDLEAEK;PAHLLQDDISSSYTTTTTITAPPSR				651	3580;7015	True;True	3698;7289	10628;10629;20970	11111;11112;22365	11111;22365					-1
O14617-4;O14617;O14617-5;O14617-3;O14617-2;A0A2R8Y611;A0A2R8Y4J3;K7ERW8;K7ELX8;A0A087WYN6	O14617-4;O14617;O14617-5;O14617-3;O14617-2;A0A2R8Y611	15;15;15;14;14;12;3;2;2;1	15;15;15;14;14;12;3;2;2;1	15;15;15;14;14;12;3;2;2;1	AP-3 complex subunit delta-1	AP3D1	sp|O14617-4|AP3D1_HUMAN Isoform 4 of AP-3 complex subunit delta-1 OS=Homo sapiens OX=9606 GN=AP3D1;sp|O14617|AP3D1_HUMAN AP-3 complex subunit delta-1 OS=Homo sapiens OX=9606 GN=AP3D1 PE=1 SV=1;sp|O14617-5|AP3D1_HUMAN Isoform 5 of AP-3 complex subunit delta	10	15	15	15	10	0	4	4	7	0	3	5	10	0	4	4	7	0	3	5	10	0	4	4	7	0	3	5	19.6	19.6	19.6	114.71	1021	1021;1153;1215;984;1112;945;431;174;193;203	0	105.27	14	0	3.9	3.9	10	0	3.2	5.2	177680000	54658000	0	14278000	19093000	43218000	0	6961000	39470000	47	2451700	344540	0	303780	406240	453970	0	148110	795050	13095000	0	11218000	8693000	13594000	0	0	13640000	10	0	4	3	7	0	2	5	31	ALDLLYGMVSK;AVFHEEEQR;DVPVAEEVSALFAGELNPVAPK;FAVSQMSALLDSAHLLASSTQR;GMELSVLDSLNAR;GSLQEDSQVTVAIVLENR;HRPSEADEEELAR;LLESGDLSMSSIK;LYASILQQK;MSFQNLLAK;NLQDLVR;NYLSLAPLFFK;QEQANNPFYIK;VTTLPGHIQAVYVQNVVK;YISQCIDEIKQELK				652	521;962;1697;2601;3403;3567;3845;5522;6210;6475;6752;6993;7237;10378;10698	True;True;True;True;True;True;True;True;True;True;True;True;True;True;True	536;999;1762;2687;3515;3684;3968;5696;6403;6715;7015;7267;7513;10749;11077	1658;3080;5246;5247;5248;5249;7774;7775;10073;10074;10075;10574;10575;11374;11375;11376;16459;18362;18363;18364;18365;18366;19082;20119;20120;20121;20122;20123;20893;20894;21504;21505;21506;31143;32257	1726;3240;5531;5532;5533;5534;8135;8136;10537;10538;10539;11056;11057;11905;11906;11907;17465;19425;19426;19427;19428;19429;20147;21455;21456;21457;21458;21459;22285;22286;22910;22911;22912;33229;34922	1726;3240;5533;8136;10537;11056;11905;17465;19426;20147;21455;22286;22910;33229;34922					-1;-1;-1;-1;-1;-1;-1;-1;-1;-1
O14646-2;O14646;A0A1B0GTU9;O14647-2;O14647	O14646-2;O14646;A0A1B0GTU9;O14647-2;O14647	2;2;1;1;1	2;2;1;1;1	2;2;1;1;1	Chromodomain-helicase-DNA-binding protein 1;Chromodomain-helicase-DNA-binding protein 2	CHD1;CHD2	sp|O14646-2|CHD1_HUMAN Isoform 2 of Chromodomain-helicase-DNA-binding protein 1 OS=Homo sapiens OX=9606 GN=CHD1;sp|O14646|CHD1_HUMAN Chromodomain-helicase-DNA-binding protein 1 OS=Homo sapiens OX=9606 GN=CHD1 PE=1 SV=2;tr|A0A1B0GTU9|A0A1B0GTU9_HUMAN DNA he	5	2	2	2	0	0	0	0	0	0	0	2	0	0	0	0	0	0	0	2	0	0	0	0	0	0	0	2	1.1	1.1	1.1	196.59	1709	1709;1710;954;1739;1828	0	11.492	0	0	0	0	0	0	0	1.1	2552900	0	0	0	0	0	0	0	2552900	84	30392	0	0	0	0	0	0	0	30392	0	0	0	0	0	0	0	0	0	0	0	0	0	0	0	2	2	EELSAILK;ELEEIYMLPR				653	1906;2132	True;True	1976;2209	5843;6490	6144;6834	6144;6834					-1;-1;-1;-1;-1
O14929;O14929-2	O14929;O14929-2	4;3	4;3	4;3	Histone acetyltransferase type B catalytic subunit	HAT1	sp|O14929|HAT1_HUMAN Histone acetyltransferase type B catalytic subunit OS=Homo sapiens OX=9606 GN=HAT1 PE=1 SV=1;sp|O14929-2|HAT1_HUMAN Isoform B of Histone acetyltransferase type B catalytic subunit OS=Homo sapiens OX=9606 GN=HAT1	2	4	4	4	1	0	0	1	1	0	0	1	1	0	0	1	1	0	0	1	1	0	0	1	1	0	0	1	16.2	16.2	16.2	49.512	419	419;334	0	26.444	5	0	0	4.3	3.1	0	0	3.8	12079000	3605500	0	0	3018600	2086900	0	0	3367500	16	529560	225340	0	0	188660	130430	0	0	210470	0	0	0	0	0	0	0	0	1	0	0	1	1	0	0	1	4	LLVTDMSDAEQYR;LMQGFNEDMAIEAQQK;TFFPEYTHQLFGDDETAFGYK;YYTEFPTVLDITAEDPSK				654	5654;5679;8957;10868	True;True;True;True	5832;5858;9283;11254	16885;16949;26666;32739	17904;17975;28490;35407	17904;17975;28490;35407		182		342	-1;-1
O15042-2;O15042;E7ET15;O15042-3;E7EW00;H0Y8D9;U3KPT1;C9JDJ7;C9J5L1;H7C4V2	O15042-2;O15042;E7ET15;O15042-3	11;11;10;6;5;5;2;2;2;2	11;11;10;6;5;5;2;2;2;2	11;11;10;6;5;5;2;2;2;2	U2 snRNP-associated SURP motif-containing protein	U2SURP	sp|O15042-2|SR140_HUMAN Isoform 2 of U2 snRNP-associated SURP motif-containing protein OS=Homo sapiens OX=9606 GN=U2SURP;sp|O15042|SR140_HUMAN U2 snRNP-associated SURP motif-containing protein OS=Homo sapiens OX=9606 GN=U2SURP PE=1 SV=2;tr|E7ET15|E7ET15_HU	10	11	11	11	6	1	1	3	9	2	2	3	6	1	1	3	9	2	2	3	6	1	1	3	9	2	2	3	14	14	14	118.23	1028	1028;1029;1028;620;425;439;125;130;161;290	0	83.54	7.1	1.9	0.8	3.3	11.2	2	1.9	3.9	107550000	23598000	4790500	0	6013200	50657000	7888700	3627500	10980000	39	1442600	325800	122830	0	54782	675400	202270	93013	91326	8502600	0	0	2987700	16463000	0	3922200	0	6	1	1	3	10	2	2	3	28	AAAEIYEEFLAAFEGSDGNK;AAAEIYEEFLAAFEGSDGNKVK;AWEDWAIYPEPFLIK;FGPLASVK;FLFENQTPAHVYYR;FQDELESGK;LYSILQGDSPTK;NLLALIHR;NPPNQSSNERPPSLLVIETK;SLDDDLDGVPLDATEDSKKNEPIFK;SNLELFKEELK				655	14;15;1017;2699;2776;2844;6234;6728;6821;8204;8361	True;True;True;True;True;True;True;True;True;True;True	14;15;1055;2790;2870;2942;6428;6991;7088;8517;8676	46;47;48;49;3251;8080;8081;8082;8083;8288;8289;8290;8478;18424;18425;18426;18427;18428;18429;20048;20049;20050;20051;20352;20353;24354;24853;24854	46;47;48;49;3423;8454;8455;8456;8457;8673;8674;8675;8874;19487;19488;19489;19490;19491;19492;21375;21376;21377;21378;21714;21715;25917;26466;26467	47;49;3423;8457;8674;8874;19487;21377;21715;25917;26466					-1;-1;-1;-1;-1;-1;-1;-1;-1;-1
O15067;J3KT98;J3KTQ5;J3KTL4;J3QSG0;J3QSH6;H0YGH1	O15067	9;2;1;1;1;1;1	9;2;1;1;1;1;1	9;2;1;1;1;1;1	Phosphoribosylformylglycinamidine synthase	PFAS	sp|O15067|PUR4_HUMAN Phosphoribosylformylglycinamidine synthase OS=Homo sapiens OX=9606 GN=PFAS PE=1 SV=4	7	9	9	9	0	0	5	5	0	0	0	4	0	0	5	5	0	0	0	4	0	0	5	5	0	0	0	4	10.4	10.4	10.4	144.73	1338	1338;116;62;103;131;135;385	0	59.043	0	0	5.5	5.3	0	0	0	5.3	65215000	0	0	19974000	17422000	0	0	0	27819000	58	785460	0	0	274180	217860	0	0	0	293420	0	0	10334000	8713700	0	0	0	8813300	0	0	5	5	0	0	0	4	14	AFSITQGLLK;ELSDPAGAIIYTSR;ESWLLPGSNDLLLEVGPR;FGEPVLAGFAR;IGVGGGAASSVQVQGDNTSDLDFGAVQR;NPSTVEAFDLAQSNSEHSR;PIMFSGGIGSMEADHISK;SLGLQLPDGQR;VGPGPALMLR				656	322;2224;2408;2676;4123;6828;7061;8239;9839	True;True;True;True;True;True;True;True;True	331;2302;2488;2766;4255;7095;7336;8552;10198	1069;1070;6745;6746;6747;7240;8006;12249;12250;20378;21109;24472;29595;29596	1096;1097;7091;7092;7093;7595;8377;12810;12811;21740;22511;26059;31634;31635	1096;7093;7595;8377;12810;21740;22511;26059;31634					-1;-1;-1;-1;-1;-1;-1
O15084;O15084-4;O15084-1	O15084;O15084-4;O15084-1	1;1;1	1;1;1	1;1;1	Serine/threonine-protein phosphatase 6 regulatory ankyrin repeat subunit A	ANKRD28	sp|O15084|ANR28_HUMAN Serine/threonine-protein phosphatase 6 regulatory ankyrin repeat subunit A OS=Homo sapiens OX=9606 GN=ANKRD28 PE=1 SV=5;sp|O15084-4|ANR28_HUMAN Isoform 4 of Serine/threonine-protein phosphatase 6 regulatory ankyrin repeat subunit A OS	3	1	1	1	0	0	0	0	1	0	0	0	0	0	0	0	1	0	0	0	0	0	0	0	1	0	0	0	2.3	2.3	2.3	112.96	1053	1053;1083;1086	0.00080972	8.091	0	0	0	0	2.3	0	0	0	1317300	0	0	0	0	1317300	0	0	0	36	36591	0	0	0	0	36591	0	0	0	0	0	0	0	0	0	0	0	0	0	0	0	1	0	0	0	1	TPLHAAAYLGDAEIIELLILSGAR				657	9244	TRUE	9581	27643	29589	29589					-1;-1;-1
O15164-2;O15164	O15164-2;O15164	3;3	3;3	3;3	Transcription intermediary factor 1-alpha	TRIM24	sp|O15164-2|TIF1A_HUMAN Isoform Short of Transcription intermediary factor 1-alpha OS=Homo sapiens OX=9606 GN=TRIM24;sp|O15164|TIF1A_HUMAN Transcription intermediary factor 1-alpha OS=Homo sapiens OX=9606 GN=TRIM24 PE=1 SV=3	2	3	3	3	1	0	1	2	0	0	0	1	1	0	1	2	0	0	0	1	1	0	1	2	0	0	0	1	4.1	4.1	4.1	113.02	1016	1016;1050	0	20.098	2.2	0	1	2	0	0	0	1	14926000	1106900	0	4170400	5455100	0	0	0	4194000	56	246780	19767	0	74471	97412	0	0	0	74893	0	0	0	0	0	0	0	0	1	0	1	2	0	0	0	1	5	LENYFEELLK;SILTSLLLNSSQSSTSEETVLR;VPVVMLEPIR				658	5144;8148;10200	True;True;True	5314;8460;10568	15366;24171;30615;30616;30617	16325;25723;32677;32678;32679	16325;25723;32679					-1;-1
O15173;O15173-2	O15173;O15173-2	1;1	1;1	1;1	Membrane-associated progesterone receptor component 2	PGRMC2	sp|O15173|PGRC2_HUMAN Membrane-associated progesterone receptor component 2 OS=Homo sapiens OX=9606 GN=PGRMC2 PE=1 SV=1;sp|O15173-2|PGRC2_HUMAN Isoform 2 of Membrane-associated progesterone receptor component 2 OS=Homo sapiens OX=9606 GN=PGRMC2	2	1	1	1	1	0	0	0	0	0	0	0	1	0	0	0	0	0	0	0	1	0	0	0	0	0	0	0	6.3	6.3	6.3	23.818	223	223;247	0.00077882	7.0191	6.3	0	0	0	0	0	0	0	0	0	0	0	0	0	0	0	0	9	0	0	0	0	0	0	0	0	0	0	0	0	0	0	0	0	0	1	0	0	0	0	0	0	0	1	FYGPAGPYGIFAGR				659	2984	TRUE	3089	8853	9274	9274					-1;-1
O15226;O15226-2	O15226;O15226-2	6;6	6;6	6;6	NF-kappa-B-repressing factor	NKRF	sp|O15226|NKRF_HUMAN NF-kappa-B-repressing factor OS=Homo sapiens OX=9606 GN=NKRF PE=1 SV=2;sp|O15226-2|NKRF_HUMAN Isoform 2 of NF-kappa-B-repressing factor OS=Homo sapiens OX=9606 GN=NKRF	2	6	6	6	0	0	1	0	1	0	0	5	0	0	1	0	1	0	0	5	0	0	1	0	1	0	0	5	9.6	9.6	9.6	77.672	690	690;705	0	34.786	0	0	1.2	0	1.6	0	0	8	19735000	0	0	1650700	0	0	0	0	18084000	40	493370	0	0	41267	0	0	0	0	452100	0	0	0	0	0	0	0	0	0	0	1	0	1	0	0	5	7	EDLLDQLK;EDNIGNQLLR;EGLGLDVER;FEPVHFVASSSK;QEGQVGHYELVMPQAN;SESHTDLTFSR				660	1856;1863;1976;2647;7224;7954	True;True;True;True;True;True	1925;1932;2048;2735;7499;8258	5723;5724;5741;6027;7931;21460;23601	6021;6022;6039;6339;8302;22865;25093	6021;6039;6339;8302;22865;25093					-1;-1
O15294;O15294-4;O15294-2;O15294-3	O15294;O15294-4;O15294-2;O15294-3	2;1;1;1	2;1;1;1	2;1;1;1	UDP-N-acetylglucosamine--peptide N-acetylglucosaminyltransferase 110 kDa subunit	OGT	sp|O15294|OGT1_HUMAN UDP-N-acetylglucosamine--peptide N-acetylglucosaminyltransferase 110 kDa subunit OS=Homo sapiens OX=9606 GN=OGT PE=1 SV=3;sp|O15294-4|OGT1_HUMAN Isoform 4 of UDP-N-acetylglucosamine--peptide N-acetylglucosaminyltransferase 110 kDa subu	4	2	2	2	1	0	0	0	1	0	0	1	1	0	0	0	1	0	0	1	1	0	0	0	1	0	0	1	2.4	2.4	2.4	116.92	1046	1046;665;920;1036	0	12.195	1.5	0	0	0	1.5	0	0	0.9	6838500	1906700	0	0	0	2190300	0	0	2741500	50	136770	38133	0	0	0	43806	0	0	54830	0	0	0	0	0	0	0	0	1	0	0	0	1	0	0	1	3	ASSVGNVADSTEPTKR;IIFSPVAPK				661	856;4151	True;True	889;4284	2766;2767;12363	2922;2923;12937	2922;12937					-1;-1;-1;-1
O15355	O15355	2	2	2	Protein phosphatase 1G	PPM1G	sp|O15355|PPM1G_HUMAN Protein phosphatase 1G OS=Homo sapiens OX=9606 GN=PPM1G PE=1 SV=1	1	2	2	2	0	0	0	0	0	0	0	2	0	0	0	0	0	0	0	2	0	0	0	0	0	0	0	2	5.9	5.9	5.9	59.271	546	546	0	12.519	0	0	0	0	0	0	0	5.9	3489200	0	0	0	0	0	0	0	3489200	25	139570	0	0	0	0	0	0	0	139570	0	0	0	0	0	0	0	0	0	0	0	0	0	0	0	2	2	ALDMSYDHKPEDEVELAR;LPLPYGFSAMQGWR				662	523;5764	True;True	538;5947	1660;17225	1728;18263	1728;18263					-1
O15371-2;O15371-3;O15371;B0QYA5;B0QYA4;B0QYA8;B0QYA6	O15371-2;O15371-3;O15371	8;8;8;3;2;1;1	8;8;8;3;2;1;1	8;8;8;3;2;1;1	Eukaryotic translation initiation factor 3 subunit D	EIF3D	sp|O15371-2|EIF3D_HUMAN Isoform 2 of Eukaryotic translation initiation factor 3 subunit D OS=Homo sapiens OX=9606 GN=EIF3D;sp|O15371-3|EIF3D_HUMAN Isoform 3 of Eukaryotic translation initiation factor 3 subunit D OS=Homo sapiens OX=9606 GN=EIF3D;sp|O15371|	7	8	8	8	4	0	2	3	1	1	1	4	4	0	2	3	1	1	1	4	4	0	2	3	1	1	1	4	17.4	17.4	17.4	58.14	499	499;533;548;269;105;123;173	0	49.009	7.4	0	6.4	5.4	2.8	2	2	10.2	79556000	11180000	0	8213700	19216000	5005700	752840	4828800	30359000	24	2403800	153680	0	193490	800660	208570	31368	201200	1023400	0	0	0	0	0	0	0	0	4	0	2	2	1	1	0	3	13	EEMDFPQLMK;FMTPVIQDNPSGWGPCAVPEQFR;IFHTVTTTDDPVIR;LGDDIDLIVR;NEIASVAYR;SVYSWDIVVQR;TLNEWDSR;WKLGDDIDLIVR				663	1910;2815;4051;5240;6593;8755;9158;10514	True;True;True;True;True;True;True;True	1981;2911;4183;5411;6849;9074;9488;10888	5849;8393;8394;12023;12024;15639;15640;15641;15642;15643;19606;19607;26085;27355;27356;31570	6150;8780;8781;12579;12580;16610;16611;16612;16613;16614;20906;20907;27893;29284;29285;33677	6150;8781;12580;16613;20907;27893;29284;33677					-1;-1;-1;-1;-1;-1;-1
O15381-5;O15381;E9PGD8;E7EWK7;E9PH71;O15381-3;O15381-4;O15381-2	O15381-5;O15381;E9PGD8;E7EWK7;E9PH71;O15381-3;O15381-4;O15381-2	2;2;1;1;1;1;1;1	2;2;1;1;1;1;1;1	2;2;1;1;1;1;1;1	Nuclear valosin-containing protein-like	NVL	sp|O15381-5|NVL_HUMAN Isoform 5 of Nuclear valosin-containing protein-like OS=Homo sapiens OX=9606 GN=NVL;sp|O15381|NVL_HUMAN Nuclear valosin-containing protein-like OS=Homo sapiens OX=9606 GN=NVL PE=1 SV=1;tr|E9PGD8|E9PGD8_HUMAN Nuclear valosin-containing	8	2	2	2	0	0	0	0	0	0	0	2	0	0	0	0	0	0	0	2	0	0	0	0	0	0	0	2	3.8	3.8	3.8	85.037	765	765;856;175;184;296;659;667;750	0	11.799	0	0	0	0	0	0	0	3.8	4703600	0	0	0	0	0	0	0	4703600	42	61233	0	0	0	0	0	0	0	61233	0	0	0	0	0	0	0	0	0	0	0	0	0	0	0	2	2	NLTELEDEHLAK;VAAPEIVSGVSGESEQK				664	6771;9527	True;True	7034;9875	20174;28526	21510;30491	21510;30491					-1;-1;-1;-1;-1;-1;-1;-1
O15397;F5H2I3;O15397-2	O15397;F5H2I3;O15397-2	2;1;1	2;1;1	2;1;1	Importin-8	IPO8	sp|O15397|IPO8_HUMAN Importin-8 OS=Homo sapiens OX=9606 GN=IPO8 PE=1 SV=2;tr|F5H2I3|F5H2I3_HUMAN Importin-8 (Fragment) OS=Homo sapiens OX=9606 GN=IPO8 PE=1 SV=1;sp|O15397-2|IPO8_HUMAN Isoform 2 of Importin-8 OS=Homo sapiens OX=9606 GN=IPO8	3	2	2	2	1	0	1	1	1	0	0	2	1	0	1	1	1	0	0	2	1	0	1	1	1	0	0	2	2.7	2.7	2.7	119.94	1037	1037;46;832	0	12.274	1	0	1	1	1	0	0	2.7	12714000	1703000	0	2243400	2775500	1827200	0	0	4164700	49	259470	34754	0	45784	56643	37290	0	0	84994	0	0	0	0	0	0	0	0	1	0	1	1	1	0	0	2	6	IINFAPSLLR;VEAALALQSLISNQIQAK				665	4165;9682	True;True	4298;10038	12427;12428;12429;12430;12431;29081	13002;13003;13004;13005;13006;31096	13003;31096					-1;-1;-1
O43143	O43143	18	18	18	Pre-mRNA-splicing factor ATP-dependent RNA helicase DHX15	DHX15	sp|O43143|DHX15_HUMAN Pre-mRNA-splicing factor ATP-dependent RNA helicase DHX15 OS=Homo sapiens OX=9606 GN=DHX15 PE=1 SV=2	1	18	18	18	11	0	2	5	11	1	2	7	11	0	2	5	11	1	2	7	11	0	2	5	11	1	2	7	25.7	25.7	25.7	90.932	795	795	0	121.53	16.4	0	3.1	6.9	20.3	1.6	2.5	9.3	255570000	75426000	0	12203000	24371000	102390000	1926400	6513700	32749000	39	4179000	1090900	0	258210	570500	1280800	49394	143580	785640	17951000	0	0	8983000	21553000	0	16418000	9900200	12	0	2	5	12	1	2	7	41	DNQVVQLHPSTVLDHKPEWVLYNEFVLTTK;DRFTDILVR;EAMNDPLLER;EVDDLGPEVGDIK;FQIYFDNCPLLTIPGR;FTDILVR;HQSFVLVGETGSGK;IFEPPPPK;IRVESLLVTAISK;KVVVSTNIAETSLTIDGVVFVIDPGFAK;LQLPVWEYK;LQLPVWEYKDR;REVDDLGPEVGDIK;RVAAMSVAQR;SNLGSVVLQLK;TGHYLTVK;TLATDILMGVLK;YGVIILDEAHER				666	1513;1564;1810;2460;2851;2920;3841;4048;4456;4898;5846;5847;7620;7764;8363;8992;9107;10664	True;True;True;True;True;True;True;True;True;True;True;True;True;True;True;True;True;True	1572;1623;1879;2540;2949;3022;3964;4180;4605;5061;6029;6030;7912;8059;8678;9318;9434;9435;11042	4726;4727;4877;4878;4879;5589;5590;7376;7377;7378;8489;8490;8692;8693;11369;12019;13378;13379;13380;14586;17416;17417;17418;22627;23049;24856;24857;24858;24859;24860;26758;26759;26760;27167;27168;27169;27170;27171;27172;32169;32170	4972;4973;5134;5135;5136;5887;5888;7732;7733;7734;8885;8886;9113;9114;11900;12575;14229;14230;14231;15483;18456;18457;18458;24100;24527;26469;26470;26471;26472;26473;28583;28584;28585;29055;29056;29057;29058;29059;29060;34834;34835	4973;5136;5888;7732;8886;9113;11900;12575;14229;15483;18456;18458;24100;24527;26469;28584;29056;34835		183		273	-1
O43172-2;O43172	O43172-2;O43172	7;7	7;7	7;7	U4/U6 small nuclear ribonucleoprotein Prp4	PRPF4	sp|O43172-2|PRP4_HUMAN Isoform 2 of U4/U6 small nuclear ribonucleoprotein Prp4 OS=Homo sapiens OX=9606 GN=PRPF4;sp|O43172|PRP4_HUMAN U4/U6 small nuclear ribonucleoprotein Prp4 OS=Homo sapiens OX=9606 GN=PRPF4 PE=1 SV=2	2	7	7	7	1	0	0	0	0	0	3	4	1	0	0	0	0	0	3	4	1	0	0	0	0	0	3	4	21.9	21.9	21.9	58.32	521	521;522	0	44.107	4.8	0	0	0	0	0	8.6	10.4	28982000	9337200	0	0	0	0	0	6340800	13304000	30	374230	311240	0	0	0	0	0	85218	289010	0	0	0	0	0	0	0	0	1	0	0	0	0	0	2	3	6	AGIEAGNINITSGEVFEIEEHISER;ALGEPITLFGEGPAER;APDDLVAPVVK;DVNLASCAADGSVK;FEPIHGNFLLTGAYDNTAK;LWIANYSLPR;LWSLDSDEPVADIEGHTVR				667	358;555;699;1691;2645;6204;6207	True;True;True;True;True;True;True	369;571;729;1756;2733;6397;6400	1178;1758;2200;5221;7925;18348;18349;18356	1205;1834;2302;5500;8296;19411;19412;19419	1205;1834;2302;5500;8296;19412;19419					-1;-1
O43237-2;O43237;J3KRI4;H3BUM4	O43237-2;O43237;J3KRI4;H3BUM4	2;2;1;1	2;2;1;1	2;2;1;1	Cytoplasmic dynein 1 light intermediate chain 2	DYNC1LI2	sp|O43237-2|DC1L2_HUMAN Isoform 2 of Cytoplasmic dynein 1 light intermediate chain 2 OS=Homo sapiens OX=9606 GN=DYNC1LI2;sp|O43237|DC1L2_HUMAN Cytoplasmic dynein 1 light intermediate chain 2 OS=Homo sapiens OX=9606 GN=DYNC1LI2 PE=1 SV=1;tr|J3KRI4|J3KRI4_HU	4	2	2	2	1	0	1	0	1	0	0	0	1	0	1	0	1	0	0	0	1	0	1	0	1	0	0	0	5.8	5.8	5.8	45.004	415	415;492;167;186	0	13.167	2.9	0	2.9	0	2.9	0	0	0	17470000	3126000	0	9374500	0	4969900	0	0	0	23	759580	135910	0	407590	0	216080	0	0	0	0	0	0	0	0	0	0	0	1	0	1	0	1	0	0	0	3	NILVFGEDGSGK;TVLSNVQEELDR				668	6660;9455	True;True	6923;9799	19816;28330;28331	21123;30288;30289	21123;30288					-1;-1;-1;-1
O43242;O43242-2	O43242;O43242-2	5;4	5;4	5;4	26S proteasome non-ATPase regulatory subunit 3	PSMD3	sp|O43242|PSMD3_HUMAN 26S proteasome non-ATPase regulatory subunit 3 OS=Homo sapiens OX=9606 GN=PSMD3 PE=1 SV=2;sp|O43242-2|PSMD3_HUMAN Isoform 2 of 26S proteasome non-ATPase regulatory subunit 3 OS=Homo sapiens OX=9606 GN=PSMD3	2	5	5	5	3	0	1	1	2	2	1	2	3	0	1	1	2	2	1	2	3	0	1	1	2	2	1	2	12.2	12.2	12.2	60.977	534	534;356	0	33.227	7.3	0	1.7	2.4	4.5	4.5	2.4	4.1	21025000	7456200	0	1785000	1037000	4234300	1723500	483600	4305500	34	481610	144320	0	52499	30501	62746	50691	14223	126630	0	0	0	0	0	0	0	0	3	0	1	1	2	2	1	2	12	AVQGFFTSNNATR;HDADGQATLLNLLLR;ISLADIAQK;LQLDSPEDAEFIVAK;SLMPYFLLTQAVR				669	992;3724;4493;5842;8275	True;True;True;True;True	1030;3844;4642;6025;8589	3170;11004;11005;13484;13485;13486;13487;13488;17409;17410;24596;24597	3342;11497;11498;14336;14337;14338;14339;14340;18449;18450;26186;26187	3342;11498;14336;18450;26187					-1;-1
O43290;E9PQI8	O43290	28;2	28;2	28;2	U4/U6.U5 tri-snRNP-associated protein 1	SART1	sp|O43290|SNUT1_HUMAN U4/U6.U5 tri-snRNP-associated protein 1 OS=Homo sapiens OX=9606 GN=SART1 PE=1 SV=1	2	28	28	28	4	0	0	1	16	1	4	18	4	0	0	1	16	1	4	18	4	0	0	1	16	1	4	18	38	38	38	90.254	800	800;164	0	219.93	7	0	0	1.1	24.4	1.4	5.6	26.6	301260000	15345000	0	0	1954300	147290000	909320	7733800	128030000	38	4804200	228860	0	0	51428	2023700	23929	203520	2272800	2981000	0	0	0	19693000	0	4031200	19810000	4	0	0	1	17	1	4	18	45	DKGVLQEEEDVLVNVNLVDKER;DLQGLTVEHAIDSFR;EAAGTTAAAGTGGATEQPPR;EAGTKEEPVTADVINPMALR;EEPVTADVINPMALR;GFTQDFK;GLAAALLLCQNK;GLLETTVQK;GVLQEEEDVLVNVNLVDK;IEYVDETGR;IEYVDETGRK;KGAIVFNATSEFCR;KLDEEALLK;KLDEEALLKK;LASEYLTPEEMVTFK;LASEYLTPEEMVTFKK;LEQGGTADGLR;LLEEMDQEFGVSTLVEEEFGQR;LQAQSLSTVGPR;LRLQAQSLSTVGPR;MSSSDTPLGTVALLQEK;QLQQLQQLR;SILSKYDEELEGERPHSFR;SLPSAVYCIEDK;TLGEDDPWLDDTAAWIER;TPYIVLSGSGK;TSSGDASSLSIEETNK;YDEELEGERPHSFR				670	1352;1446;1755;1787;1915;3166;3317;3370;3653;4040;4041;4735;4778;4779;4993;4994;5150;5496;5794;5908;6488;7386;8145;8288;9129;9274;9346;10587	True;True;True;True;True;True;True;True;True;True;True;True;True;True;True;True;True;True;True;True;True;True;True;True;True;True;True;True	1400;1495;1823;1856;1987;3276;3428;3481;3772;4172;4173;4895;4940;4941;5156;5157;5320;5670;5977;6095;6731;7666;8456;8603;9457;9612;9685;10965	4268;4269;4498;4499;4500;5435;5518;5869;5870;9336;9813;9814;9960;9961;9962;10807;10808;11995;11996;14214;14300;14301;14891;14892;15388;15389;15390;15391;16389;17299;17300;17301;17553;19143;21955;21956;21957;24166;24652;24653;27233;27234;27235;27236;27237;27732;27957;31772	4495;4496;4728;4729;4730;5733;5816;6178;6179;9772;10270;10271;10424;10425;10426;11300;11301;12551;12552;15102;15188;15189;15821;15822;16347;16348;16349;16350;17392;18338;18339;18340;18594;20220;23395;23396;23397;25718;26259;26260;29121;29122;29123;29124;29125;29679;29906;33893	4495;4728;5733;5816;6179;9772;10271;10425;11300;12551;12552;15102;15188;15189;15821;15822;16347;17392;18338;18594;20220;23395;25718;26260;29121;29679;29906;33893					-1;-1
Q9UG54;O43318-2;O43318	Q9UG54;O43318-2;O43318	1;1;1	1;1;1	1;1;1	Mitogen-activated protein kinase kinase kinase 7	DKFZp586F0420;MAP3K7	tr|Q9UG54|Q9UG54_HUMAN Mitogen-activated protein kinase kinase kinase OS=Homo sapiens OX=9606 GN=MAP3K7 PE=1 SV=1;sp|O43318-2|M3K7_HUMAN Isoform 1A of Mitogen-activated protein kinase kinase kinase 7 OS=Homo sapiens OX=9606 GN=MAP3K7;sp|O43318|M3K7_HUMAN M	3	1	1	1	1	0	0	0	0	0	0	0	1	0	0	0	0	0	0	0	1	0	0	0	0	0	0	0	4.2	4.2	4.2	28.87	260	260;579;606	0.00078431	7.1699	4.2	0	0	0	0	0	0	0	3812000	3812000	0	0	0	0	0	0	0	16	238250	238250	0	0	0	0	0	0	0	0	0	0	0	0	0	0	0	1	0	0	0	0	0	0	0	1	VQTEIALLLQR				671	10251	TRUE	10619	30749	32818	32818					-1;-1;-1
O43390;O43390-2;O43390-4;O43390-3;A0A6Q8PEX7;A0A6Q8PH31;A0A6Q8PH35;B4DT28;A0A6Q8PHG0	O43390;O43390-2;O43390-4;O43390-3;A0A6Q8PEX7;A0A6Q8PH31;A0A6Q8PH35;B4DT28;A0A6Q8PHG0	6;6;5;5;4;4;4;4;3	3;3;2;3;1;2;3;2;1	3;3;2;3;1;2;3;2;1	Heterogeneous nuclear ribonucleoprotein R	HNRNPR	sp|O43390|HNRPR_HUMAN Heterogeneous nuclear ribonucleoprotein R OS=Homo sapiens OX=9606 GN=HNRNPR PE=1 SV=1;sp|O43390-2|HNRPR_HUMAN Isoform 2 of Heterogeneous nuclear ribonucleoprotein R OS=Homo sapiens OX=9606 GN=HNRNPR;sp|O43390-4|HNRPR_HUMAN Isoform 4 o	9	6	3	3	3	1	3	1	3	0	0	3	1	1	2	0	1	0	0	2	1	1	2	0	1	0	0	2	10.6	5.7	5.7	70.942	633	633;636;535;595;238;279;481;494;186	0	18.961	5.1	2.1	5.4	1.3	4.7	0	0	5.4	34781000	5969500	1676700	8908000	0	0	0	0	18227000	34	963620	175570	49314	262000	0	0	0	0	476740	0	0	9521900	0	0	0	0	14995000	1	1	2	0	1	0	0	2	7	AGPIWDLR;DLYEDELVPLFEK;GFCFLEYEDHK;NLATTVTEEILEK;TGYTLDVTTGQR;TLIEAGLPQK				672	377;1468;3128;6692;9021;9138	False;True;False;True;False;True	389;1519;3236;6955;9347;9466	1228;1229;1230;1231;1232;4577;4578;4579;4580;9224;19935;19936;19937;26857;27268	1256;1257;1258;1259;1260;4811;4812;4813;4814;9659;21256;21257;21258;28683;29157	1260;4812;9659;21258;28683;29157					-1;-1;-1;-1;-1;-1;-1;-1;-1
O43395;O43395-3	O43395	18;8	18;8	18;8	U4/U6 small nuclear ribonucleoprotein Prp3	PRPF3	sp|O43395|PRPF3_HUMAN U4/U6 small nuclear ribonucleoprotein Prp3 OS=Homo sapiens OX=9606 GN=PRPF3 PE=1 SV=2	2	18	18	18	0	0	8	8	5	0	5	15	0	0	8	8	5	0	5	15	0	0	8	8	5	0	5	15	32.5	32.5	32.5	77.528	683	683;281	0	128.04	0	0	14.8	14.5	11.4	0	9.2	25.8	320770000	0	0	34006000	48490000	27209000	0	10106000	200960000	33	6395300	0	0	693750	845830	520940	0	154690	4180100	0	0	11533000	12324000	5864400	0	8884900	27763000	0	0	7	7	5	0	5	14	38	DQTKPTPLILDEQGR;DVNVVVVEGGPK;EDISQGVHISVYR;EIELTHR;EVFGDDSEISK;FEEVEEEPEVIPGPPSESPGMLTK;FVDKLFEAVEEGR;LALIAPK;LFEAVEEGR;LGLMPPPEPK;LPIGNTIQPSQAATFMNDAIEK;LQAEISQAAR;PFLDDSTLR;PTPLILDEQGR;QLSFISPPTPQPK;REDYFGITNLVEHPAQLNPPVDNDTPVTLGVYLTK;TPSSSQPERLPIGNTIQPSQAATFMNDAIEK;VLGTEAVQDPTK				673	1554;1694;1851;2042;2478;2640;2938;4971;5183;5290;5760;5787;7037;7134;7390;7614;9262;10018	True;True;True;True;True;True;True;True;True;True;True;True;True;True;True;True;True;True	1613;1759;1920;2116;2559;2727;3042;5134;5353;5461;5943;5970;7311;7409;7670;7906;9600;10381	4850;4851;5229;5230;5231;5232;5709;5710;5711;6227;7434;7435;7896;7897;7898;8738;14828;14829;14830;14831;14832;15465;15466;15467;15814;17215;17216;17217;17284;17285;17286;21028;21029;21030;21031;21257;21963;21964;22612;27694;30081	5107;5108;5508;5509;5510;5511;6007;6008;6009;6544;7790;7791;8260;8261;8262;9159;15758;15759;15760;15761;15762;16426;16427;16428;16801;18253;18254;18255;18323;18324;18325;22423;22424;22425;22426;22660;23403;23404;23405;24082;29641;32132	5107;5510;6009;6544;7790;8262;9159;15758;16428;16801;18254;18324;22424;22660;23404;24082;29641;32132					-1;-1
O43491;E9PHY5;O43491-4;E9PK52;O43491-3;O43491-2;E9PII3;A0A2R8Y5B3;Q6R5J7;E9PMV8;H0Y5B0;Q6ZSX4;E9PMG5;E9PN54;E9PQD2;E9PIG0;E9PRG1;E9PQN0;E9PPC9;E9PJP4	O43491;E9PHY5;O43491-4;E9PK52;O43491-3;O43491-2;E9PII3;A0A2R8Y5B3	18;16;15;14;13;12;12;10;7;5;4;3;2;2;2;2;2;2;1;1	18;16;15;14;13;12;12;10;7;5;4;3;2;2;2;2;2;2;1;1	17;15;14;13;12;11;11;9;7;5;4;3;2;2;2;2;2;2;1;1	Band 4.1-like protein 2	EPB41L2	sp|O43491|E41L2_HUMAN Band 4.1-like protein 2 OS=Homo sapiens OX=9606 GN=EPB41L2 PE=1 SV=1;tr|E9PHY5|E9PHY5_HUMAN Band 4.1-like protein 2 OS=Homo sapiens OX=9606 GN=EPB41L2 PE=1 SV=1;sp|O43491-4|E41L2_HUMAN Isoform 4 of Band 4.1-like protein 2 OS=Homo sapi	20	18	18	17	9	1	1	3	8	1	2	9	9	1	1	3	8	1	2	9	9	1	1	3	7	1	2	9	27.2	27.2	26.5	112.59	1005	1005;935;852;811;747;673;706;824;383;268;380;201;224;240;179;162;153;127;126;118	0	121.64	14.8	1.6	2.5	7	13.8	1.2	3	16	184810000	50735000	1714300	3735900	8990400	56574000	612090	7534000	54919000	55	1376400	444640	31169	67926	15273	389400	11129	23476	461310	14527000	0	0	4420800	9704300	0	0	17346000	9	1	1	3	8	1	2	9	34	DYFGLLFQESPEQK;EISPGSGPGEIR;EPTQAVVEEQVLDKEEPLPEEQR;EVPIVQTETK;EVQTNELK;FLTLGSK;GLSPAQADSQFLENAK;HQASISELK;ITPLSLQTQGSSHETLNIVEEK;IVITGDGDIDHDQALAQAIR;LVSPEQPPK;NLPWLFTFNVK;TTEVGSVSEVKK;VRPAELEQFESTIGFK;VTEGTIREEQEYEEEVEEEPRPAAK;VTLLDGTEYSCDLEK;VVEREEAVPEASPVTQAGASVITVETVIQENVGAQK;YFLCLQLR				674	1732;2079;2321;2500;2506;2802;3389;3831;4578;4623;6174;6751;9368;10268;10337;10355;10403;10633	True;True;True;True;True;True;True;True;True;True;True;True;True;True;True;True;True;True	1798;2154;2399;2582;2588;2897;3500;3953;4733;4780;6366;7014;9709;10636;10707;10725;10775;11011	5359;6341;6342;7010;7489;7490;7491;7499;8358;10010;10011;10012;10013;11345;13771;13772;13890;18270;20118;28014;28015;30815;30816;30817;31031;31032;31033;31034;31085;31260;31261;31262;31263;32060	5645;6677;6678;7358;7845;7846;7847;7855;8745;10474;10475;10476;10477;11876;14628;14629;14751;19333;21454;29963;29964;32884;32885;32886;33105;33106;33107;33108;33163;33352;33353;33354;33355;34721	5645;6678;7358;7846;7855;8745;10475;11876;14629;14751;19333;21454;29963;32886;33105;33163;33353;34721					-1;-1;-1;-1;-1;-1;-1;-1;-1;-1;-1;-1;-1;-1;-1;-1;-1;-1;-1;-1
O43683-2;O43683-3;O43683;A0A590UK50;C9JRC7;C9JQA4;A0A590UJ99	O43683-2;O43683-3;O43683;A0A590UK50	4;4;4;3;1;1;1	4;4;4;3;1;1;1	4;4;4;3;1;1;1	Mitotic checkpoint serine/threonine-protein kinase BUB1	BUB1	sp|O43683-2|BUB1_HUMAN Isoform 2 of Mitotic checkpoint serine/threonine-protein kinase BUB1 OS=Homo sapiens OX=9606 GN=BUB1;sp|O43683-3|BUB1_HUMAN Isoform 3 of Mitotic checkpoint serine/threonine-protein kinase BUB1 OS=Homo sapiens OX=9606 GN=BUB1;sp|O4368	7	4	4	4	0	0	1	3	0	0	0	2	0	0	1	3	0	0	0	2	0	0	1	3	0	0	0	2	5.4	5.4	5.4	115.84	1028	1028;1065;1085;434;134;146;337	0	26.98	0	0	1.8	4.3	0	0	0	2.9	20976000	0	0	5578400	7740200	0	0	0	7657500	52	403380	0	0	107280	148850	0	0	0	147260	0	0	0	0	0	0	0	0	0	0	1	3	0	0	0	2	6	EFLQQQYR;LHQVVETSHEDLPASQER;LPVESVHILEDK;TSEPLHNVQVLNQMITSK				675	1939;5344;5783;9323	True;True;True;True	2011;5516;5966;9661	5938;15955;17277;27881;27882;27883	6249;16945;18316;29829;29830;29831	6249;16945;18316;29829					-1;-1;-1;-1;-1;-1;-1
O43809;H3BV41;H3BND3	O43809;H3BV41;H3BND3	2;1;1	2;1;1	2;1;1	Cleavage and polyadenylation specificity factor subunit 5	NUDT21	sp|O43809|CPSF5_HUMAN Cleavage and polyadenylation specificity factor subunit 5 OS=Homo sapiens OX=9606 GN=NUDT21 PE=1 SV=1;tr|H3BV41|H3BV41_HUMAN Cleavage and polyadenylation-specificity factor subunit 5 (Fragment) OS=Homo sapiens OX=9606 GN=NUDT21 PE=1 S	3	2	2	2	0	0	0	0	2	0	0	0	0	0	0	0	2	0	0	0	0	0	0	0	2	0	0	0	20.7	20.7	20.7	26.227	227	227;71;149	0	12.91	0	0	0	0	20.7	0	0	0	5626700	0	0	0	0	5626700	0	0	0	14	401900	0	0	0	0	401900	0	0	0	0	0	0	0	0	0	0	0	0	0	0	0	2	0	0	0	2	LPGGELNPGEDEVEGLKR;LVAAPLFELYDNAPGYGPIISSLPQLLSR				676	5755;6100	True;True	5937;6291	17201;18052	18239;19112	18239;19112					-1;-1;-1
O43815-2;O43815	O43815-2;O43815	7;7	7;7	7;7	Striatin	STRN	sp|O43815-2|STRN_HUMAN Isoform 2 of Striatin OS=Homo sapiens OX=9606 GN=STRN;sp|O43815|STRN_HUMAN Striatin OS=Homo sapiens OX=9606 GN=STRN PE=1 SV=4	2	7	7	7	5	1	2	2	1	0	0	2	5	1	2	2	1	0	0	2	5	1	2	2	1	0	0	2	14.9	14.9	14.9	80.76	731	731;780	0	49.694	11.6	1.9	3.1	3.1	1.8	0	0	3.1	45187000	21863000	2242300	4291800	4646300	5383200	0	0	6760000	37	934980	304620	60602	115990	125580	145490	0	0	182700	0	0	0	0	0	0	0	0	5	1	2	2	1	0	0	2	13	AELQAQIAFLQGER;ALAFHPIEPVLITASEDHTLK;EALKEFDFLVTSEEGDNESR;SELTDSASVLDNFK;STSLDVEPIYTFR;SVIDTSTIVR;VISHPTLPISITAHEDR				677	256;512;1803;7937;8663;8709;9925	True;True;True;True;True;True;True	265;527;1872;8240;8981;9028;10286	863;1637;5570;23551;25802;25803;25804;25805;25806;25948;25949;25950;29832	879;1705;5868;25040;27603;27604;27605;27606;27607;27751;27752;27753;31874	879;1705;5868;25040;27605;27752;31874					-1;-1
O43865;O43865-2;H0Y8B3;Q96HN2-4;Q96HN2-3;Q96HN2-2;Q96HN2	O43865;O43865-2	12;10;4;4;4;4;4	12;10;4;4;4;4;4	12;10;4;4;4;4;4	Putative adenosylhomocysteinase 2	AHCYL1	sp|O43865|SAHH2_HUMAN S-adenosylhomocysteine hydrolase-like protein 1 OS=Homo sapiens OX=9606 GN=AHCYL1 PE=1 SV=2;sp|O43865-2|SAHH2_HUMAN Isoform 2 of S-adenosylhomocysteine hydrolase-like protein 1 OS=Homo sapiens OX=9606 GN=AHCYL1	7	12	12	12	8	1	4	2	6	0	2	3	8	1	4	2	6	0	2	3	8	1	4	2	6	0	2	3	27.5	27.5	27.5	58.951	530	530;483;518;508;508;610;611	0	91.372	20.2	1.5	10	6	11.9	0	3.2	7	132570000	57456000	5317200	14971000	9381400	20546000	0	5853400	19043000	26	4043600	1627000	204510	575810	310810	601460	0	39735	684320	0	0	9587400	14199000	0	0	14019000	11628000	8	1	4	3	6	0	3	4	29	EIEIAEQDMSALISLR;EIEIAEQDMSALISLRK;GIVEESVTGVHR;QIQFADDMQEFTK;QVDVVITCTGNK;SMPDAMPLPGVGEELK;SQVDHVIWPDGKR;TPELTWER;TTDVMFGGK;VVLLAEGR;WSACNIYSTQNEVAAALAEAGVAVFAWK;YKQDVYLLPK				678	2040;2041;3306;7312;7535;8350;8483;9222;9365;10431;10536;10706	True;True;True;True;True;True;True;True;True;True;True;True	2113;2114;2115;3417;7591;7822;8665;8800;9558;9705;10803;10910;11085	6217;6218;6219;6220;6221;6222;6223;6224;6225;6226;9777;9778;21708;21709;22350;24827;24828;25195;27586;27587;27588;27589;27590;28004;31343;31344;31615;32269;32270	6534;6535;6536;6537;6538;6539;6540;6541;6542;6543;10234;10235;23120;23121;23808;26439;26440;26815;29530;29531;29532;29533;29534;29953;33439;33440;33724;34934;34935	6534;6543;10235;23120;23808;26440;26815;29531;29953;33440;33724;34935		184;185		127;308	-1;-1;-1;-1;-1;-1;-1
O60264;A0A0A0MRP6;B7ZLQ5;P28370-2;P28370	O60264	12;4;4;4;4	12;4;4;4;4	12;4;4;4;4	SWI/SNF-related matrix-associated actin-dependent regulator of chromatin subfamily A member 5	SMARCA5	sp|O60264|SMCA5_HUMAN SWI/SNF-related matrix-associated actin-dependent regulator of chromatin subfamily A member 5 OS=Homo sapiens OX=9606 GN=SMARCA5 PE=1 SV=1	5	12	12	12	2	0	1	1	5	0	0	7	2	0	1	1	5	0	0	7	2	0	1	1	5	0	0	7	12	12	12	121.9	1052	1052;1058;1070;1042;1054	0	71.799	2.4	0	1	1	4.8	0	0	6.7	77731000	25867000	0	3135600	3182800	13171000	0	0	32374000	55	1175000	470310	0	57010	57869	118470	0	0	471330	0	0	0	0	0	0	0	0	1	0	0	0	5	0	0	7	13	ANRFEYLLK;ANYAVDAYFR;EIQEPDPTYEEK;ESEITDEDIDGILER;FITDNTVEER;IAFTEWIEPPKR;LFELLEK;LLTQGFTNWNKR;LRLDSIVIQQGR;LVDQNLNK;QNLLSVGDYR;YKAPFHQLR				679	687;693;2070;2381;2755;3916;5186;5638;5906;6107;7420;10700	True;True;True;True;True;True;True;True;True;True;True;True	716;722;2145;2460;2849;4041;5356;5816;6093;6298;7703;11079	2164;2188;2189;2190;6321;7154;8215;11554;15477;16839;17551;18065;22052;22053;22054;32261	2266;2290;2291;2292;6657;7506;8593;12094;16438;17858;18592;19125;23495;23496;23497;34926	2266;2291;6657;7506;8593;12094;16438;17858;18592;19125;23496;34926					-1;-1;-1;-1;-1
O60271-4;O60271;A0A087X2D8;O60271-2;O60271-9;O60271-5;O60271-3;H0YBE9;D6RHI8;E9PFH7;A0A087WYG2;A0A669KB35;Q9UPT6;Q9UPT6-2;H0YBS5;H0Y981	O60271-4;O60271;A0A087X2D8;O60271-2;O60271-9;O60271-5;O60271-3	34;34;33;33;27;26;26;6;4;4;4;4;4;3;2;1	34;34;33;33;27;26;26;6;4;4;4;4;4;3;2;1	34;34;33;33;27;26;26;6;4;4;4;4;4;3;2;1	C-Jun-amino-terminal kinase-interacting protein 4	SPAG9	sp|O60271-4|JIP4_HUMAN Isoform 4 of C-Jun-amino-terminal kinase-interacting protein 4 OS=Homo sapiens OX=9606 GN=SPAG9;sp|O60271|JIP4_HUMAN C-Jun-amino-terminal kinase-interacting protein 4 OS=Homo sapiens OX=9606 GN=SPAG9 PE=1 SV=4;tr|A0A087X2D8|A0A087X2D	16	34	34	34	16	3	12	15	12	1	7	17	16	3	12	15	12	1	7	17	16	3	12	15	12	1	7	17	35.5	35.5	35.5	144.68	1307	1307;1321;1312;1311;1177;931;945;174;156;1330;1337;1344;1336;250;250;152	0	281.69	17.3	3.2	12.5	15.8	12.1	1.9	8.3	17.7	578250000	122980000	12467000	74912000	77905000	114170000	1046900	29858000	144910000	66	5459800	1402400	91720	679500	686640	1126500	15862	183620	1289400	20174000	5381900	21713000	19402000	17538000	0	17480000	25476000	16	2	12	15	14	1	8	19	87	AFDFLSEETEASLASR;AGPSAQEPGSQTPLK;ATTPASTANSDVATIPTDTPLK;DGGSVVGASVFYK;DQISVLPNEQDLVREEAQK;DVLQGELEAVK;EENEGFVK;ERPISLGIFPLPAGDGLLTPDAQK;EVENLILENTQLLETK;EYNALHQR;FFVAVPGQVISPQSSSSGTDLTGDK;FIEFEDSQEQEK;FQELSQPR;GGETPGSEQWK;HIEVQVAQETR;IYVVQPK;LHQLSGSDQLESTAHSR;LIGRYDEEVVK;LMELQEAVR;LYHAHTYQHLQDVDIEPYVSK;NALNIVK;NLPVPVYLRPLDEK;NRELEEELR;NYADQISR;QLAWVGDGVWVSIR;SEVQAIIESTPELDMDK;SMLVISGGEGYIDFR;SSIWQFFSR;TSGVPGNRPGSVIR;VDELTCEKDVLQGELEAVK;VESLESQTR;VLIIDAVQPGNILDSFTVCNSHVLCIASVPGAR;VSGLAGSIYR;YNAPTSHVTPSVK				680	297;380;927;1242;1540;1687;1913;2360;2472;2539;2662;2742;2849;3179;3783;4680;5343;5378;5671;6222;6557;6750;6870;6986;7341;7968;8345;8555;9330;9618;9734;10029;10292;10755	True;True;True;True;True;True;True;True;True;True;True;True;True;True;True;True;True;True;True;True;True;True;True;True;True;True;True;True;True;True;True;True;True;True	306;392;961;1289;1599;1752;1985;2439;2553;2621;2750;2836;2947;3289;3904;4837;5515;5550;5849;6415;6813;7013;7138;7260;7620;8275;8660;8873;9668;9971;10091;10392;10662;11136	986;987;988;989;990;991;992;993;1235;1236;1237;1238;2978;2979;3937;3938;4781;4782;4783;4784;5203;5204;5205;5206;5207;5867;7103;7104;7105;7106;7409;7410;7411;7412;7413;7414;7415;7416;7417;7418;7565;7967;7968;7969;8174;8175;8487;9363;11221;11222;11223;14041;14042;15954;16064;16065;16066;16934;16935;18394;19499;19500;19501;19502;19503;20114;20115;20116;20117;20508;20871;20872;21831;23675;23676;24821;25424;25425;27900;27901;28815;29231;29232;30120;30867;30868;30869;30870;30871;32403	1013;1014;1015;1016;1017;1018;1019;1020;1263;1264;1265;1266;3136;3137;4150;4151;5027;5028;5029;5030;5481;5482;5483;5484;5485;6176;7451;7452;7453;7454;7765;7766;7767;7768;7769;7770;7771;7772;7773;7774;7921;8338;8339;8340;8549;8550;8883;9799;11750;11751;11752;14903;14904;16944;17056;17057;17058;17960;17961;19457;20798;20799;20800;20801;20802;21450;21451;21452;21453;21877;22261;22262;23252;25181;25182;26433;27048;27049;29848;29849;30818;31256;31257;32171;32938;32939;32940;32941;32942;35070	1017;1263;3136;4150;5030;5482;6176;7454;7772;7921;8339;8549;8883;9799;11750;14904;16944;17056;17960;19457;20798;21451;21877;22261;23252;25181;26433;27048;29848;30818;31257;32171;32939;35070		186		1255	-1;-1;-1;-1;-1;-1;-1;-1;-1;-1;-1;-1;-1;-1;-1;-1
O60563	O60563	2	2	2	Cyclin-T1	CCNT1	sp|O60563|CCNT1_HUMAN Cyclin-T1 OS=Homo sapiens OX=9606 GN=CCNT1 PE=1 SV=1	1	2	2	2	1	0	1	0	1	0	0	2	1	0	1	0	1	0	0	2	1	0	1	0	1	0	0	2	6.2	6.2	6.2	80.684	726	726	0	20.228	3.6	0	3.6	0	3.6	0	0	6.2	38277000	4629700	0	4762300	0	12203000	0	0	16682000	26	1472200	178060	0	183160	0	469360	0	0	641600	0	0	0	0	0	0	0	0	1	0	1	0	1	0	0	2	5	PRPPPLPSEPPPPLPPLPK;TSENLALTGVDHSLPQDGSNAFISQK				681	7108;9322	True;True	7383;9660	21208;27877;27878;27879;27880	22610;29825;29826;29827;29828	22610;29826					-1
O60566-2;O60566;O60566-3	O60566-2;O60566;O60566-3	2;2;2	2;2;2	2;2;2	Mitotic checkpoint serine/threonine-protein kinase BUB1 beta	BUB1B	sp|O60566-2|BUB1B_HUMAN Isoform 2 of Mitotic checkpoint serine/threonine-protein kinase BUB1 beta OS=Homo sapiens OX=9606 GN=BUB1B;sp|O60566|BUB1B_HUMAN Mitotic checkpoint serine/threonine-protein kinase BUB1 beta OS=Homo sapiens OX=9606 GN=BUB1B PE=1 SV=3	3	2	2	2	0	0	0	1	1	0	0	0	0	0	0	1	1	0	0	0	0	0	0	1	1	0	0	0	2.7	2.7	2.7	105.89	933	933;1050;1064	0	11.589	0	0	0	1.4	1.3	0	0	0	3475500	0	0	0	1918000	1557500	0	0	0	51	68148	0	0	0	37608	30540	0	0	0	0	0	0	0	0	0	0	0	0	0	0	1	1	0	0	0	2	ENELQAGPWNTGR;VQLDVFTLSGFR				682	2276;10230	True;True	2354;10598	6888;30697	7236;32766	7236;32766					-1;-1;-1
O60749-2;O60749;H0YK42;Q13596-2;Q13596;D6RC15;Q13596-3	O60749-2;O60749;H0YK42;Q13596-2;Q13596	4;4;2;2;2;1;1	4;4;2;2;2;1;1	4;4;2;2;2;1;1	Sorting nexin-2;Sorting nexin-1	SNX2;SNX1	sp|O60749-2|SNX2_HUMAN Isoform 2 of Sorting nexin-2 OS=Homo sapiens OX=9606 GN=SNX2;sp|O60749|SNX2_HUMAN Sorting nexin-2 OS=Homo sapiens OX=9606 GN=SNX2 PE=1 SV=2;tr|H0YK42|H0YK42_HUMAN Sorting nexin-1 OS=Homo sapiens OX=9606 GN=SNX1 PE=1 SV=1;sp|Q13596-2|	7	4	4	4	2	0	2	1	1	0	1	2	2	0	2	1	1	0	1	2	2	0	2	1	1	0	1	2	11.2	11.2	11.2	46.097	402	402;519;304;457;522;265;557	0	24.147	6	0	6.2	3.5	3.5	0	2.5	6.2	26333000	5681000	0	5500200	2523000	2363800	0	2116100	8148800	23	1085300	187380	0	239140	109700	102770	0	92005	354290	0	0	5757800	0	0	0	0	5606300	2	0	2	1	1	0	1	2	9	ALSQLAEVEEK;AVNTQALSGAGILR;FSDFLGLHSK;YWEAFLPEAK				683	621;987;2875;10857	True;True;True;True	640;1025;2974;11243	1935;1936;3161;3162;3163;3164;3165;8551;32717	2013;2014;3333;3334;3335;3336;3337;8947;35385	2013;3335;8947;35385					-1;-1;-1;-1;-1;-1;-1
U3KQK0;Q99880;Q99879;Q99877;Q93079;Q5QNW6;P62807;P58876;P57053;O60814;Q5QNW6-2;Q96A08;A0A2R8Y619	U3KQK0;Q99880;Q99879;Q99877;Q93079;Q5QNW6;P62807;P58876;P57053;O60814;Q5QNW6-2;Q96A08	5;5;5;5;5;5;5;5;5;5;5;3;1	5;5;5;5;5;5;5;5;5;5;5;3;1	1;1;1;1;1;1;1;1;1;1;1;0;0	Histone H2B;Histone H2B type 1-L;Histone H2B type 1-M;Histone H2B type 1-N;Histone H2B type 1-H;Histone H2B type 2-F;Histone H2B type 1-C/E/F/G/I;Histone H2B type 1-D;Histone H2B type F-S;Histone H2B type 1-K;Histone H2B type 1-A	HIST1H2BN;HIST1H2BL;HIST1H2BM;HIST1H2BH;HIST2H2BF;HIST1H2BC;HIST1H2BD;H2BFS;HIST1H2BK;HIST1H2BA	tr|U3KQK0|U3KQK0_HUMAN Histone H2B OS=Homo sapiens OX=9606 GN=H2BC15 PE=1 SV=1;sp|Q99880|H2B1L_HUMAN Histone H2B type 1-L OS=Homo sapiens OX=9606 GN=H2BC13 PE=1 SV=3;sp|Q99879|H2B1M_HUMAN Histone H2B type 1-M OS=Homo sapiens OX=9606 GN=H2BC14 PE=1 SV=3;sp|	13	5	5	1	3	4	4	3	4	3	4	3	3	4	4	3	4	3	4	3	0	0	1	0	0	1	1	0	30.7	30.7	5.4	18.804	166	166;126;126;126;126;126;126;126;126;126;134;127;122	0	53.408	21.1	25.3	26.5	18.7	25.3	17.5	26.5	21.1	1186900000	43924000	240730000	248460000	123020000	119560000	171020000	123690000	116550000	8	143100000	5110700	29095000	30548000	15377000	14313000	19246000	15146000	14267000	46727000	363790000	203180000	122690000	87052000	657720000	212590000	73215000	3	4	4	4	6	4	5	3	33	AMGIMNSFVNDIFER;EIQTAVR;ESYSVYVYK;LLLPGELAK;QVHPDTGISSK				684	654;2074;2410;5570;7543	True;True;True;True;True	676;677;678;2149;2490;5744;7830	2042;2043;2044;2045;2046;2047;2048;2049;2050;2051;6326;6327;6328;7243;7244;7245;16598;16599;16600;16601;16602;16603;16604;16605;22386;22387;22388;22389;22390;22391;22392;22393;22394	2131;2132;2133;2134;2135;2136;2137;2138;2139;2140;6662;6663;6664;7598;7599;7600;17609;17610;17611;17612;17613;17614;17615;17616;23844;23845;23846;23847;23848;23849;23850;23851;23852	2137;6663;7598;17616;23847		187;188		60;63	-1;-1;-1;-1;-1;-1;-1;-1;-1;-1;-1;-1;-1
O60832-2;O60832;C9IYT0;H7C0M1;H7C2Q9;H7BZF2;H7C2Q2	O60832-2;O60832;C9IYT0;H7C0M1;H7C2Q9	6;6;5;4;3;1;1	6;6;5;4;3;1;1	6;6;5;4;3;1;1	H/ACA ribonucleoprotein complex subunit 4	DKC1	sp|O60832-2|DKC1_HUMAN Isoform 3 of H/ACA ribonucleoprotein complex subunit DKC1 OS=Homo sapiens OX=9606 GN=DKC1;sp|O60832|DKC1_HUMAN H/ACA ribonucleoprotein complex subunit DKC1 OS=Homo sapiens OX=9606 GN=DKC1 PE=1 SV=3;tr|C9IYT0|C9IYT0_HUMAN H/ACA ribonu	7	6	6	6	2	0	0	0	6	1	1	2	2	0	0	0	6	1	1	2	2	0	0	0	6	1	1	2	17.1	17.1	17.1	47.602	420	420;514;258;229;169;76;207	0	42.805	5	0	0	0	17.1	2.4	1.9	5.5	55247000	7142500	0	0	0	35438000	2787500	1607300	8271700	26	1653000	274710	0	0	0	967010	107210	61819	242230	3562900	0	0	0	10330000	0	0	4311500	2	0	0	0	7	1	1	3	14	ADAEVIILPK;EIGDYIR;IMLPGVLR;LDTSQWPLLLK;LHNAIEGGTQLSR;SLPEEDVAEIQHAEEFLIKPESK				685	137;2050;4326;5083;5341;8285	True;True;True;True;True;True	138;2124;4468;4469;5253;5513;8600	409;410;411;412;6263;12922;12923;15206;15207;15949;15950;15951;15952;24649	411;412;413;414;6597;13533;13534;16163;16164;16939;16940;16941;16942;26256	411;6597;13534;16163;16939;26256		189		316	-1;-1;-1;-1;-1;-1;-1
O60869-2;O60869-3;O60869	O60869-2;O60869-3;O60869	2;2;2	2;2;2	2;2;2	Endothelial differentiation-related factor 1	EDF1	sp|O60869-2|EDF1_HUMAN Isoform 2 of Endothelial differentiation-related factor 1 OS=Homo sapiens OX=9606 GN=EDF1;sp|O60869-3|EDF1_HUMAN Isoform 3 of Endothelial differentiation-related factor 1 OS=Homo sapiens OX=9606 GN=EDF1;sp|O60869|EDF1_HUMAN Endotheli	3	2	2	2	1	1	0	0	1	0	0	0	1	1	0	0	1	0	0	0	1	1	0	0	1	0	0	0	10.8	10.8	10.8	15.48	139	139;141;148	0	12.172	10.8	7.9	0	0	10.8	0	0	0	18291000	10451000	1886400	0	0	5952900	0	0	0	10	188640	1045100	188640	0	0	595290	0	0	0	0	0	0	0	0	0	0	0	1	1	0	0	1	0	0	0	3	INEKPQVIADYESGR;PQVIADYESGR				686	4342;7106	True;True	4487;7381	12980;12981;21203	13591;13592;22605	13591;22605					-1;-1;-1
O60885;O60885-2;O60885-3;M0QZD9;M0R0H4;M0QYW0;A0A0G2JHN8;A0A140T9I1;H0Y6K2;A0A140T9E9;A0A0G2JK44;P25440-4;P25440-3;P25440;P25440-2	O60885;O60885-2;O60885-3	5;4;4;2;1;1;1;1;1;1;1;1;1;1;1	5;4;4;2;1;1;1;1;1;1;1;1;1;1;1	5;4;4;2;1;1;1;1;1;1;1;1;1;1;1	Bromodomain-containing protein 4	BRD4	sp|O60885|BRD4_HUMAN Bromodomain-containing protein 4 OS=Homo sapiens OX=9606 GN=BRD4 PE=1 SV=2;sp|O60885-2|BRD4_HUMAN Isoform C of Bromodomain-containing protein 4 OS=Homo sapiens OX=9606 GN=BRD4;sp|O60885-3|BRD4_HUMAN Isoform B of Bromodomain-containing	15	5	5	5	0	0	0	0	2	0	0	3	0	0	0	0	2	0	0	3	0	0	0	0	2	0	0	3	5.3	5.3	5.3	152.22	1362	1362;722;794;572;105;146;328;363;807;807;836;681;754;801;836	0	30.042	0	0	0	0	2.4	0	0	2.9	20913000	0	0	0	0	9785200	0	0	11127000	48	231820	0	0	0	0	203860	0	0	231820	0	0	0	0	0	0	0	0	0	0	0	0	2	0	0	3	5	AASVVQPQPLVVVK;INELPTEETEIMIVQAK;LNLPDYYK;NSNPDEIEIDFETLKPSTLR;QLSLDINKLPGEK				687	104;4343;5707;6892;7391	True;True;True;True;True	105;4488;5888;7162;7671	319;12982;17051;20580;21965	320;13593;18084;21954;23406	320;13593;18084;21954;23406					-1;-1;-1;-1;-1;-1;-1;-1;-1;-1;-1;-1;-1;-1;-1
O75131;E7ENV7;Q86YQ8-2;Q9HCH3-2;Q96FN4-2;Q96FN4;Q8IYJ1;Q96A23;O95741;Q9UBL6-2;Q86YQ8;Q96A23-2;Q9HCH3;O95741-2;Q9UBL6	O75131;E7ENV7;Q86YQ8-2;Q9HCH3-2;Q96FN4-2;Q96FN4;Q8IYJ1;Q96A23;O95741;Q9UBL6-2;Q86YQ8;Q96A23-2;Q9HCH3;O95741-2;Q9UBL6	2;1;1;1;1;1;1;1;1;1;1;1;1;1;1	2;1;1;1;1;1;1;1;1;1;1;1;1;1;1	2;1;1;1;1;1;1;1;1;1;1;1;1;1;1	Copine-3;Copine-8;Copine-5;Copine-2;Copine-9;Copine-4;Copine-6;Copine-7	CPNE3;CPNE8;CPNE5;CPNE2;CPNE9;CPNE4;CPNE6;CPNE7	sp|O75131|CPNE3_HUMAN Copine-3 OS=Homo sapiens OX=9606 GN=CPNE3 PE=1 SV=1;tr|E7ENV7|E7ENV7_HUMAN Copine-8 OS=Homo sapiens OX=9606 GN=CPNE8 PE=1 SV=2;sp|Q86YQ8-2|CPNE8_HUMAN Isoform 2 of Copine-8 OS=Homo sapiens OX=9606 GN=CPNE8;sp|Q9HCH3-2|CPNE5_HUMAN Isof	15	2	2	2	2	0	1	1	1	0	0	1	2	0	1	1	1	0	0	1	2	0	1	1	1	0	0	1	3.4	3.4	3.4	60.13	537	537;552;233;301;446;548;553;557;557;558;564;575;593;612;633	0	12.155	3.4	0	1.7	1.7	1.7	0	0	1.7	12745000	7538900	0	1473800	2101300	0	0	0	1630900	24	531040	314120	0	61407	87555	0	0	0	67954	0	0	0	0	0	0	0	0	2	0	1	1	1	0	0	1	6	DIVQFVPFR;SPLGEVAIR				688	1344;8406	True;True	1392;8722	4240;4241;4242;4243;4244;24978	4467;4468;4469;4470;4471;26591	4469;26591					-1;-1;-1;-1;-1;-1;-1;-1;-1;-1;-1;-1;-1;-1;-1
O75152;E9PQ61;E9PBY7;A0A1W2PPR9	O75152;E9PQ61	10;8;4;2	10;8;4;2	10;8;4;2	Zinc finger CCCH domain-containing protein 11A	ZC3H11A	sp|O75152|ZC11A_HUMAN Zinc finger CCCH domain-containing protein 11A OS=Homo sapiens OX=9606 GN=ZC3H11A PE=1 SV=3;tr|E9PQ61|E9PQ61_HUMAN Zinc finger CCCH domain-containing protein 11A OS=Homo sapiens OX=9606 GN=ZC3H11A PE=1 SV=1	4	10	10	10	0	0	2	1	3	0	4	7	0	0	2	1	3	0	4	7	0	0	2	1	3	0	4	7	15.3	15.3	15.3	89.13	810	810;652;515;301	0	63.823	0	0	3	1.4	5.2	0	6.3	12.3	57824000	0	0	3766700	1627300	10664000	0	6690600	35076000	42	1153700	0	0	89683	38745	183980	0	159300	681960	0	0	3190600	0	0	0	6007300	9431400	0	0	2	1	3	0	4	7	17	AAVAVVPLVSEDK;EASGETTGVDITK;LIWEISGGK;PVLTAVPGITR;QGEGSSGVSSLLLHPEPVPGPEK;SSQKVEVETSGIGDSLLNVK;TLEEILLER;TVLPTVPESPEEEVK;TVVLPPIVASR;VEVETSGIGDSLLNVK				689	112;1823;5420;7141;7266;8574;9112;9453;9491;9743	True;True;True;True;True;True;True;True;True;True	113;1892;5592;7416;7543;8892;9440;9797;9838;10102	338;339;340;5625;5626;16200;21266;21599;25455;27183;28321;28460;28461;28462;28463;29276;29277	339;340;341;5923;5924;17201;22670;23006;27079;29071;30279;30425;30426;30427;30428;31307;31308	340;5923;17201;22670;23006;27079;29071;30279;30425;31308					-1;-1;-1;-1
O75330-4;O75330-2;O75330;O75330-3;E5RIH2;E5RI30	O75330-4;O75330-2;O75330;O75330-3	16;16;16;16;2;2	16;16;16;16;2;2	16;16;16;16;2;2	Hyaluronan mediated motility receptor	HMMR	sp|O75330-4|HMMR_HUMAN Isoform 4 of Hyaluronan mediated motility receptor OS=Homo sapiens OX=9606 GN=HMMR;sp|O75330-2|HMMR_HUMAN Isoform 2 of Hyaluronan mediated motility receptor OS=Homo sapiens OX=9606 GN=HMMR;sp|O75330|HMMR_HUMAN Hyaluronan mediated mot	6	16	16	16	3	0	8	12	2	0	3	11	3	0	8	12	2	0	3	11	3	0	8	12	2	0	3	11	26.6	26.6	26.6	74.494	638	638;709;724;725;92;101	0	115.46	8.3	0	13.3	20.4	6.4	0	5	21	195860000	5994100	0	39219000	74256000	5518000	0	7894700	62983000	41	3380600	146200	0	724040	1355100	134580	0	192550	1108900	0	0	12695000	15153000	0	0	6005400	13573000	3	0	8	13	2	0	3	12	41	ALTASEIEDLK;ALTASEIEDLKLENSSLQEK;EITVSFLQK;ILSLELMK;LDIAQLEENLK;LLYEELYNK;MLLDLQTK;NAEDVQHQILATESSNQEYVR;NDEILSLK;NLFEEELK;QSLEENIVILSK;QTLDELDK;SSAAHTQATLLLQEK;TSLSANNATLEK;YDSMVQSLEDVTAQFESYK;YKLDIAQLEENLK				690	625;626;2084;4305;5045;5661;6404;6543;6573;6711;7492;7512;8508;9339;10596;10704	True;True;True;True;True;True;True;True;True;True;True;True;True;True;True;True	644;645;2160;4446;5213;5839;6632;6798;6829;6974;7776;7796;8826;9677;10974;11083	1945;1946;1947;1948;6360;6361;12862;12863;12864;15085;15086;15087;15088;16899;16900;16901;18880;18881;18882;19320;19321;19322;19323;19324;19551;19552;19993;22212;22213;22214;22215;22216;22267;25272;27922;27923;31910;31911;31912;31913;32267	2023;2024;2025;2026;6701;6702;13473;13474;13475;16040;16041;16042;16043;17918;17919;17920;19943;19944;19945;20410;20411;20412;20413;20414;20850;20851;21320;23662;23663;23664;23665;23666;23722;26896;29870;29871;34545;34546;34547;34548;34932	2023;2025;6702;13475;16041;17920;19943;20414;20850;21320;23665;23722;26896;29871;34548;34932					-1;-1;-1;-1;-1;-1
O75367-2;O75367-3;O75367;B4DJC3;D6RCF2	O75367-2;O75367-3;O75367;B4DJC3	3;3;3;2;1	3;3;3;2;1	3;3;3;2;1	Core histone macro-H2A.1;Histone H2A	H2AFY	sp|O75367-2|H2AY_HUMAN Isoform 1 of Core histone macro-H2A.1 OS=Homo sapiens OX=9606 GN=MACROH2A1;sp|O75367-3|H2AY_HUMAN Isoform 3 of Core histone macro-H2A.1 OS=Homo sapiens OX=9606 GN=MACROH2A1;sp|O75367|H2AY_HUMAN Core histone macro-H2A.1 OS=Homo sapien	5	3	3	3	0	0	2	0	1	0	1	1	0	0	2	0	1	0	1	1	0	0	2	0	1	0	1	1	11.1	11.1	11.1	39.183	369	369;371;372;200;165	0	18.965	0	0	8.4	0	2.7	0	5.4	5.4	15098000	0	0	4250200	0	1655900	0	3415700	5776600	16	184920	0	0	81428	0	103490	0	213480	361040	0	0	0	0	0	0	0	0	0	0	2	0	1	0	1	1	5	EFVEAVLELR;GVTIASGGVLPNIHPELLAK;SIAFPSIGSGR				691	1952;3672;8116	True;True;True	2024;3791;8427	5972;10860;10861;10862;24095	6283;11353;11354;11355;25646	6283;11354;25646					-1;-1;-1;-1;-1
O75376;O75376-2;A0A088AWL3;E7EVU5;E7EW50;J3KS51;E7EVK1;O75376-3;J3KT44;C9JAP0	O75376;O75376-2;A0A088AWL3	9;8;6;4;4;4;2;2;1;1	9;8;6;4;4;4;2;2;1;1	8;7;5;4;4;4;2;2;1;1	Nuclear receptor corepressor 1	NCOR1	sp|O75376|NCOR1_HUMAN Nuclear receptor corepressor 1 OS=Homo sapiens OX=9606 GN=NCOR1 PE=1 SV=2;sp|O75376-2|NCOR1_HUMAN Isoform 2 of Nuclear receptor corepressor 1 OS=Homo sapiens OX=9606 GN=NCOR1;tr|A0A088AWL3|A0A088AWL3_HUMAN Nuclear receptor corepressor	10	9	9	8	4	0	3	4	5	0	0	5	4	0	3	4	5	0	0	5	4	0	3	3	5	0	0	5	4.8	4.8	4.4	270.21	2440	2440;2337;2343;537;545;546;1071;914;88;125	0	73.11	2.5	0	2	2.3	2.7	0	0	2.8	88780000	18949000	0	13260000	14546000	9202200	0	0	32823000	130	338640	84361	0	34902	40585	41083	0	0	137710	8734700	0	7422200	6243300	0	0	0	8491700	4	0	3	4	5	0	0	5	21	ALDPAAAAYLFQR;GHVIYEGK;IFEGLGPK;ISVESIPSLR;NFGLIASYLER;PSVGSISLGLPR;SSHLEVSQASQLLQQQQQQQLR;TTITAANFIDVIITR;VSAAVLPLVHPLPEGLR				692	524;3246;4047;4536;6614;7131;8547;9376;10275	True;True;True;True;True;True;True;True;True	539;3356;4179;4689;6870;7406;8865;9718;10644	1661;9612;12017;12018;13645;13646;13647;13648;13649;19657;21253;25400;25401;25402;25403;25404;28043;28044;30828;30829;30830	1729;10068;12573;12574;14501;14502;14503;14504;14505;20957;22656;27024;27025;27026;27027;27028;29996;29997;32897;32898;32899	1729;10068;12573;14502;20957;22656;27025;29996;32897					-1;-1;-1;-1;-1;-1;-1;-1;-1;-1
O75381-2;O75381	O75381-2;O75381	1;1	1;1	1;1	Peroxisomal membrane protein PEX14	PEX14	sp|O75381-2|PEX14_HUMAN Isoform 2 of Peroxisomal membrane protein PEX14 OS=Homo sapiens OX=9606 GN=PEX14;sp|O75381|PEX14_HUMAN Peroxisomal membrane protein PEX14 OS=Homo sapiens OX=9606 GN=PEX14 PE=1 SV=1	2	1	1	1	0	0	0	0	0	0	0	1	0	0	0	0	0	0	0	1	0	0	0	0	0	0	0	1	8.4	8.4	8.4	36.701	334	334;377	0.0070472	6.1343	0	0	0	0	0	0	0	8.4	5788600	0	0	0	0	0	0	0	5788600	15	385900	0	0	0	0	0	0	0	385900	0	0	0	0	0	0	0	0	0	0	0	0	0	0	0	1	1	EGHSPEGSTVTYHLLGPQEEGEGVVDVK				693	1966	TRUE	2038	6013	6325	6325					-1;-1
O75396;A0A087X1A9	O75396;A0A087X1A9	4;2	4;2	4;2	Vesicle-trafficking protein SEC22b	SEC22B	sp|O75396|SC22B_HUMAN Vesicle-trafficking protein SEC22b OS=Homo sapiens OX=9606 GN=SEC22B PE=1 SV=5;tr|A0A087X1A9|A0A087X1A9_HUMAN SEC22 vesicle-trafficking protein homolog B (Fragment) OS=Homo sapiens OX=9606 GN=SEC22B PE=1 SV=1	2	4	4	4	2	1	2	2	4	1	2	2	2	1	2	2	4	1	2	2	2	1	2	2	4	1	2	2	26	26	26	24.74	215	215;79	0	44.862	11.2	6.5	12.1	12.1	26	6.5	12.1	11.2	68660000	8728100	0	6983500	8621100	21655000	1053900	7541600	14077000	12	5041700	727340	0	581960	718430	1124600	87827	628460	1173100	0	0	6525300	6611900	8194100	0	13388000	0	2	1	1	1	4	1	2	2	14	DLQQYQSQAK;IMVANIEEVLQR;KLAFAYLEDLHSEFDEQHGK;NLGSINTELQDVQR				694	1449;4335;4775;6716	True;True;True;True	1498;4480;4936;6979	4504;4505;4506;12950;12951;12952;12953;14292;20005;20006;20007;20008;20009;20010;20011;20012	4734;4735;4736;13561;13562;13563;13564;15180;21332;21333;21334;21335;21336;21337;21338;21339	4736;13562;15180;21336					-1;-1
O75475-3;O75475-2;O75475	O75475-3;O75475-2;O75475	4;4;4	4;4;4	4;4;4	PC4 and SFRS1-interacting protein	PSIP1	sp|O75475-3|PSIP1_HUMAN Isoform 3 of PC4 and SFRS1-interacting protein OS=Homo sapiens OX=9606 GN=PSIP1;sp|O75475-2|PSIP1_HUMAN Isoform 2 of PC4 and SFRS1-interacting protein OS=Homo sapiens OX=9606 GN=PSIP1;sp|O75475|PSIP1_HUMAN PC4 and SFRS1-interacting	3	4	4	4	0	0	0	0	3	0	1	2	0	0	0	0	3	0	1	2	0	0	0	0	3	0	1	2	13.1	13.1	13.1	37.267	329	329;333;530	0	27.573	0	0	0	0	13.1	0	3.3	7.6	38556000	0	0	0	0	27895000	0	3004000	7656900	17	308230	0	0	0	0	1640900	0	176700	308230	0	0	0	0	0	0	0	0	0	0	0	0	3	0	1	2	6	DFKPGDLIFAK;GFNEGLWEIDNNPK;KGFNEGLWEIDNNPK;LPIFFFGTHETAFLGPK				696	1207;3150;4742;5759	True;True;True;True	1253;3260;4902;5942	3825;3826;3827;9294;14231;17214	4031;4032;4033;9729;15119;18252	4031;9729;15119;18252					-1;-1;-1
Q6IQ42;Q5JRI1;O75494-5;O75494-4;O75494-6;O75494-3;O75494-2;O75494	Q6IQ42;Q5JRI1;O75494-5;O75494-4;O75494-6;O75494-3;O75494-2;O75494	1;1;1;1;1;1;1;1	1;1;1;1;1;1;1;1	1;1;1;1;1;1;1;1	Serine/arginine-rich splicing factor 10	FUSIP1;SRSF10	tr|Q6IQ42|Q6IQ42_HUMAN FUSIP1 protein OS=Homo sapiens OX=9606 GN=SRSF10 PE=1 SV=1;tr|Q5JRI1|Q5JRI1_HUMAN Serine/arginine-rich-splicing factor 10 OS=Homo sapiens OX=9606 GN=SRSF10 PE=1 SV=1;sp|O75494-5|SRS10_HUMAN Isoform 5 of Serine/arginine-rich splicing	8	1	1	1	0	0	0	0	1	0	0	1	0	0	0	0	1	0	0	1	0	0	0	0	1	0	0	1	23.2	23.2	23.2	8.3294	69	69;172;165;173;182;183;261;262	0.0015349	6.787	0	0	0	0	23.2	0	0	23.2	8918300	0	0	0	0	6774800	0	0	2143500	5	1783700	0	0	0	0	1355000	0	0	428700	0	0	0	0	0	0	0	0	0	0	0	0	1	0	0	1	2	YGPIVDVYVPLDFYTR				697	10658	TRUE	11036	32151;32152	34816;34817	34816					-1;-1;-1;-1;-1;-1;-1;-1
O75533;B4DGZ4;A0A494C1M2;H7C341;O75533-2;F8WC19	O75533	51;6;6;6;6;1	51;6;6;6;6;1	51;6;6;6;6;1	Splicing factor 3B subunit 1	SF3B1	sp|O75533|SF3B1_HUMAN Splicing factor 3B subunit 1 OS=Homo sapiens OX=9606 GN=SF3B1 PE=1 SV=3	6	51	51	51	23	5	15	18	33	9	24	24	23	5	15	18	33	9	24	24	23	5	15	18	33	9	24	24	53.8	53.8	53.8	145.83	1304	1304;154;161;241;144;37	0	323.31	30	4.7	17.2	22.5	33.9	9.5	28.4	29.4	2553700000	337630000	30765000	101620000	191170000	955550000	36704000	304850000	595410000	62	13431000	1513500	444970	738760	1093200	4073600	525360	1599600	3442000	56475000	10578000	25073000	30883000	134460000	25497000	107180000	85763000	24	5	16	19	40	9	24	31	168	AAGLATMISTMRPDIDNMDEYVR;AALDEAQGVGLDSTGYYDQEIYGGSDSR;AFAVVASALGIPSLLPFLK;AIGPHDVLATLLNNLK;AIGYLIPLMDAEYANYYTR;AIVNVIGMHK;ATVNTFGYIAK;DTPGHGSGWAETPR;EIISNLAK;EVMLILIR;FAGYVTSIAATELEDDDDDYSSSTSLLGQK;GAEYVSAR;GGDSIGETPTPGASK;ILVVIEPLLIDEDYYAR;IVDDLKDEAEQYRK;IVQQIAILMGCAILPHLR;IWDPTPSHTPAGAATPGR;IYNDDKNTYIR;IYNSIYIGSQDALIAHYPR;KAALDEAQGVGLDSTGYYDQEIYGGSDSR;KLSSWDQAETPGHTPSLR;KPGYHAPVALLNDIPQSTEQYDPFAEHRPPK;LDDLVRPYVHK;LDPFADGGKTPDPK;LLVDVDESTLSPEEQK;LLVDVDESTLSPEEQKER;LTATPTPLGGMTGFHMQTEDR;MTPPIKDLLPR;MVMETIEK;NRPLSDEELDAMFPEGYK;QLVDTTVELANK;QLVDTTVELANKVGAAEIISR;QQAADLISR;RATVNTFGYIAK;SLVEIIEHGLVDEQQK;SRWDETPASQMGGSTPVLTPGK;SVNDQPSGNLPFLKPDDIQYFDK;TDRGGDSIGETPTPGASK;TDRGGDSIGETPTPGASKR;TEILPPFFK;THEDIEAQIR;TISALAIAALAEAATPYGIESFDSVLKPLWK;TMIISPER;TPIGTPAMNMATPTPGHIMSMTPEQLQAWR;TYMDVMR;VGAAEIISR;VKPYLPQICGTVLWR;VLPPPAGYVPIR;VQENCIDLVGR;VRQQAADLISR;WDQTADQTPGATPK				698	52;65;296;451;453;490;928;1638;2060;2496;2569;3011;3174;4320;4602;4638;4652;4670;4671;4683;4802;4822;5034;5068;5646;5647;6029;6501;6515;6876;7400;7401;7445;7603;8319;8507;8722;8893;8894;8925;9022;9076;9180;9238;9508;9803;9951;10065;10218;10271;10495	True;True;True;True;True;True;True;True;True;True;True;True;True;True;True;True;True;True;True;True;True;True;True;True;True;True;True;True;True;True;True;True;True;True;True;True;True;True;True;True;True;True;True;True;True;True;True;True;True;True;True	53;66;305;464;466;505;962;1699;2135;2578;2654;3116;3284;4462;4757;4795;4809;4827;4828;4840;4964;4984;5200;5237;5824;5825;6219;6750;6751;6767;7144;7145;7680;7681;7728;7895;8634;8825;9041;9219;9220;9251;9348;9402;9510;9511;9574;9856;10162;10312;10428;10586;10640;10868	162;163;164;211;212;213;214;215;983;984;985;1478;1479;1480;1481;1482;1483;1485;1577;2980;2981;2982;2983;2984;5045;5046;5047;6299;6300;6301;7480;7481;7671;7672;7673;7674;8916;9352;9353;12906;13828;13829;13830;13831;13832;13833;13834;13835;13836;13930;13968;13969;14011;14012;14013;14048;14049;14341;14342;14343;14344;14387;14388;15055;15165;16858;16859;16860;16861;16862;16863;16864;16865;16866;16867;17894;17895;17896;17897;19211;19212;19250;20530;20531;20532;20533;20534;20535;21985;21986;21987;21988;21989;21990;21991;21992;22095;22096;22097;22098;22576;24730;24731;24732;24733;24734;25268;25269;25270;25271;25975;25976;25977;25978;25979;25980;26482;26483;26484;26485;26580;26581;26582;26583;26858;26859;26860;26861;26862;26863;26864;26865;27081;27082;27431;27432;27433;27434;27625;27626;27627;28496;29461;29462;29463;29464;29465;29466;29467;29468;29889;30220;30221;30222;30223;30224;30225;30675;30821;30822;30823;31499;31500;31501;31502	162;163;164;165;212;213;214;215;216;1010;1011;1012;1513;1514;1515;1516;1517;1518;1520;1616;3138;3139;3140;3141;3142;5303;5304;5305;6635;6636;6637;7836;7837;8029;8030;8031;8032;9337;9788;9789;13517;14688;14689;14690;14691;14692;14693;14694;14695;14696;14791;14829;14830;14873;14874;14875;14910;14911;15229;15230;15231;15232;15275;15276;16010;16122;17877;17878;17879;17880;17881;17882;17883;17884;17885;17886;18952;18953;18954;18955;20299;20300;20338;21900;21901;21902;21903;21904;21905;23426;23427;23428;23429;23430;23431;23432;23433;23540;23541;23542;23543;24045;26337;26338;26339;26340;26341;26892;26893;26894;26895;27779;27780;27781;27782;27783;27784;28303;28304;28305;28306;28404;28405;28406;28407;28684;28685;28686;28687;28688;28689;28690;28691;28955;28956;29364;29365;29366;29367;29569;29570;29571;30461;31495;31496;31497;31498;31499;31500;31501;31502;31931;32272;32273;32274;32275;32276;32277;32278;32279;32280;32281;32744;32890;32891;32892;33596;33597;33598;33599	164;216;1012;1517;1520;1616;3139;5305;6635;7836;8029;9337;9788;13517;14688;14791;14830;14873;14874;14910;15230;15275;16010;16122;17880;17886;18953;20299;20338;21903;23429;23433;23540;24045;26339;26893;27779;28303;28306;28405;28687;28956;29365;29571;30461;31495;31931;32275;32744;32891;33596		191;192;193;194;195		126;407;867;869;1009	-1;-1;-1;-1;-1;-1
O75534-2;O75534;O75534-3;O75534-4;E9PLT0;E9PNG3;E9PLD4;E9PJK7;E9PKN4	O75534-2;O75534;O75534-3;O75534-4;E9PLT0	18;18;18;18;16;4;2;1;1	18;18;18;18;16;4;2;1;1	18;18;18;18;16;4;2;1;1	Cold shock domain-containing protein E1	CSDE1	sp|O75534-2|CSDE1_HUMAN Isoform 2 of Cold shock domain-containing protein E1 OS=Homo sapiens OX=9606 GN=CSDE1;sp|O75534|CSDE1_HUMAN Cold shock domain-containing protein E1 OS=Homo sapiens OX=9606 GN=CSDE1 PE=1 SV=2;sp|O75534-3|CSDE1_HUMAN Isoform 3 of Cold	9	18	18	18	12	2	7	8	7	0	0	7	12	2	7	8	7	0	0	7	12	2	7	8	7	0	0	7	27.9	27.9	27.9	85.746	767	767;798;813;844;668;136;94;36;46	0	167.76	21.3	3.7	11.2	13.3	14.2	0	0	11.5	320090000	101630000	8025300	30480000	49275000	76906000	0	0	53776000	44	4262000	1341800	182390	512410	695640	656970	0	0	872810	16536000	10048000	11920000	17896000	11940000	0	0	16969000	12	2	7	7	6	0	0	8	42	ATNIEVLSNTFQFTNEAR;DNFGFIETANHDK;DQFGFINYEVGDSK;DVEGSTSPQIGDKVEFSISDK;EAFGFIER;EIFFHYSEFKGDLETLQPGDDVEFTIK;FLGTVEK;GDLETLQPGDDVEFTIK;IKVDFVIPK;INFVIDNNK;LLGYVATLK;LLPQGTVIFEDISIEHFEGTVTK;LLTSYGFIQCSER;LTIAFQAK;NITLDDASAPR;NQNDPLPGR;RLLGYVATLK;VGDDVEFEVSSDRR				699	910;1499;1537;1672;1774;2047;2778;3066;4199;4347;5546;5593;5642;6055;6667;6850;7681;9809	True;True;True;True;True;True;True;True;True;True;True;True;True;True;True;True;True;True	943;1558;1596;1736;1842;2121;2872;3172;4334;4492;5720;5767;5820;6245;6930;7117;7976;10168	2929;2930;4693;4694;4695;4696;4773;5163;5164;5165;5166;5167;5474;6256;8292;8293;8294;9060;9061;9062;9063;12551;12987;12988;16527;16666;16667;16847;16848;17946;17947;17948;19842;19843;19844;19845;19846;19847;20441;20442;20443;20444;22796;29487	3087;3088;4939;4940;4941;4942;5019;5441;5442;5443;5444;5445;5772;6590;8677;8678;8679;9484;9485;9486;9487;13141;13598;13599;17538;17677;17678;17866;17867;19004;19005;19006;21149;21150;21151;21152;21153;21154;21810;21811;21812;21813;24270;31521	3088;4939;5019;5443;5772;6590;8679;9485;13141;13599;17538;17677;17867;19005;21149;21811;24270;31521					-1;-1;-1;-1;-1;-1;-1;-1;-1
O75556	O75556	1	1	1	Mammaglobin-B	SCGB2A1	sp|O75556|SG2A1_HUMAN Mammaglobin-B OS=Homo sapiens OX=9606 GN=SCGB2A1 PE=1 SV=1	1	1	1	1	0	1	0	0	0	0	0	0	0	1	0	0	0	0	0	0	0	1	0	0	0	0	0	0	12.6	12.6	12.6	10.884	95	95	0.0057554	6.2493	0	12.6	0	0	0	0	0	0	4749700	0	4749700	0	0	0	0	0	0	6	791610	0	791610	0	0	0	0	0	0	0	0	0	0	0	0	0	0	0	1	0	0	0	0	0	0	1	TINSDISIPEYK				700	9069	TRUE	9395	27056	28930	28930					-1
O75607	O75607	1	1	1	Nucleoplasmin-3	NPM3	sp|O75607|NPM3_HUMAN Nucleoplasmin-3 OS=Homo sapiens OX=9606 GN=NPM3 PE=1 SV=3	1	1	1	1	1	0	1	1	1	1	1	1	1	0	1	1	1	1	1	1	1	0	1	1	1	1	1	1	9	9	9	19.343	178	178	0	38.297	9	0	9	9	9	9	9	9	20863000	3306200	0	2233700	2205700	5007900	2432900	1207000	4469600	8	2607900	413270	0	279210	275710	625990	304110	150870	558700	0	0	0	0	0	0	0	0	1	0	1	1	1	1	1	1	7	AAGTAAALAFLSQESR				701	54	TRUE	55	167;168;169;170;171;172;173	168;169;170;171;172;173;174	168					-1
O75643;A0A494C1A5;O75643-2	O75643;A0A494C1A5	47;34;11	47;34;11	47;34;11	U5 small nuclear ribonucleoprotein 200 kDa helicase	SNRNP200	sp|O75643|U520_HUMAN U5 small nuclear ribonucleoprotein 200 kDa helicase OS=Homo sapiens OX=9606 GN=SNRNP200 PE=1 SV=2;tr|A0A494C1A5|A0A494C1A5_HUMAN U5 small nuclear ribonucleoprotein 200 kDa helicase (Fragment) OS=Homo sapiens OX=9606 GN=SNRNP200 PE=1 SV	3	47	47	47	11	0	15	18	22	1	9	24	11	0	15	18	22	1	9	24	11	0	15	18	22	1	9	24	28.9	28.9	28.9	244.5	2136	2136;1375;625	0	323.31	7.9	0	8.3	10.2	17	0.6	4.5	13.1	588290000	41213000	0	64945000	96042000	170470000	1687700	23965000	189960000	118	3352200	183220	0	413550	583520	802040	14303	146090	1209500	6970200	0	13896000	14011000	21604000	0	10980000	25647000	12	0	15	19	26	1	9	25	107	ANSNLVLQADR;DAVNWLGYAYLYIR;DILCGAADEVLAVLK;DLIPYLEK;DTLGLFLR;EEGWWVVIGDAK;EGSASTEVLR;EIDLLLGQTDDTR;ETYEVLLSFIQAALGDQPR;FLYQLHETEK;FNDPHVK;FYDDAIVSQK;GLIEIISNAAEYENIPIR;GTQVYSPEK;HLILPEKYPPPTELLDLQPLPVSALR;HLSDHLSELVEQTLSDLEQSK;IASHYYITNDTVQTYNQLLKPTLSEIELFR;IIYIAPMR;IVALSSSLSNAK;KADEVLEILK;KTGNFQVTELGR;LELSVHLQPITR;LIGLSATLPNYEDVATFLR;LIILDEIHLLHDDRGPVLEALVAR;LPDMLNAEIVLGNVQNAK;LTAIDILTTCAADIQR;LYDLNHNEIGELIR;MQLSAELQSDTEEILSK;NALLQLTDSQIADVAR;NIEMTQEDVR;NQVLVFVHSR;PTLSEIELFR;QDAVDYLTWTFLYR;QVLDLEDLVFTQGSHFMANK;SGGPVVVLVQLEREEEVTGPVIAPLFPQKR;SLVQEMVGSFGK;SPTLYGISHDDLK;TGNFQVTELGR;TLVEDLFADK;TNLLLQAHLSR;TYTQLVR;VELTITPDFQWDEK;VFSLSSEFK;VVLLTGETSTDLK;WTELGALDILQMLGR;YAQAGFEGFK;YPPPTELLDLQPLPVSALR				702	690;1160;1310;1417;1631;1896;1995;2038;2453;2807;2821;2979;3368;3618;3798;3806;3939;4188;4598;4684;4876;5136;5375;5383;5746;6025;6214;6455;6556;6645;6863;7133;7196;7546;8049;8326;8430;9001;9171;9197;9514;9718;9792;10432;10544;10572;10773	True;True;True;True;True;True;True;True;True;True;True;True;True;True;True;True;True;True;True;True;True;True;True;True;True;True;True;True;True;True;True;True;True;True;True;True;True;True;True;True;True;True;True;True;True;True;True	719;1205;1357;1466;1692;1966;2067;2111;2533;2902;2919;3084;3479;3737;3919;3928;4065;4322;4753;4841;5039;5306;5547;5555;5928;6215;6407;6688;6812;6908;7131;7408;7471;7833;8358;8641;8746;9327;9501;9531;9862;10075;10151;10804;10918;10919;10947;11157	2177;2178;2179;3681;4152;4153;4154;4427;4428;5029;5030;5031;5822;6088;6089;6213;7355;8369;8370;8413;8837;8838;8839;8840;9953;9954;9955;9956;10732;11257;11282;11645;11646;12517;13817;13818;13819;13820;14050;14051;14052;14053;14054;14522;15338;16049;16050;16051;16052;16053;16054;16055;16077;16078;17167;17168;17169;17170;17171;17885;17886;17887;18380;19018;19497;19498;19791;20493;20494;20495;20496;21256;21387;22402;23893;24759;24760;24761;25047;25048;26786;26787;27398;27399;27400;27401;27497;27498;27499;27500;28504;29190;29191;29425;29426;29427;29428;29429;29430;31345;31630;31631;31716;31717;31718;31719;31720;32457	2279;2280;2281;3881;4378;4379;4380;4657;4658;5287;5288;5289;6123;6403;6404;6530;7710;8756;8757;8800;9258;9259;9260;9261;10417;10418;10419;10420;11224;11786;11812;12186;12187;13100;14677;14678;14679;14680;14912;14913;14914;14915;14916;15412;16297;17041;17042;17043;17044;17045;17046;17047;17070;17071;18205;18206;18207;18208;18209;18943;18944;18945;19443;20083;20796;20797;21098;21862;21863;21864;21865;22659;22792;23860;25407;26369;26370;26371;26666;26667;28611;28612;29330;29331;29332;29333;29441;29442;29443;29444;30469;31214;31215;31456;31457;31458;31459;31460;31461;33441;33739;33740;33828;33829;33830;33831;33832;35124	2281;3881;4379;4657;5287;6123;6403;6530;7710;8756;8800;9259;10417;11224;11786;11812;12186;13100;14680;14914;15412;16297;17041;17071;18206;18945;19443;20083;20796;21098;21862;22659;22792;23860;25407;26369;26667;28611;29331;29442;30469;31214;31460;33441;33740;33830;35124		196;197;198		641;852;1902	-1;-1;-1
O75663-2;O75663	O75663-2;O75663	2;2	2;2	2;2	TIP41-like protein	TIPRL	sp|O75663-2|TIPRL_HUMAN Isoform 2 of TIP41-like protein OS=Homo sapiens OX=9606 GN=TIPRL;sp|O75663|TIPRL_HUMAN TIP41-like protein OS=Homo sapiens OX=9606 GN=TIPRL PE=1 SV=2	2	2	2	2	0	0	0	1	0	0	0	2	0	0	0	1	0	0	0	2	0	0	0	1	0	0	0	2	16.9	16.9	16.9	20.214	178	178;272	0	12.198	0	0	0	11.8	0	0	0	16.9	9375200	0	0	0	3480300	0	0	0	5894900	12	340110	0	0	0	290020	0	0	0	340110	0	0	0	0	0	0	0	0	0	0	0	1	0	0	0	2	3	GTLLGESLK;LADELHMPSLPEMMFGDNVLR				703	3604;4923	True;True	3722;5086	10693;14655;14656	11178;15554;15555	11178;15555					-1;-1
O75717;O75717-2;C9JYB3	O75717;O75717-2;C9JYB3	6;4;3	6;4;3	6;4;3	WD repeat and HMG-box DNA-binding protein 1	WDHD1	sp|O75717|WDHD1_HUMAN WD repeat and HMG-box DNA-binding protein 1 OS=Homo sapiens OX=9606 GN=WDHD1 PE=1 SV=1;sp|O75717-2|WDHD1_HUMAN Isoform 2 of WD repeat and HMG-box DNA-binding protein 1 OS=Homo sapiens OX=9606 GN=WDHD1;tr|C9JYB3|C9JYB3_HUMAN WD repeat	3	6	6	6	0	0	0	0	5	0	0	4	0	0	0	0	5	0	0	4	0	0	0	0	5	0	0	4	8.1	8.1	8.1	125.97	1129	1129;1006;168	0	42.694	0	0	0	0	6.3	0	0	5.8	54484000	0	0	0	0	26545000	0	0	27939000	59	481310	0	0	0	0	211500	0	0	269800	0	0	0	0	8531300	0	0	10709000	0	0	0	0	4	0	0	4	8	AAELTATQVEEEEEEEDFRK;GHDAPVLSLSFDPK;IAAGSSDFLVK;LLAIPVEK;LVTAVSNNTIQVHTFPEGVPDGILTR;QILHGDPLPLTR				704	39;3238;3902;5458;6178;7305	True;True;True;True;True;True	40;3348;4027;5630;6370;7584	123;9596;11510;11511;16286;16287;18280;18281;21691	123;10052;12043;12044;17289;17290;19343;19344;23103	123;10052;12043;17289;19343;23103					-1;-1;-1
O75821;K7EP16;K7ENA8	O75821;K7EP16	8;5;3	8;5;3	3;3;2	Eukaryotic translation initiation factor 3 subunit G	EIF3G	sp|O75821|EIF3G_HUMAN Eukaryotic translation initiation factor 3 subunit G OS=Homo sapiens OX=9606 GN=EIF3G PE=1 SV=2;tr|K7EP16|K7EP16_HUMAN Eukaryotic translation initiation factor 3 subunit G (Fragment) OS=Homo sapiens OX=9606 GN=EIF3G PE=1 SV=1	3	8	8	3	4	1	2	2	4	2	1	4	4	1	2	2	4	2	1	4	2	0	0	0	2	0	0	0	27.5	27.5	15.6	35.611	320	320;118;289	0	76.315	22.5	5	7.2	7.8	19.7	8.4	4.1	11.9	131760000	31060000	2085900	4864900	5858400	59168000	9076000	4973800	14677000	19	2293900	145010	109790	256050	108810	513370	477690	261780	531160	0	0	4597200	4913700	0	0	0	6483900	4	1	2	2	5	3	1	4	22	AIAGVSGFGYDHLILNVEWAKPSTN;EKLPGELEPVQATQNK;ELAEQLGLSTGEK;ELAEQLGLSTGEKEKLPGELEPVQATQNK;ETDLQELFRPFGSISR;GFAFISFHR;LPGELEPVQATQNK;VTNLSEDTR				705	423;2095;2113;2114;2418;3117;5754;10363	True;True;True;True;True;True;True;True	436;2171;2190;2191;2498;3225;5936;10734	1386;6400;6401;6402;6437;6438;6439;6440;6441;7262;9198;9199;9200;17198;17199;17200;31113;31114;31115;31116;31117	1419;6741;6742;6743;6780;6781;6782;6783;6784;6785;7617;9633;9634;9635;18236;18237;18238;33199;33200;33201;33202;33203	1419;6742;6783;6784;7617;9635;18237;33201					-1;-1;-1
O75934	O75934	3	3	3	Pre-mRNA-splicing factor SPF27	BCAS2	sp|O75934|SPF27_HUMAN Pre-mRNA-splicing factor SPF27 OS=Homo sapiens OX=9606 GN=BCAS2 PE=1 SV=1	1	3	3	3	0	0	0	1	2	0	0	0	0	0	0	1	2	0	0	0	0	0	0	1	2	0	0	0	24	24	24	26.131	225	225	0	21.796	0	0	0	5.8	18.2	0	0	0	7766200	0	0	0	3845900	3920300	0	0	0	13	597400	0	0	0	295840	301560	0	0	0	0	0	0	0	0	0	0	0	0	0	0	1	2	0	0	0	3	AGTGLVAGEVVVDALPYFDQGYEAPGVR;EAAAALVEEETRR;TIVQLENEIYQIK				706	390;1752;9088	True;True;True	403;1820;9414	1265;5425;27120	1293;5723;29008	1293;5723;29008					-1
O75940	O75940	2	2	2	Survival of motor neuron-related-splicing factor 30	SMNDC1	sp|O75940|SPF30_HUMAN Survival of motor neuron-related-splicing factor 30 OS=Homo sapiens OX=9606 GN=SMNDC1 PE=1 SV=1	1	2	2	2	0	0	0	0	0	0	0	2	0	0	0	0	0	0	0	2	0	0	0	0	0	0	0	2	15.5	15.5	15.5	26.711	238	238	0	11.936	0	0	0	0	0	0	0	15.5	10532000	0	0	0	0	0	0	0	10532000	9	574660	0	0	0	0	0	0	0	574660	0	0	0	0	0	0	0	0	0	0	0	0	0	0	0	2	2	DLLSTQPSETLASSDSFASTQPTHSWK;DLQEVIELTK				707	1433;1445	True;True	1482;1494	4470;4497	4700;4727	4700;4727					-1
O75947;O75947-2;F5H608	O75947;O75947-2;F5H608	3;3;2	3;3;2	3;3;2	ATP synthase subunit d, mitochondrial	ATP5H	sp|O75947|ATP5H_HUMAN ATP synthase subunit d, mitochondrial OS=Homo sapiens OX=9606 GN=ATP5PD PE=1 SV=3;sp|O75947-2|ATP5H_HUMAN Isoform 2 of ATP synthase subunit d, mitochondrial OS=Homo sapiens OX=9606 GN=ATP5PD;tr|F5H608|F5H608_HUMAN ATP synthase subunit	3	3	3	3	0	0	1	2	0	0	0	1	0	0	1	2	0	0	0	1	0	0	1	2	0	0	0	1	24.2	24.2	24.2	18.491	161	161;137;81	0	17.072	0	0	5.6	18.6	0	0	0	5.6	7769900	0	0	1488600	3719100	0	0	0	2562200	10	647560	0	0	148860	242480	0	0	0	256220	0	0	0	0	0	0	0	0	0	0	1	2	0	0	0	1	4	AGLVDDFEK;NLIPFDQMTIEDLNEAFPETK;SWNETLTSR				708	371;6725;8759	True;True;True	382;6988;9078	1211;1212;20032;26095	1239;1240;21359;27903	1239;21359;27903					-1;-1;-1
O76094-2;O76094;D6RDY6;R4GNC1	O76094-2;O76094;D6RDY6	4;4;2;1	4;4;2;1	4;4;2;1	Signal recognition particle subunit SRP72	SRP72	sp|O76094-2|SRP72_HUMAN Isoform 2 of Signal recognition particle subunit SRP72 OS=Homo sapiens OX=9606 GN=SRP72;sp|O76094|SRP72_HUMAN Signal recognition particle subunit SRP72 OS=Homo sapiens OX=9606 GN=SRP72 PE=1 SV=3;tr|D6RDY6|D6RDY6_HUMAN Signal recogni	4	4	4	4	2	0	0	0	2	1	0	0	2	0	0	0	2	1	0	0	2	0	0	0	2	1	0	0	9.3	9.3	9.3	67.879	610	610;671;335;220	0	24.104	4.6	0	0	0	6.4	1.5	0	0	6149400	2633400	0	0	0	2086800	1429200	0	0	31	83873	37769	0	0	0	67316	46104	0	0	0	0	0	0	0	0	0	0	2	0	0	0	2	1	0	0	5	AIELLQEFSDQHPENAAEIK;DIHTLAQLISAYSLVDPEK;ELYGQVLYR;QLQAIEFNK				709	436;1298;2249;7382	True;True;True;True	449;1345;2327;7662	1428;4122;4123;6822;21947	1462;4348;4349;7170;23387	1462;4348;7170;23387					-1;-1;-1;-1
O94776;O94776-2;E9PCS8;H0Y4T7;E7EQY4;F6RRE2;E7EV10;Q9BTC8-2;Q9BTC8	O94776;O94776-2	3;2;1;1;1;1;1;1;1	3;2;1;1;1;1;1;1;1	2;1;0;0;0;0;0;0;0	Metastasis-associated protein MTA2	MTA2	sp|O94776|MTA2_HUMAN Metastasis-associated protein MTA2 OS=Homo sapiens OX=9606 GN=MTA2 PE=1 SV=1;sp|O94776-2|MTA2_HUMAN Isoform 2 of Metastasis-associated protein MTA2 OS=Homo sapiens OX=9606 GN=MTA2	9	3	3	2	2	0	0	0	3	0	0	0	2	0	0	0	3	0	0	0	1	0	0	0	2	0	0	0	4.2	4.2	2.7	75.022	668	668;495;392;511;514;537;590;515;594	0	18.335	2.7	0	0	0	4.2	0	0	0	9905700	1505500	0	0	0	8400300	0	0	0	45	220130	33455	0	0	0	186670	0	0	0	0	0	0	0	0	0	0	0	2	0	0	0	3	0	0	0	5	LPLATIVK;QIDQFLVVAR;TLLADQGEIR				710	5762;7296;9140	True;True;True	5945;7575;9468	17219;17220;21677;21678;27271	18257;18258;23089;23090;29160	18258;23089;29160					-1;-1;-1;-1;-1;-1;-1;-1;-1
O94913;E9PQF9;E9PKN0;E9PQ01	O94913;E9PQF9;E9PKN0;E9PQ01	2;1;1;1	2;1;1;1	2;1;1;1	Pre-mRNA cleavage complex 2 protein Pcf11	PCF11	sp|O94913|PCF11_HUMAN Pre-mRNA cleavage complex 2 protein Pcf11 OS=Homo sapiens OX=9606 GN=PCF11 PE=1 SV=3;tr|E9PQF9|E9PQF9_HUMAN Pre-mRNA cleavage complex 2 protein Pcf11 (Fragment) OS=Homo sapiens OX=9606 GN=PCF11 PE=1 SV=1;tr|E9PKN0|E9PKN0_HUMAN Pre-mRN	4	2	2	2	0	0	0	1	1	0	0	0	0	0	0	1	1	0	0	0	0	0	0	1	1	0	0	0	1.7	1.7	1.7	173.05	1555	1555;99;784;998	0.00084175	11.265	0	0	0	1	0.8	0	0	0	3302400	0	0	0	1404700	1897700	0	0	0	84	39314	0	0	0	16723	22591	0	0	0	0	0	0	0	0	0	0	0	0	0	0	1	1	0	0	0	2	EIVSLIEAQTAK;TPVENPLNIMLNIVK				711	2089;9270	True;True	2165;9608	6379;27726	6720;29673	6720;29673					-1;-1;-1;-1
O94992	O94992	2	2	2	Protein HEXIM1	HEXIM1	sp|O94992|HEXI1_HUMAN Protein HEXIM1 OS=Homo sapiens OX=9606 GN=HEXIM1 PE=1 SV=1	1	2	2	2	0	0	0	0	0	0	0	2	0	0	0	0	0	0	0	2	0	0	0	0	0	0	0	2	8.6	8.6	8.6	40.623	359	359	0	13.116	0	0	0	0	0	0	0	8.6	6234300	0	0	0	0	0	0	0	6234300	13	174020	0	0	0	0	0	0	0	174020	0	0	0	0	0	0	0	0	0	0	0	0	0	0	0	2	2	AENLQLLTENELHR;LGAPAAGGEEEWGQQQR				712	261;5236	True;True	270;5407	872;15633	888;16604	888;16604					-1
O95218-2;O95218	O95218-2;O95218	2;2	2;2	2;2	Zinc finger Ran-binding domain-containing protein 2	ZRANB2	sp|O95218-2|ZRAB2_HUMAN Isoform 2 of Zinc finger Ran-binding domain-containing protein 2 OS=Homo sapiens OX=9606 GN=ZRANB2;sp|O95218|ZRAB2_HUMAN Zinc finger Ran-binding domain-containing protein 2 OS=Homo sapiens OX=9606 GN=ZRANB2 PE=1 SV=2	2	2	2	2	0	0	0	0	2	0	0	0	0	0	0	0	2	0	0	0	0	0	0	0	2	0	0	0	6.2	6.2	6.2	36.318	320	320;330	0	11.828	0	0	0	0	6.2	0	0	0	10109000	0	0	0	0	10109000	0	0	0	18	561590	0	0	0	0	561590	0	0	0	0	0	0	0	0	0	0	0	0	0	0	0	2	0	0	0	2	AVGPASILK;GLFSANDWQCK				713	969;3348	True;True	1006;3459	3123;9916	3295;10380	3295;10380					-1;-1
O95239-2;O95239;Q2VIQ3	O95239-2;O95239	4;4;1	4;4;1	4;4;1	Chromosome-associated kinesin KIF4A	KIF4A	sp|O95239-2|KIF4A_HUMAN Isoform 2 of Chromosome-associated kinesin KIF4A OS=Homo sapiens OX=9606 GN=KIF4A;sp|O95239|KIF4A_HUMAN Chromosome-associated kinesin KIF4A OS=Homo sapiens OX=9606 GN=KIF4A PE=1 SV=3	3	4	4	4	0	0	0	0	0	0	0	4	0	0	0	0	0	0	0	4	0	0	0	0	0	0	0	4	4.2	4.2	4.2	128.46	1127	1127;1232;1234	0	23.588	0	0	0	0	0	0	0	4.2	13570000	0	0	0	0	0	0	0	13570000	53	256040	0	0	0	0	0	0	0	256040	0	0	0	0	0	0	0	0	0	0	0	0	0	0	0	3	3	EQQLLSTLK;GLSEAAGQTAQMLER;ILAQDVAQLK;TVASTAMNSQSSR				714	2345;3384;4209;9418	True;True;True;True	2423;3495;4346;9761	7061;10000;12585;28210	7409;10464;13185;30168	7409;10464;13185;30168					-1;-1;-1
O95347;O95347-2;Q5T821	O95347;O95347-2	5;5;1	5;5;1	5;5;1	Structural maintenance of chromosomes protein 2	SMC2	sp|O95347|SMC2_HUMAN Structural maintenance of chromosomes protein 2 OS=Homo sapiens OX=9606 GN=SMC2 PE=1 SV=2;sp|O95347-2|SMC2_HUMAN Isoform 2 of Structural maintenance of chromosomes protein 2 OS=Homo sapiens OX=9606 GN=SMC2	3	5	5	5	0	1	2	2	0	0	0	4	0	1	2	2	0	0	0	4	0	1	2	2	0	0	0	4	4.6	4.6	4.6	135.65	1197	1197;1099;145	0	28.944	0	1.1	1.8	1.8	0	0	0	3.5	23379000	0	1939500	5280300	3997300	0	0	0	12162000	65	359670	0	29838	81236	61498	0	0	0	187100	0	0	4645700	0	0	0	0	4346900	0	0	2	2	0	0	0	4	8	ALEEELAGLK;EVITAQDTVIK;SLEDALAEAQR;TEEADLLQTK;TILEEEITPTIQK				715	535;2489;8221;8913;9062	True;True;True;True;True	551;2571;8534;9239;9388	1700;1701;1702;7466;7467;24429;24430;26542;27030	1769;1770;1771;7822;7823;26016;26017;28363;28904	1769;7823;26016;28363;28904					-1;-1;-1
O95372;Q5QPN5;Q5QPN9;Q5QPQ3;Q5QPQ2;Q5QPQ1;Q5QPQ0	O95372;Q5QPN5;Q5QPN9;Q5QPQ3;Q5QPQ2	3;2;2;2;2;1;1	3;2;2;2;2;1;1	3;2;2;2;2;1;1	Acyl-protein thioesterase 2	LYPLA2	sp|O95372|LYPA2_HUMAN Acyl-protein thioesterase 2 OS=Homo sapiens OX=9606 GN=LYPLA2 PE=1 SV=1;tr|Q5QPN5|Q5QPN5_HUMAN Acyl-protein thioesterase 2 (Fragment) OS=Homo sapiens OX=9606 GN=LYPLA2 PE=1 SV=8;tr|Q5QPN9|Q5QPN9_HUMAN Acyl-protein thioesterase 2 OS=Ho	7	3	3	3	2	0	1	2	2	0	1	1	2	0	1	2	2	0	1	1	2	0	1	2	2	0	1	1	18.2	18.2	18.2	24.737	231	231;90;137;180;182;162;164	0	88.886	14.7	0	3.5	6.9	14.7	0	3.5	3.5	88604000	19782000	0	7247700	15760000	31149000	0	3103900	11562000	12	4301800	1648500	0	603970	1313300	1162400	0	258660	963480	0	0	0	0	0	0	0	0	2	0	1	2	2	0	1	1	9	ETAAVIFLHGLGDTGHSWADALSTIR;FGALTAEK;YICPHAPR				716	2414;2664;10681	True;True;True	2494;2752;11060	7256;7257;7971;7972;7973;7974;7975;7976;32217	7611;7612;8342;8343;8344;8345;8346;8347;34882	7611;8345;34882					-1;-1;-1;-1;-1;-1;-1
O95373;E9PLJ0;E9PLB2	O95373	8;1;1	8;1;1	8;1;1	Importin-7	IPO7	sp|O95373|IPO7_HUMAN Importin-7 OS=Homo sapiens OX=9606 GN=IPO7 PE=1 SV=1	3	8	8	8	6	0	2	2	5	0	1	3	6	0	2	2	5	0	1	3	6	0	2	2	5	0	1	3	10.5	10.5	10.5	119.52	1038	1038;64;130	0	70.124	8.3	0	2	2	6.8	0	1.2	3.1	147360000	51127000	0	7373400	11222000	54351000	0	2769700	20520000	42	2703000	775940	0	175560	267180	929850	0	65945	488570	15938000	0	0	7430900	17080000	0	0	0	7	0	2	2	5	0	1	3	20	AFAVGVQQVLLK;AIFQTIQNR;ENIVEAIIHSPELIR;EYNEFAEVFLK;MDPNTIIEALR;NPVWYQALTHGLNEEQR;QLQDIATLADQR;SLNFVSTLLQITMSEQLDLPVR				717	294;443;2286;2540;6300;6831;7383;8277	True;True;True;True;True;True;True;True	303;456;2364;2622;6508;7098;7663;8592	976;977;978;979;980;1454;1455;1456;1457;1458;6915;7566;7567;18626;20384;20385;21948;24607;24608	1003;1004;1005;1006;1007;1488;1489;1490;1491;1492;7263;7922;7923;19689;21746;21747;23388;26197;26198;26199	1005;1488;7263;7923;19689;21746;23388;26199		199		44	-1;-1;-1
O95391;A0A0C4DGD2;E5RGM7;E5RK41	O95391	4;1;1;1	4;1;1;1	4;1;1;1	Pre-mRNA-splicing factor SLU7	SLU7	sp|O95391|SLU7_HUMAN Pre-mRNA-splicing factor SLU7 OS=Homo sapiens OX=9606 GN=SLU7 PE=1 SV=2	4	4	4	4	0	0	0	0	1	1	2	3	0	0	0	0	1	1	2	3	0	0	0	0	1	1	2	3	8	8	8	68.386	586	586;101;124;143	0	45.198	0	0	0	0	1.5	2.9	5.3	6.5	16268000	0	0	0	0	1421600	1479600	3029600	10337000	32	508380	0	0	0	0	44425	46238	94676	323040	0	0	0	0	0	0	4427900	4863200	0	0	0	0	1	1	2	3	7	IVEEYAK;LQEELASGK;NPDEVSYAGDNFVR;SATVVDAVNAAPLSGSK				718	4606;5807;6814;7844	True;True;True;True	4761;5990;7081;8141	13848;17329;20336;20337;23272;23273;23274	14709;18368;21693;21694;24752;24753;24754	14709;18368;21694;24754					-1;-1;-1;-1
Q5H8X8;O95399;O95399-2	Q5H8X8;O95399;O95399-2	1;1;1	1;1;1	1;1;1	Urotensin-2	UTS2	tr|Q5H8X8|Q5H8X8_HUMAN Urotensin-2 OS=Homo sapiens OX=9606 GN=UTS2 PE=1 SV=1;sp|O95399|UTS2_HUMAN Urotensin-2 OS=Homo sapiens OX=9606 GN=UTS2 PE=1 SV=1;sp|O95399-2|UTS2_HUMAN Isoform 2 of Urotensin-2 OS=Homo sapiens OX=9606 GN=UTS2	3	1	1	1	0	1	0	0	0	0	0	0	0	1	0	0	0	0	0	0	0	1	0	0	0	0	0	0	5.8	5.8	5.8	16.276	139	139;124;139	0.0096685	6.0518	0	5.8	0	0	0	0	0	0	4383300	0	4383300	0	0	0	0	0	0	6	730540	0	730540	0	0	0	0	0	0	0	0	0	0	0	0	0	0	0	1	0	0	0	0	0	0	1	LTPEELER				719	6071	TRUE	6261	17986	19044	19044					-1;-1;-1
O95486;O95486-2	O95486;O95486-2	4;2	4;2	4;2	Protein transport protein Sec24A	SEC24A	sp|O95486|SC24A_HUMAN Protein transport protein Sec24A OS=Homo sapiens OX=9606 GN=SEC24A PE=1 SV=2;sp|O95486-2|SC24A_HUMAN Isoform 2 of Protein transport protein Sec24A OS=Homo sapiens OX=9606 GN=SEC24A	2	4	4	4	2	0	1	3	1	0	0	1	2	0	1	3	1	0	0	1	2	0	1	3	1	0	0	1	4	4	4	119.75	1093	1093;613	0	25.467	1.9	0	0.7	2.8	1.2	0	0	0.7	24692000	11726000	0	2675600	6292900	1919400	0	0	2077700	37	667340	316920	0	72314	170080	51877	0	0	56154	0	0	0	0	0	0	0	0	2	0	1	3	1	0	0	1	8	DALVNAVIDSLSAYR;ELVQDLLK;TYINPFVSFLDQR;VVNLLQER				720	1148;2247;9506;10436	True;True;True;True	1193;2325;9853;10808	3645;6819;6820;28491;28492;31354;31355;31356	3844;7167;7168;30456;30457;33450;33451;33452	3844;7167;30457;33452					-1;-1
O95487-2;O95487;O95487-3	O95487-2;O95487;O95487-3	9;9;9	9;9;9	9;9;9	Protein transport protein Sec24B	SEC24B	sp|O95487-2|SC24B_HUMAN Isoform 2 of Protein transport protein Sec24B OS=Homo sapiens OX=9606 GN=SEC24B;sp|O95487|SC24B_HUMAN Protein transport protein Sec24B OS=Homo sapiens OX=9606 GN=SEC24B PE=1 SV=2;sp|O95487-3|SC24B_HUMAN Isoform 3 of Protein transpor	3	9	9	9	8	0	1	2	0	0	0	0	8	0	1	2	0	0	0	0	8	0	1	2	0	0	0	0	10.5	10.5	10.5	133.63	1233	1233;1268;1298	0	61.583	9.4	0	1.5	2.7	0	0	0	0	63537000	53783000	0	1739000	8014700	0	0	0	0	35	1122300	1038600	0	49686	83758	0	0	0	0	0	0	0	0	0	0	0	0	8	0	1	2	0	0	0	0	11	AEFFQHLIEDR;DLLNALPNMFTNTR;DLTQLPVITSNTIVR;DSRPLSPILHIVKDESPAK;ETHSALGPALQAAFK;LFPLYVLALLK;SFITWLR;SSPVVSTVLSGSSGSSSTR;VSVFQTQLPSLGAGLLQSR				721	234;1428;1459;1608;2429;5206;7990;8571;10316	True;True;True;True;True;True;True;True;True	242;1477;1509;1668;2509;5376;8297;8889;10686	774;4462;4537;4973;7298;15538;23717;25452;30944;30945;30946	789;4692;4767;5231;7653;16501;25226;27076;33017;33018;33019	789;4692;4767;5231;7653;16501;25226;27076;33019					-1;-1;-1
X6R5A3;O95551-3;O95551;O95551-2	X6R5A3;O95551-3;O95551;O95551-2	3;3;3;3	3;3;3;3	3;3;3;3	Tyrosyl-DNA phosphodiesterase 2	TDP2	tr|X6R5A3|X6R5A3_HUMAN TRAF and TNF receptor associated protein, isoform CRA_b OS=Homo sapiens OX=9606 GN=TDP2 PE=1 SV=1;sp|O95551-3|TYDP2_HUMAN Isoform 3 of Tyrosyl-DNA phosphodiesterase 2 OS=Homo sapiens OX=9606 GN=TDP2;sp|O95551|TYDP2_HUMAN Tyrosyl-DNA	4	3	3	3	3	1	0	0	2	0	2	2	3	1	0	0	2	0	2	2	3	1	0	0	2	0	2	2	10.2	10.2	10.2	34.461	304	304;284;362;392	0	22.157	10.2	3.6	0	0	7.2	0	6.6	7.2	44833000	13479000	4332900	0	0	9224900	0	7283200	10512000	12	2979700	937660	361080	0	0	528610	0	513600	638790	6119600	0	0	0	8889100	0	12121000	10193000	4	1	0	0	2	0	2	2	11	AAAEEGHIIPR;SLDLLGLEK;SQEIIPFPSTK				722	12;8214;8452	True;True;True	12;8527;8768	40;41;42;43;44;24414;24415;25109;25110;25111;25112	40;41;42;43;44;26001;26002;26728;26729;26730;26731	44;26001;26729					-1;-1;-1;-1
O95628-5;O95628-3;O95628-2;O95628;O95628-8;O95628-4;O95628-7;O95628-9;O95628-10;O95628-6	O95628-5;O95628-3;O95628-2;O95628;O95628-8;O95628-4;O95628-7;O95628-9;O95628-10;O95628-6	1;1;1;1;1;1;1;1;1;1	1;1;1;1;1;1;1;1;1;1	1;1;1;1;1;1;1;1;1;1	CCR4-NOT transcription complex subunit 4	CNOT4	sp|O95628-5|CNOT4_HUMAN Isoform 5 of CCR4-NOT transcription complex subunit 4 OS=Homo sapiens OX=9606 GN=CNOT4;sp|O95628-3|CNOT4_HUMAN Isoform 3 of CCR4-NOT transcription complex subunit 4 OS=Homo sapiens OX=9606 GN=CNOT4;sp|O95628-2|CNOT4_HUMAN Isoform 2	10	1	1	1	1	0	0	0	0	0	0	0	1	0	0	0	0	0	0	0	1	0	0	0	0	0	0	0	2.5	2.5	2.5	48.484	433	433;558;572;575;639;642;675;710;713;767	0.0015094	6.6194	2.5	0	0	0	0	0	0	0	4183600	4183600	0	0	0	0	0	0	0	20	209180	209180	0	0	0	0	0	0	0	0	0	0	0	0	0	0	0	1	0	0	0	0	0	0	0	1	NLVFVVGLSQR				723	6778	TRUE	7041	20191	21527	21527					-1;-1;-1;-1;-1;-1;-1;-1;-1;-1
O95707;K7EQV2;K7ERD7;A0A0A0MQS4	O95707;K7EQV2;K7ERD7	6;4;3;2	6;4;3;2	6;4;3;2	Ribonuclease P protein subunit p29	POP4	sp|O95707|RPP29_HUMAN Ribonuclease P protein subunit p29 OS=Homo sapiens OX=9606 GN=POP4 PE=1 SV=2;tr|K7EQV2|K7EQV2_HUMAN Ribonuclease P protein subunit p29 (Fragment) OS=Homo sapiens OX=9606 GN=POP4 PE=1 SV=1;tr|K7ERD7|K7ERD7_HUMAN Ribonuclease P protein	4	6	6	6	5	1	0	0	5	1	1	2	5	1	0	0	5	1	1	2	5	1	0	0	5	1	1	2	29.1	29.1	29.1	25.424	220	220;150;181;96	0	39.823	24.5	4.1	0	0	20	4.1	5.5	10	73869000	26643000	2746600	0	0	26443000	2910700	3233800	11891000	9	2419900	1306700	305180	0	0	484570	323410	359310	1321200	9610600	0	0	0	15413000	0	0	0	5	1	0	0	5	1	1	2	15	ADLHGAIISVTK;AVVLEYFTR;KAVVLEYFTR;LFDIKPEQQR;LNCVFTVETDGFISYIYGSK;YSLFLPLHELWK				724	180;1013;4703;5179;5682;10818	True;True;True;True;True;True	187;1051;4861;5349;5863;11203	567;568;569;570;3239;3240;3241;3242;14133;14134;15458;15459;16960;32577;32578	570;571;572;573;3411;3412;3413;3414;15020;15021;16419;16420;17987;35244;35245	570;3411;15020;16419;17987;35245					-1;-1;-1;-1
O95721;C9JAF7	O95721;C9JAF7	3;2	3;2	3;2	Synaptosomal-associated protein 29;Synaptosomal-associated protein	SNAP29	sp|O95721|SNP29_HUMAN Synaptosomal-associated protein 29 OS=Homo sapiens OX=9606 GN=SNAP29 PE=1 SV=1;tr|C9JAF7|C9JAF7_HUMAN Synaptosomal-associated protein 29 (Fragment) OS=Homo sapiens OX=9606 GN=SNAP29 PE=1 SV=1	2	3	3	3	2	1	0	1	1	0	0	1	2	1	0	1	1	0	0	1	2	1	0	1	1	0	0	1	14	14	14	28.97	258	258;160	0	18.739	9.7	4.3	0	4.3	4.3	0	0	4.3	28342000	12635000	0	0	6185100	3241500	0	0	6280300	13	2180200	971930	0	0	475780	249350	0	0	483100	0	0	0	0	0	0	0	0	2	1	0	1	1	0	0	1	6	IDSNLDELSMGLGR;SVFGGLVNYFK;VGVASSEELAR				725	3989;8698;9857	True;True;True	4119;9017;10216	11830;25909;25910;29647;29648;29649	12374;27712;27713;31689;31690;31691	12374;27712;31689		200		211	-1;-1
Q5JW30;O95793-2;O95793;O95793-3;Q5JW28;F6UDC6	Q5JW30;O95793-2;O95793;O95793-3	15;15;15;13;6;1	15;15;15;13;6;1	14;14;14;12;6;1	Double-stranded RNA-binding protein Staufen homolog 1	STAU1	tr|Q5JW30|Q5JW30_HUMAN Double-stranded RNA-binding protein Staufen homolog 1 OS=Homo sapiens OX=9606 GN=STAU1 PE=1 SV=1;sp|O95793-2|STAU1_HUMAN Isoform Short of Double-stranded RNA-binding protein Staufen homolog 1 OS=Homo sapiens OX=9606 GN=STAU1;sp|O9579	6	15	15	14	10	5	4	9	5	1	5	4	10	5	4	9	5	1	5	4	9	5	4	8	4	1	5	3	30.8	30.8	29.1	54.708	494	494;496;577;502;199;129	0	126.86	24.1	12.6	9.7	20.6	11.3	2	13.2	9.5	302730000	93700000	35314000	18405000	54235000	42518000	4829900	29571000	24159000	30	9275100	2689400	1026300	613500	1683500	1310400	161000	985690	805300	36058000	26087000	16147000	19961000	14752000	0	29885000	11532000	11	6	4	9	5	1	5	4	45	ATVTAMIAR;ELLYGGTSPTAETILK;ILQNEPLPER;LAQIQQAK;LLSELDQQSTEMPR;NAAENMLEILGFK;NAAIAVLEELK;NAAIAVLEELKK;NLPVNFEVAR;NNISSGHVPHGPLTRPSEQLDYLSR;RNLPVNFEVAR;SEISQVFEIALK;SEISQVFEIALKR;VQGFQVEYK;VSVGEFVGEGEGK				726	930;2199;4293;4983;5624;6533;6534;6535;6749;6798;7700;7927;7928;10223;10319	True;True;True;True;True;True;True;True;True;True;True;True;True;True;True	964;965;2277;4434;5146;5800;5801;6788;6789;6790;7012;7065;7995;8230;8231;10591;10689	2988;2989;2990;6689;6690;6691;6692;6693;6694;6695;12823;12824;12825;14858;14859;14860;14861;16799;16800;19291;19292;19293;19294;19295;19296;19297;19298;19299;19300;19301;20112;20113;20277;22854;22855;22856;23520;23521;23522;23523;23524;30681;30955;30956;30957	3146;3147;3148;7035;7036;7037;7038;7039;7040;7041;13434;13435;13436;15788;15789;15790;15791;17818;17819;20381;20382;20383;20384;20385;20386;20387;20388;20389;20390;20391;21448;21449;21624;24328;24329;24330;25009;25010;25011;25012;25013;32750;33028;33029;33030	3148;7035;13436;15788;17819;20382;20388;20391;21448;21624;24328;25012;25013;32750;33029		201;202		371;480	-1;-1;-1;-1;-1;-1
O95801	O95801	3	3	3	Tetratricopeptide repeat protein 4	TTC4	sp|O95801|TTC4_HUMAN Tetratricopeptide repeat protein 4 OS=Homo sapiens OX=9606 GN=TTC4 PE=1 SV=3	1	3	3	3	3	0	0	0	2	0	0	0	3	0	0	0	2	0	0	0	3	0	0	0	2	0	0	0	17.6	17.6	17.6	44.678	387	387	0	22.762	17.6	0	0	0	11.4	0	0	0	27491000	20393000	0	0	0	7098500	0	0	0	21	1309100	971090	0	0	0	338020	0	0	0	0	0	0	0	0	0	0	0	3	0	0	0	2	0	0	0	5	ENPDLACLQSIIFDEERSPEEQAK;LSEAACEDEDSASEGLGELFLDGLSTENPHGAR;STLLQVLQHQR				727	2298;5931;8644	True;True;True	2376;6119;8961	6951;17624;17625;25658;25659	7299;18667;18668;27292;27293	7299;18667;27292					-1
O95835;O95835-2;Q9NRM7	O95835	12;4;1	12;4;1	12;4;1	Serine/threonine-protein kinase LATS1	LATS1	sp|O95835|LATS1_HUMAN Serine/threonine-protein kinase LATS1 OS=Homo sapiens OX=9606 GN=LATS1 PE=1 SV=1	3	12	12	12	8	1	3	2	0	0	0	0	8	1	3	2	0	0	0	0	8	1	3	2	0	0	0	0	14	14	14	126.87	1130	1130;690;1088	0	71.194	9.7	1.5	2.8	2.2	0	0	0	0	47624000	28083000	4400400	7617300	7523200	0	0	0	0	55	602570	396340	80008	138500	67735	0	0	0	0	0	0	0	0	0	0	0	0	7	1	3	2	0	0	0	0	13	ASHSANSQPSATTVTAITPAPIQQPVK;DILAEADNEWVVR;FFMEQHVENVLK;FYIAELTCAVESVHK;GISSVPVGR;IQSYSPQAFK;ITHPTDTSNFDPVDPDK;LSPEASDLIIK;LTDFGLCTGFR;MGIFPESLAR;TIDFSSDLR;TLGIGAFGEVCLAR				729	825;1309;2657;2985;3298;4441;4555;5982;6032;6358;9043;9130	True;True;True;True;True;True;True;True;True;True;True;True	858;1356;2745;3090;3409;4590;4708;6170;6222;6578;9369;9458	2659;4149;4150;4151;7957;8854;9753;13320;13692;17751;17902;18765;26978;27238	2810;4375;4376;4377;8328;9275;10210;14165;14548;18797;18960;19828;28848;29126	2810;4377;8328;9275;10210;14165;14548;18797;18960;19828;28848;29126					-1;-1;-1
O96008-2;O96008;K7EKG4;K7EJ57	O96008-2;O96008;K7EKG4;K7EJ57	2;2;1;1	2;2;1;1	2;2;1;1	Mitochondrial import receptor subunit TOM40 homolog	TOMM40	sp|O96008-2|TOM40_HUMAN Isoform 2 of Mitochondrial import receptor subunit TOM40 homolog OS=Homo sapiens OX=9606 GN=TOMM40;sp|O96008|TOM40_HUMAN Mitochondrial import receptor subunit TOM40 homolog OS=Homo sapiens OX=9606 GN=TOMM40 PE=1 SV=1;tr|K7EKG4|K7EKG	4	2	2	2	0	0	1	1	0	0	0	2	0	0	1	1	0	0	0	2	0	0	1	1	0	0	0	2	8.2	8.2	8.2	34.441	329	329;361;168;214	0	13.007	0	0	3.3	3.3	0	0	0	8.2	14338000	0	0	2797500	3923400	0	0	0	7617100	8	1792200	0	0	349680	490420	0	0	0	952140	0	0	0	0	0	0	0	0	0	0	1	1	0	0	0	2	4	ELFPIQMEGVK;MQDTSVSFGYQLDLPK				730	2151;6448	True;True	2228;6681	6540;6541;6542;19005	6884;6885;6886;20070	6885;20070					-1;-1;-1;-1
P00338;P00338-3;P00338-5;P00338-4;P00338-2;F5GXY2;F5GYU2;F5GXH2;F5H5J4;F5H6W8;F5GZQ4;F5H8H6;F5GXC7;F5GWW2;F5GXU1	P00338;P00338-3;P00338-5;P00338-4;P00338-2;F5GXY2;F5GYU2	10;10;7;7;7;6;5;4;3;3;2;1;1;1;1	10;10;7;7;7;6;5;4;3;3;2;1;1;1;1	10;10;7;7;7;6;5;4;3;3;2;1;1;1;1	L-lactate dehydrogenase A chain	LDHA	sp|P00338|LDHA_HUMAN L-lactate dehydrogenase A chain OS=Homo sapiens OX=9606 GN=LDHA PE=1 SV=2;sp|P00338-3|LDHA_HUMAN Isoform 3 of L-lactate dehydrogenase A chain OS=Homo sapiens OX=9606 GN=LDHA;sp|P00338-5|LDHA_HUMAN Isoform 5 of L-lactate dehydrogenase A	15	10	10	10	3	2	7	7	1	2	6	7	3	2	7	7	1	2	6	7	3	2	7	7	1	2	6	7	34	34	34	36.688	332	332;361;241;274;274;156;144;114;89;94;72;42;45;45;46	0	72.041	12.3	6.3	23.2	22.6	4.5	6.3	18.1	22.9	398660000	8505600	11529000	114290000	88735000	1309200	4847000	40458000	128980000	18	19992000	472530	640470	5906300	4239000	72736	269280	1921000	6471100	5212200	17898000	57622000	37964000	0	13700000	27906000	37795000	3	2	7	7	1	2	6	8	36	DLADELALVDVIEDK;DQLIYNLLK;FIIPNVVK;GEMMDLQHGSLFLR;LLIVSNPVDILTYVAWK;LVIITAGAR;QVVESAYEVIK;SADTLWGIQK;TLHPDLGTDK;VTLTSEEEAR				731	1366;1544;2746;3107;5552;6130;7567;7798;9135;10360	True;True;True;True;True;True;True;True;True;True	1414;1603;2840;3214;5726;6321;7858;8094;9463;10730	4288;4289;4290;4291;4292;4804;4805;4806;8198;8199;8200;8201;9170;9171;9172;9173;16546;18114;18115;18116;18117;18118;22478;22479;22480;22481;23146;23147;23148;27260;27261;27262;27263;27264;31093;31094	4515;4516;4517;4518;4519;5056;5057;5058;8576;8577;8578;8579;9599;9600;9601;9602;17557;19174;19175;19176;19177;19178;23946;23947;23948;23949;24626;24627;24628;29149;29150;29151;29152;29153;33171;33172	4519;5057;8577;9600;17557;19178;23948;24628;29151;33172					-1;-1;-1;-1;-1;-1;-1;-1;-1;-1;-1;-1;-1;-1;-1
P00492	P00492	1	1	1	Hypoxanthine-guanine phosphoribosyltransferase	HPRT1	sp|P00492|HPRT_HUMAN Hypoxanthine-guanine phosphoribosyltransferase OS=Homo sapiens OX=9606 GN=HPRT1 PE=1 SV=2	1	1	1	1	0	0	1	1	0	0	0	0	0	0	1	1	0	0	0	0	0	0	1	1	0	0	0	0	5	5	5	24.579	218	218	0.0029369	6.434	0	0	5	5	0	0	0	0	4684000	0	0	1843200	2840800	0	0	0	0	13	360310	0	0	141780	218530	0	0	0	0	0	0	0	0	0	0	0	0	0	0	1	1	0	0	0	0	2	VFIPHGLIMDR				732	9773	TRUE	10132	29377;29378	31408;31409	31409					-1
P00558;P00558-2;P07205	P00558;P00558-2	14;13;4	14;13;4	14;13;4	Phosphoglycerate kinase 1	PGK1	sp|P00558|PGK1_HUMAN Phosphoglycerate kinase 1 OS=Homo sapiens OX=9606 GN=PGK1 PE=1 SV=3;sp|P00558-2|PGK1_HUMAN Isoform 2 of Phosphoglycerate kinase 1 OS=Homo sapiens OX=9606 GN=PGK1	3	14	14	14	0	1	10	12	0	1	4	8	0	1	10	12	0	1	4	8	0	1	10	12	0	1	4	8	43.9	43.9	43.9	44.614	417	417;389;417	0	181.88	0	2.9	31.2	39.3	0	2.9	13.9	28.5	449840000	0	5031500	116580000	148910000	0	3198700	23731000	152380000	27	9547100	0	186350	2968300	2255400	0	118470	462450	3556100	0	0	32673000	32870000	0	0	17589000	26797000	0	1	11	13	0	1	4	10	40	ACANPAAGSVILLENLR;AHSSMVGVNLPQK;ALESPERPFLAILGGAK;FHVEEEGK;IQLINNMLDK;ITLPVDFVTADK;ITLPVDFVTADKFDENAK;LGDVYVNDAFGTAHR;SVVLMSHLGRPDGVPMPDK;VDFNVPMK;VLNNMEIGTSLFDEEGAK;VLPGVDALSNI;VSHVSTGGGASLELLEGK;YSLEPVAVELK				733	132;416;546;2736;4430;4570;4571;5244;8749;9621;10055;10063;10298;10817	True;True;True;True;True;True;True;True;True;True;True;True;True;True	133;429;562;2830;4579;4725;4726;5415;9068;9974;10418;10426;10668;11202	393;394;395;396;1345;1738;1739;1740;8167;13298;13299;13741;13742;13743;13744;13745;13746;13747;13748;15654;15655;26071;26072;28819;30197;30198;30199;30215;30216;30217;30897;30898;30899;30900;30901;30902;30903;32574;32575;32576	395;396;397;398;1378;1814;1815;1816;8541;14143;14144;14598;14599;14600;14601;14602;14603;14604;14605;16625;16626;27879;27880;30822;32249;32250;32251;32267;32268;32269;32968;32969;32970;32971;32972;32973;32974;35241;35242;35243	396;1378;1816;8541;14143;14600;14605;16626;27879;30822;32249;32269;32969;35242					-1;-1;-1
P00750-3;P00750;A0A7I2V6D6;A0A7I2YQ93;P00750-2;H0YBH9;A0A7I2V268;B4DNJ1;B4DN26;E7ESF4;P00750-4;E5RHG4;E5RGA1	P00750-3;P00750;A0A7I2V6D6;A0A7I2YQ93;P00750-2;H0YBH9;A0A7I2V268;B4DNJ1;B4DN26;E7ESF4;P00750-4	4;4;3;3;3;2;2;2;2;2;2;1;1	4;4;3;3;3;2;2;2;2;2;2;1;1	4;4;3;3;3;2;2;2;2;2;2;1;1	Tissue-type plasminogen activator;Tissue-type plasminogen activator chain A;Tissue-type plasminogen activator chain B	PLAT	sp|P00750-3|TPA_HUMAN Isoform 3 of Tissue-type plasminogen activator OS=Homo sapiens OX=9606 GN=PLAT;sp|P00750|TPA_HUMAN Tissue-type plasminogen activator OS=Homo sapiens OX=9606 GN=PLAT PE=1 SV=1;tr|A0A7I2V6D6|A0A7I2V6D6_HUMAN T-plasminogen activator OS=H	13	4	4	4	3	0	0	0	3	0	0	0	3	0	0	0	3	0	0	0	3	0	0	0	3	0	0	0	12.6	12.6	12.6	57.37	516	516;562;392;583;291;96;182;436;473;499;395;157;178	0	60.183	9.5	0	0	0	10.7	0	0	0	55288000	21381000	0	0	0	33907000	0	0	0	29	1203800	368890	0	0	0	834880	0	0	0	11528000	0	0	0	13905000	0	0	0	3	0	0	0	3	0	0	0	6	ATCYEDQGISYR;LGLGNHNYCR;SGGPQANLHDACQGDSGGPLVCLNDGR;VYTAQNPSAQALGLGK				734	879;5283;8048;10490	True;True;True;True	912;5454;8357;10863	2845;2846;15800;23891;23892;31489	3001;3002;16786;25405;25406;33586	3001;16786;25405;33586					-1;-1;-1;-1;-1;-1;-1;-1;-1;-1;-1;-1;-1
P01037;P01036	P01037;P01036	1;1	1;1	1;1	Cystatin-SN;Cystatin-S	CST1;CST4	sp|P01037|CYTN_HUMAN Cystatin-SN OS=Homo sapiens OX=9606 GN=CST1 PE=1 SV=3;sp|P01036|CYTS_HUMAN Cystatin-S OS=Homo sapiens OX=9606 GN=CST4 PE=1 SV=3	2	1	1	1	0	0	0	0	1	0	0	0	0	0	0	0	1	0	0	0	0	0	0	0	1	0	0	0	7.8	7.8	7.8	16.387	141	141;141	0.0015267	6.7234	0	0	0	0	7.8	0	0	0	0	0	0	0	0	0	0	0	0	6	0	0	0	0	0	0	0	0	0	0	0	0	0	0	0	0	0	0	0	0	0	1	0	0	0	1	ALHFAISEYNK				735	561	TRUE	577	1770	1847	1847					-1;-1
P01834;A0A5H1ZRQ3	P01834;A0A5H1ZRQ3	4;3	4;3	4;3	Ig kappa chain C region	IGKC	sp|P01834|IGKC_HUMAN Immunoglobulin kappa constant OS=Homo sapiens OX=9606 GN=IGKC PE=1 SV=2;tr|A0A5H1ZRQ3|A0A5H1ZRQ3_HUMAN Immunoglobulin kappa constant (Fragment) OS=Homo sapiens OX=9606 GN=IGKC PE=1 SV=1	2	4	4	4	0	0	2	3	1	0	4	2	0	0	2	3	1	0	4	2	0	0	2	3	1	0	4	2	60.7	60.7	60.7	11.765	107	107;107	0	42.94	0	0	29	45.8	16.8	0	60.7	29	158300000	0	0	43591000	38443000	5030800	0	18093000	53144000	5	23584000	0	0	6945200	5952800	1006200	0	918980	8760600	0	0	43335000	25144000	0	0	54296000	34353000	0	0	2	2	1	0	5	2	12	DSTYSLSSTLTLSK;SGTASVVCLLNNFYPR;TVAAPSVFIFPPSDEQLK;VYACEVTHQGLSSPVTK				736	1612;8082;9410;10479	True;True;True;True	1673;8392;9752;10852	4987;4988;4989;4990;4991;23974;28162;28163;28164;31457;31458;31459;31460	5245;5246;5247;5248;5249;25489;30120;30121;30122;33554;33555;33556;33557	5246;25489;30121;33554					-1;-1
P02751-8;P02751-1;P02751-4;P02751-10;P02751-6;P02751-5;P02751-9;P02751-14;P02751-17;P02751-3;P02751-13;P02751-7;P02751;P02751-11;P02751-12;H0Y7Z1;H0Y4K8	P02751-8;P02751-1;P02751-4;P02751-10;P02751-6;P02751-5;P02751-9;P02751-14;P02751-17;P02751-3;P02751-13;P02751-7;P02751;P02751-11;P02751-12;H0Y7Z1	10;10;10;10;10;10;10;10;10;10;9;9;9;9;9;6;3	10;10;10;10;10;10;10;10;10;10;9;9;9;9;9;6;3	10;10;10;10;10;10;10;10;10;10;9;9;9;9;9;6;3	Fibronectin;Anastellin;Ugl-Y1;Ugl-Y2;Ugl-Y3	FN1	sp|P02751-8|FINC_HUMAN Isoform 8 of Fibronectin OS=Homo sapiens OX=9606 GN=FN1;sp|P02751-1|FINC_HUMAN Isoform 1 of Fibronectin OS=Homo sapiens OX=9606 GN=FN1;sp|P02751-4|FINC_HUMAN Isoform 4 of Fibronectin OS=Homo sapiens OX=9606 GN=FN1;sp|P02751-10|FINC_H	17	10	10	10	0	0	0	0	0	10	0	0	0	0	0	0	0	10	0	0	0	0	0	0	0	10	0	0	6.5	6.5	6.5	252.81	2296	2296;2386;2031;2176;2184;2211;2240;2265;2330;2355;2267;2446;2477;2386;2008;1103;241	0	61.924	0	0	0	0	0	6.5	0	0	76239000	0	0	0	0	0	76239000	0	0	98	415870	0	0	0	0	0	415870	0	0	0	0	0	0	0	0	0	0	0	0	0	0	0	11	0	0	11	DTLTSRPAQGVVTTLENVSPPR;ESVPISDTIIPAVPPPTDLR;FLATTPNSLLVSWQPPR;ITGYIIK;LGVRPSQGGEAPR;SSPVVIDASTAIDAPSNLR;STTPDITGYR;SYTITGLQPGTDYK;VDVIPVNLPGEHGQR;WLPSSSPVTGYR				737	1634;2407;2764;4554;5323;8570;8666;8784;9675;10518	True;True;True;True;True;True;True;True;True;True	1695;2487;2858;4707;5494;8888;8984;9105;10031;10892	5037;7239;8229;13691;15890;25450;25451;25815;26166;29062;31575	5295;7594;8607;14547;16877;27074;27075;27616;27977;31077;33682	5295;7594;8607;14547;16877;27074;27616;27977;31077;33682					-1;-1;-1;-1;-1;-1;-1;-1;-1;-1;-1;-1;-1;-1;-1;-1;-1
P04040	P04040	3	3	3	Catalase	CAT	sp|P04040|CATA_HUMAN Catalase OS=Homo sapiens OX=9606 GN=CAT PE=1 SV=3	1	3	3	3	0	0	0	0	3	0	0	0	0	0	0	0	3	0	0	0	0	0	0	0	3	0	0	0	8.5	8.5	8.5	59.755	527	527	0	22.115	0	0	0	0	8.5	0	0	0	23149000	0	0	0	0	23149000	0	0	0	29	512180	0	0	0	0	512180	0	0	0	0	0	0	0	0	0	0	0	0	0	0	0	3	0	0	0	3	ADVLTTGAGNPVGDKLNVITVGPR;DLFNAIATGK;LSQEDPDYGIR				738	210;1401;5988	True;True;True	217;1449;6177	671;4389;17770	679;4619;18816	679;4619;18816					-1
P04080;A0A1W2PS52	P04080;A0A1W2PS52	2;1	2;1	2;1	Cystatin-B	CSTB	sp|P04080|CYTB_HUMAN Cystatin-B OS=Homo sapiens OX=9606 GN=CSTB PE=1 SV=2;tr|A0A1W2PS52|A0A1W2PS52_HUMAN Cystatin-B OS=Homo sapiens OX=9606 GN=CSTB PE=1 SV=1	2	2	2	2	0	0	1	0	1	0	0	0	0	0	1	0	1	0	0	0	0	0	1	0	1	0	0	0	24.5	24.5	24.5	11.139	98	98;83	0.00083542	11.139	0	0	12.2	0	12.2	0	0	0	2434100	0	0	0	0	2434100	0	0	0	6	405690	0	0	0	0	405690	0	0	0	0	0	0	0	0	0	0	0	0	0	1	0	0	0	0	0	1	SQVVAGTNYFIK;VHVGDEDFVHLR				739	8485;9878	True;True	8802;10237	25201;29714	26821;31756	26821;31756					-1;-1
P04083;Q5T3N1;Q5T3N0	P04083;Q5T3N1;Q5T3N0	2;2;1	2;2;1	2;2;1	Annexin A1;Annexin	ANXA1	sp|P04083|ANXA1_HUMAN Annexin A1 OS=Homo sapiens OX=9606 GN=ANXA1 PE=1 SV=2;tr|Q5T3N1|Q5T3N1_HUMAN Annexin (Fragment) OS=Homo sapiens OX=9606 GN=ANXA1 PE=1 SV=1;tr|Q5T3N0|Q5T3N0_HUMAN Annexin (Fragment) OS=Homo sapiens OX=9606 GN=ANXA1 PE=1 SV=1	3	2	2	2	2	0	0	0	0	0	0	0	2	0	0	0	0	0	0	0	2	0	0	0	0	0	0	0	9	9	9	38.714	346	346;204;115	0	14.783	9	0	0	0	0	0	0	0	12224000	12224000	0	0	0	0	0	0	0	20	288180	288180	0	0	0	0	0	0	0	0	0	0	0	0	0	0	0	3	0	0	0	0	0	0	0	3	ALTGHLEEVVLALLK;GLGTDEDTLIEILASR				740	627;3360	True;True	646;3471	1949;9939;9940	2027;10403;10404	2027;10403					-1;-1;-1
P04181;P04181-2	P04181;P04181-2	2;1	2;1	2;1	Ornithine aminotransferase, mitochondrial;Ornithine aminotransferase, hepatic form;Ornithine aminotransferase, renal form	OAT	sp|P04181|OAT_HUMAN Ornithine aminotransferase, mitochondrial OS=Homo sapiens OX=9606 GN=OAT PE=1 SV=1;sp|P04181-2|OAT_HUMAN Isoform 2 of Ornithine aminotransferase, mitochondrial OS=Homo sapiens OX=9606 GN=OAT	2	2	2	2	0	0	0	1	0	0	0	1	0	0	0	1	0	0	0	1	0	0	0	1	0	0	0	1	7.7	7.7	7.7	48.534	439	439;301	0	12.546	0	0	0	4.6	0	0	0	3.2	4215400	0	0	0	1709800	0	0	0	2505600	20	210770	0	0	0	85490	0	0	0	125280	0	0	0	0	0	0	0	0	0	0	0	1	0	0	0	1	2	TVQGPPTSDDIFER;VAIAALEVLEEENLAENADK				741	9466;9552	True;True	9811;9903	28367;28586	30329;30551	30329;30551					-1;-1
P04259	P04259	51	1	1	Keratin, type II cytoskeletal 6B	KRT6B	sp|P04259|K2C6B_HUMAN Keratin, type II cytoskeletal 6B OS=Homo sapiens OX=9606 GN=KRT6B PE=1 SV=5	1	51	1	1	33	29	12	20	44	19	24	15	0	1	0	0	0	0	0	0	0	1	0	0	0	0	0	0	63.1	1.6	1.6	60.066	564	564	0.0029197	6.3779	52.7	41	15.4	33.9	57.1	30.7	41.7	19	30420000	0	30420000	0	0	0	0	0	0	30	1014000	0	1014000	0	0	0	0	0	0	0	0	0	0	0	0	0	0	0	1	0	0	0	0	0	0	1	ADTLTDEINFLR;AEAESWYQTK;ALYDAELSQMQTHISDTSVVLSMDNNR;AQYEEIAQR;ASTSTTIR;DVDAAYMNK;DVDAAYMNKVELQAK;EYQELMNVK;FASFIDK;FASFIDKVR;FLEQQNK;GRLDSELR;GSGGLGGACGGAGFGSR;ISIGGGSCAISGGYGSR;KLLEGEECR;KQCANLQAAIADAEQR;LALDVEIATYR;LALDVEIATYRK;LEGLEDALQK;LLEGEECR;LLKEYQELMNVK;LRSEIDHVK;NKLEGLEDALQK;NKYEDEINK;NKYEDEINKR;NLDLDSIIAEVK;NLDLDSIIAEVKAQYEEIAQR;NMQDLVEDLK;NTKQEIAEINR;QCANLQAAIADAEQR;QCANLQAAIADAEQRGEMALK;QCANLQAAIADAEQRGEMALKDAK;QEIAEINR;QLDNIVGER;QNLEPLFEQYINNLR;QNLEPLFEQYINNLRR;RISIGGGSCAISGGYGSR;RTAAENEFVTLK;SGFSSISVSR;SLYGLGGSK;SLYGLGGSKR;SRAEAESWYQTK;SRGSGGLGGACGGAGFGSR;TAAENEFVTLK;TAAENEFVTLKK;VLDTKWTLLQEQGTK;VRAEEREQIK;WTLLQEQGTK;YEDEINK;YEDEINKR;YEELQITAGR				742	198;220;647;790;858;1654;1656;2544;2587;2589;2770;3540;3552;4484;4796;4835;4965;4966;5127;5503;5556;5912;6679;6686;6687;6696;6698;6789;6912;7186;7187;7188;7225;7343;7418;7419;7662;7747;8038;8333;8334;8489;8501;8794;8795;9981;10256;10548;10600;10601;10604	False;False;False;False;False;False;False;False;False;False;False;False;False;False;False;False;False;False;False;False;False;False;False;False;False;False;False;False;False;False;False;False;False;True;False;False;False;False;False;False;False;False;False;False;False;False;False;False;False;False;False	205;227;667;668;823;891;1715;1716;1718;2627;2628;2673;2675;2864;3657;3669;4633;4958;4998;5128;5129;5297;5677;5730;6099;6942;6949;6950;6959;6961;7053;7183;7461;7462;7463;7500;7622;7701;7702;7957;8042;8347;8648;8649;8806;8819;9115;9116;10344;10624;10923;10978;10979;10982	631;632;633;634;635;636;637;638;726;727;728;729;2021;2022;2023;2024;2025;2512;2513;2514;2515;2516;2517;2518;2519;2769;2770;5086;5087;5088;5089;5090;5091;5092;5095;5096;7582;7583;7584;7732;7733;7734;7735;7736;7737;7738;7741;7742;7743;8243;8244;8245;10488;10489;10490;10518;10519;10520;10521;13450;13451;13452;13453;13454;13455;14324;14325;14326;14327;14423;14804;14805;14806;14807;14808;14809;14810;14811;14812;14813;14814;14815;14816;14817;14818;14819;15317;15318;16404;16405;16406;16407;16408;16409;16410;16554;16555;16556;17557;17558;19877;19878;19879;19880;19881;19882;19883;19908;19909;19910;19911;19912;19913;19914;19915;19916;19917;19918;19919;19920;19921;19922;19923;19924;19925;19926;19927;19928;19953;19954;19955;19956;19957;19958;19959;19960;19961;19962;19963;19964;19965;19966;19967;19968;19969;19971;20227;20228;20229;20230;20627;20628;21360;21361;21362;21363;21364;21365;21366;21461;21462;21463;21834;22040;22041;22042;22043;22044;22045;22046;22047;22048;22049;22050;22051;22746;22747;22748;22990;22991;23859;23860;23861;24785;24786;24787;24788;24789;24790;25222;25223;25224;25225;25226;25227;25244;25245;25246;26199;26200;26201;26202;26203;26204;26205;26206;26207;26208;29984;30773;31638;31639;31640;31641;31642;31643;31929;31930;31931;31932;31933;31934;31935;31936;31937;31938;31939;31940;31941;31942;31943;31944;31945;31946;31947;31953;31954;31955;31956;31957;31958;31959;31960;31961;31962;31963;31964;31965;31966;31967;31968;31969;31970;31971;31972;31973	639;640;641;642;643;644;645;646;740;741;742;743;2106;2107;2108;2109;2110;2629;2630;2631;2632;2633;2634;2635;2636;2637;2925;2926;5347;5348;5349;5350;5351;5352;5353;5356;5357;7939;7940;7941;8090;8091;8092;8093;8094;8095;8096;8097;8098;8099;8102;8103;8104;8621;8622;8623;10964;10965;10966;10994;10995;10996;10997;14301;14302;14303;14304;14305;14306;15212;15213;15214;15215;15312;15730;15731;15732;15733;15734;15735;15736;15737;15738;15739;15740;15741;15742;15743;15744;15745;15746;15747;15748;15749;16275;16276;17407;17408;17409;17410;17411;17412;17413;17414;17565;17566;17567;18598;18599;21185;21186;21187;21188;21189;21190;21191;21226;21227;21228;21229;21230;21231;21232;21233;21234;21235;21236;21237;21238;21239;21240;21241;21242;21243;21244;21245;21246;21247;21248;21249;21274;21275;21276;21277;21278;21279;21280;21281;21282;21283;21284;21285;21286;21287;21288;21289;21290;21291;21292;21293;21294;21295;21296;21298;21563;21564;21565;21566;22003;22004;22765;22766;22767;22768;22769;22770;22771;22866;22867;22868;23255;23482;23483;23484;23485;23486;23487;23488;23489;23490;23491;23492;23493;23494;24219;24220;24221;24465;24466;25371;25372;25373;26396;26397;26398;26399;26400;26401;26846;26847;26848;26849;26850;26851;26868;26869;26870;28011;28012;28013;28014;28015;28016;28017;28018;28019;28020;28021;32035;32842;33747;33748;33749;33750;33751;33752;33753;33754;34564;34565;34566;34567;34568;34569;34570;34571;34572;34573;34574;34575;34576;34577;34578;34579;34580;34581;34582;34583;34584;34590;34591;34592;34593;34594;34595;34596;34597;34598;34599;34600;34601;34602;34603;34604;34605;34606;34607;34608;34609;34610;34611;34612;34613;34614;34615;34616;34617;34618;34619;34620;34621;34622;34623;34624;34625	644;740;2109;2629;2926;5351;5356;7941;8094;8102;8623;10965;10997;14305;15215;15312;15730;15741;16275;17410;17566;18598;21186;21238;21244;21290;21298;21564;22003;22768;22770;22771;22868;23255;23488;23491;24219;24465;25371;26396;26400;26849;26868;28015;28016;32035;32842;33747;34566;34576;34606		78;90;91		279;322;452	-1
P04406;P04406-2;E7EUT5	P04406;P04406-2;E7EUT5	8;8;6	8;8;6	8;8;6	Glyceraldehyde-3-phosphate dehydrogenase	GAPDH	sp|P04406|G3P_HUMAN Glyceraldehyde-3-phosphate dehydrogenase OS=Homo sapiens OX=9606 GN=GAPDH PE=1 SV=3;sp|P04406-2|G3P_HUMAN Isoform 2 of Glyceraldehyde-3-phosphate dehydrogenase OS=Homo sapiens OX=9606 GN=GAPDH;tr|E7EUT5|E7EUT5_HUMAN Glyceraldehyde-3-pho	3	8	8	8	2	2	1	2	4	5	3	1	2	2	1	2	4	5	3	1	2	2	1	2	4	5	3	1	33.4	33.4	33.4	36.053	335	335;293;260	0	70.981	8.4	6.9	4.5	10.7	13.7	16.4	16.4	4.5	155830000	20756000	26036000	8646300	8795400	52344000	24560000	9352800	5338500	17	8028900	1220900	1531500	508600	405710	2513200	1282800	252120	314030	18856000	21583000	0	0	26835000	32330000	15708000	0	2	2	1	2	4	4	3	1	19	GALQNIIPASTGAAK;LISWYDNEFGYSNR;LVINGNPITIFQER;LVINGNPITIFQERDPSK;RVIISAPSADAPMFVMGVNHEK;VIPELNGK;VPTANVSVVDLTCR;WGDAGAEYVVESTGVFTTMEK				744	3026;5404;6132;6133;7772;9917;10197;10505	True;True;True;True;True;True;True;True	3131;5576;6323;6324;8067;10278;10565;10879	8957;8958;8959;8960;8961;8962;16144;16145;18120;18121;18122;18123;18124;23063;29814;29815;30596;30597;30598;31543	9379;9380;9381;9382;9383;9384;17145;17146;19180;19181;19182;19183;19184;24541;31856;31857;32658;32659;32660;33650	9383;17145;19180;19183;24541;31857;32660;33650					-1;-1;-1
P04843;B7Z4L4;F8WF32	P04843;B7Z4L4	3;2;1	3;2;1	3;2;1	Dolichyl-diphosphooligosaccharide--protein glycosyltransferase subunit 1	RPN1	sp|P04843|RPN1_HUMAN Dolichyl-diphosphooligosaccharide--protein glycosyltransferase subunit 1 OS=Homo sapiens OX=9606 GN=RPN1 PE=1 SV=1;tr|B7Z4L4|B7Z4L4_HUMAN Dolichyl-diphosphooligosaccharide--protein glycosyltransferase subunit 1 OS=Homo sapiens OX=9606	3	3	3	3	1	0	1	0	1	1	0	1	1	0	1	0	1	1	0	1	1	0	1	0	1	1	0	1	6.4	6.4	6.4	68.569	607	607;435;121	0	20.399	2.5	0	2	0	2.5	2	0	2	19237000	3261800	0	3297600	0	8375700	1035000	0	3266900	37	519920	88158	0	89125	0	226370	27973	0	88294	0	0	0	0	0	0	0	0	1	0	1	0	0	1	0	1	4	ALTSEIALLQSR;ATSFLLALEPELEAR;NIEIDSPYEISR				745	631;923;6644	True;True;True	650;957;6907	1966;1967;2969;2970;19790	2046;2047;3127;3128;21097	2046;3128;21097					-1;-1;-1
P05023-3;P05023-4;P05023;P05023-2;H0Y7C1;M0R116;B1AKY9;A0A2R8YEY8;A0A0A0MT26;P13637;P50993;P13637-2;P13637-3	P05023-3;P05023-4;P05023;P05023-2	8;8;8;4;2;2;2;2;2;2;2;2;2	8;8;8;4;2;2;2;2;2;2;2;2;2	8;8;8;4;2;2;2;2;2;2;2;2;2	Sodium/potassium-transporting ATPase subunit alpha-1	ATP1A1	sp|P05023-3|AT1A1_HUMAN Isoform 3 of Sodium/potassium-transporting ATPase subunit alpha-1 OS=Homo sapiens OX=9606 GN=ATP1A1;sp|P05023-4|AT1A1_HUMAN Isoform 4 of Sodium/potassium-transporting ATPase subunit alpha-1 OS=Homo sapiens OX=9606 GN=ATP1A1;sp|P0502	13	8	8	8	3	0	3	2	1	0	0	4	3	0	3	2	1	0	0	4	3	0	3	2	1	0	0	4	12	12	12	109.55	992	992;1023;1023;681;714;983;1009;1010;1226;1013;1020;1024;1026	0	60.976	4.7	0	5	2.3	2.5	0	0	5.3	40636000	11235000	0	8698100	3496300	5862200	0	0	11345000	44	600920	65939	0	197680	79461	133230	0	0	257830	0	0	0	0	0	0	0	0	3	0	3	2	1	0	0	4	13	AVFQANQENLPILK;DMTSEQLDDILK;EQPLDEELKDAFQNAYLELGGLGER;GIVVYTGDR;GVGIISEGNETVEDIAAR;QGAIVAVTGDGVNDSPALK;SPDFTNENPLETR;YHTEIVFAR				746	965;1492;2342;3311;3642;7261;8386;10674	True;True;True;True;True;True;True;True	1002;1551;2420;3422;3761;7538;8702;11052	3101;4678;7055;7056;9796;9797;10788;21583;21584;24909;24910;24911;32199	3266;4924;7403;7404;10253;10254;11281;22990;22991;26522;26523;26524;34864	3266;4924;7403;10254;11281;22990;26524;34864					-1;-1;-1;-1;-1;-1;-1;-1;-1;-1;-1;-1;-1
P05089;P05089-2;A0A5F9ZH78;A0A5F9ZGN6;P05089-3	P05089;P05089-2;A0A5F9ZH78;A0A5F9ZGN6;P05089-3	9;9;7;7;5	9;9;7;7;5	9;9;7;7;5	Arginase-1	ARG1	sp|P05089|ARGI1_HUMAN Arginase-1 OS=Homo sapiens OX=9606 GN=ARG1 PE=1 SV=2;sp|P05089-2|ARGI1_HUMAN Isoform 2 of Arginase-1 OS=Homo sapiens OX=9606 GN=ARG1;tr|A0A5F9ZH78|A0A5F9ZH78_HUMAN Arginase-1 OS=Homo sapiens OX=9606 GN=ARG1 PE=1 SV=1;tr|A0A5F9ZGN6|A0A	5	9	9	9	1	1	0	0	9	0	0	0	1	1	0	0	9	0	0	0	1	1	0	0	9	0	0	0	44.1	44.1	44.1	34.735	322	322;330;237;304;236	0	72.234	3.4	3.4	0	0	44.1	0	0	0	99968000	5101200	4986600	0	0	89880000	0	0	0	17	3490000	300070	293330	0	0	2896600	0	0	0	0	0	0	0	0	0	0	0	1	1	0	0	8	0	0	0	10	DVDPGEHYILK;EGLYITEEIYK;GGVEEGPTVLR;KRPIHLSFDVDGLDPSFTPATGTPVVGGLTYR;RPIHLSFDVDGLDPSFTPATGTPVVGGLTYR;TIGIIGAPFSK;TVNTAVAITLACFGLAR;VHPDLGVIWVDAHTDINTPLTTTSGNLHGQPVSFLLK;VMEETLSYLLGR				747	1669;1983;3229;4861;7709;9055;9461;9873;10123	True;True;True;True;True;True;True;True;True	1733;2055;3339;5024;8004;9381;9806;10232;10488	5158;6043;6044;9556;14499;22893;27011;27012;28356;29699;30391	5436;6355;6356;10010;15389;24367;28885;28886;30318;31741;32450	5436;6355;10010;15389;24367;28886;30318;31741;32450					-1;-1;-1;-1;-1
P05109	P05109	2	2	2	Protein S100-A8;Protein S100-A8, N-terminally processed	S100A8	sp|P05109|S10A8_HUMAN Protein S100-A8 OS=Homo sapiens OX=9606 GN=S100A8 PE=1 SV=1	1	2	2	2	1	2	0	0	1	1	1	1	1	2	0	0	1	1	1	1	1	2	0	0	1	1	1	1	23.7	23.7	23.7	10.834	93	93	0	28.294	11.8	23.7	0	0	11.8	11.8	11.8	11.8	57004000	4941700	39402000	0	0	5478300	1199500	3799700	2183300	8	2867900	617720	2718000	0	0	684790	149930	474960	272920	0	0	0	0	0	0	0	0	1	3	0	0	1	1	1	1	8	ALNSIIDVYHK;LLETECPQYIR				748	594;5524	True;True	613;5698	1875;1876;1877;1878;1879;1880;16461;16462	1952;1953;1954;1955;1956;1957;17467;17468	1957;17468					-1
P05141;Q9H0C2	P05141	10;3	4;0	4;0	ADP/ATP translocase 2;ADP/ATP translocase 2, N-terminally processed	SLC25A5	sp|P05141|ADT2_HUMAN ADP/ATP translocase 2 OS=Homo sapiens OX=9606 GN=SLC25A5 PE=1 SV=7	2	10	4	4	7	1	6	7	6	3	6	6	3	0	3	3	4	2	3	3	3	0	3	3	4	2	3	3	32.9	14.4	14.4	32.852	298	298;315	0	27.286	23.8	3.4	19.8	22.5	20.5	10.7	19.8	19.8	349150000	62920000	0	41101000	41814000	55502000	7402100	33058000	107350000	19	17943000	3074900	0	2163200	2122900	2802300	389580	1739900	5650200	39564000	0	48110000	37244000	23030000	20834000	35687000	52284000	3	0	3	4	4	2	3	3	22	AAYFGIYDTAK;DFLAGGVAAAISK;EQGVLSFWR;GAWSNVLR;GNLANVIR;LLLQVQHASK;QIFLGGVDKR;TAVAPIER;TDAAVSFAK;YFPTQALNFAFK				749	128;1209;2330;3049;3428;5575;7299;8851;8863;10637	True;True;False;False;False;False;True;False;True;False	129;1255;2408;3155;3541;5749;7578;9174;9187;11015	383;384;385;386;387;3833;3834;3835;3836;3837;3838;3839;3840;7026;9030;9031;9032;9033;10131;10132;10133;10134;10135;16620;16621;16622;16623;16624;16625;16626;16627;16628;16629;16630;16631;21682;21683;26364;26365;26408;26409;26410;26411;26412;26413;26414;32075	385;386;387;388;389;4039;4040;4041;4042;4043;4044;4045;4046;7374;9454;9455;9456;9457;10595;10596;10597;10598;10599;17631;17632;17633;17634;17635;17636;17637;17638;17639;17640;17641;17642;23094;23095;28181;28182;28228;28229;28230;28231;28232;28233;28234;34739	388;4046;7374;9457;10599;17642;23095;28181;28234;34739					-1;-1
P05165;P05165-2;P05165-3;A0A1B0GU58;A0A1B0GWI4;A0A1B0GUX9;A0A1B0GWA1;A0A1B0GTR1;H0Y5U0;Q5JTW6;Q5JVH2;H0Y4B9;H0Y798;A0A2R8Y725	P05165;P05165-2;P05165-3;A0A1B0GU58;A0A1B0GWI4;A0A1B0GUX9	59;58;54;52;37;34;29;14;12;10;5;4;3;2	59;58;54;52;37;34;29;14;12;10;5;4;3;2	59;58;54;52;37;34;29;14;12;10;5;4;3;2	Propionyl-CoA carboxylase alpha chain, mitochondrial	PCCA	sp|P05165|PCCA_HUMAN Propionyl-CoA carboxylase alpha chain, mitochondrial OS=Homo sapiens OX=9606 GN=PCCA PE=1 SV=4;sp|P05165-2|PCCA_HUMAN Isoform 2 of Propionyl-CoA carboxylase alpha chain, mitochondrial OS=Homo sapiens OX=9606 GN=PCCA;sp|P05165-3|PCCA_HU	14	59	59	59	44	19	39	42	43	10	35	39	44	19	39	42	43	10	35	39	44	19	39	42	43	10	35	39	79.5	79.5	79.5	80.058	728	728;702;681;615;461;398;326;245;139;149;111;134;84;82	0	323.31	66.3	31	60.2	64.1	59.6	15.5	58.1	61.5	18545000000	2587800000	189640000	3.2882e+09	4.0763e+09	2301300000	55113000	1.8995e+09	4.1471e+09	46	203820000	27648000	2215200	37780000	42673000	22983000	871450	19182000	50464000	199260000	47706000	458660000	412240000	180100000	21015000	500480000	363580000	72	26	60	66	63	11	54	65	417	AEVNTIPGFDGVVKDAEEAVR;AGFWVGTAPLVAAGR;AMGEQAVALAR;AQAVHPGYGFLSENK;AQAVHPGYGFLSENKEFAR;AQHFQENSR;CLAAEDVVFIGPDTHAIQAMGDK;CLAAEDVVFIGPDTHAIQAMGDKIESK;EAGGNMSIQFLGTVYK;EIGYPVMIK;EVIINSR;FLSDVYPDGFK;FVKGDISTK;GVTHNIALLR;HGNALWLNER;HIEIQVLGDK;IAWDDEETR;IAWDDEETRDGFR;ILVANRGEIACR;INGWAVECR;KAEVNTIPGFDGVVK;KAEVNTIPGFDGVVKDAEEAVR;KNFYFLEMNTR;LAAELNK;LAAELNKFMLEK;LITYGSDR;LITYGSDRTEALK;LITYGSDRTEALKR;LNVTSTWNLASPLLSVSVDGTQR;LQVEHPVTECITGLDLVQEMIR;LSQYQEPLHLPGVR;LSSQEAASSFGDDR;LSSQEAASSFGDDRLLIEK;MADALDNYVIR;MADEAVCVGPAPTSK;MPVIKPDIANWELSVK;NFYFLEMNTR;NLGSVGYDPNEK;NQLLAIASSLFVAFQLR;RAMGEQAVALAR;RMADALDNYVIR;SEKNQLLAIASSLFVAFQLR;SFGLPSIGR;SPMPGVVVAVSVK;SVHCQAGDTVGEGDLLVELE;SYLNMDAIMEAIK;SYLNMDAIMEAIKK;TRAQAVHPGYGFLSENK;TVAIHSDVDASSVHVK;TVQCLSR;VDSGIQPGSDISIYYDPMISK;VHTVVASNNGSVFSVEVDGSK;VTEDTSSVLR;VVEEAPSIFLDAETR;VVEEAPSIFLDAETRR;VYAEDPYK;VYAEDPYKSFGLPSIGR;YSSAGTVEFLVDSK;YSSAGTVEFLVDSKK				750	282;349;653;743;744;755;1074;1075;1785;2056;2486;2794;2954;3671;3762;3781;3953;3954;4316;4350;4691;4692;4807;4910;4911;5414;5415;5416;5735;5885;5996;6003;6004;6247;6248;6443;6624;6717;6845;7596;7695;7932;7988;8410;8705;8773;8774;9306;9413;9464;9661;9877;10335;10399;10400;10480;10481;10828;10829	True;True;True;True;True;True;True;True;True;True;True;True;True;True;True;True;True;True;True;True;True;True;True;True;True;True;True;True;True;True;True;True;True;True;True;True;True;True;True;True;True;True;True;True;True;True;True;True;True;True;True;True;True;True;True;True;True;True;True	291;360;674;675;775;776;787;1117;1118;1853;1854;2130;2131;2568;2889;3058;3790;3883;3902;4081;4082;4458;4495;4848;4849;4969;5073;5074;5586;5587;5588;5917;6070;6071;6185;6193;6194;6442;6443;6444;6445;6675;6676;6880;6881;6980;7112;7887;7888;7990;8235;8295;8726;9024;9092;9093;9094;9644;9755;9809;10016;10017;10236;10705;10771;10772;10853;10854;11214;11215	936;937;1160;2034;2035;2036;2037;2038;2039;2040;2041;2342;2343;2344;2345;2346;2347;2348;2349;2350;2351;2352;2353;2354;2355;2356;2357;2387;2388;3419;3420;3421;5503;5504;5505;5506;5507;5508;5509;5510;5511;5512;5513;5514;5515;5516;6274;6275;6276;6277;6278;6279;6280;6281;6282;7452;7453;7454;7455;8339;8340;8341;8342;8343;8344;8345;8346;8347;8785;10847;10848;10849;10850;10851;10852;10853;10854;10855;10856;10857;10858;10859;11131;11132;11133;11134;11135;11136;11137;11138;11139;11140;11206;11207;11208;11209;11210;11211;11212;11213;11214;11215;11216;11700;11701;11702;11703;11704;11705;11706;11707;11708;11709;11710;11711;11712;11713;11714;11715;11716;12899;12900;12901;12995;12996;14065;14066;14067;14068;14069;14070;14071;14072;14073;14074;14075;14076;14077;14078;14079;14080;14081;14352;14353;14618;14619;14620;14621;14622;14623;14624;14625;16182;16183;16184;16185;16186;16187;16188;16189;16190;17124;17125;17126;17127;17128;17129;17130;17131;17132;17133;17134;17135;17136;17137;17138;17139;17140;17141;17142;17483;17484;17485;17486;17487;17785;17786;17787;17788;17789;17790;17791;17792;17793;17794;17795;17796;17797;17798;17799;17821;17822;17823;17824;17825;17826;17827;17828;17829;17830;17831;17832;17833;17834;17835;17836;17837;17838;17839;18463;18464;18465;18466;18467;18468;18469;18470;18471;18472;18473;18474;18475;18476;18477;18478;18479;18480;18481;18482;18483;18484;18485;18988;18989;18990;18991;18992;18993;18994;18995;18996;18997;18998;18999;19691;19692;19693;19694;19695;19696;19697;20013;20433;20434;22563;22564;22565;22566;22840;22841;22842;22843;22844;22845;22846;23536;23537;23706;23707;23708;23709;23710;23711;23712;24986;24987;24988;24989;25925;25926;25927;25928;25929;25930;25931;25932;25933;25934;25935;25936;26144;26145;26146;26147;26148;26149;26150;26151;26152;26153;26154;27826;27827;28170;28171;28172;28173;28174;28175;28176;28177;28178;28179;28180;28181;28182;28183;28184;28185;28186;28187;28360;29007;29008;29009;29010;29011;29012;29013;29014;29015;29016;29017;29018;29709;29710;29711;29712;29713;31018;31019;31020;31021;31022;31023;31024;31025;31217;31218;31219;31220;31221;31222;31223;31224;31225;31226;31227;31228;31229;31230;31231;31232;31233;31234;31235;31236;31237;31238;31239;31461;31462;31463;31464;31465;32619;32620;32621;32622;32623;32624;32625;32626;32627;32628;32629;32630;32631;32632;32633;32634;32635	954;955;1187;2119;2120;2121;2122;2123;2124;2125;2126;2127;2128;2129;2130;2447;2448;2449;2450;2451;2452;2453;2454;2455;2456;2457;2458;2459;2460;2461;2462;2492;2493;3592;3593;3594;5801;5802;5803;5804;5805;5806;5807;5808;5809;5810;5811;5812;5813;5814;6608;6609;6610;6611;6612;6613;6614;6615;6616;7808;7809;7810;7811;8725;8726;8727;8728;8729;8730;8731;8732;8733;8734;9206;11340;11341;11342;11343;11344;11345;11346;11347;11348;11349;11350;11351;11352;11638;11639;11640;11641;11642;11643;11644;11645;11646;11647;11733;11734;11735;11736;11737;11738;11739;11740;11741;11742;11743;11744;11745;12242;12243;12244;12245;12246;12247;12248;12249;12250;12251;12252;12253;12254;12255;12256;12257;12258;13510;13511;13512;13606;13607;14927;14928;14929;14930;14931;14932;14933;14934;14935;14936;14937;14938;14939;14940;14941;14942;14943;14944;15240;15241;15517;15518;15519;15520;15521;15522;15523;15524;17183;17184;17185;17186;17187;17188;17189;17190;17191;18158;18159;18160;18161;18162;18163;18164;18165;18166;18167;18168;18169;18170;18171;18172;18173;18174;18175;18176;18177;18178;18179;18180;18524;18525;18526;18527;18528;18831;18832;18833;18834;18835;18836;18837;18838;18839;18840;18841;18842;18843;18844;18845;18846;18847;18879;18880;18881;18882;18883;18884;18885;18886;18887;18888;18889;18890;18891;18892;18893;18894;18895;18896;18897;19526;19527;19528;19529;19530;19531;19532;19533;19534;19535;19536;19537;19538;19539;19540;19541;19542;19543;19544;19545;19546;19547;19548;20053;20054;20055;20056;20057;20058;20059;20060;20061;20062;20063;20064;20991;20992;20993;20994;20995;20996;20997;21340;21802;21803;24032;24033;24034;24035;24314;24315;24316;24317;24318;24319;24320;25025;25026;25212;25213;25214;25215;25216;25217;25218;25219;25220;25221;26599;26600;26601;26602;27728;27729;27730;27731;27732;27733;27734;27735;27736;27737;27738;27739;27955;27956;27957;27958;27959;27960;27961;27962;27963;27964;27965;29773;29774;30128;30129;30130;30131;30132;30133;30134;30135;30136;30137;30138;30139;30140;30141;30142;30143;30144;30145;30322;31018;31019;31020;31021;31022;31023;31024;31025;31026;31027;31028;31029;31030;31031;31032;31033;31751;31752;31753;31754;31755;33092;33093;33094;33095;33096;33097;33098;33099;33304;33305;33306;33307;33308;33309;33310;33311;33312;33313;33314;33315;33316;33317;33318;33319;33320;33321;33322;33323;33324;33325;33326;33327;33558;33559;33560;33561;33562;35287;35288;35289;35290;35291;35292;35293;35294;35295;35296;35297;35298;35299;35300;35301;35302;35303	955;1187;2120;2452;2459;2492;3592;3594;5809;6614;7808;8727;9206;11341;11644;11744;12245;12250;13511;13607;14936;14941;15241;15519;15524;17186;17187;17188;18170;18526;18847;18884;18897;19539;19542;20064;20997;21340;21802;24034;24314;25025;25215;26600;27728;27955;27965;29774;30136;30322;31029;31753;33092;33313;33327;33559;33562;35287;35300		210;211;212;213;214;215;216;217;218;219;220		105;128;217;316;350;373;448;466;549;625;650	-1;-1;-1;-1;-1;-1;-1;-1;-1;-1;-1;-1;-1;-1
P05386	P05386	1	1	1	60S acidic ribosomal protein P1	RPLP1	sp|P05386|RLA1_HUMAN 60S acidic ribosomal protein P1 OS=Homo sapiens OX=9606 GN=RPLP1 PE=1 SV=1	1	1	1	1	1	0	1	0	0	1	0	1	1	0	1	0	0	1	0	1	1	0	1	0	0	1	0	1	14	14	14	11.514	114	114	0	14.944	14	0	14	0	0	14	0	14	21746000	11334000	0	7395100	0	0	3016500	0	0	3	7248600	3778000	0	2465000	0	0	1005500	0	0	0	0	0	0	0	0	0	0	1	0	1	0	0	1	0	1	4	AAGVNVEPFWPGLFAK				751	57	TRUE	58	189;190;191;192	190;191;192;193	192					-1
P05387;H0YDD8	P05387;H0YDD8	3;2	3;2	3;2	60S acidic ribosomal protein P2	RPLP2	sp|P05387|RLA2_HUMAN 60S acidic ribosomal protein P2 OS=Homo sapiens OX=9606 GN=RPLP2 PE=1 SV=1;tr|H0YDD8|H0YDD8_HUMAN 60S acidic ribosomal protein P2 (Fragment) OS=Homo sapiens OX=9606 GN=RPLP2 PE=1 SV=1	2	3	3	3	0	0	1	0	0	2	0	1	0	0	1	0	0	2	0	1	0	0	1	0	0	2	0	1	53	53	53	11.665	115	115;92	0	22.072	0	0	10.4	0	0	39.1	0	13.9	22563000	0	0	4844200	0	0	8234900	0	9484400	5	2123900	0	0	968830	0	0	1155000	0	1896900	0	0	0	0	0	0	0	0	0	0	1	0	0	2	0	1	4	ILDSVGIEADDDRLNK;LASVPAGGAVAVSAAPGSAAPAAGSAPAAAEEK;NIEDVIAQGIGK				752	4230;5002;6643	True;True;True	4367;5166;6906	12632;14918;19788;19789	13233;15848;21095;21096	13233;15848;21096					-1;-1
P05388;F8VWS0;P05388-2;F8VW21;F8VU65;F8VPE8;G3V210;F8VZS0;Q8NHW5;F8VS58;F8VQY6;F8VRK7;F8W1K8;F8VWV4	P05388;F8VWS0;P05388-2;F8VW21;F8VU65;F8VPE8;G3V210;F8VZS0;Q8NHW5	7;6;6;5;5;4;4;4;4;3;3;3;2;2	7;6;6;5;5;4;4;4;4;3;3;3;2;2	7;6;6;5;5;4;4;4;4;3;3;3;2;2	60S acidic ribosomal protein P0;60S acidic ribosomal protein P0-like	RPLP0;RPLP0P6	sp|P05388|RLA0_HUMAN 60S acidic ribosomal protein P0 OS=Homo sapiens OX=9606 GN=RPLP0 PE=1 SV=1;tr|F8VWS0|F8VWS0_HUMAN 60S acidic ribosomal protein P0 OS=Homo sapiens OX=9606 GN=RPLP0 PE=1 SV=1;sp|P05388-2|RLA0_HUMAN Isoform 2 of 60S acidic ribosomal prote	14	7	7	7	4	0	4	4	4	4	2	3	4	0	4	4	4	4	2	3	4	0	4	4	4	4	2	3	32.5	32.5	32.5	34.273	317	317;281;255;244;247;153;166;246;317;121;142;156;107;111	0	64.507	16.7	0	19.9	22.4	22.4	14.2	6	16.1	133290000	26821000	0	22939000	27664000	23536000	7464400	7264400	17605000	13	8009400	2063100	0	1198800	1353400	1524300	574180	558800	736860	9246500	0	12637000	12695000	6799800	11684000	0	9629800	4	0	4	4	4	4	2	3	25	AFLADPSAFVAAAPVAAATTAAPAAAAAPAK;GHLENNPALEK;GNVGFVFTK;GTIEILSDVQLIK;IIQLLDDYPK;TSFFQALGITTK;VLALSVETDYTFPLAEK				753	311;3241;3438;3600;4168;9325;9957	True;True;True;True;True;True;True	320;3351;3551;3718;4301;9663;10318	1032;1033;1034;1035;9600;9601;9602;9603;9604;9605;10172;10173;10174;10175;10683;10684;12436;27885;27886;27887;27888;27889;29900;29901;29902	1059;1060;1061;1062;10056;10057;10058;10059;10060;10061;10637;10638;10639;10640;11168;11169;13011;29833;29834;29835;29836;29837;31942;31943;31944	1062;10059;10639;11168;13011;29833;31942					-1;-1;-1;-1;-1;-1;-1;-1;-1;-1;-1;-1;-1;-1
P05412	P05412	1	1	1	Transcription factor AP-1	JUN	sp|P05412|JUN_HUMAN Transcription factor AP-1 OS=Homo sapiens OX=9606 GN=JUN PE=1 SV=2	1	1	1	1	1	0	0	0	0	0	0	0	1	0	0	0	0	0	0	0	1	0	0	0	0	0	0	0	4.5	4.5	4.5	35.675	331	331	0.00077821	7.0172	4.5	0	0	0	0	0	0	0	9681000	9681000	0	0	0	0	0	0	0	10	968100	968100	0	0	0	0	0	0	0	0	0	0	0	0	0	0	0	1	0	0	0	0	0	0	0	1	NVTDEQEGFAEGFVR				754	6976	TRUE	7250	20842	22231	22231					-1
S4R3A2;S4R371;P05413	S4R3A2;S4R371;P05413	2;2;2	2;2;2	2;2;2	Fatty acid-binding protein, heart	FABP3	tr|S4R3A2|S4R3A2_HUMAN Fatty acid-binding protein, heart OS=Homo sapiens OX=9606 GN=FABP3 PE=1 SV=1;tr|S4R371|S4R371_HUMAN Fatty acid-binding protein, heart (Fragment) OS=Homo sapiens OX=9606 GN=FABP3 PE=1 SV=1;sp|P05413|FABPH_HUMAN Fatty acid-binding prot	3	2	2	2	0	0	0	0	0	2	0	0	0	0	0	0	0	2	0	0	0	0	0	0	0	2	0	0	25.8	25.8	25.8	10.17	89	89;132;133	0	12.836	0	0	0	0	0	25.8	0	0	8671400	0	0	0	0	0	8671400	0	0	8	408700	0	0	0	0	0	408700	0	0	0	0	0	0	0	0	0	0	0	0	0	0	0	2	0	0	2	LGVEFDETTADDRK;SLGVGFATR				755	5319;8244	True;True	5490;8557	15880;24486	16867;26074	16867;26074					-1;-1;-1
P06702	P06702	4	4	4	Protein S100-A9	S100A9	sp|P06702|S10A9_HUMAN Protein S100-A9 OS=Homo sapiens OX=9606 GN=S100A9 PE=1 SV=1	1	4	4	4	1	2	0	0	1	1	2	0	1	2	0	0	1	1	2	0	1	2	0	0	1	1	2	0	43.9	43.9	43.9	13.242	114	114	0	29.826	13.2	24.6	0	0	13.2	6.1	17.5	0	54394000	9381500	10575000	0	0	28162000	1873100	4401800	0	8	2428200	1172700	474000	0	0	1169900	234140	550230	0	0	0	0	0	0	0	0	0	1	4	0	0	2	1	2	0	10	DLQNFLK;LGHPDTLNQGEFK;NIETIINTFHQYSVK;VIEHIMEDLDTNADK				756	1447;5268;6647;9890	True;True;True;True	1496;5439;6910;10249;10250	4501;4502;15767;15768;15769;19794;19795;19796;29740;29741	4731;4732;16753;16754;16755;21101;21102;21103;31782;31783	4732;16755;21102;31783		221		63	-1
P06733;A0A2R8Y6G6;P06733-2;A0A2R8Y879;A0A2R8YEM5;K7EM90;K7ERS8;A0A2R8Y798;A0A2R8YEG5;A0A2R8Y6I8;F5H0C8;P13929-3;P09104-2;P13929-2;P13929;P09104	P06733;A0A2R8Y6G6;P06733-2	12;11;8;4;4;4;3;2;2;1;1;1;1;1;1;1	12;11;8;4;4;4;3;2;2;1;1;1;1;1;1;1	12;11;8;4;4;4;3;2;2;1;1;1;1;1;1;1	Alpha-enolase	ENO1	sp|P06733|ENOA_HUMAN Alpha-enolase OS=Homo sapiens OX=9606 GN=ENO1 PE=1 SV=2;tr|A0A2R8Y6G6|A0A2R8Y6G6_HUMAN 2-phospho-D-glycerate hydro-lyase OS=Homo sapiens OX=9606 GN=ENO1 PE=1 SV=1;sp|P06733-2|ENOA_HUMAN Isoform MBP-1 of Alpha-enolase OS=Homo sapiens OX	16	12	12	12	2	2	8	7	1	4	4	6	2	2	8	7	1	4	4	6	2	2	8	7	1	4	4	6	38.2	38.2	38.2	47.168	434	434;434;341;125;171;195;83;70;101;33;315;391;391;406;434;434	0	112.73	5.8	5.8	23.3	24.7	5.1	12.2	13.6	21.9	343530000	7178800	17535000	108380000	69427000	2819000	20992000	30994000	86206000	22	12009000	326310	797040	4142800	1965800	128140	830160	1163200	2783900	0	17140000	47098000	23727000	0	27798000	29449000	26874000	2	2	8	8	1	5	6	7	39	AAVPSGASTGIYEALELRDNDK;DATNVGDEGGFAPNILENK;EGLELLK;FTASAGIQVVGDDLTVTNPK;GNPTVEVDLFTSK;IEEELGSK;LMIEMDGTENK;SGETEDTFIADLVVGLCTGQIK;SGKYDLDFK;TIAPALVSK;VVIGMDVAASEFFR;YISPDQLADLYK				757	123;1157;1974;2918;3431;4009;5676;8028;8055;9039;10418;10697	True;True;True;True;True;True;True;True;True;True;True;True	124;1202;2046;3020;3544;4139;5854;8337;8364;9365;10790;11076	370;371;372;3672;3673;3674;6024;8682;8683;8684;8685;8686;8687;8688;8689;10142;10143;10144;10145;10146;10147;11881;11882;16943;16944;23835;23906;23907;26957;31306;31307;32250;32251;32252;32253;32254;32255;32256	371;372;373;3871;3872;3873;6336;9103;9104;9105;9106;9107;9108;9109;9110;10606;10607;10608;10609;10610;10611;10612;12427;12428;17969;17970;25347;25421;25422;28817;33402;33403;34915;34916;34917;34918;34919;34920;34921	371;3873;6336;9107;10611;12428;17969;25347;25422;28817;33403;34917					-1;-1;-1;-1;-1;-1;-1;-1;-1;-1;-1;-1;-1;-1;-1;-1
P07305;P07305-2	P07305;P07305-2	6;5	6;5	6;5	Histone H1.0;Histone H1.0, N-terminally processed	H1F0	sp|P07305|H10_HUMAN Histone H1.0 OS=Homo sapiens OX=9606 GN=H1-0 PE=1 SV=3;sp|P07305-2|H10_HUMAN Isoform 2 of Histone H1.0 OS=Homo sapiens OX=9606 GN=H1-0	2	6	6	6	5	0	0	0	5	0	0	0	5	0	0	0	5	0	0	0	5	0	0	0	5	0	0	0	27.8	27.8	27.8	20.863	194	194;177	0	46.509	27.3	0	0	0	27.8	0	0	0	381570000	276980000	0	0	0	104580000	0	0	0	5	75583000	54666000	0	0	0	20917000	0	0	0	88610000	0	0	0	55085000	0	0	0	7	0	0	0	4	0	0	0	11	GVGASGSFR;LVTTGVLK;RLVTTGVLK;TENSTSAPAAKPK;VGENADSQIK;YSDMIVAAIQAEK				759	3641;6183;7694;8935;9817;10807	True;True;True;True;True;True	3760;6375;7989;9261;10176;11191;11192	10786;10787;18294;22839;26611;26612;29508;29509;32546;32547;32548;32549	11279;11280;19357;24313;28435;28436;31542;31543;35213;35214;35215;35216	11280;19357;24313;28436;31542;35215		222		31	-1;-1
P07355;P07355-2;H0YMW4;H0YN42;H0YMU9;H0YMD0;H0YNB8;H0YKS4;A6NMY6;H0YM50;A0A7I2V4P4;H0YNP5;H0YMM1;H0YL33;H0YN28;H0YKX9;H0YMT9;H0YLV6;H0YKZ7;H0YKL9;H0YNA0;H0YKV8;H0YMD9;H0YKN4;H0YLE2	P07355;P07355-2;H0YMW4;H0YN42;H0YMU9;H0YMD0;H0YNB8;H0YKS4;A6NMY6;H0YM50;A0A7I2V4P4;H0YNP5;H0YMM1;H0YL33	15;14;14;14;13;13;11;11;10;10;9;9;9;8;7;7;7;7;7;6;6;5;4;2;2	15;14;14;14;13;13;11;11;10;10;9;9;9;8;7;7;7;7;7;6;6;5;4;2;2	15;14;14;14;13;13;11;11;10;10;9;9;9;8;7;7;7;7;7;6;6;5;4;2;2	Annexin A2;Annexin;Putative annexin A2-like protein	ANXA2;ANXA2P2	sp|P07355|ANXA2_HUMAN Annexin A2 OS=Homo sapiens OX=9606 GN=ANXA2 PE=1 SV=2;sp|P07355-2|ANXA2_HUMAN Isoform 2 of Annexin A2 OS=Homo sapiens OX=9606 GN=ANXA2;tr|H0YMW4|H0YMW4_HUMAN Annexin OS=Homo sapiens OX=9606 GN=ANXA2 PE=1 SV=2;tr|H0YN42|H0YN42_HUMAN An	25	15	15	15	6	2	1	2	13	2	4	2	6	2	1	2	13	2	4	2	6	2	1	2	13	2	4	2	48.7	48.7	48.7	38.604	339	339;357;367;256;230;227;189;176;339;248;155;175;149;222;139;134;133;132;119;110;79;81;65;69;45	0	160.48	18.3	6.2	4.1	6.8	44.8	6.8	14.5	7.1	295150000	42806000	1282700	1905000	6065500	229270000	3700500	6574600	3544800	23	6595300	1403300	55769	82826	263720	4320600	160890	154030	154120	11057000	0	0	1752300	56577000	3088800	3424500	1101700	7	1	1	2	15	2	4	2	34	AEDGSVIDYELIDQDAR;AYTNFDAERDALNIETAIK;DIISDTSGDFRK;GLGTDEDSLIEIICSR;GVDEVTIVNILTNR;QDIAFAYQR;RAEDGSVIDYELIDQDAR;SALSGHLETVILGLLK;SLYYYIQQDTK;STVHEILCK;SYSPYDMLESIRK;TDLEKDIISDTSGDFRK;TKGVDEVTIVNILTNR;TNQELQEINR;TPAQYDASELK				760	226;1048;1305;3358;3631;7199;7590;7823;8339;8671;8782;8882;9096;9200;9211	True;True;True;True;True;True;True;True;True;True;True;True;True;True;True	233;1088;1352;3469;3750;7474;7881;8119;8654;8989;9103;9206;9422;9534;9547	749;3354;4136;4137;9937;10760;10761;10762;10763;10764;10765;10766;10767;10768;21396;21397;21398;21399;22548;22549;23225;23226;24809;24810;25830;25831;26164;26450;27134;27135;27506;27507;27508;27509;27548	764;3526;4362;4363;10401;11252;11253;11254;11255;11256;11257;11258;11259;11260;22801;22802;22803;22804;24017;24018;24705;24706;26421;26422;27631;27632;27975;28270;29022;29023;29450;29451;29452;29453;29492	764;3526;4362;10401;11252;22801;24017;24705;26421;27631;27975;28270;29022;29453;29492					-1;-1;-1;-1;-1;-1;-1;-1;-1;-1;-1;-1;-1;-1;-1;-1;-1;-1;-1;-1;-1;-1;-1;-1;-1
P07437;Q5JP53;Q5ST81	P07437;Q5JP53;Q5ST81	20;20;17	5;5;2	4;4;2	Tubulin beta chain	TUBB	sp|P07437|TBB5_HUMAN Tubulin beta chain OS=Homo sapiens OX=9606 GN=TUBB PE=1 SV=2;tr|Q5JP53|Q5JP53_HUMAN Tubulin beta chain OS=Homo sapiens OX=9606 GN=TUBB PE=1 SV=1;tr|Q5ST81|Q5ST81_HUMAN Tubulin beta chain OS=Homo sapiens OX=9606 GN=TUBB PE=1 SV=1	3	20	5	4	17	5	10	17	12	7	12	12	4	3	2	4	3	3	3	3	3	2	1	3	2	2	2	2	66.2	19.4	16	49.67	444	444;426;372	0	83.119	58.6	14	27.3	52.5	39	18.7	36.3	37.4	1444500000	191560000	42263000	255850000	318150000	66096000	78761000	69188000	422620000	20	58968000	7029500	2113200	11212000	13343000	919890	3507000	3084100	17759000	128240000	48020000	173730000	160690000	147650000	193560000	145130000	171300000	6	5	7	8	4	7	4	7	48	AILVDLEPGTMDSVR;ALTVPELTQQVFDAK;EVDEQMLNVQNK;FWEVISDEHGIDPTGTYHGDSDLQLDR;GHYTEGAELVDSVLDVVR;GHYTEGAELVDSVLDVVRK;IMNTFSVVPSPK;IREEYPDR;ISEQFTAMFR;ISVYYNEATGGK;KLAVNMVPFPR;LAVNMVPFPR;LHFFMPGFAPLTSR;LTTPTYGDLNHLVSATMSGVTTCLR;MAVTFIGNSTAIQELFK;NSSYFVEWIPNNVK;SGPFGQIFRPDNFVFGQSGAGNNWAK;TAVCDIPPR;VSDTVVEPYNATLSVHQLVENTDETYCIDNEALYDICFR;YLTVAAVFR				761	463;635;2464;2973;3249;3250;4330;4448;4471;4539;4776;5018;5331;6089;6269;6898;8069;8853;10283;10745	True;True;False;True;False;False;False;False;False;True;False;False;False;False;True;False;False;False;False;False	476;477;654;2544;2545;3078;3359;3360;4473;4474;4597;4620;4692;4937;4938;5183;5184;5502;5503;6280;6472;7168;8379;9176;10653;11125	1503;1504;1505;1506;1507;1508;1509;1510;1511;1512;1513;1514;1515;1516;1517;1518;1519;1520;1979;1980;1981;1982;1983;1984;1985;1986;1987;1988;1989;7382;7383;7384;7385;7386;7387;7388;7389;7390;8824;8825;8826;8827;8828;8829;9617;9618;9619;9620;9621;9622;9623;9624;9625;9626;9627;9628;12930;12931;12932;12933;12934;12935;12936;12937;12938;13339;13340;13341;13342;13343;13423;13424;13425;13654;13655;13656;14293;14294;14295;14296;14297;14983;14984;14985;14986;14987;14988;14989;14990;14991;14992;14993;14994;14995;14996;15911;15912;15913;15914;15915;15916;18027;18028;18029;18030;18031;18032;18553;18554;20590;20591;20592;20593;20594;20595;23938;23939;23940;26369;30846;32373;32374;32375;32376;32377;32378	1538;1539;1540;1541;1542;1543;1544;1545;1546;1547;1548;1549;1550;1551;1552;1553;1554;1555;1556;1557;1558;1559;2059;2060;2061;2062;2063;2064;2065;2066;2067;2068;2069;2070;2071;2072;2073;7738;7739;7740;7741;7742;7743;7744;7745;7746;9245;9246;9247;9248;9249;9250;10073;10074;10075;10076;10077;10078;10079;10080;10081;10082;10083;10084;13541;13542;13543;13544;13545;13546;13547;13548;13549;14184;14185;14186;14187;14188;14274;14275;14276;14510;14511;14512;15181;15182;15183;15184;15185;15925;15926;15927;15928;15929;15930;15931;15932;15933;15934;15935;15936;15937;15938;15939;15940;15941;16901;16902;16903;16904;16905;16906;19086;19087;19088;19089;19090;19091;19616;19617;21964;21965;21966;21967;21968;21969;21970;25453;25454;25455;28186;32915;35040;35041;35042;35043;35044;35045	1558;2070;7743;9250;10077;10083;13547;14188;14275;14512;15182;15936;16906;19089;19616;21964;25453;28186;32915;35040		76;223;224;225;226;227		73;164;257;267;330;388	-1;-1;-1
P07737;K7EJ44;P02584;CON__P02584;I3L3D5	P07737;K7EJ44	5;3;2;2;2	5;3;2;2;2	5;3;2;2;2	Profilin-1	PFN1	sp|P07737|PROF1_HUMAN Profilin-1 OS=Homo sapiens OX=9606 GN=PFN1 PE=1 SV=2;tr|K7EJ44|K7EJ44_HUMAN Profilin OS=Homo sapiens OX=9606 GN=PFN1 PE=1 SV=1	5	5	5	5	2	2	5	4	2	2	5	5	2	2	5	4	2	2	5	5	2	2	5	4	2	2	5	5	45.7	45.7	45.7	15.054	140	140;104;140;140;165	0	51.584	21.4	21.4	45.7	35.7	21.4	21.4	45.7	45.7	378710000	18467000	20185000	72627000	72822000	17648000	11532000	41140000	124290000	9	41686000	2051900	2242800	8069700	8091300	1960800	1281300	4571100	13417000	12527000	26474000	37257000	32587000	11245000	26987000	43847000	44529000	2	2	5	4	2	2	5	6	28	DSLLQDGEFSMDLR;DSPSVWAAVPGK;STGGAPTFNVTVTK;TFVNITPAEVGVLVGK;TLVLLMGK				762	1599;1607;8624;8976;9173	True;True;True;True;True	1659;1667;8942;9302;9503	4950;4951;4952;4969;4970;4971;4972;25610;25611;25612;25613;25614;25615;25616;25617;26714;26715;26716;26717;26718;26719;26720;26721;26722;27405;27406;27407;27408	5208;5209;5210;5227;5228;5229;5230;27244;27245;27246;27247;27248;27249;27250;27251;28538;28539;28540;28541;28542;28543;28544;28545;28546;29337;29338;29339;29340	5209;5228;27247;28545;29338					-1;-1;-1;-1;-1
P07741;H3BQZ9;H3BQB1;P07741-2;H3BQF1	P07741;H3BQZ9;H3BQB1;P07741-2	3;2;2;2;1	3;2;2;2;1	3;2;2;2;1	Adenine phosphoribosyltransferase	APRT	sp|P07741|APT_HUMAN Adenine phosphoribosyltransferase OS=Homo sapiens OX=9606 GN=APRT PE=1 SV=2;tr|H3BQZ9|H3BQZ9_HUMAN Adenine phosphoribosyltransferase OS=Homo sapiens OX=9606 GN=APRT PE=1 SV=1;tr|H3BQB1|H3BQB1_HUMAN Adenine phosphoribosyltransferase (Fra	5	3	3	3	0	0	1	3	0	0	0	2	0	0	1	3	0	0	0	2	0	0	1	3	0	0	0	2	22.2	22.2	22.2	19.608	180	180;153;162;134;148	0	16.708	0	0	5.6	22.2	0	0	0	16.7	24214000	0	0	4998200	9960500	0	0	0	9255000	12	1697800	0	0	416520	702190	0	0	0	579070	0	0	0	5475100	0	0	0	8550500	0	0	1	3	0	0	0	2	6	AELEIQK;IDYIAGLDSR;VVVVDDLLATGGTMNAACELLGR				763	252;3998;10464	True;True;True	261;4128;10836	844;845;11858;11859;31419;31420	860;861;12403;12404;33515;33516	860;12403;33516					-1;-1;-1;-1;-1
P07814;V9GYZ6;V9GZ76	P07814;V9GYZ6	33;19;1	33;19;1	33;19;1	Bifunctional glutamate/proline--tRNA ligase;Glutamate--tRNA ligase;Proline--tRNA ligase	EPRS	sp|P07814|SYEP_HUMAN Bifunctional glutamate/proline--tRNA ligase OS=Homo sapiens OX=9606 GN=EPRS1 PE=1 SV=5;tr|V9GYZ6|V9GYZ6_HUMAN Glutamyl-tRNA synthetase (Fragment) OS=Homo sapiens OX=9606 GN=EPRS1 PE=1 SV=1	3	33	33	33	5	0	18	20	9	2	4	24	5	0	18	20	9	2	4	24	5	0	18	20	9	2	4	24	26.9	26.9	26.9	170.59	1512	1512;968;194	0	238.45	4.1	0	14	16.4	8.1	1.2	4.5	18.9	439830000	21722000	0	101630000	117080000	35412000	4447600	12578000	146950000	82	3066700	214970	0	779450	740050	262960	54239	25054	990030	3950600	0	28756000	23360000	4377400	2118400	3766900	28590000	6	0	18	21	10	2	4	25	86	AALLNQHYQVNFK;AIQGGTSHHLGQNFSK;APKDQVDIAVQELLQLK;DQDLEPGAPSMGAK;DQVDIAVQELLQLK;ERPTPSLNNNCTTSEDSLVLYNR;EVIPVNVPEAQEEMK;FAGGDYTTTIEAFISASGR;FVELPGAEMGK;GNAAWQEQLK;IVQIPFCGEIDCEDWIK;KGDIIQLQR;LLSVNIR;LNLNNTVLSK;LQAILEDIQVTLFTR;LTVAENEAETK;MFEIVFEDPKIPGEK;NETSAPFK;PVWYSPK;QFAYQNSWGLTTR;SCQFVAVR;SLIGVEYKPVSATGAEDK;SLYDEVAAQGEVVR;SLYDEVAAQGEVVRK;SVVNMEWDK;TELAEPIAIRPTSETVMYPAYAK;THMVVANTMEDFQK;THVADFAPEVAWVTR;TTEYHDRDEQFYWIIEALGIR;VASQGEVVR;VAVQGDVVR;VIDPVAPR;YYTLFGR				764	69;475;719;1534;1557;2365;2487;2565;2942;3415;4637;4736;5634;5706;5790;6090;6334;6602;7153;7249;7853;8251;8330;8331;8750;8929;9028;9034;9369;9581;9600;9885;10870	True;True;True;True;True;True;True;True;True;True;True;True;True;True;True;True;True;True;True;True;True;True;True;True;True;True;True;True;True;True;True;True;True	70;489;750;1593;1616;2444;2569;2650;3046;3528;4794;4896;5812;5887;5973;6281;6550;6858;7428;7526;8150;8565;8645;8646;9069;9255;9354;9360;9710;9932;9952;10244;11256	226;227;228;229;1550;1551;2261;4767;4858;4859;4860;7113;7456;7457;7458;7459;7659;7660;7661;7662;8749;8750;10103;10104;13929;14215;14216;14217;16828;16829;16830;16831;17046;17047;17048;17049;17050;17289;17290;18033;18034;18035;18706;19626;21289;21290;21291;21551;21552;21553;23306;23307;24518;24777;24778;24779;24780;24781;24782;24783;26073;26588;26589;26590;26591;26886;26887;26888;26889;26939;26940;26941;26942;26943;28016;28707;28760;28761;28762;28763;29730;29731;29732;29733;32741;32742;32743	227;228;229;230;1589;1590;2365;5013;5115;5116;5117;7461;7812;7813;7814;7815;8017;8018;8019;8020;9170;9171;10567;10568;14790;15103;15104;15105;17847;17848;17849;17850;18079;18080;18081;18082;18083;18328;18329;19092;19093;19094;19769;20926;22693;22694;22695;22958;22959;22960;24786;24787;26107;26387;26388;26389;26390;26391;26392;26393;27881;28412;28413;28414;28415;28712;28713;28714;28715;28798;28799;28800;28801;28802;29965;30676;30763;30764;30765;30766;31772;31773;31774;31775;35409;35410;35411	228;1589;2365;5013;5117;7461;7813;8019;9170;10568;14790;15105;17849;18083;18328;19094;19769;20926;22693;22959;24786;26107;26388;26393;27881;28413;28714;28799;29965;30676;30765;31775;35411					-1;-1;-1
P07900;P07900-2;G3V2J8;Q14568;Q58FG0	P07900;P07900-2	24;24;6;6;3	15;15;4;2;2	15;15;4;2;2	Heat shock protein HSP 90-alpha	HSP90AA1	sp|P07900|HS90A_HUMAN Heat shock protein HSP 90-alpha OS=Homo sapiens OX=9606 GN=HSP90AA1 PE=1 SV=5;sp|P07900-2|HS90A_HUMAN Isoform 2 of Heat shock protein HSP 90-alpha OS=Homo sapiens OX=9606 GN=HSP90AA1	5	24	15	15	12	8	13	20	11	8	10	15	6	3	7	13	6	3	4	8	6	3	7	13	6	3	4	8	39.2	23.4	23.4	84.659	732	732;854;174;343;334	0	179.63	21.2	13.1	21	31.8	20.9	13.1	15.6	24.7	586870000	45690000	15119000	122360000	179990000	32527000	10528000	15368000	165280000	33	14355000	1134900	345790	3203500	4150700	561970	278670	302370	4376800	14765000	14117000	45661000	80029000	14830000	18276000	16746000	44998000	6	3	8	15	6	3	4	8	53	ADLINNLGTIAK;ALLFVPR;DLVILLYETALLSSGFSLEDPQTHANR;DNSTMGYMAAK;DQVANSAFVER;EGLELPEDEEEK;ELHINLIPNK;ELISNSSDALDK;ELISNSSDALDKIR;FYEQFSK;GVVDSEDLPLNISR;HFSVEGQLEFR;HIYYITGETK;HLEINPDHSIIETLR;HNDDEQYAWESSAGGSFTVR;HSQFIGYPITLFVEK;IRYESLTDPSK;NPDDITNEEYGEFYK;PIWTRNPDDITNEEYGEFYK;RAPFDLFENR;SLTNDWEDHLAVK;VILHLKEDQTEYLEER;YIDQEELNK;YYTSASGDEMVSLK				765	181;582;1463;1517;1556;1975;2165;2174;2175;2983;3678;3743;3787;3794;3817;3857;4458;6812;7064;7599;8311;9912;10682;10871	False;True;True;True;True;False;True;True;True;True;False;False;True;True;False;True;False;True;True;True;False;False;False;True	188;599;1513;1576;1615;2047;2242;2252;2253;3088;3797;3863;3908;3915;3939;3980;4607;7079;7339;7891;8626;10273;11061;11257	571;572;573;574;575;576;1839;1840;1841;1842;1843;1844;4549;4733;4854;4855;4856;4857;6025;6026;6578;6579;6580;6581;6582;6583;6584;6585;6586;6618;6619;6620;6621;6622;6623;6624;8849;8850;8851;8852;10871;10872;10873;10874;10875;10876;10877;10878;11067;11068;11229;11230;11231;11249;11250;11251;11311;11312;11313;11314;11315;11316;11391;11392;11393;13382;13383;13384;13385;13386;13387;13388;13389;13390;20322;20323;20324;20325;20326;20327;21113;22570;22571;22572;24698;24699;24700;24701;24702;24703;24704;24705;24706;24707;24708;24709;29795;29796;32218;32219;32220;32221;32222;32223;32224;32225;32744;32745;32746	574;575;576;577;578;579;1916;1917;1918;1919;1920;1921;4779;4979;5111;5112;5113;5114;6337;6338;6922;6923;6924;6925;6926;6927;6928;6929;6930;6963;6964;6965;6966;6967;6968;6969;9270;9271;9272;9273;11364;11365;11366;11367;11368;11369;11370;11371;11570;11571;11758;11759;11760;11778;11779;11780;11841;11842;11843;11844;11845;11846;11847;11922;11923;11924;14233;14234;14235;14236;14237;14238;14239;14240;14241;21679;21680;21681;21682;21683;21684;22515;24039;24040;24041;26305;26306;26307;26308;26309;26310;26311;26312;26313;26314;26315;26316;31837;31838;34883;34884;34885;34886;34887;34888;34889;34890;35412;35413;35414	576;1916;4779;4979;5113;6338;6930;6964;6968;9271;11367;11571;11759;11779;11847;11924;14241;21680;22515;24040;26316;31837;34884;35414					-1;-1;-1;-1;-1
P08238;Q58FF7;F8W026;Q58FG1	P08238	25;8;1;1	25;8;1;1	13;3;0;0	Heat shock protein HSP 90-beta	HSP90AB1	sp|P08238|HS90B_HUMAN Heat shock protein HSP 90-beta OS=Homo sapiens OX=9606 GN=HSP90AB1 PE=1 SV=4	4	25	25	13	12	8	18	21	12	12	17	20	12	8	18	21	12	12	17	20	5	2	9	11	6	6	8	10	44.3	44.3	24	83.263	724	724;597;48;418	0	323.31	21.5	13.7	29.7	35.6	22.2	18.9	28.7	33	2697400000	146740000	73230000	533300000	812530000	142250000	85810000	165520000	737980000	33	59096000	2604400	1781700	11724000	18249000	2289900	2329800	3753400	16364000	35843000	35928000	112260000	119610000	26623000	64748000	47895000	108120000	13	8	21	27	15	12	20	24	140	ADHGEPIGR;ADLINNLGTIAK;ALLFIPR;DLVVLLFETALLSSGFSLEDPQTHSNR;EGLELPEDEEEK;ELISNASDALDK;EQVANSAFVER;FYEAFSK;GVVDSEDLPLNISR;HFSVEGQLEFR;HLEINPDHPIVETLR;HNDDEQYAWESSAGGSFTVR;IDIIPNPQER;IRYESLTDPSK;LGIHEDSTNR;NPDDITQEEYGEFYK;RAPFDLFENK;RGFEVVYMTEPIDEYCVQQLK;SIYYITGESK;SLTNDWEDHLAVK;SLVSVTK;TLTLVDTGIGMTK;VILHLKEDQTEYLEER;YHTSQSGDEMTSLSEYVSR;YIDQEELNK				766	151;181;579;1466;1975;2172;2351;2980;3678;3743;3793;3817;3970;4458;5272;6813;7598;7640;8180;8311;8328;9170;9912;10675;10682	True;True;True;True;True;True;True;True;True;True;True;True;True;True;True;True;True;True;True;True;True;True;True;True;True	152;188;596;1516;2047;2250;2429;3085;3797;3863;3914;3939;4100;4607;5443;7080;7890;7935;8493;8626;8643;9500;10273;11053;11054;11061	455;571;572;573;574;575;576;1828;1829;1830;1831;1832;1833;1834;4559;4560;6025;6026;6609;6610;6611;6612;6613;6614;7074;7075;7076;7077;7078;7079;8841;8842;10871;10872;10873;10874;10875;10876;10877;10878;11067;11068;11240;11241;11242;11243;11244;11245;11246;11247;11248;11311;11312;11313;11314;11315;11316;11767;11768;11769;11770;11771;11772;11773;13382;13383;13384;13385;13386;13387;13388;13389;13390;15775;15776;15777;15778;15779;15780;20328;20329;20330;20331;20332;20333;20334;20335;22568;22569;22692;24269;24270;24271;24272;24698;24699;24700;24701;24702;24703;24704;24705;24706;24707;24708;24709;24764;24765;24766;24767;24768;24769;27388;27389;27390;27391;27392;27393;27394;27395;27396;27397;29795;29796;32200;32201;32202;32203;32204;32218;32219;32220;32221;32222;32223;32224;32225	457;574;575;576;577;578;579;1905;1906;1907;1908;1909;1910;1911;4791;4792;4793;6337;6338;6954;6955;6956;6957;6958;6959;7422;7423;7424;7425;7426;7427;9262;9263;11364;11365;11366;11367;11368;11369;11370;11371;11570;11571;11769;11770;11771;11772;11773;11774;11775;11776;11777;11841;11842;11843;11844;11845;11846;11847;12310;12311;12312;12313;12314;12315;12316;12317;14233;14234;14235;14236;14237;14238;14239;14240;14241;16761;16762;16763;16764;16765;16766;21685;21686;21687;21688;21689;21690;21691;21692;24037;24038;24165;25825;25826;25827;25828;26305;26306;26307;26308;26309;26310;26311;26312;26313;26314;26315;26316;26374;26375;26376;26377;26378;26379;29320;29321;29322;29323;29324;29325;29326;29327;29328;29329;31837;31838;34865;34866;34867;34868;34869;34883;34884;34885;34886;34887;34888;34889;34890	457;576;1908;4793;6338;6958;7427;9263;11367;11571;11777;11847;12316;14241;16764;21688;24037;24165;25828;26316;26379;29329;31837;34866;34884		228		466	-1;-1;-1;-1
P08240-2;P08240	P08240-2;P08240	4;4	4;4	4;4	Signal recognition particle receptor subunit alpha	SRPR	sp|P08240-2|SRPRA_HUMAN Isoform 2 of Signal recognition particle receptor subunit alpha OS=Homo sapiens OX=9606 GN=SRPRA;sp|P08240|SRPRA_HUMAN Signal recognition particle receptor subunit alpha OS=Homo sapiens OX=9606 GN=SRPRA PE=1 SV=2	2	4	4	4	0	0	1	2	0	0	1	3	0	0	1	2	0	0	1	3	0	0	1	2	0	0	1	3	7.2	7.2	7.2	66.558	610	610;638	0	24.233	0	0	1.5	3.6	0	0	1.5	5.1	29669000	0	0	3554600	7764600	0	0	1429200	16921000	33	867120	0	0	107710	235290	0	0	43309	480810	0	0	0	0	0	0	0	0	0	0	1	2	0	0	1	4	8	DAAGIAMEAIAFAR;LIDGIVLTK;MQDNAPLMTALAK;TMVQLFEK				767	1105;5361;6447;9188	True;True;True;True	1150;5533;6680;9522	3486;3487;16001;16002;16003;16004;19004;27457	3662;3663;16993;16994;16995;16996;20069;29390	3662;16994;20069;29390					-1;-1
P08243-2;P08243;C9JT45;C9J057;F8WEJ5;P08243-3;C9JM09;C9JLN6	P08243-2;P08243;C9JT45;C9J057;F8WEJ5;P08243-3;C9JM09	4;4;3;3;3;3;2;1	4;4;3;3;3;3;2;1	4;4;3;3;3;3;2;1	Asparagine synthetase [glutamine-hydrolyzing]	ASNS	sp|P08243-2|ASNS_HUMAN Isoform 2 of Asparagine synthetase [glutamine-hydrolyzing] OS=Homo sapiens OX=9606 GN=ASNS;sp|P08243|ASNS_HUMAN Asparagine synthetase [glutamine-hydrolyzing] OS=Homo sapiens OX=9606 GN=ASNS PE=1 SV=4;tr|C9JT45|C9JT45_HUMAN Asparagine	8	4	4	4	1	0	2	3	0	0	1	1	1	0	2	3	0	0	1	1	1	0	2	3	0	0	1	1	8.3	8.3	8.3	62.168	540	540;561;162;214;401;478;118;63	0	24.766	1.7	0	4.4	6.5	0	0	2.6	2.6	21516000	5104700	0	4848600	7009800	0	0	1555600	2997000	28	687500	182310	0	92245	250350	0	0	55556	107030	0	0	0	0	0	0	0	0	1	0	2	3	0	0	1	1	8	DTYGVRPLFK;ELYLFDVLR;LAVVDPLFGMQPIR;VDGEIILHLYDK				768	1649;2250;5019;9622	True;True;True;True	1710;2328;5185;9975	5078;6823;6824;14997;14998;14999;15000;28820	5339;7171;7172;15942;15943;15944;15945;30823	5339;7171;15945;30823					-1;-1;-1;-1;-1;-1;-1;-1
P08559-3;P08559;P08559-2;P08559-4;Q5JPU3;P29803	P08559-3;P08559;P08559-2;P08559-4;Q5JPU3;P29803	2;2;2;2;1;1	2;2;2;2;1;1	2;2;2;2;1;1	Pyruvate dehydrogenase E1 component subunit alpha, somatic form, mitochondrial;Pyruvate dehydrogenase E1 component subunit alpha, testis-specific form, mitochondrial	PDHA1;PDHA2	sp|P08559-3|ODPA_HUMAN Isoform 3 of Pyruvate dehydrogenase E1 component subunit alpha, somatic form, mitochondrial OS=Homo sapiens OX=9606 GN=PDHA1;sp|P08559|ODPA_HUMAN Pyruvate dehydrogenase E1 component subunit alpha, somatic form, mitochondrial OS=Homo	6	2	2	2	0	0	1	1	0	0	0	0	0	0	1	1	0	0	0	0	0	0	1	1	0	0	0	0	6.7	6.7	6.7	40.188	359	359;390;397;428;109;388	0	11.706	0	0	3.6	3.1	0	0	0	0	4332300	0	0	1979600	2352700	0	0	0	0	21	206300	0	0	94264	112030	0	0	0	0	0	0	0	0	0	0	0	0	0	0	1	1	0	0	0	0	2	GPILMELQTYR;MVNSNLASVEELK				769	3466;6518	True;True	3579;6771	10260;19264	10728;20352	10728;20352					-1;-1;-1;-1;-1;-1
P08670;B0YJC4;B0YJC5;A0A1B0GTT5;A0A1B0GVG8;H7C5W5;P17661;P41219;P41219-2;F8W835;Q16352;P07196	P08670;B0YJC4	44;41;20;13;6;5;5;5;5;1;1;1	43;40;20;12;6;5;5;5;5;1;1;1	40;37;17;12;6;3;2;3;3;1;0;0	Vimentin	VIM	sp|P08670|VIME_HUMAN Vimentin OS=Homo sapiens OX=9606 GN=VIM PE=1 SV=4;tr|B0YJC4|B0YJC4_HUMAN Vimentin OS=Homo sapiens OX=9606 GN=VIM PE=1 SV=1	12	44	43	40	25	7	21	25	31	10	22	29	25	7	21	25	31	9	21	28	22	7	19	23	28	9	20	27	78.8	77.3	73.6	53.651	466	466;431;228;149;109;200;470;470;471;207;499;543	0	323.31	62.2	17.2	47	49.8	66.3	23	48.7	54.3	4.0839e+09	586490000	59718000	398500000	614990000	1086300000	43960000	242240000	1.0517e+09	34	83533000	11151000	1616700	8925800	13847000	18622000	1292900	5383800	22694000	104110000	24727000	96117000	111140000	139120000	32375000	95230000	158190000	34	8	23	29	42	9	24	35	204	ARVEVERDNLAEDIMR;DGQVINETSQHHDDLE;DNLAEDIMR;EEAENTLQSFR;EEAENTLQSFRQDVDNASLAR;ETNLDSLPLVDTHSK;ETNLDSLPLVDTHSKR;EYQDLLNVK;FADLSEAANR;FADLSEAANRNNDALR;FANYIDK;FANYIDKVR;FLEQQNK;ILLAELEQLK;ILLAELEQLKGQGK;ISLPLPNFSSLNLR;KLLEGEESR;KVESLQEEIAFLK;KVESLQEEIAFLKK;LGDLYEEEMR;LHEEEIQELQAQIQEQHVQIDVDVSKPDLTAALR;LLEGEESR;LLQDSVDFSLADAINTEFK;LQDEIQNMK;LQEEMLQR;LQEEMLQREEAENTLQSFR;MALDIEIATYR;MALDIEIATYRK;MFGGPGTASRPSSSR;NLQEAEEWYK;QDVDNASLAR;QQYESVAAK;QVDQLTNDK;QVQSLTCEVDALK;RQVDQLTNDK;SLYASSPGGVYATR;SRLGDLYEEEMR;SSVPGVR;SYVTTSTR;TNEKVELQELNDR;TYSLGSALRPSTSR;VELQELNDR;VESLQEEIAFLK;VEVERDNLAEDIMR				770	801;1256;1503;1875;1876;2441;2442;2542;2557;2558;2577;2578;2770;4268;4269;4501;4797;4888;4889;5242;5330;5506;5604;5797;5808;5809;6255;6256;6338;6753;7211;7473;7534;7561;7736;8329;8502;8601;8788;9192;9509;9715;9735;9742	True;True;True;True;True;True;True;True;True;True;True;True;False;True;True;True;True;True;True;True;True;True;True;True;True;True;True;True;True;True;True;True;True;True;True;True;True;True;True;True;True;True;True;True	834;1303;1562;1944;1945;2521;2522;2624;2641;2642;2662;2663;2864;4407;4408;4651;4959;5051;5052;5413;5501;5680;5778;5980;5991;5992;6452;6453;6454;6554;7016;7486;7757;7821;7852;8031;8644;8820;8919;9109;9526;9857;10072;10092;10100;10101	2566;2567;2568;3967;3968;3969;3970;3971;3972;4702;4703;4704;5770;5771;5772;5773;5774;7318;7319;7320;7321;7322;7323;7324;7325;7326;7327;7328;7329;7330;7569;7570;7571;7572;7573;7574;7621;7622;7623;7624;7625;7626;7627;7628;7629;7630;7631;7632;7696;7697;7698;7699;7700;7701;7702;8243;8244;8245;12741;12742;12743;12744;12745;12746;12747;12748;12749;12750;12751;13512;13513;13514;13515;13516;13517;13518;13519;14328;14329;14547;14548;14549;14550;14551;14552;14553;14554;14555;14556;14557;14558;14559;14560;14561;15646;15908;15909;15910;16413;16414;16415;16416;16417;16696;16697;16698;16699;16700;16701;16702;16703;16704;16705;16706;16707;16708;16709;17309;17310;17311;17312;17330;17331;17332;17333;17334;17335;17336;18498;18499;18500;18501;18502;18503;18713;20124;20125;20126;21432;21433;21434;21435;21436;21437;21438;21439;22156;22157;22344;22345;22346;22347;22348;22349;22454;22455;22456;22457;22458;22950;22951;22952;22953;22954;24770;24771;24772;24773;24774;24775;24776;25247;25248;25249;25250;25251;25252;25253;25543;26170;26171;26172;26173;27486;27487;27488;27489;28497;28498;28499;29179;29180;29181;29182;29183;29233;29234;29235;29236;29269;29270;29271;29272;29273;29274;29275	2691;2692;2693;4181;4182;4183;4184;4185;4186;4948;4949;4950;6068;6069;6070;6071;6072;7673;7674;7675;7676;7677;7678;7679;7680;7681;7682;7683;7684;7685;7925;7926;7927;7928;7929;7930;7978;7979;7980;7981;7982;7983;7984;7985;7986;7987;7988;7989;8054;8055;8056;8057;8058;8059;8060;8621;8622;8623;13343;13344;13345;13346;13347;13348;13349;13350;13351;13352;13353;14365;14366;14367;14368;14369;14370;14371;14372;14373;14374;14375;15216;15217;15437;15438;15439;15440;15441;15442;15443;15444;15445;15446;15447;15448;15449;15450;15451;16617;16898;16899;16900;17417;17418;17419;17420;17421;17707;17708;17709;17710;17711;17712;17713;17714;17715;17716;17717;17718;17719;17720;18348;18349;18350;18351;18369;18370;18371;18372;18373;18374;18375;19561;19562;19563;19564;19565;19566;19776;21460;21461;21462;22837;22838;22839;22840;22841;22842;22843;22844;23604;23605;23802;23803;23804;23805;23806;23807;23922;23923;23924;23925;23926;24424;24425;24426;24427;24428;26380;26381;26382;26383;26384;26385;26386;26871;26872;26873;26874;26875;26876;26877;27169;27981;27982;27983;27984;29430;29431;29432;29433;30462;30463;30464;31203;31204;31205;31206;31207;31258;31259;31260;31261;31300;31301;31302;31303;31304;31305;31306	2692;4182;4948;6068;6070;7677;7684;7930;7983;7987;8054;8060;8623;13346;13353;14370;15216;15437;15451;16617;16899;17417;17715;18351;18369;18374;19562;19566;19776;21460;22837;23605;23804;23925;24426;26385;26874;27169;27984;29432;30462;31206;31259;31303		229;230;231		14;183;391	-1;-1;-1;-1;-1;-1;-1;-1;-1;-1;-1;-1
P08754;A0A1W2PRE1;A0A1W2PS82;Q5JWE9;H0Y7E8;A0A590UJS2;A0A1W2PQK2;A0A3B3IUA8;A0A7I2V5R6;A0A087WZE5;A0A1W2PRJ7;A2A2R6;A0A087WTB6;A0A6Q8PGR1;Q5JWD1;P09471;P63092;Q5JWF2;Q5JWF2-2;P11488;A8MTJ3;P38405-2;P63092-4;P38405;P09471-2;P63092-2;P63092-3;P19087;P04899-4;P04899;P63096	P08754;A0A1W2PRE1;A0A1W2PS82;Q5JWE9;H0Y7E8;A0A590UJS2;A0A1W2PQK2;A0A3B3IUA8;A0A7I2V5R6;A0A087WZE5;A0A1W2PRJ7;A2A2R6;A0A087WTB6;A0A6Q8PGR1;Q5JWD1;P09471;P63092;Q5JWF2;Q5JWF2-2;P11488;A8MTJ3;P38405-2;P63092-4;P38405;P09471-2;P63092-2;P63092-3;P19087;P04899-4;P04899;P63096	2;1;1;1;1;1;1;1;1;1;1;1;1;1;1;1;1;1;1;1;1;1;1;1;1;1;1;1;1;1;1	2;1;1;1;1;1;1;1;1;1;1;1;1;1;1;1;1;1;1;1;1;1;1;1;1;1;1;1;1;1;1	2;1;1;1;1;1;1;1;1;1;1;1;1;1;1;1;1;1;1;1;1;1;1;1;1;1;1;1;1;1;1	Guanine nucleotide-binding protein G(k) subunit alpha;Guanine nucleotide-binding protein G(o) subunit alpha;Guanine nucleotide-binding protein G(s) subunit alpha isoforms short;Guanine nucleotide-binding protein G(s) subunit alpha isoforms XLas;Guanine nucleotide-binding protein G(t) subunit alpha-1;Guanine nucleotide-binding protein G(t) subunit alpha-3;Guanine nucleotide-binding protein G(olf) subunit alpha;Guanine nucleotide-binding protein G(t) subunit alpha-2;Guanine nucleotide-binding protein G(i) subunit alpha-2;Guanine nucleotide-binding protein G(i) subunit alpha-1	GNAI3;GNAS;GNAT2;GNAO1;GNAT1;GNAT3;GNAL;GNAI2;GNAI1	sp|P08754|GNAI3_HUMAN Guanine nucleotide-binding protein G(i) subunit alpha-3 OS=Homo sapiens OX=9606 GN=GNAI3 PE=1 SV=3;tr|A0A1W2PRE1|A0A1W2PRE1_HUMAN Guanine nucleotide-binding protein G(o) subunit alpha OS=Homo sapiens OX=9606 GN=GNAO1 PE=1 SV=1;tr|A0A1	31	2	2	2	0	0	2	1	0	0	0	2	0	0	2	1	0	0	0	2	0	0	2	1	0	0	0	2	7.3	7.3	7.3	40.532	354	354;54;146;1022;730;368;61;148;1038;123;104;72;84;110;87;354;394;1037;1023;350;354;458;395;381;354;380;379;354;366;355;354	0	12.269	0	0	7.3	3.1	0	0	0	7.3	26346000	0	0	8088100	7037300	0	0	0	11221000	15	1756400	0	0	539210	469160	0	0	0	748050	0	0	8704800	0	0	0	0	8809900	0	0	2	1	0	0	0	2	5	ISQSNYIPTQQDVLR;LLLLGAGESGK				771	4526;5568	True;True	4679;5742	13609;13610;16592;16593;16594	14465;14466;17603;17604;17605	14466;17603					-1;-1;-1;-1;-1;-1;-1;-1;-1;-1;-1;-1;-1;-1;-1;-1;-1;-1;-1;-1;-1;-1;-1;-1;-1;-1;-1;-1;-1;-1;-1
P09211;A0A087X243;A8MX94;A0A2R8Y5E5;A0A087X2E9	P09211;A0A087X243;A8MX94	4;2;2;1;1	4;2;2;1;1	4;2;2;1;1	Glutathione S-transferase P	GSTP1	sp|P09211|GSTP1_HUMAN Glutathione S-transferase P OS=Homo sapiens OX=9606 GN=GSTP1 PE=1 SV=2;tr|A0A087X243|A0A087X243_HUMAN Glutathione S-transferase P (Fragment) OS=Homo sapiens OX=9606 GN=GSTP1 PE=1 SV=1;tr|A8MX94|A8MX94_HUMAN GST class-pi OS=Homo sapien	5	4	4	4	2	0	0	1	1	1	2	0	2	0	0	1	1	1	2	0	2	0	0	1	1	1	2	0	22.4	22.4	22.4	23.356	210	210;69;174;58;79	0	25.69	17.1	0	0	7.6	7.6	6.2	12.9	0	30614000	12906000	0	0	4424200	8286100	708690	4288500	0	11	2091100	481300	0	0	402200	753280	64426	389860	0	0	0	0	0	0	0	0	0	2	0	0	1	1	1	2	0	7	ALPGQLKPFETLLSQNQGGK;FQDGDLTLYQSNTILR;PFETLLSQNQGGK;PPYTVVYFPVR				772	602;2845;7035;7100	True;True;True;True	621;2943;7309;7375	1893;8479;8480;8481;8482;21024;21195	1970;8875;8876;8877;8878;22419;22597	1970;8875;22419;22597					-1;-1;-1;-1;-1
P09429;Q5T7C4;B2RPK0;P26583	P09429;Q5T7C4	5;4;2;1	5;4;2;1	5;4;2;1	High mobility group protein B1	HMGB1	sp|P09429|HMGB1_HUMAN High mobility group protein B1 OS=Homo sapiens OX=9606 GN=HMGB1 PE=1 SV=3;tr|Q5T7C4|Q5T7C4_HUMAN High mobility group protein B1 OS=Homo sapiens OX=9606 GN=HMGB1 PE=1 SV=1	4	5	5	5	4	1	0	0	3	0	2	0	4	1	0	0	3	0	2	0	4	1	0	0	3	0	2	0	25.1	25.1	25.1	24.893	215	215;158;211;209	0	33.638	25.1	6	0	0	18.6	0	13.5	0	41316000	14479000	1844500	0	0	18943000	0	6050700	0	6	307420	2013000	307420	0	0	3157100	0	1008500	0	7473400	0	0	0	0	0	10785000	0	4	0	0	0	3	0	2	0	9	GEHPGLSIGDVAK;IKGEHPGLSIGDVAK;KHPDASVNFSEFSK;RPPSAFFLFCSEYRPK;YEKDIAAYR				773	3104;4194;4753;7718;10611	True;True;True;True;True	3211;4329;4913;8013;10989	9166;12544;12545;12546;14255;14256;22906;22907;32006;32007	9595;13134;13135;13136;15143;15144;24380;24381;34662;34663	9595;13136;15144;24381;34662					-1;-1;-1;-1
P09874;A0A7I2V3E1;A0A7I2V625;A0A7I2V5E9;A0A7I2V384	P09874;A0A7I2V3E1	29;27;10;8;2	29;27;10;8;2	29;27;10;8;2	Poly [ADP-ribose] polymerase 1	PARP1	sp|P09874|PARP1_HUMAN Poly [ADP-ribose] polymerase 1 OS=Homo sapiens OX=9606 GN=PARP1 PE=1 SV=4;tr|A0A7I2V3E1|A0A7I2V3E1_HUMAN Poly [ADP-ribose] polymerase OS=Homo sapiens OX=9606 GN=PARP1 PE=1 SV=1	5	29	29	29	16	4	9	12	17	6	5	15	16	4	9	12	17	6	5	15	16	4	9	12	17	6	5	15	37.1	37.1	37.1	113.08	1014	1014;971;369;308;100	0	248.65	22.6	5.2	11.2	17.2	23.8	6.2	5.6	18.9	822680000	152260000	16312000	90241000	78506000	218210000	15357000	23059000	228730000	51	11621000	1841600	275160	1577600	1122200	2627600	301120	416730	3458700	33579000	9283800	26517000	22822000	46988000	16593000	15545000	50971000	18	4	9	12	20	6	5	16	90	AEPVEVVAPR;AESSDKLYR;DPIDVNYEK;EDAIEHFMK;ELLIFNK;FYPLEIDYGQDEEAVK;FYTLIPHDFGMK;GFSLLATEDK;GFSLLATEDKEALKK;GGAAVDPDSGLEHSAHVLEK;GGSDDSSKDPIDVNYEK;HPDVEVDGFSELR;IAPPEAPVTGYMFGK;KPPLLNNADSVQAK;NREELGFRPEYSASQLK;PVQDLIK;QIQAAYSILSEVQQAVSQGSSDSQILDLSNR;QQVPSGESAILDR;RQIQAAYSILSEVQQAVSQGSSDSQILDLSNR;SDAYYCTGDVTAWTK;SLQELFLAHILSPWGAEVK;TLGDFAAEYAK;TTNFAGILSQGLR;VADGMVFGALLPCEECSGQLVFK;VEMLDNLLDIEVAYSLLR;VFSATLGLVDIVK;VGTVIGSNK;VVDRDSEEAEIIRK;VVSEDFLQDVSASTK				774	266;273;1524;1842;2181;2991;2993;3159;3160;3170;3215;3823;3929;4830;6869;7146;7311;7470;7731;7858;8292;9128;9381;9532;9720;9787;9855;10397;10451	True;True;True;True;True;True;True;True;True;True;True;True;True;True;True;True;True;True;True;True;True;True;True;True;True;True;True;True;True	275;282;1583;1911;2259;3096;3098;3269;3270;3280;3325;3945;4055;4993;7137;7421;7590;7754;8026;8155;8607;9456;9723;9881;10077;10146;10214;10769;10823	882;883;884;885;886;904;4745;5680;6640;6641;6642;8862;8863;8867;8868;9311;9312;9313;9314;9315;9316;9343;9344;9488;9489;11334;11335;11605;11606;11607;14410;14411;14412;14413;14414;14415;14416;14417;20507;21276;21277;21278;21279;21280;21705;21706;21707;22147;22148;22149;22150;22151;22152;22153;22939;22940;22941;23320;23321;24657;24658;24659;27229;27230;27231;27232;28053;28054;28055;28056;28534;28535;29193;29194;29195;29196;29413;29414;29644;29645;31212;31213;31214;31389;31390;31391;31392;31393;31394;31395	898;899;900;901;902;920;4991;5978;6986;6987;6988;9283;9284;9288;9289;9746;9747;9748;9749;9750;9751;9779;9780;9934;9935;11865;11866;12146;12147;12148;15299;15300;15301;15302;15303;15304;15305;15306;21876;22680;22681;22682;22683;22684;23117;23118;23119;23595;23596;23597;23598;23599;23600;23601;24413;24414;24415;24800;24801;26264;26265;26266;29117;29118;29119;29120;30006;30007;30008;30009;30499;30500;31217;31218;31219;31220;31444;31445;31686;31687;33299;33300;33301;33485;33486;33487;33488;33489;33490;33491	899;920;4991;5978;6986;9284;9288;9750;9751;9779;9934;11865;12146;15303;21876;22681;23117;23597;24414;24800;26264;29117;30006;30499;31217;31444;31687;33300;33491		232;233		746;764	-1;-1;-1;-1;-1
P10155-2;P10155-3;P10155-5;P10155-4;P10155	P10155-2;P10155-3;P10155-5;P10155-4;P10155	1;1;1;1;1	1;1;1;1;1	1;1;1;1;1	60 kDa SS-A/Ro ribonucleoprotein	TROVE2	sp|P10155-2|RO60_HUMAN Isoform Short of 60 kDa SS-A/Ro ribonucleoprotein OS=Homo sapiens OX=9606 GN=RO60;sp|P10155-3|RO60_HUMAN Isoform 3 of 60 kDa SS-A/Ro ribonucleoprotein OS=Homo sapiens OX=9606 GN=RO60;sp|P10155-5|RO60_HUMAN Isoform 5 of 60 kDa SS-A/Ro	5	1	1	1	0	0	0	0	0	0	0	1	0	0	0	0	0	0	0	1	0	0	0	0	0	0	0	1	5.4	5.4	5.4	23.299	205	205;518;525;534;538	0.00079365	7.4943	0	0	0	0	0	0	0	5.4	0	0	0	0	0	0	0	0	0	11	0	0	0	0	0	0	0	0	0	0	0	0	0	0	0	0	0	0	0	0	0	0	0	0	1	1	LGLENAEALIR				775	5279	TRUE	5450	15796	16782	16782					-1;-1;-1;-1;-1
P10412;Q02539;P22492;P16401	P10412	19;8;5;4	19;8;5;4	4;0;0;0	Histone H1.4	HIST1H1E	sp|P10412|H14_HUMAN Histone H1.4 OS=Homo sapiens OX=9606 GN=H1-4 PE=1 SV=2	4	19	19	4	18	8	6	6	18	8	8	6	18	8	6	6	18	8	8	6	4	1	0	0	3	1	1	0	43.4	43.4	13.7	21.865	219	219;215;207;226	0	288.19	42	23.7	18.7	18.7	39.3	23.7	23.7	18.7	192440000000	99677000000	8872400000	882520000	841050000	71595000000	7.6567e+09	2.0833e+09	829700000	9	16312000000	8.1817e+09	962440000	94371000	88927000	5828800000	842590000	222690000	90315000	29515000000	4617800000	474460000	398560000	19458000000	8.5485e+09	2185000000	279880000	87	24	7	7	71	33	12	7	248	ALAAAGYDVEK;ALAAAGYDVEKNNSR;ASGPPVSELITK;ERSGVSLAALK;ERSGVSLAALKK;GTGASGSFK;GTGASGSFKLNK;GTLVQTK;KALAAAGYDVEK;KALAAAGYDVEKNNSR;KASGPPVSELITK;PAAAAGAKK;RKASGPPVSELITK;SETAPAAPAAPAPAEK;SETAPAAPAAPAPAEKTPVK;SETAPAAPAAPAPAEKTPVKK;SGVSLAALK;SGVSLAALKK;SLVSKGTLVQTK				776	506;507;822;2366;2367;3593;3594;3605;4695;4696;4702;7002;7665;7962;7963;7964;8091;8092;8327	True;True;True;True;True;True;True;True;True;True;True;True;True;True;True;True;True;True;True	521;522;855;2445;2446;3711;3712;3723;4852;4853;4860;7276;7960;8267;8268;8269;8270;8271;8401;8402;8642	1597;1598;1599;1600;1601;1602;1603;1604;1605;1606;1607;1608;1609;1610;1611;1612;1613;1614;1615;1616;1617;1618;1619;1620;2638;2639;2640;2641;2642;2643;2644;2645;2646;2647;2648;2649;2650;7114;7115;7116;7117;7118;7119;7120;7121;7122;7123;7124;7125;7126;7127;7128;10668;10669;10670;10694;10695;10696;10697;10698;14084;14085;14086;14087;14088;14089;14090;14091;14092;14093;14109;14110;14111;14112;14113;14114;14115;14116;14117;14118;14119;14120;14121;14122;14123;14124;14125;14126;14127;14128;14129;14130;14131;14132;20935;22755;22756;22757;23644;23645;23646;23647;23648;23649;23650;23651;23652;23653;23654;23655;23656;23657;23658;23659;23660;23661;23662;23997;23998;23999;24000;24001;24002;24003;24004;24005;24006;24007;24008;24009;24010;24011;24012;24013;24014;24015;24016;24017;24018;24019;24762;24763	1636;1637;1638;1639;1640;1641;1642;1643;1644;1645;1646;1647;1648;1649;1650;1651;1652;1653;1654;1655;1656;1657;1658;1659;1660;1661;1662;1663;1664;1665;1666;1667;1668;1669;1670;1671;1672;1673;1674;1675;1676;1677;1678;1679;1680;1681;1682;1683;1684;1685;1686;1687;1688;2764;2765;2766;2767;2768;2769;2770;2771;2772;2773;2774;2775;2776;2777;2778;2779;2780;2781;2782;2783;2784;2785;2786;2787;2788;2789;2790;2791;2792;2793;2794;2795;2796;2797;2798;2799;2800;2801;7462;7463;7464;7465;7466;7467;7468;7469;7470;7471;7472;7473;7474;7475;7476;7477;7478;7479;7480;11153;11154;11155;11179;11180;11181;11182;11183;14947;14948;14949;14950;14951;14952;14953;14954;14955;14956;14957;14958;14974;14975;14976;14977;14978;14979;14980;14981;14982;14983;14984;14985;14986;14987;14988;14989;14990;14991;14992;14993;14994;14995;14996;14997;14998;14999;15000;15001;15002;15003;15004;15005;15006;15007;15008;15009;15010;15011;15012;15013;15014;15015;15016;15017;15018;15019;22330;24228;24229;24230;25148;25149;25150;25151;25152;25153;25154;25155;25156;25157;25158;25159;25160;25161;25162;25163;25164;25165;25166;25167;25168;25512;25513;25514;25515;25516;25517;25518;25519;25520;25521;25522;25523;25524;25525;25526;25527;25528;25529;25530;25531;25532;25533;25534;25535;25536;25537;25538;25539;25540;25541;25542;25543;25544;25545;25546;25547;25548;25549;25550;25551;25552;25553;25554;25555;25556;25557;25558;25559;25560;25561;26372;26373	1664;1682;2772;7473;7475;11153;11155;11180;14947;14955;15000;22330;24229;25157;25163;25166;25527;25558;26373					-1;-1;-1;-1
P10599-2;P10599	P10599-2;P10599	7;7	7;7	7;7	Thioredoxin	TXN	sp|P10599-2|THIO_HUMAN Isoform 2 of Thioredoxin OS=Homo sapiens OX=9606 GN=TXN;sp|P10599|THIO_HUMAN Thioredoxin OS=Homo sapiens OX=9606 GN=TXN PE=1 SV=3	2	7	7	7	6	3	2	3	6	3	2	3	6	3	2	3	6	3	2	3	6	3	2	3	6	3	2	3	56.5	56.5	56.5	9.4519	85	85;105	0	88.592	56.5	36.5	25.9	28.2	56.5	36.5	25.9	36.5	982070000	145930000	82708000	110330000	160410000	228010000	27594000	54517000	172570000	6	141250000	17958000	13785000	18388000	26735000	21939000	4599000	9086100	28761000	54513000	109350000	122350000	95579000	69661000	87845000	126880000	135600000	6	3	2	3	7	4	2	3	30	EKLEATINELV;LEATINELV;LVVVDFSATWCGPCK;TAFQEALDAAGDK;TAFQEALDAAGDKLVVVDFSATWCGPCK;VGEFSGANK;VGEFSGANKEK				777	2093;5105;6195;8812;8813;9815;9816	True;True;True;True;True;True;True	2169;5275;6388;9133;9134;10174;10175	6396;6397;6398;15270;15271;15272;15273;15274;15275;15276;15277;18325;26249;26250;26251;26252;26253;26254;26255;26256;26257;26258;26259;26260;29502;29503;29504;29505;29506;29507	6737;6738;6739;16228;16229;16230;16231;16232;16233;16234;16235;19388;28062;28063;28064;28065;28066;28067;28068;28069;28070;28071;28072;28073;28074;31536;31537;31538;31539;31540;31541	6738;16228;19388;28066;28073;31539;31541					-1;-1
P10809;A0A7I2V599;A0A7I2V2X6;A0A7I2YQK6;A0A7I2V5M1;A0A7I2V5K3;A0A7I2YQ71;A0A7I2V369;E7ESH4;E7EXB4;P10809-2;C9JL25;C9J0S9;C9JL19;C9JCQ4	P10809;A0A7I2V599;A0A7I2V2X6;A0A7I2YQK6;A0A7I2V5M1	23;22;21;18;12;11;11;10;8;7;3;2;1;1;1	23;22;21;18;12;11;11;10;8;7;3;2;1;1;1	23;22;21;18;12;11;11;10;8;7;3;2;1;1;1	60 kDa heat shock protein, mitochondrial	HSPD1	sp|P10809|CH60_HUMAN 60 kDa heat shock protein, mitochondrial OS=Homo sapiens OX=9606 GN=HSPD1 PE=1 SV=2;tr|A0A7I2V599|A0A7I2V599_HUMAN 60 kDa chaperonin OS=Homo sapiens OX=9606 GN=HSPD1 PE=1 SV=1;tr|A0A7I2V2X6|A0A7I2V2X6_HUMAN 60 kDa chaperonin OS=Homo sa	15	23	23	23	12	2	15	17	9	3	7	15	12	2	15	17	9	3	7	15	12	2	15	17	9	3	7	15	55.7	55.7	55.7	61.054	573	573;537;541;482;375;296;310;322;231;221;158;175;58;83;94	0	211.64	31.8	3.7	36.3	39.4	22.7	10.8	20.1	32.8	657750000	120190000	5676300	124740000	154680000	71095000	12114000	21163000	148090000	32	11995000	1519500	177380	2860800	2846400	878260	105840	422080	3185000	24263000	10619000	33818000	33330000	17046000	10544000	13277000	29419000	12	2	14	20	9	4	7	15	83	AAVEEGIVLGGGCALLR;ALMLQGVDLLADAVAVTMGPK;CEFQDAYVLLSEK;DRVTDALNATR;EIGNIISDAMK;EIGNIISDAMKK;GANPVEIR;GVMLAVDAVIAELKK;GYISPYFINTSK;IGIEIIK;IMQSSSEVGYDAMAGDFVNMVEK;IPAMTIAK;IQEIIEQLDVTTSEYEKEK;ISSIQSIVPALEIANAHR;KPLVIIAEDVDGEALSTLVLNR;LSDGVAVLK;LVQDVANNTNEEAGDGTTTATVLAR;NAGVEGSLIVEK;TALLDAAGVASLLTTAEVVVTEIPK;TLNDELEIIEGMK;VGEVIVTK;VGGTSDVEVNEK;VGLQVVAVK				778	114;590;1062;1572;2054;2055;3032;3656;3697;4092;4333;4367;4417;4527;4827;5928;6162;6548;8824;9156;9820;9825;9833	True;True;True;True;True;True;True;True;True;True;True;True;True;True;True;True;True;True;True;True;True;True;True	115;608;609;1103;1632;2128;2129;3137;3775;3816;4224;4478;4513;4564;4680;4989;6115;6353;6803;9145;9485;10179;10184;10192	347;348;349;350;1859;1860;1861;1862;1863;3397;4898;4899;4900;6269;6270;6271;6272;6273;8980;8981;10811;10812;10926;10927;10928;10929;12153;12154;12155;12156;12944;12945;12946;12947;13145;13261;13611;13612;13613;13614;13615;13616;14399;14400;17609;17610;17611;17612;17613;17614;18223;18224;18225;18226;18227;18228;18229;19333;19334;19335;19336;19337;19338;26289;26290;27325;27326;27327;27328;27329;27330;29518;29519;29520;29521;29535;29536;29537;29577;29578;29579;29580;29581;29582	348;349;350;351;1936;1937;1938;1939;1940;3569;5155;5156;5157;6603;6604;6605;6606;6607;9404;9405;11304;11305;11419;11420;11421;11422;12713;12714;12715;12716;13555;13556;13557;13558;13987;14105;14467;14468;14469;14470;14471;14472;15288;15289;18652;18653;18654;18655;18656;18657;19285;19286;19287;19288;19289;19290;19291;19292;20423;20424;20425;20426;20427;20428;28103;28104;29249;29250;29251;29252;29253;29254;31552;31553;31554;31555;31569;31570;31571;31616;31617;31618;31619;31620;31621	350;1937;3569;5156;6604;6606;9405;11304;11420;12715;13555;13987;14105;14467;15288;18655;19292;20428;28104;29253;31553;31569;31617		234;235		55;145	-1;-1;-1;-1;-1;-1;-1;-1;-1;-1;-1;-1;-1;-1;-1
P11142;E9PKE3;P11142-2;E9PNE6;A8K7Q2;E9PN89;E9PLF4;E9PQQ4;E9PQK7;P54652;E9PPY6;E9PS65;E9PN25;E9PI65;E9PM13	P11142;E9PKE3;P11142-2;E9PNE6;A8K7Q2;E9PN89	43;42;34;31;25;24;15;14;14;14;12;11;10;10;8	43;42;34;31;25;24;15;14;14;14;12;11;10;10;8	23;23;16;18;20;12;0;0;0;6;0;8;0;1;6	Heat shock cognate 71 kDa protein	HSPA8	sp|P11142|HSP7C_HUMAN Heat shock cognate 71 kDa protein OS=Homo sapiens OX=9606 GN=HSPA8 PE=1 SV=1;tr|E9PKE3|E9PKE3_HUMAN Heat shock cognate 71 kDa protein OS=Homo sapiens OX=9606 GN=HSPA8 PE=1 SV=1;sp|P11142-2|HSP7C_HUMAN Isoform 2 of Heat shock cognate 7	15	43	43	23	34	12	24	26	29	15	18	25	34	12	24	26	29	15	18	25	19	5	13	15	15	6	9	13	76.3	76.3	49.5	70.897	646	646;627;493;500;410;312;187;171;178;639;137;223;132;168;150	0	323.31	64.1	22	45.7	51.4	48.3	32.5	37.2	46.7	8.5359e+09	1.6435e+09	244930000	1454800000	1.7402e+09	1.0654e+09	173290000	386520000	1.8274e+09	33	168770000	26275000	4844900	31776000	36435000	16030000	3832000	7985400	41595000	328640000	129140000	299920000	314920000	217190000	137410000	185360000	256980000	48	13	37	40	39	19	27	40	263	ARFEELNADLFR;CNEIINWLDK;CNEIINWLDKNQTAEKEEFEHQQK;DAGTIAGLNVLR;DNNLLGK;EIAEAYLGK;FDDAVVQSDMK;FEELNADLFR;FELTGIPPAPR;GPAVGIDLGTTYSCVGVFQHGK;GTLDPVEK;HWPFMVVNDAGRPK;IINEPTAAAIAYGLDK;IINEPTAAAIAYGLDKK;ITITNDK;ITITNDKGR;LDKSQIHDIVLVGGSTR;LLQDFFNGK;LLQDFFNGKELNK;LSKEDIER;LYQSAGGMPGGMPGGFPGGGAPPSGGASSGPTIEEVD;MKEIAEAYLGK;MVNHFIAEFK;MVNHFIAEFKR;NQVAMNPTNTVFDAK;NQVAMNPTNTVFDAKR;NSLESYAFNMK;NTTIPTK;NVLIFDLGGGTFDVSILTIEDGIFEVK;QTQTFTTYSDNQPGVLIQVYEGER;RFDDAVVQSDMK;RTLSSSTQASIEIDSLYEGIDFYTSITR;SENVQDLLLLDVTPLSLGIETAGGVMTVLIK;SFYPEEVSSMVLTK;SINPDEAVAYGAAVQAAILSGDK;SKGPAVGIDLGTTYSCVGVFQHGK;SQIHDIVLVGGSTR;STAGDTHLGGEDFDNR;TLSSSTQASIEIDSLYEGIDFYTSITR;TTPSYVAFTDTER;TVTNAVVTVPAYFNDSQR;VCNPIITK;VQVEYKGETK				779	795;1082;1083;1132;1507;2026;2608;2636;2643;3446;3603;3892;4161;4162;4559;4560;5054;5600;5601;5962;6230;6393;6516;6517;6861;6862;6886;6923;6951;7520;7622;7757;7942;8012;8152;8190;8463;8610;9168;9388;9486;9607;10253	True;True;True;True;True;True;True;True;True;True;True;True;True;True;True;True;True;True;True;True;True;True;True;True;True;True;True;True;True;True;True;True;True;True;True;True;True;True;True;True;True;True;True	828;1125;1126;1177;1566;2098;2694;2723;2730;3559;3721;4016;4017;4294;4295;4712;4713;5222;5774;5775;6150;6424;6618;6619;6768;6769;6770;7128;7129;7130;7155;7156;7194;7223;7806;7914;7915;8052;8246;8319;8320;8464;8503;8779;8928;9498;9730;9833;9959;10621	2534;2535;2536;2537;2538;2539;2540;2541;2542;2543;2544;2545;2546;3434;3435;3436;3437;3438;3439;3578;3579;3580;3581;3582;3583;3584;4710;4711;4712;4713;6182;6183;6184;6185;7796;7797;7879;7880;7881;7882;7883;7884;7885;7886;7904;7905;7906;10196;10197;10198;10689;10690;10691;10692;11479;11480;11481;12396;12397;12398;12399;12400;12401;12402;12403;12404;12405;12406;12407;12408;12409;12410;13700;13701;13702;13703;13704;13705;13706;13707;15109;15110;16685;16686;16687;16688;16689;16690;16691;16692;17713;17714;18415;18851;18852;19251;19252;19253;19254;19255;19256;19257;19258;19259;19260;19261;19262;19263;20483;20484;20485;20486;20487;20488;20489;20490;20491;20492;20566;20567;20568;20569;20570;20571;20651;20728;20729;22292;22293;22294;22295;22296;22297;22298;22299;22300;22301;22302;22303;22304;22305;22306;22307;22632;22633;22634;22635;22636;22637;22638;22639;22640;22641;23009;23576;23790;23791;23792;23793;23794;23795;23796;23797;23798;23799;23800;23801;23802;24184;24185;24186;24187;24188;24189;24190;24191;24192;24193;24194;24313;25137;25138;25139;25140;25141;25142;25143;25144;25145;25146;25147;25148;25149;25150;25562;25563;25564;25565;25566;25567;25568;25569;25570;25571;25572;25573;25574;27381;27382;27383;28075;28076;28077;28078;28079;28080;28081;28082;28083;28084;28085;28086;28087;28088;28427;28428;28429;28430;28431;28432;28433;28434;28435;28436;28437;28438;28439;28440;28441;28779;28780;28781;28782;30754;30755;30756;30757;30758;30759	2653;2654;2655;2656;2657;2658;2659;2660;2661;2662;2663;2664;2665;3607;3608;3609;3610;3611;3612;3772;3773;3774;3775;3776;3777;3778;3779;4956;4957;4958;4959;6499;6500;6501;6502;8157;8158;8243;8244;8245;8246;8247;8248;8249;8250;8268;8269;8270;8271;10663;10664;10665;10666;11174;11175;11176;11177;12012;12013;12014;12971;12972;12973;12974;12975;12976;12977;12978;12979;12980;12981;12982;12983;12984;12985;14557;14558;14559;14560;14561;14562;14563;14564;16064;16065;17696;17697;17698;17699;17700;17701;17702;17703;18759;18760;19478;19914;19915;20339;20340;20341;20342;20343;20344;20345;20346;20347;20348;20349;20350;20351;21852;21853;21854;21855;21856;21857;21858;21859;21860;21861;21940;21941;21942;21943;21944;21945;22027;22106;22107;23749;23750;23751;23752;23753;23754;23755;23756;23757;23758;23759;23760;23761;23762;23763;23764;23765;24105;24106;24107;24108;24109;24110;24111;24112;24113;24114;24484;25068;25299;25300;25301;25302;25303;25304;25305;25306;25307;25308;25309;25310;25311;25312;25313;25736;25737;25738;25739;25740;25741;25742;25743;25744;25745;25746;25747;25876;26756;26757;26758;26759;26760;26761;26762;26763;26764;26765;26766;26767;26768;26769;26770;27188;27189;27190;27191;27192;27193;27194;27195;27196;27197;27198;27199;27200;27201;27202;29310;29311;29312;29313;30028;30029;30030;30031;30032;30033;30034;30035;30036;30037;30038;30039;30040;30041;30042;30043;30044;30045;30046;30391;30392;30393;30394;30395;30396;30397;30398;30399;30400;30401;30402;30403;30404;30405;30782;30783;30784;30785;32823;32824;32825;32826;32827;32828	2654;3609;3612;3776;4957;6501;8158;8246;8271;10664;11174;12013;12978;12983;14562;14563;16065;17701;17703;18760;19478;19914;20340;20351;21860;21861;21940;22027;22106;23750;24109;24484;25068;25307;25737;25876;26762;27193;29313;30038;30400;30785;32823		139;140;141;142;143;236;237		61;87;93;122;127;237;549	-1;-1;-1;-1;-1;-1;-1;-1;-1;-1;-1;-1;-1;-1;-1
P11274;P11274-2;H0Y554	P11274;P11274-2;H0Y554	2;2;1	2;2;1	2;2;1	Breakpoint cluster region protein	BCR	sp|P11274|BCR_HUMAN Breakpoint cluster region protein OS=Homo sapiens OX=9606 GN=BCR PE=1 SV=2;sp|P11274-2|BCR_HUMAN Isoform 2 of Breakpoint cluster region protein OS=Homo sapiens OX=9606 GN=BCR;tr|H0Y554|H0Y554_HUMAN Breakpoint cluster region protein (Fra	3	2	2	2	0	0	1	1	0	0	0	1	0	0	1	1	0	0	0	1	0	0	1	1	0	0	0	1	2.6	2.6	2.6	142.82	1271	1271;1227;257	0	11.648	0	0	0.9	1.7	0	0	0	0.9	7739800	0	0	2856900	1672600	0	0	0	3210300	60	101120	0	0	47615	27876	0	0	0	53506	0	0	0	0	0	0	0	0	0	0	0	1	0	0	0	0	1	AAATTSQPVLTSQQIETIFFK;VSGVATDIQALK				780	23;10296	True;True	23;10666	67;30889;30890	67;32960;32961	67;32960					-1;-1;-1
P11387;A0A7P0T852;A0A7P0T9R7;E5RIC7;Q969P6-2;Q969P6	P11387;A0A7P0T852	4;2;1;1;1;1	4;2;1;1;1;1	4;2;1;1;1;1	DNA topoisomerase 1	TOP1	sp|P11387|TOP1_HUMAN DNA topoisomerase 1 OS=Homo sapiens OX=9606 GN=TOP1 PE=1 SV=2;tr|A0A7P0T852|A0A7P0T852_HUMAN DNA topoisomerase I OS=Homo sapiens OX=9606 GN=TOP1 PE=1 SV=1	6	4	4	4	1	0	0	0	2	2	1	0	1	0	0	0	2	2	1	0	1	0	0	0	2	2	1	0	6.9	6.9	6.9	90.725	765	765;296;204;376;503;601	0	22.848	1.2	0	0	0	3.3	3.7	1.2	0	17125000	3172800	0	0	0	10480000	3473100	0	0	38	346050	83495	0	0	0	171160	91397	0	0	0	0	0	0	0	0	0	0	1	0	0	0	2	2	1	0	6	AVALYFIDK;ELTAPDENIPAK;GPVFAPPYEPLPENVK;SGDHLHNDSQIEADFR				781	939;2231;3493;8020	True;True;True;True	974;2309;3606;8328	3014;3015;3016;6760;10341;23816	3173;3174;3175;7106;10814;25328	3173;7106;10814;25328					-1;-1;-1;-1;-1;-1
P11388;P11388-2;P11388-3;P11388-4;J3KTB7	P11388;P11388-2;P11388-3;P11388-4	17;17;17;17;2	11;11;11;11;0	11;11;11;11;0	DNA topoisomerase 2-alpha	TOP2A	sp|P11388|TOP2A_HUMAN DNA topoisomerase 2-alpha OS=Homo sapiens OX=9606 GN=TOP2A PE=1 SV=3;sp|P11388-2|TOP2A_HUMAN Isoform 2 of DNA topoisomerase 2-alpha OS=Homo sapiens OX=9606 GN=TOP2A;sp|P11388-3|TOP2A_HUMAN Isoform 3 of DNA topoisomerase 2-alpha OS=Hom	5	17	11	11	2	1	4	2	7	3	7	12	0	1	1	1	2	1	3	8	0	1	1	1	2	1	3	8	13.9	10.3	10.3	174.38	1531	1531;1557;1567;1612;147	0	72.561	1.4	0.8	2.7	1.4	4.8	2.7	5.5	10.6	57628000	0	2425800	2511000	0	3031000	3410800	8850100	37399000	81	556130	0	29949	31001	0	37420	42109	109260	343810	0	0	0	0	0	0	0	0	0	1	1	1	2	1	3	8	17	DIVALMVR;DKYGVFPLR;ELILFSNSDNER;EVTFVPGLYK;FLEEFITPIVK;GFQQISFVNSIATSK;GSVPLSSSPPATHFPDETEITNPVPK;IFDEILVNAADNK;IVGLQYK;NSTECTLILTEGDSAK;QIMENAEINNIIK;SIPSMVDGLKPGQR;SPSDLWKEDLATFIEELEAVEAK;SVVSDLEADDVK;SYVDMYLK;YGVFPLR;YSGPEDDAAISLAFSK				782	1340;1363;2170;2511;2769;3154;3582;4043;4615;6899;7308;8158;8419;8751;8787;10663;10811	True;True;False;False;True;True;True;False;False;True;False;True;True;True;True;False;True	1387;1411;2247;2593;2863;3264;3700;4175;4772;7169;7587;8470;8735;9070;9108;11041;11196	4228;4283;6595;6596;6597;6598;6599;6600;7508;7509;7510;7511;7512;7513;8242;9302;9303;10635;12003;12004;12005;13872;20596;21697;21698;24207;25020;26074;26075;26076;26077;26169;32166;32167;32168;32554;32555;32556	4455;4510;6939;6940;6941;6942;6943;6944;7864;7865;7866;7867;7868;7869;8620;9737;9738;11118;12559;12560;12561;14733;21971;23109;23110;25760;26639;27882;27883;27884;27885;27980;34831;34832;34833;35221;35222;35223	4455;4510;6942;7867;8620;9738;11118;12559;14733;21971;23110;25760;26639;27882;27980;34831;35223					-1;-1;-1;-1;-1
P11413;P11413-2;P11413-3;E7EUI8;E9PD92;E7EM57	P11413;P11413-2;P11413-3;E7EUI8;E9PD92;E7EM57	6;6;5;4;3;3	6;6;5;4;3;3	6;6;5;4;3;3	Glucose-6-phosphate 1-dehydrogenase	G6PD	sp|P11413|G6PD_HUMAN Glucose-6-phosphate 1-dehydrogenase OS=Homo sapiens OX=9606 GN=G6PD PE=1 SV=4;sp|P11413-2|G6PD_HUMAN Isoform Long of Glucose-6-phosphate 1-dehydrogenase OS=Homo sapiens OX=9606 GN=G6PD;sp|P11413-3|G6PD_HUMAN Isoform 3 of Glucose-6-phos	6	6	6	6	1	0	2	3	2	0	3	2	1	0	2	3	2	0	3	2	1	0	2	3	2	0	3	2	14.6	14.6	14.6	59.256	515	515;561;545;338;256;320	0	38.077	2.9	0	3.5	6	3.3	0	8.3	3.5	40335000	3361400	0	7120300	10204000	5310400	0	5094300	9244400	35	948660	96039	0	203440	199880	151730	0	33454	264130	0	0	6575900	5457800	0	0	5979400	5889600	1	0	2	3	2	0	3	2	13	AEQVALSR;DGLLPENTFIVGYAR;GYLDDPTVPR;IFTPLLHQIELEK;KPGMFFNPEESELDLTYGNR;LKLEDFFAR				783	270;1247;3698;4062;4821;5438	True;True;True;True;True;True	279;1294;3817;4194;4983;5610	895;896;897;898;3946;10930;10931;10932;10933;12059;12060;14386;16237	911;912;913;914;4159;11423;11424;11425;11426;12617;12618;15274;17238	912;4159;11424;12618;15274;17238					-1;-1;-1;-1;-1;-1
P11498;A0A494C016;A0A494C101;A0A494C0T2;P11498-2;E9PRE7;A0A494BZT5	P11498;A0A494C016	74;38;29;29;29;27;3	74;38;29;29;29;27;3	74;38;29;29;29;27;3	Pyruvate carboxylase, mitochondrial	PC	sp|P11498|PYC_HUMAN Pyruvate carboxylase, mitochondrial OS=Homo sapiens OX=9606 GN=PC PE=1 SV=2;tr|A0A494C016|A0A494C016_HUMAN Pyruvate carboxylase, mitochondrial OS=Homo sapiens OX=9606 GN=PC PE=1 SV=1	7	74	74	74	56	18	47	52	60	14	49	47	56	18	47	52	60	14	49	47	56	18	47	52	60	14	49	47	77.6	77.6	77.6	129.63	1178	1178;631;483;531;529;489;68	0	323.31	60	19.2	50.2	56.8	67.3	16.3	57.3	51.3	48236000000	7.2675e+09	295910000	8.3503e+09	10012000000	9149500000	93739000	4.0839e+09	8983200000	59	421520000	58442000	3322900	82778000	88360000	70780000	1144400	29900000	86795000	620900000	65955000	1.0466e+09	1.0021e+09	732810000	32150000	931070000	812760000	106	22	100	101	106	15	100	93	643	ACTELGIR;ADEAYLIGR;ADFAQACQDAGVR;AEAEAQAEELSFPR;AGTHILCIK;AIAIAAGVPVVPGTDAPITSLHEAHEFSNTYGFPIIFK;ALAVSDLNR;ASPSPTDPVVPAVPIGPPPAGFR;ASPSPTDPVVPAVPIGPPPAGFRDILLR;AYSEALAAFGNGALFVEK;AYVEANQMLGDLIK;DAHQSLLATR;DFTATFGPLDSLNTR;DLPRVEGRPGASLPPLDLQALEK;DMAGLLKPTACTMLVSSLR;DMTLEGDDLILEIE;DTQAMKEMHFHPK;EGPEGFAR;ELIPNIPFQMLLR;ELVDRHGEEVTPEDVLSAAMYPDVFAHFK;EMHFHPK;ENGMDVFR;ENNVDAVHPGYGFLSER;FIGPSPEVVR;FIGPSPEVVRK;FLYECPWR;GANAVGYTNYPDNVVFK;GLAPVQAYLHIPDIIK;GLYAAFDCTATMK;GQIGAPMPGK;GTPLDTEVPMER;HGEEVTPEDVLSAAMYPDVFAHFK;HGEEVTPEDVLSAAMYPDVFAHFKDFTATFGPLDSLNTR;HIEVQILGDQYGNILHLYER;HYFIEVNSR;IAEEFEVELER;IAPYVAHNFSK;INGCAIQCR;IVGDLAQFMVQNGLSR;KAYVEANQMLGDLIK;KIAPYVAHNFSK;LDNASAFQGAVISPHYDSLLVK;LFLQGPK;LFSMENWGGATFDVAMR;LLHYLGHVMVNGPTTPIPVK;LQVEHTVTEEITDVDLVHAQIHVAEGR;NHPGLLLMDTTFR;PGASLPPLDLQALEK;PGASLPPLDLQALEKELVDR;QKADEAYLIGR;QVFFELNGQLR;QVGYENAGTVEFLVDR;SFQPDTGR;SFQPDTGRIEVFR;SGEGMGIR;SGNSDVYENEIPGGQYTNLHFQAHSMGLGSK;SLPDLGLR;SLPDLGLRQENIR;SVVEFLQGYIGVPHGGFPEPFR;TKYSLQYYMGLAEELVR;TNIAFLQNVLNNQQFLAGTVDTQFIDENPELFQLR;TRLTSDSVK;TSTAPAASPNVR;TVAIYSEQDTGQMHR;VAKENNVDAVHPGYGFLSER;VEGRPGASLPPLDLQALEK;VEGRPGASLPPLDLQALEKELVDR;VFDSLNYLPNMLLGMEAAGSAGGVVEAAISYTGDVADPSR;VFDYSEYWEGAR;VIAHGKDHPTAATK;VMVANRGEIAIR;VVEIAPAAHLDPQLR;VVHSYEELEENYTR;YSLQYYMGLAEELVR				784	136;143;146;217;393;424;516;845;846;1047;1049;1138;1226;1441;1473;1490;1641;1987;2171;2237;2261;2284;2297;2743;2744;2805;3031;3323;3401;3510;3613;3751;3752;3782;3894;3908;3931;4349;4614;4704;4754;5065;5202;5213;5548;5887;6642;7043;7044;7328;7541;7542;8000;8001;8027;8065;8282;8283;8747;9103;9195;9312;9349;9414;9555;9702;9703;9760;9762;9881;10133;10402;10417;10822	True;True;True;True;True;True;True;True;True;True;True;True;True;True;True;True;True;True;True;True;True;True;True;True;True;True;True;True;True;True;True;True;True;True;True;True;True;True;True;True;True;True;True;True;True;True;True;True;True;True;True;True;True;True;True;True;True;True;True;True;True;True;True;True;True;True;True;True;True;True;True;True;True;True	137;144;147;224;406;437;531;878;879;1087;1089;1090;1183;1272;1490;1524;1548;1549;1702;2059;2248;2249;2315;2339;2362;2375;2837;2838;2900;3136;3434;3512;3513;3623;3624;3731;3732;3871;3872;3873;3903;4019;4033;4057;4494;4770;4771;4862;4863;4914;5233;5372;5383;5384;5722;6074;6904;6905;7317;7318;7607;7828;7829;8307;8308;8335;8336;8374;8375;8597;8598;9066;9429;9430;9529;9650;9688;9756;9757;9906;10058;10059;10119;10121;10240;10498;10499;10774;10789;11207;11208	405;406;407;408;421;422;423;424;425;435;436;437;438;439;440;441;442;443;695;696;697;698;699;700;701;702;703;704;705;706;707;708;709;710;1275;1276;1277;1278;1279;1387;1388;1389;1390;1391;1392;1393;1394;1395;1396;1397;1641;1642;1643;1644;1645;1646;1647;1648;1649;2725;2726;2727;2728;2729;2730;2731;2732;2733;2734;2735;2736;2737;2738;2739;2740;2741;2742;2743;2744;2745;3344;3345;3346;3347;3348;3349;3350;3351;3352;3353;3355;3356;3357;3358;3359;3360;3361;3362;3363;3364;3365;3366;3367;3368;3369;3370;3371;3609;3610;3611;3612;3613;3614;3615;3616;3880;3881;3882;3883;3884;3885;3886;3887;3888;3889;3890;3891;3892;4491;4492;4588;4665;4666;4667;4668;4669;5052;6054;6055;6056;6057;6058;6601;6602;6603;6604;6605;6606;6607;6608;6794;6795;6796;6797;6846;6847;6848;6849;6909;6938;6939;6940;6941;6942;6943;6944;6945;6946;6947;6948;6949;6950;8176;8177;8178;8179;8180;8181;8182;8183;8184;8185;8186;8187;8188;8189;8190;8191;8192;8367;8971;8972;8973;8974;8975;8976;8977;8978;8979;9832;9833;9834;9835;9836;9837;9838;9839;9840;9841;9842;10057;10058;10059;10060;10061;10062;10063;10064;10065;10066;10067;10068;10069;10388;10389;10390;10391;10392;10393;10394;10395;10396;10710;10711;10712;10713;10714;10715;10716;10717;10718;10719;10720;10721;10722;10723;11085;11086;11087;11088;11089;11090;11091;11092;11093;11094;11095;11096;11097;11098;11099;11217;11218;11219;11220;11489;11490;11491;11492;11493;11494;11495;11496;11497;11498;11526;11527;11528;11529;11530;11531;11532;11533;11534;11535;11536;11537;11538;11539;11609;11610;11611;11612;11613;11614;11615;11616;11617;11618;12990;12991;12992;12993;12994;13866;13867;13868;13869;13870;13871;14135;14136;14137;14138;14139;14140;14141;14257;14258;15140;15141;15142;15143;15144;15145;15146;15147;15148;15149;15150;15151;15152;15153;15154;15155;15156;15157;15158;15159;15160;15525;15526;15527;15528;15529;15530;15531;15550;15551;15552;16529;16530;16531;16532;16533;16534;17493;17494;17495;17496;19770;19771;19772;19773;19774;19775;19776;19777;19778;19779;19780;19781;19782;19783;19784;19785;19786;19787;21051;21052;21053;21054;21055;21056;21797;21798;21799;21800;22359;22360;22361;22362;22363;22364;22365;22366;22367;22368;22369;22370;22371;22372;22373;22374;22375;22376;22377;22378;22379;22380;22381;22382;22383;22384;22385;23744;23745;23746;23747;23748;23749;23750;23751;23752;23753;23754;23755;23756;23757;23758;23830;23831;23832;23833;23834;23921;23922;23923;23924;23925;23926;23927;23928;23929;23930;23931;24636;24637;24638;24639;24640;24641;24642;24643;24644;24645;24646;24647;26061;26062;26063;26064;26065;26066;26067;26068;27152;27153;27154;27493;27852;27965;27966;27967;27968;28188;28189;28190;28191;28192;28193;28194;28195;28196;28197;28198;28199;28200;28201;28592;28593;28594;28595;29124;29125;29126;29127;29128;29129;29130;29131;29132;29133;29134;29135;29136;29137;29138;29139;29140;29334;29337;29338;29339;29340;29341;29342;29343;29344;29345;29346;29347;29348;29719;30407;30408;30409;30410;31246;31247;31248;31249;31250;31251;31252;31253;31254;31255;31256;31257;31258;31259;31292;31293;31294;31295;31296;31297;31298;31299;31300;31301;31302;31303;31304;31305;32590;32591;32592;32593;32594;32595;32596;32597;32598;32599;32600;32601	407;408;409;410;423;424;425;426;427;437;438;439;440;441;442;443;444;445;703;704;705;706;707;708;709;710;711;712;713;714;715;716;717;718;719;720;721;722;723;724;1304;1305;1306;1307;1308;1420;1421;1422;1423;1424;1425;1426;1427;1428;1429;1430;1709;1710;1711;1712;1713;1714;1715;1716;1717;2877;2878;2879;2880;2881;2882;2883;2884;2885;2886;2887;2888;2889;2890;2891;2892;2893;2894;2895;2896;2897;2898;2899;2900;2901;3516;3517;3518;3519;3520;3521;3522;3523;3524;3525;3527;3528;3529;3530;3531;3532;3533;3534;3535;3536;3537;3538;3539;3540;3541;3542;3543;3804;3805;3806;3807;3808;3809;3810;3811;4086;4087;4088;4089;4090;4091;4092;4093;4094;4095;4096;4097;4098;4099;4100;4101;4102;4103;4104;4105;4721;4722;4822;4905;4906;4907;4908;4909;5310;6366;6367;6368;6369;6370;6371;6945;6946;6947;6948;6949;6950;6951;6952;6953;7142;7143;7144;7145;7194;7195;7196;7197;7257;7286;7287;7288;7289;7290;7291;7292;7293;7294;7295;7296;7297;7298;8551;8552;8553;8554;8555;8556;8557;8558;8559;8560;8561;8562;8563;8564;8565;8566;8567;8568;8569;8570;8754;9394;9395;9396;9397;9398;9399;9400;9401;9402;9403;10289;10290;10291;10292;10293;10294;10295;10296;10297;10298;10299;10300;10301;10302;10303;10304;10305;10306;10521;10522;10523;10524;10525;10526;10527;10528;10529;10530;10531;10532;10533;10861;10862;10863;10864;10865;10866;10867;10868;10869;11195;11196;11197;11198;11199;11200;11201;11202;11203;11204;11205;11206;11207;11208;11209;11210;11211;11212;11213;11214;11215;11588;11589;11590;11591;11592;11593;11594;11595;11596;11597;11598;11599;11600;11601;11602;11603;11604;11605;11606;11746;11747;11748;11749;12022;12023;12024;12025;12026;12027;12028;12029;12030;12031;12059;12060;12061;12062;12063;12064;12065;12066;12067;12068;12069;12070;12071;12072;12073;12074;12075;12076;12077;12078;12079;12150;12151;12152;12153;12154;12155;12156;12157;12158;12159;13601;13602;13603;13604;13605;14727;14728;14729;14730;14731;14732;15022;15023;15024;15025;15026;15027;15028;15145;15146;16095;16096;16097;16098;16099;16100;16101;16102;16103;16104;16105;16106;16107;16108;16109;16110;16111;16112;16113;16114;16115;16116;16117;16488;16489;16490;16491;16492;16493;16494;16513;16514;16515;17540;17541;17542;17543;17544;17545;18534;18535;18536;18537;21071;21072;21073;21074;21075;21076;21077;21078;21079;21080;21081;21082;21083;21084;21085;21086;21087;21088;21089;21090;21091;21092;21093;21094;22450;22451;22452;22453;22454;22455;22456;22457;22458;23218;23219;23220;23221;23817;23818;23819;23820;23821;23822;23823;23824;23825;23826;23827;23828;23829;23830;23831;23832;23833;23834;23835;23836;23837;23838;23839;23840;23841;23842;23843;25253;25254;25255;25256;25257;25258;25259;25260;25261;25262;25263;25264;25265;25266;25267;25342;25343;25344;25345;25346;25436;25437;25438;25439;25440;25441;25442;25443;25444;25445;25446;26240;26241;26242;26243;26244;26245;26246;26247;26248;26249;26250;26251;26252;26253;26254;27865;27866;27867;27868;27869;27870;27871;27872;27873;27874;27875;27876;29040;29041;29042;29437;29800;29914;29915;29916;29917;30146;30147;30148;30149;30150;30151;30152;30153;30154;30155;30156;30157;30158;30159;30557;30558;30559;30560;31139;31140;31141;31142;31143;31144;31145;31146;31147;31148;31149;31150;31151;31152;31153;31154;31155;31156;31157;31158;31159;31160;31161;31162;31163;31365;31368;31369;31370;31371;31372;31373;31374;31375;31376;31377;31378;31379;31761;32466;32467;32468;32469;33334;33335;33336;33337;33338;33339;33340;33341;33342;33343;33344;33345;33346;33347;33348;33349;33350;33351;33384;33385;33386;33387;33388;33389;33390;33391;33392;33393;33394;33395;33396;33397;33398;33399;33400;33401;35258;35259;35260;35261;35262;35263;35264;35265;35266;35267;35268;35269	408;426;444;718;1305;1427;1712;2893;2899;3521;3527;3807;4096;4722;4822;4905;5310;6369;6948;7143;7195;7257;7290;8551;8561;8754;9395;10293;10531;10863;11213;11604;11606;11747;12030;12077;12154;13603;14731;15022;15146;16116;16492;16514;17541;18535;21088;22454;22458;23218;23824;23841;25253;25264;25345;25440;26246;26254;27874;29041;29437;29800;29914;30159;30558;31148;31161;31365;31374;31761;32469;33340;33391;35263		238;239;240;241;242;243;244;245;246;247;248;249;250;251;252;253;254;255;256;257		41;75;403;566;604;616;641;686;690;724;828;854;881;900;921;1012;1095;1098;1116;1166	-1;-1;-1;-1;-1;-1;-1
P12236;P12235;V9GYG0	P12236;P12235;V9GYG0	11;7;6	11;7;6	5;2;2	ADP/ATP translocase 3;ADP/ATP translocase 3, N-terminally processed;ADP/ATP translocase 1	SLC25A6;SLC25A4	sp|P12236|ADT3_HUMAN ADP/ATP translocase 3 OS=Homo sapiens OX=9606 GN=SLC25A6 PE=1 SV=4;sp|P12235|ADT1_HUMAN ADP/ATP translocase 1 OS=Homo sapiens OX=9606 GN=SLC25A4 PE=1 SV=4;tr|V9GYG0|V9GYG0_HUMAN ADP/ATP translocase OS=Homo sapiens OX=9606 GN=SLC25A4 PE	3	11	11	5	9	1	5	6	5	1	3	6	9	1	5	6	5	1	3	6	5	0	2	2	3	0	0	3	44	44	25.5	32.866	298	298;298;208	0	76.445	38.6	3.4	16.1	18.8	17.1	3.4	8.7	19.8	434900000	117040000	4495000	59179000	84854000	37746000	2733700	19143000	109700000	20	14940000	4087900	224750	2010900	3041300	1177600	136690	473120	4148800	31551000	0	29212000	29583000	16242000	0	25507000	29216000	10	1	6	7	5	1	3	7	40	AAYFGVYDTAK;DFLAGGIAAAISK;EQGVLSFWR;GAWSNVLR;GMGGAFVLVLYDELKK;GNLANVIR;LLLQVQHASK;TAVAPIER;TEQAISFAK;YFAGNLASGGAAGATSLCFVYPLDFAR;YFPTQALNFAFK				785	129;1208;2330;3049;3405;3428;5575;8851;8937;10624;10637	True;True;True;True;True;True;True;True;True;True;True	130;1254;2408;3155;3517;3541;5749;9174;9263;11002;11015	388;389;390;3828;3829;3830;3831;3832;7026;9030;9031;9032;9033;10081;10131;10132;10133;10134;10135;16620;16621;16622;16623;16624;16625;16626;16627;16628;16629;16630;16631;26364;26365;26620;26621;26622;26623;26624;32042;32075	390;391;392;4034;4035;4036;4037;4038;7374;9454;9455;9456;9457;10545;10595;10596;10597;10598;10599;17631;17632;17633;17634;17635;17636;17637;17638;17639;17640;17641;17642;28181;28182;28444;28445;28446;28447;28448;34703;34739	390;4038;7374;9457;10545;10599;17642;28181;28445;34703;34739					-1;-1;-1
P12270;P12270-2;Q5SWX9	P12270;P12270-2	13;11;1	13;11;1	13;11;1	Nucleoprotein TPR	TPR	sp|P12270|TPR_HUMAN Nucleoprotein TPR OS=Homo sapiens OX=9606 GN=TPR PE=1 SV=3;sp|P12270-2|TPR_HUMAN Isoform 2 of Nucleoprotein TPR OS=Homo sapiens OX=9606 GN=TPR	3	13	13	13	1	1	1	1	4	2	3	10	1	1	1	1	4	2	3	10	1	1	1	1	4	2	3	10	7.8	7.8	7.8	267.29	2363	2363;726;150	0	84.056	0.4	0.4	0.6	0.6	2.8	1	1.7	5.5	61106000	1740000	1355900	2271000	1491800	11404000	4228600	2280700	36334000	108	454220	16111	12555	21028	13813	40177	39154	21118	311380	0	0	0	0	0	7495600	0	14164000	1	1	1	1	4	2	3	10	23	AAVLQQVLER;ELENANDLLSATK;FLADQQSEIDGLK;GQNLLLTNLQTIQGILER;ILLSQTTGVAIPLHASSLDDVSLASTPK;ISTQLDFASK;LDELQASDVSVK;LESALTELEQLRK;LQEQVTDLR;LSQELEYLTEDVK;RPSTSQTVSTPAPVPVIESTEAIEAK;SQEQILEILR;TDELLALGR				786	121;2139;2762;3518;4275;4533;5037;5162;5815;5989;7723;8457;8872	True;True;True;True;True;True;True;True;True;True;True;True;True	122;2216;2856;3632;4414;4686;5203;5332;5998;6178;8018;8773;9196	364;365;366;367;368;6508;8226;10405;10406;12764;13637;15060;15418;15419;15420;17348;17771;17772;17773;17774;22919;25120;26430	365;366;367;368;369;6852;8604;10878;10879;13367;14493;16015;16377;16378;16379;18388;18817;18818;18819;18820;24393;26739;28250	368;6852;8604;10878;13367;14493;16015;16377;18388;18818;24393;26739;28250					-1;-1;-1
P12277;G3V4N7;G3V461;H0YJG0	P12277;G3V4N7;G3V461	5;4;3;1	5;4;3;1	5;4;3;1	Creatine kinase B-type	CKB	sp|P12277|KCRB_HUMAN Creatine kinase B-type OS=Homo sapiens OX=9606 GN=CKB PE=1 SV=1;tr|G3V4N7|G3V4N7_HUMAN Creatine kinase (Fragment) OS=Homo sapiens OX=9606 GN=CKB PE=1 SV=1;tr|G3V461|G3V461_HUMAN Creatine kinase (Fragment) OS=Homo sapiens OX=9606 GN=CKB	4	5	5	5	1	2	2	2	0	4	1	4	1	2	2	2	0	4	1	4	1	2	2	2	0	4	1	4	21.5	21.5	21.5	42.644	381	381;217;128;179	0	36.583	4.2	5.5	7.1	7.1	0	18.9	2.9	15.5	75354000	3560000	11024000	21736000	11416000	0	12350000	2227900	13040000	17	4079900	209410	648450	1278600	671530	0	526320	131050	614540	0	18572000	16490000	7307700	0	21245000	0	7713900	1	2	2	2	0	4	1	4	16	DLFDPIIEDR;LAVEALSSLDGDLAGR;RGTGGVDTAAVGGVFDVSNADR;TDLNPDNLQGGDDLDPNYVLSSR;VLTPELYAELR				787	1397;5015;7646;8889;10104	True;True;True;True;True	1445;5180;7941;9215;10468	4380;4381;14974;14975;14976;14977;14978;22706;22707;26474;30333;30334;30335;30336;30337;30338	4610;4611;15916;15917;15918;15919;15920;24179;24180;28295;32391;32392;32393;32394;32395;32396	4610;15919;24180;28295;32395					-1;-1;-1;-1
P12956;B1AHC9;P12956-2	P12956;B1AHC9;P12956-2	15;14;13	15;14;13	15;14;13	X-ray repair cross-complementing protein 6	XRCC6	sp|P12956|XRCC6_HUMAN X-ray repair cross-complementing protein 6 OS=Homo sapiens OX=9606 GN=XRCC6 PE=1 SV=2;tr|B1AHC9|B1AHC9_HUMAN ATP-dependent DNA helicase 2 subunit 1 OS=Homo sapiens OX=9606 GN=XRCC6 PE=1 SV=1;sp|P12956-2|XRCC6_HUMAN Isoform 2 of X-ray	3	15	15	15	5	1	4	4	5	2	3	9	5	1	4	4	5	2	3	9	5	1	4	4	5	2	3	9	30.9	30.9	30.9	69.842	609	609;559;568	0	107.14	10.3	2.6	11.7	11.2	10.2	4.9	7.7	19.9	175680000	21845000	2246400	20420000	22293000	33189000	4291700	7595500	63803000	32	3470500	272500	70202	425890	560570	401570	134120	89410	1516200	0	0	10975000	10241000	0	6684300	0	17658000	5	1	4	5	5	3	3	10	36	DSLIFLVDASK;ELVYPPDYNPEGK;IISSDRDLLAVVFYGTEK;ILELDQFK;IQVTPPGFQLVFLPFADDK;KPGGFDISLFYR;KQELLEALTK;NIPPYFVALVPQEEELDDQK;NIYVLQELDNPGAK;NLEALALDLMEPEQAVDLTLPK;RILELDQFK;SDSFENPVLQQHFR;TFNTSTGGLLLPSDTK;TFNTSTGGLLLPSDTKR;VEYSEEELK				788	1596;2248;4174;4243;4444;4820;4843;6663;6672;6702;7656;7894;8965;8966;9745	True;True;True;True;True;True;True;True;True;True;True;True;True;True;True	1656;2326;4307;4381;4593;4982;5006;6926;6935;6965;7951;8197;9291;9292;10104	4939;4940;4941;4942;4943;6821;12452;12656;12657;13325;13326;13327;13328;13329;14384;14385;14443;19827;19860;19861;19862;19976;19977;19978;22731;23445;23446;23447;26680;26681;26682;26683;26684;26685;29283	5197;5198;5199;5200;5201;7169;13028;13257;13258;14170;14171;14172;14173;14174;15272;15273;15332;21134;21167;21168;21169;21170;21303;21304;21305;24204;24932;24933;24934;28504;28505;28506;28507;28508;28509;31314	5197;7169;13028;13257;14174;15272;15332;21134;21170;21303;24204;24932;28506;28509;31314					-1;-1;-1
P13010;C9JZ81;H7C0H9	P13010	21;5;1	21;5;1	21;5;1	X-ray repair cross-complementing protein 5	XRCC5	sp|P13010|XRCC5_HUMAN X-ray repair cross-complementing protein 5 OS=Homo sapiens OX=9606 GN=XRCC5 PE=1 SV=3	3	21	21	21	8	0	8	12	4	1	4	10	8	0	8	12	4	1	4	10	8	0	8	12	4	1	4	10	43.9	43.9	43.9	82.704	732	732;131;19	0	147.81	21.7	0	12.3	19.4	10.8	1.2	5.5	15.2	304670000	47565000	0	50421000	82105000	16919000	1767300	13246000	92650000	38	5171200	391510	0	1144700	1364700	116210	46509	301940	1805600	14605000	0	20788000	24322000	16204000	0	12916000	26168000	8	0	8	12	4	1	4	10	47	ANPQVGVAFPHIK;DDEAAAVALSSLIHALDDLDMVAIVR;DQVTAQEIFQDNHEDGPTAK;EDIIQGFR;EEASGSSVTAEEAK;FFMGNQVLK;HIEIFTDLSSR;HLMLPDFDLLEDIESK;IQPGSQQADFLDALIVSMDVIQHETIGK;KYAPTEAQLNAVDALIDSMSLAK;LGGHGPSFPLK;LTIGSNLSIR;QLNHFWEIVVQDGITLITK;QVFAENKDEIALVLFGTDGTDNPLSGGDQYQNITVHR;SQIPLSK;SQLDIIIHSLK;TEQGGAHFSVSSLAEGSVTSVGSVNPAENFR;TLFPLIEAK;VITMFVQR;YAPTEAQLNAVDALIDSMSLAK;YGSDIVPFSK				789	686;1169;1559;1850;1879;2658;3779;3802;4436;4900;5257;6056;7375;7540;8464;8466;8938;9126;9928;10571;10662	True;True;True;True;True;True;True;True;True;True;True;True;True;True;True;True;True;True;True;True;True	715;1215;1618;1919;1948;2746;3900;3923;3924;4585;5063;5428;6246;7654;7827;8780;8782;9264;9454;10289;10946;11040	2163;3709;3710;4862;4863;4864;5707;5708;5782;5783;7958;11201;11266;11267;11268;13311;14589;14590;14591;15726;15727;15728;17949;17950;17951;21914;22358;25151;25153;26625;27222;27223;27224;27225;27226;27227;29840;29841;29842;31713;31714;31715;32161;32162;32163;32164;32165	2265;3909;3910;5119;5120;5121;6005;6006;6080;6081;8329;11728;11796;11797;11798;14156;15486;15487;15488;16712;16713;16714;19007;19008;19009;23339;23816;26771;26773;28449;29110;29111;29112;29113;29114;29115;31882;31883;31884;33825;33826;33827;34826;34827;34828;34829;34830	2265;3910;5119;6005;6080;8329;11728;11797;14156;15488;16714;19007;23339;23816;26771;26773;28449;29112;31883;33827;34827		258		84	-1;-1;-1
P13639;M0R0I6	P13639	39;1	39;1	38;1	Elongation factor 2	EEF2	sp|P13639|EF2_HUMAN Elongation factor 2 OS=Homo sapiens OX=9606 GN=EEF2 PE=1 SV=4	2	39	39	38	20	2	19	23	12	5	13	25	20	2	19	23	12	5	13	25	20	2	19	23	11	4	13	24	48.6	48.6	47.4	95.337	858	858;85	0	323.31	32.9	2	25.6	28.3	17.6	6.2	21.4	30	2257100000	289940000	34510000	366510000	669370000	151220000	22498000	135000000	588020000	45	37758000	4575300	766890	6319800	10867000	2190300	499950	2193600	10346000	53599000	12927000	98528000	133710000	27585000	15422000	71336000	94417000	21	2	22	27	13	5	15	27	132	AGIIASAR;ALLELQLEPEELYQTFQR;ARPFPDGLAEDIDK;ARPFPDGLAEDIDKGEVSAR;AYLPVNESFGFTADLR;CLYASVLTAQPR;DLEEDHACIPIK;DLEEDHACIPIKK;EDLYLKPIQR;EGIPALDNFLDK;EGIPALDNFLDKL;ETVSEESNVLCLSK;FSVSPVVR;GEGQLGPAER;GGGQIIPTAR;GHVFEESQVAGTPMFVVK;GPLMMYISK;GVQYLNEIK;GVQYLNEIKDSVVAGFQWATK;IMGPNYTPGK;IWCFGPDGTGPNILTDITK;KIWCFGPDGTGPNILTDITK;KSDPVVSYR;LDIKLDSEDK;NMSVIAHVDHGK;QFAEMYVAK;RGHVFEESQVAGTPMFVVK;SDPVVSYR;STAISLFYELSENDLNFIK;STLTDSLVCK;TILMMGR;VFSGLVSTGLK;VNFTVDQIR;VTDGALVVVDCVSGVCVQTETVLR;YEWDVAEAR;YFDPANGK;YLAEKYEWDVAEAR;YRCELLYEGPPDDEAAMGIK;YVEPIEDVPCGNIVGLVGVDQFLVK				790	360;578;798;799;1042;1080;1383;1384;1861;1968;1969;2449;2914;3103;3194;3245;3469;3666;3667;4325;4648;4771;4867;5049;6795;7248;7642;7886;8611;8646;9064;9789;10147;10332;10623;10626;10711;10796;10845	True;True;True;True;True;True;True;True;True;True;True;True;True;True;True;True;True;True;True;True;True;True;True;True;True;True;True;True;True;True;True;True;True;True;True;True;True;True;True	371;595;831;832;1082;1123;1431;1432;1930;2040;2041;2529;3015;3210;3304;3355;3582;3785;3786;4467;4805;4931;5030;5217;7061;7062;7524;7525;7937;8189;8929;8963;9390;10148;10514;10702;11001;11004;11090;11180;11231	1186;1187;1817;1818;1819;1820;1821;1822;1823;1824;1825;1826;1827;2555;2556;2557;2558;2559;2560;2561;2562;2563;2564;3321;3322;3323;3324;3325;3326;3327;3328;3329;3330;3331;3431;3432;4344;4345;4346;4347;4348;4349;4350;5735;5736;6015;6016;6017;6018;7346;7347;7348;8663;8664;8665;8666;8667;8668;8669;9163;9164;9165;9437;9438;9439;9610;9611;10263;10264;10265;10266;10834;10835;10836;10837;12919;12920;12921;13960;14287;14506;15100;15101;20266;20267;20268;20269;20270;20271;20272;20273;21549;21550;22694;22695;22696;23419;23420;25575;25576;25663;25664;27035;27036;27037;29416;29417;29418;29419;29420;30446;30447;30448;30449;30450;30451;30452;30453;31014;32036;32037;32038;32039;32040;32041;32044;32275;32276;32521;32522;32682;32683;32684;32685;32686	1213;1214;1894;1895;1896;1897;1898;1899;1900;1901;1902;1903;1904;2679;2680;2681;2682;2683;2684;2685;2686;2687;2688;2689;3493;3494;3495;3496;3497;3498;3499;3500;3501;3502;3503;3604;3605;4574;4575;4576;4577;4578;4579;4580;6033;6034;6327;6328;6329;6330;7701;7702;7703;9084;9085;9086;9087;9088;9089;9090;9592;9593;9594;9882;9883;9884;10066;10067;10731;10732;10733;10734;11327;11328;11329;11330;13530;13531;13532;14821;15175;15396;16055;16056;21613;21614;21615;21616;21617;21618;21619;21620;22956;22957;24167;24168;24169;24906;24907;27203;27204;27297;27298;28909;28910;28911;31447;31448;31449;31450;31451;32505;32506;32507;32508;32509;32510;32511;32512;33088;34697;34698;34699;34700;34701;34702;34705;34940;34941;35188;35189;35350;35351;35352;35353;35354	1213;1904;2679;2689;3502;3605;4575;4578;6034;6327;6328;7702;9086;9592;9882;10067;10734;11329;11330;13530;14821;15175;15396;16056;21614;22957;24169;24906;27203;27297;28911;31448;32512;33088;34702;34705;34941;35189;35351		259;260		22;231	-1;-1
P13807-2;P13807	P13807-2;P13807	1;1	1;1	1;1	Glycogen [starch] synthase, muscle	GYS1	sp|P13807-2|GYS1_HUMAN Isoform 2 of Glycogen [starch] synthase, muscle OS=Homo sapiens OX=9606 GN=GYS1;sp|P13807|GYS1_HUMAN Glycogen [starch] synthase, muscle OS=Homo sapiens OX=9606 GN=GYS1 PE=1 SV=2	2	1	1	1	0	0	0	0	0	0	0	1	0	0	0	0	0	0	0	1	0	0	0	0	0	0	0	1	2.1	2.1	2.1	76.482	673	673;737	0.0070872	6.16	0	0	0	0	0	0	0	2.1	1443400	0	0	0	0	0	0	0	1443400	32	45107	0	0	0	0	0	0	0	45107	0	0	0	0	0	0	0	0	0	0	0	0	0	0	0	1	1	TQVELLEAPTPALK				791	9304	TRUE	9642	27823	29770	29770					-1;-1
P13861-2;P13861;C9J830;H7C1L0	P13861-2;P13861;C9J830	4;4;3;1	4;4;3;1	4;4;3;1	cAMP-dependent protein kinase type II-alpha regulatory subunit	PRKAR2A	sp|P13861-2|KAP2_HUMAN Isoform 2 of cAMP-dependent protein kinase type II-alpha regulatory subunit OS=Homo sapiens OX=9606 GN=PRKAR2A;sp|P13861|KAP2_HUMAN cAMP-dependent protein kinase type II-alpha regulatory subunit OS=Homo sapiens OX=9606 GN=PRKAR2A PE=	4	4	4	4	2	0	1	0	2	0	0	0	2	0	1	0	2	0	0	0	2	0	1	0	2	0	0	0	18.3	18.3	18.3	43.066	382	382;404;114;200	0	24.505	9.4	0	3.1	0	9.9	0	0	0	9875900	4519100	0	1724200	0	3632600	0	0	0	22	78373	205410	0	78373	0	165120	0	0	0	0	0	0	0	0	0	0	0	2	0	1	0	2	0	0	0	5	ADEHVIDQGDDGDNFYVIER;APASVLPAATPR;QQPPDLVEFAVEYFTR;SHIQIPPGLTELLQGYTVEVLR				792	145;698;7459;8106	True;True;True;True	146;728;7742;8417	434;2199;22117;22118;24051	436;2301;23562;23563;25593	436;2301;23563;25593					-1;-1;-1;-1
P13984	P13984	7	7	7	General transcription factor IIF subunit 2	GTF2F2	sp|P13984|T2FB_HUMAN General transcription factor IIF subunit 2 OS=Homo sapiens OX=9606 GN=GTF2F2 PE=1 SV=2	1	7	7	7	4	0	1	2	3	2	3	3	4	0	1	2	3	2	3	3	4	0	1	2	3	2	3	3	26.9	26.9	26.9	28.38	249	249	0	110.44	26.5	0	4	13.7	18.5	8.8	18.5	18.5	200310000	48971000	0	5331400	12304000	44363000	8521500	30408000	50413000	18	5757200	1574500	0	296190	290900	447020	473420	1080300	2041900	0	0	0	9817600	0	16932000	38916000	24957000	3	0	1	2	2	2	3	3	16	AERGELDLTGAK;EHPFVLQSVGGQTLTVFTESSSDK;EHPFVLQSVGGQTLTVFTESSSDKLSLEGIVVQR;LQIEESSKPVR;LSLEGIVVQR;QNTGVWLVK;RLQIEESSKPVR				793	272;2021;2022;5835;5968;7428;7686	True;True;True;True;True;True;True	281;2093;2094;6018;6156;7711;7981	900;901;902;903;6170;6171;6172;6173;6174;17390;17391;17722;17723;17724;17725;17726;22064;22806	916;917;918;919;6487;6488;6489;6490;6491;18430;18431;18768;18769;18770;18771;18772;23507;24280	919;6489;6490;18430;18769;23507;24280					-1
P14174	P14174	1	1	1	Macrophage migration inhibitory factor	MIF	sp|P14174|MIF_HUMAN Macrophage migration inhibitory factor OS=Homo sapiens OX=9606 GN=MIF PE=1 SV=4	1	1	1	1	0	0	1	0	0	0	1	0	0	0	1	0	0	0	1	0	0	0	1	0	0	0	1	0	9.6	9.6	9.6	12.476	115	115	0.00080515	8.005	0	0	9.6	0	0	0	9.6	0	9846700	0	0	7737300	0	0	0	2109400	0	5	1969300	0	0	1547500	0	0	0	421880	0	0	0	0	0	0	0	0	0	0	0	1	0	0	0	1	0	2	PMFIVNTNVPR				794	7095	TRUE	7370	21184;21185	22586;22587	22587					-1
P14618;A0A804F6T5;P14618-2;A0A804F729;P14618-3;H3BTN5;B4DNK4;H3BQ34;H3BR70;H3BUW1;H3BTJ2;H3BT25;H3BU13;H3BN34;H3BQZ3;P30613-2;P30613	P14618;A0A804F6T5;P14618-2;A0A804F729;P14618-3;H3BTN5;B4DNK4;H3BQ34;H3BR70	31;29;29;29;27;26;26;17;17;9;9;8;3;1;1;1;1	31;29;29;29;27;26;26;17;17;9;9;8;3;1;1;1;1	31;29;29;29;27;26;26;17;17;9;9;8;3;1;1;1;1	Pyruvate kinase PKM;Pyruvate kinase	PKM	sp|P14618|KPYM_HUMAN Pyruvate kinase PKM OS=Homo sapiens OX=9606 GN=PKM PE=1 SV=4;tr|A0A804F6T5|A0A804F6T5_HUMAN Pyruvate kinase PKM OS=Homo sapiens OX=9606 GN=PKM PE=4 SV=1;sp|P14618-2|KPYM_HUMAN Isoform M1 of Pyruvate kinase PKM OS=Homo sapiens OX=9606 G	17	31	31	31	13	2	13	22	12	3	12	15	13	2	13	22	12	3	12	15	13	2	13	22	12	3	12	15	59.9	59.9	59.9	57.936	531	531;566;531;605;516;485;457;281;366;162;168;151;82;51;69;543;574	0	323.31	33.7	6.2	31.8	48	27.3	9.6	28.8	36.2	2521400000	201030000	12726000	507990000	806730000	159720000	11462000	162840000	658940000	33	46547000	2617400	112440	11284000	14183000	1550900	178680	2595600	14026000	32699000	9738200	174300000	269370000	46449000	12714000	127250000	211210000	17	2	17	27	14	3	13	20	113	AEGSDVANAVLDGADCIMLSGETAK;AEGSDVANAVLDGADCIMLSGETAKGDYPLEAVR;AGKPVICATQMLESMIK;APIIAVTR;CDENILWLDYK;DPVQEAWAEDVDLR;EAEAAIYHLQLFEELR;EAEAAIYHLQLFEELRR;FGVEQDVDMVFASFIR;GADFLVTEVENGGSLGSK;GADFLVTEVENGGSLGSKK;GDLGIEIPAEK;GDYPLEAVR;GIFPVLCK;GIFPVLCKDPVQEAWAEDVDLR;GSGTAEVELK;GVNLPGAAVDLPAVSEK;GVNLPGAAVDLPAVSEKDIQDLK;ITLDNAYMEK;IYVDDGLISLQVK;KGVNLPGAAVDLPAVSEK;KGVNLPGAAVDLPAVSEKDIQDLK;LDIDSPPITAR;LNFSHGTHEYHAETIK;MQHLIAR;NTGIICTIGPASR;RFDEILEASDGIMVAR;SGMNVAR;TATESFASDPILYRPVAVALDTK;TATESFASDPILYRPVAVALDTKGPEIR;VNFAMNVGK				795	244;245;363;715;1057;1530;1767;1768;2714;3002;3003;3067;3081;3264;3265;3555;3658;3659;4564;4677;4750;4751;5047;5695;6451;6907;7623;8062;8845;8846;10142	True;True;True;True;True;True;True;True;True;True;True;True;True;True;True;True;True;True;True;True;True;True;True;True;True;True;True;True;True;True;True	252;253;374;746;1098;1589;1835;1836;2806;2807;3107;3108;3173;3187;3374;3375;3672;3777;3778;4718;4719;4834;4910;4911;5215;5876;6684;7178;7916;7917;8371;9168;9169;10509	803;804;805;806;807;808;809;810;1192;1193;2248;2249;2250;2251;2252;2253;3390;3391;4760;4761;4762;5456;5457;5458;5459;5460;5461;8120;8121;8122;8123;8124;8125;8893;8894;8895;8896;8897;9064;9065;9066;9067;9068;9099;9100;9665;9666;10533;10534;10535;10536;10537;10538;10814;10815;10816;10817;10818;10819;10820;10821;10822;13718;13719;13720;13721;13722;14027;14028;14029;14030;14031;14032;14245;14246;14247;14248;14249;14250;14251;14252;14253;15093;15094;15095;15096;17024;17025;19010;19011;20618;20619;20620;20621;22642;22643;22644;22645;23917;26346;26347;26348;26349;26350;26351;26352;26353;26354;26355;26356;30437;30438;30439	818;819;820;821;822;823;824;825;1219;1220;2351;2352;2353;2354;2355;2356;3562;3563;5006;5007;5008;5754;5755;5756;5757;5758;5759;8494;8495;8496;8497;8498;8499;9314;9315;9316;9317;9318;9488;9489;9490;9491;9492;9524;9525;10121;10122;11009;11010;11011;11012;11013;11014;11307;11308;11309;11310;11311;11312;11313;11314;11315;14575;14576;14577;14578;14579;14889;14890;14891;14892;14893;14894;15133;15134;15135;15136;15137;15138;15139;15140;15141;16048;16049;16050;16051;18057;18058;20075;20076;21993;21994;21995;21996;21997;24115;24116;24117;24118;25432;28161;28162;28163;28164;28165;28166;28167;28168;28169;28170;28171;28172;28173;32496;32497;32498	820;825;1220;2355;3563;5008;5755;5758;8497;9317;9318;9491;9525;10121;10122;11012;11313;11315;14576;14894;15134;15141;16051;18057;20075;21996;24117;25432;28170;28172;32497		261;262;263		149;239;291	-1;-1;-1;-1;-1;-1;-1;-1;-1;-1;-1;-1;-1;-1;-1;-1;-1
P14635;E9PC90;P14635-2;H0YA62;D6RHI0	P14635;E9PC90;P14635-2	4;3;3;1;1	4;3;3;1;1	4;3;3;1;1	G2/mitotic-specific cyclin-B1	CCNB1	sp|P14635|CCNB1_HUMAN G2/mitotic-specific cyclin-B1 OS=Homo sapiens OX=9606 GN=CCNB1 PE=1 SV=1;tr|E9PC90|E9PC90_HUMAN G2/mitotic-specific cyclin-B1 (Fragment) OS=Homo sapiens OX=9606 GN=CCNB1 PE=1 SV=1;sp|P14635-2|CCNB1_HUMAN Isoform 2 of G2/mitotic-specif	5	4	4	4	2	0	2	2	0	0	1	2	2	0	2	2	0	0	1	2	2	0	2	2	0	0	1	2	11.1	11.1	11.1	48.337	433	433;401;396;185;244	0	24.25	6.5	0	5.5	6.9	0	0	3.9	5.5	47676000	11840000	0	12346000	9972600	0	0	6002100	7515000	19	2509300	623170	0	649800	524870	0	0	315900	395530	0	0	0	0	0	0	0	0	1	0	2	2	0	0	1	2	8	DIYAYLR;IGEVDVEQHTLAK;ISTLPQLNSALVQDLAK;NVVMVNQGLTK				796	1345;4078;4532;6984	True;True;True;True	1393;4210;4685;7258	4245;4246;12106;13632;13633;13634;13635;13636;20869	4472;4473;12664;14488;14489;14490;14491;14492;22259	4473;12664;14489;22259		264		389	-1;-1;-1;-1;-1
P14868-2;P14868;C9JQM9;C9J7S3;C9JLC1;H7BZ35	P14868-2;P14868	3;3;1;1;1;1	3;3;1;1;1;1	3;3;1;1;1;1	Aspartate--tRNA ligase, cytoplasmic	DARS	sp|P14868-2|SYDC_HUMAN Isoform 2 of Aspartate--tRNA ligase, cytoplasmic OS=Homo sapiens OX=9606 GN=DARS1;sp|P14868|SYDC_HUMAN Aspartate--tRNA ligase, cytoplasmic OS=Homo sapiens OX=9606 GN=DARS1 PE=1 SV=2	6	3	3	3	0	0	3	1	1	0	1	3	0	0	3	1	1	0	1	3	0	0	3	1	1	0	1	3	7.2	7.2	7.2	45.771	401	401;501;135;175;182;188	0	18.648	0	0	7.2	2.5	2.5	0	2.2	7.2	29474000	0	0	10299000	1584400	2614500	0	1863600	13112000	31	950770	0	0	332220	51109	84340	0	60117	422980	0	0	7302300	0	0	0	0	5666900	0	0	2	1	1	0	1	2	7	GEEILSGAQR;IYVISLAEPR;VFSIGPVFR				797	3085;4678;9790	True;True;True	3191;4835;10149	9111;9112;9113;14033;14034;14035;29421;29422;29423	9536;9537;9538;14895;14896;14897;31452;31453;31454	9537;14895;31453					-1;-1;-1;-1;-1;-1
P14923;C9JK18;C9JKY1;C9J826;C9JTX4;P35222;A0A2R8Y750;A0A2R8Y7Z0;A0A2R8YCH5;B4DGU4;A0A2R8Y5Z1;A0A2R8Y804;A0A2R8Y5C3;A0A2R8Y543;A0A2R8Y5A3;K7ERP3;A0A2R8Y6G0;C9JPI2	P14923	30;13;13;12;11;3;3;3;3;3;3;3;3;3;3;2;2;2	30;13;13;12;11;3;3;3;3;3;3;3;3;3;3;2;2;2	30;13;13;12;11;3;3;3;3;3;3;3;3;3;3;2;2;2	Junction plakoglobin	JUP	sp|P14923|PLAK_HUMAN Junction plakoglobin OS=Homo sapiens OX=9606 GN=JUP PE=1 SV=3	18	30	30	30	12	4	1	4	27	1	7	0	12	4	1	4	27	1	7	0	12	4	1	4	27	1	7	0	52.2	52.2	52.2	81.744	745	745;295;297;276;235;781;744;780;779;774;752;702;737;715;783;104;367;86	0	323.31	19.7	4.7	0.9	6.3	46.6	1.6	13.3	0	1.0132e+09	174560000	20453000	1053200	11581000	780070000	3588400	21918000	0	46	11755000	2026200	444620	22895	133420	8734100	78008	315750	0	29179000	6289700	0	2005200	130670000	0	6537400	0	13	4	1	4	37	1	6	0	66	ALMGSPQLVAAVVR;ALPELTK;ATIGLIR;EGLLAIFK;FLAITTDCLQLLAYGNQESK;GIMEEDEACGR;HVAAGTQQPYTDGVR;ILVNQLSVDDVNVLTCATGTLSNLTCNNSK;ISEDKNPDYR;LADGLQK;LAEPSQLLK;LLNDEDPVVVTK;LLNQPNQWPLVK;LNTIPLFVQLLYSSVENIQR;LNYGIPAIVK;LVQLLVK;LVQNCLWTLR;MEEIVEGCTGALHILAR;MEVMNLMEQPIK;MVPLLNK;NEGTATYAAAVLFR;NLALCPANHAPLQEAAVIPR;NLSDVATKQEGLESVLK;QEGLESVLK;RALMGSPQLVAAVVR;SAIVHLINYQDDAELATR;SGGIPALVR;TLVTQNSGVEALIHAILR;TMQNTSDLDTAR;VAAGVLCELAQDKEAADAIDAEGASAPLMELLHSR				798	589;600;896;1978;2763;3280;3878;4319;4468;4927;4943;5581;5585;5727;5740;6165;6167;6314;6331;6521;6591;6689;6761;7223;7595;7820;8046;9175;9187;9523	True;True;True;True;True;True;True;True;True;True;True;True;True;True;True;True;True;True;True;True;True;True;True;True;True;True;True;True;True;True	606;607;619;929;2050;2857;3390;4002;4461;4617;5090;5106;5755;5759;5909;5922;6356;6358;6527;6546;6774;6847;6952;7024;7498;7886;8116;8355;9505;9521;9871	1856;1857;1858;1890;2893;6033;6034;8227;8228;9704;11441;11442;11443;11444;12905;13420;14666;14706;14707;14708;14709;16645;16646;16647;16651;17094;17095;17096;17097;17152;17153;17154;18235;18236;18237;18238;18239;18240;18242;18243;18659;18660;18701;19267;19600;19601;19602;19603;19931;20150;21457;21458;21459;22562;23215;23216;23217;23218;23889;27417;27418;27419;27455;27456;28520	1933;1934;1935;1967;3051;6345;6346;8605;8606;10160;11974;11975;11976;11977;13516;14271;15565;15605;15606;15607;15608;17656;17657;17658;17662;18127;18128;18129;18130;18131;18190;18191;18192;19298;19299;19300;19301;19302;19303;19305;19306;19722;19723;19764;20355;20900;20901;20902;20903;21252;21486;22862;22863;22864;24031;24695;24696;24697;24698;25403;29349;29350;29351;29352;29388;29389;30485	1933;1967;3051;6345;8605;10160;11976;13516;14271;15565;15605;17656;17662;18128;18191;19298;19305;19722;19764;20355;20903;21252;21486;22864;24031;24695;25403;29349;29388;30485		265;266;267;268		43;180;193;273	-1;-1;-1;-1;-1;-1;-1;-1;-1;-1;-1;-1;-1;-1;-1;-1;-1;-1
P15170-2;P15170-3;P15170;H3BR35;H3BSV8;H3BMT9	P15170-2;P15170-3;P15170;H3BR35	34;34;30;28;11;1	34;34;30;28;11;1	19;19;16;14;6;1	Eukaryotic peptide chain release factor GTP-binding subunit ERF3A	GSPT1	sp|P15170-2|ERF3A_HUMAN Isoform 2 of Eukaryotic peptide chain release factor GTP-binding subunit ERF3A OS=Homo sapiens OX=9606 GN=GSPT1;sp|P15170-3|ERF3A_HUMAN Isoform 3 of Eukaryotic peptide chain release factor GTP-binding subunit ERF3A OS=Homo sapiens O	6	34	34	19	21	1	17	22	15	1	6	19	21	1	17	22	15	1	6	19	12	0	8	11	6	1	4	10	58.3	58.3	41.7	68.6	636	636;637;499;475;199;94	0	323.31	42.8	1.6	30	37.6	26.3	1.4	11.9	34.6	2654700000	499600000	2318900	415660000	893410000	296890000	1946100	63659000	481230000	29	41239000	6209300	79961	8476200	11711000	3889300	67107	450560	10356000	104920000	0	137430000	203610000	67399000	0	41457000	124760000	25	1	20	27	18	1	7	23	122	AYFETEK;DIHFMPCSGLTGANLK;DMGTVVLGK;EEISEAEPGGGSLGDGRPPEESAHEMMEEEEEIPKPK;EHAMLAK;EHVNVVFIGHVDAGK;ENLSAAFSR;EQSDFCPWYIGLPFIPYLDNLPNFNR;ETWYLSWALDTNQEER;ETWYLSWALDTNQEERDK;FTLRDEGK;GEFETGFEK;GIEEEEILPGFILCDPNNLCHSGR;GQQLVMMPNK;HLIVLINK;HNVEVLGILSDDVETDTVAPGENLK;KEHVNVVFIGHVDAGK;KGEFETGFEK;LESGSICK;LKGIEEEEILPGFILCDPNNLCHSGR;NRETWYLSWALDTNQEER;PFVPNVHAAEFVPSFLR;QDQVCIAR;QLNVNAK;QLNVNAKPFVPNVHAAEFVPSFLR;SIICPGYNAVLHIHTCIEEVEITALICLVDKK;STIGGQIMYLTGMVDK;STIGGQIMYLTGMVDKR;SVDGPIRLPIVDK;SVDGPIRLPIVDKYK;SVVAPPGAPK;SVVAPPGAPKK;TAGTICLETFK;TFDAQIVIIEHK				799	1028;1296;1480;1899;2011;2025;2294;2346;2451;2452;2928;3092;3259;3524;3799;3821;4720;4738;5163;5435;6872;7042;7205;7376;7377;8136;8636;8637;8686;8687;8745;8746;8819;8951	True;True;True;True;True;True;True;True;True;True;True;True;True;True;True;True;True;True;True;True;True;True;True;True;True;True;True;True;True;True;True;True;True;True	1066;1343;1533;1534;1969;2083;2097;2372;2424;2531;2532;3030;3199;3369;3638;3639;3920;3943;4880;4898;5333;5607;7140;7316;7480;7655;7656;8447;8953;8954;9005;9006;9064;9065;9140;9277	3276;3277;3278;3279;3280;4108;4109;4110;4111;4112;4113;4611;4612;4613;4614;5825;6138;6139;6140;6179;6180;6181;6929;6930;6931;6932;6933;6934;7062;7351;7352;7353;7354;8712;8713;8714;8715;9134;9135;9136;9654;9655;9656;10428;10429;10430;10431;10432;11258;11259;11260;11261;11327;11328;11329;11330;11331;14175;14176;14177;14178;14219;14220;14221;14222;14223;14224;14225;15421;16229;16230;16231;20521;20522;21045;21046;21047;21048;21049;21050;21414;21415;21416;21915;21916;21917;21918;21919;21920;21921;24144;25642;25643;25644;25645;25877;25878;25879;25880;25881;25882;25883;25884;25885;25886;26054;26055;26056;26057;26058;26059;26060;26280;26281;26282;26283;26655	3448;3449;3450;3451;3452;4334;4335;4336;4337;4338;4339;4848;4849;4850;4851;6126;6455;6456;6457;6496;6497;6498;7277;7278;7279;7280;7281;7282;7410;7706;7707;7708;7709;9133;9134;9135;9136;9562;9563;9564;10110;10111;10112;10903;10904;10905;10906;10907;11787;11788;11789;11790;11791;11858;11859;11860;11861;11862;15062;15063;15064;15065;15107;15108;15109;15110;15111;15112;15113;16380;17230;17231;17232;21891;21892;22440;22441;22442;22443;22444;22445;22446;22447;22448;22449;22819;22820;22821;23340;23341;23342;23343;23344;23345;23346;25696;27276;27277;27278;27279;27679;27680;27681;27682;27683;27684;27685;27686;27687;27688;27689;27858;27859;27860;27861;27862;27863;27864;28094;28095;28096;28097;28479	3449;4336;4848;6126;6457;6498;7282;7410;7707;7709;9135;9563;10110;10906;11788;11859;15064;15109;16380;17231;21892;22448;22821;23340;23344;25696;27277;27279;27688;27689;27862;27864;28096;28479		269;270		450;471	-1;-1;-1;-1;-1;-1
P15259;P18669;Q8N0Y7	P15259;P18669;Q8N0Y7	3;3;2	3;3;2	3;3;2	Phosphoglycerate mutase 2;Phosphoglycerate mutase 1;Probable phosphoglycerate mutase 4	PGAM2;PGAM1;PGAM4	sp|P15259|PGAM2_HUMAN Phosphoglycerate mutase 2 OS=Homo sapiens OX=9606 GN=PGAM2 PE=1 SV=3;sp|P18669|PGAM1_HUMAN Phosphoglycerate mutase 1 OS=Homo sapiens OX=9606 GN=PGAM1 PE=1 SV=2;sp|Q8N0Y7|PGAM4_HUMAN Probable phosphoglycerate mutase 4 OS=Homo sapiens O	3	3	3	3	1	1	1	2	0	0	0	0	1	1	1	2	0	0	0	0	1	1	1	2	0	0	0	0	13.4	13.4	13.4	28.766	253	253;254;254	0	17.679	5.5	5.5	4	7.9	0	0	0	0	10644000	6281800	1476200	575100	2310500	0	0	0	0	14	760250	448700	105440	41078	165030	0	0	0	0	0	0	0	0	0	0	0	0	1	1	1	2	0	0	0	0	5	ALPFWNEEIVPQIK;AMEAVAAQGK;HYGGLTGLNK				800	601;650;3895	True;True;True	620;671;4020	1891;1892;2030;2031;11499	1968;1969;2115;2116;12032	1968;2115;12032					-1;-1;-1
P15880;H0YEN5;E9PQD7;E9PMM9;I3L404;E9PPT0;E9PM36;H3BNG3;H0YE27	P15880;H0YEN5;E9PQD7;E9PMM9;I3L404;E9PPT0	8;7;6;5;4;4;3;1;1	8;7;6;5;4;4;3;1;1	8;7;6;5;4;4;3;1;1	40S ribosomal protein S2	RPS2	sp|P15880|RS2_HUMAN 40S ribosomal protein S2 OS=Homo sapiens OX=9606 GN=RPS2 PE=1 SV=2;tr|H0YEN5|H0YEN5_HUMAN 40S ribosomal protein S2 (Fragment) OS=Homo sapiens OX=9606 GN=RPS2 PE=1 SV=1;tr|E9PQD7|E9PQD7_HUMAN 40S ribosomal protein S2 OS=Homo sapiens OX=9	9	8	8	8	7	1	3	2	2	1	2	3	7	1	3	2	2	1	2	3	7	1	3	2	2	1	2	3	33.4	33.4	33.4	31.324	293	293;195;235;218;155;197;209;44;63	0	86.536	29.4	3.8	12.3	8.5	10.9	3.8	8.5	12.3	341150000	141160000	14287000	39926000	27139000	41454000	10100000	13555000	53535000	18	12510000	5613800	793700	1416300	717600	1060400	561110	427370	1919700	52318000	0	17021000	22780000	14311000	0	36974000	15979000	8	1	4	3	2	1	2	4	25	AFVAIGDYNGHVGLGVK;ATFDAISK;ESEIIDFFLGASLKDEVLK;GTGIVSAPVPK;LSIVPVR;SLEEIYLFSLPIK;SPYQEFTDHLVK;TYSYLTPDLWK				801	328;889;2380;3595;5961;8222;8436;9512	True;True;True;True;True;True;True;True	337;922;2459;3713;6149;8535;8752;9860	1080;2881;7151;7152;7153;10671;10672;10673;10674;10675;17712;24431;24432;24433;24434;24435;24436;25067;25068;25069;25070;25071;25072;25073;28502	1107;3039;7503;7504;7505;11156;11157;11158;11159;11160;18758;26018;26019;26020;26021;26022;26023;26686;26687;26688;26689;26690;26691;26692;30467	1107;3039;7503;11159;18758;26018;26691;30467					-1;-1;-1;-1;-1;-1;-1;-1;-1
P15924;P15924-3;P15924-2;A0A804HL18	P15924;P15924-3;P15924-2	85;68;63;1	85;68;63;1	85;68;63;1	Desmoplakin	DSP	sp|P15924|DESP_HUMAN Desmoplakin OS=Homo sapiens OX=9606 GN=DSP PE=1 SV=3;sp|P15924-3|DESP_HUMAN Isoform DSPIa of Desmoplakin OS=Homo sapiens OX=9606 GN=DSP;sp|P15924-2|DESP_HUMAN Isoform DPII of Desmoplakin OS=Homo sapiens OX=9606 GN=DSP	4	85	85	85	29	12	12	19	75	7	13	9	29	12	12	19	75	7	13	9	29	12	12	19	75	7	13	9	32.8	32.8	32.8	331.77	2871	2871;2428;2272;77	0	323.31	12.9	4.8	5.4	8.4	29.5	2.5	6.3	3.9	2216400000	250920000	71463000	59941000	81574000	1.6343e+09	19009000	42907000	56280000	163	7765000	797590	399140	306760	399750	5272000	116620	200920	272160	21981000	13601000	7616700	8456400	127400000	6358400	9722600	5356800	32	12	11	19	92	6	13	9	194	AELIVQPELK;AITGFDDPFSGK;ALLQAILQTEDMLK;AQQIHSQTSQQYPLYDLDLGK;AVTGYNDPETGNIISLFQAMNK;DEETGLCLLPLK;DNYQAFCK;DYELQLASYTSGLETLLNIPIKR;EHLMLEEELR;ENAAYFQFFEEAQSTEAYLK;ETQSQLETER;EYENELAK;FGDSNTVMR;GFFDPNTEENLTYLQLK;GGGGYTCQSGSGWDEFTK;GIHNSIGDYR;GLIDYETFK;GLVGIEFK;GYFNEELSEILSDPSDDTK;HQNQNTIQELLQNCSDCLMR;IAELCANSIKDYELQLASYTSGLETLLNIPIKR;IEVLEEELR;IGLVRPGTALELLEAQAATGFIVDPVSNLR;IKDFLQGSSCIAGIYNETTK;IKNDLNLKK;IQSQFTDAQK;ISITEGIER;ITNLTQQLEQASIVK;KQHLEIELK;KQQLEVELR;KREYENELAK;LASLEELKR;LEDELNR;LEYDDLR;LEYDDLRR;LKAEFQEEAK;LKNTLTQTTENLR;LLEAASVSSK;LLEAQIASGGVVDPVNSVFLPK;LLEAQIATGGIIDPK;LNDSILQATEQR;LPVDIAYKR;LPVEEAYKR;LQSLTENLTK;LSSEVEALR;LSSEVEALRR;LTEEETVCLDLDKVEAYR;LTYEIEDEK;LTYEIEDEKR;LTYEIEDEKRR;LVFDGLR;MSQLEVK;NKYETEINITK;NLHSEISGK;NLHSEISGKR;NLPLADQGSSHHITVK;NQCTQVVQER;NQFETEINITK;NTKIEVLEEELR;NYRDNYQAFCK;QKVEEELNR;QLQNIIQATSR;QQIQNDLNQWK;QVQNLVNK;RLSSEVEALRR;SAIYQLEEEYENLLK;SEADSDKNATILELR;SLKEQAIK;SMVEDITGLR;SQLQISNNR;SRELDECFAQANDQMEILDSLIR;SVEDRFDQQKNDYDQLQK;SVEEVASEIQPFLR;TIADLELHYQEFIR;TLELQGLINDLQR;TMIQSPSGVILQEAADVHAR;VQEQELTR;VTQLTDR;VVIVDPETNK;WEYENELSK;WLPYEAGQR;YEVTSGGGGTSR;YGDGIQLTR;YIELLTR;YQAECSQFK				802	253;484;584;774;1004;1178;1518;1725;2019;2268;2444;2532;2673;3132;3190;3272;3367;3394;3695;3838;3911;4035;4102;4190;4195;4439;4489;4573;4846;4852;4860;4996;5108;5174;5175;5422;5439;5488;5490;5491;5688;5780;5782;5877;5999;6000;6036;6097;6098;6099;6117;6483;6688;6719;6720;6745;6835;6841;6911;6995;7332;7385;7452;7559;7688;7821;7909;8253;8354;8472;8499;8690;8694;9035;9114;9181;10219;10374;10421;10502;10519;10622;10640;10684;10778	True;True;True;True;True;True;True;True;True;True;True;True;True;True;True;True;True;True;True;True;True;True;True;True;True;True;True;True;True;True;True;True;True;True;True;True;True;True;True;True;True;True;True;True;True;True;True;True;True;True;True;True;True;True;True;True;True;True;True;True;True;True;True;True;True;True;True;True;True;True;True;True;True;True;True;True;True;True;True;True;True;True;True;True;True	262;499;601;806;1042;1224;1577;1790;2091;2346;2524;2614;2762;2763;3240;3300;3382;3478;3505;3814;3961;4036;4167;4234;4324;4330;4588;4638;4728;5009;5015;5023;5159;5278;5344;5345;5594;5611;5661;5663;5664;5869;5963;5965;6062;6189;6190;6226;6288;6289;6290;6308;6725;6951;6982;6983;7008;7102;7108;7182;7269;7611;7665;7735;7850;7983;8117;8212;8567;8669;8788;8816;8817;9009;9013;9361;9442;9512;9513;10587;10745;10793;10876;10893;11000;11018;11063;11162	846;847;848;849;850;851;852;853;1568;1846;1847;1848;2453;2454;2455;2456;3200;3201;3202;3203;3204;3740;4734;4735;5338;6164;6165;6861;6862;6863;6864;7333;7334;7553;7999;8000;8001;9229;9433;9685;9686;9687;9950;9951;9952;10037;10038;10039;10922;11365;11548;11549;11980;11981;11982;11983;11984;11985;11986;12179;12180;12181;12182;12521;12547;13316;13317;13318;13477;13478;13753;13754;13755;13756;14446;14470;14498;14897;14898;14899;15280;15446;15447;15448;16204;16238;16239;16356;16357;16359;16360;16361;16362;16363;16364;16365;16366;16367;16368;16999;17000;17270;17276;17471;17472;17473;17474;17475;17810;17811;17914;17915;18045;18046;18047;18048;18049;18050;18051;18084;19130;19929;19930;20017;20018;20019;20020;20094;20095;20096;20390;20391;20392;20400;20401;20626;20896;21805;21806;21952;21953;21954;22105;22106;22451;22808;23219;23220;23221;23222;23223;23477;23478;24525;24835;24836;24837;24838;25164;25241;25242;25890;25902;25903;26944;26945;26946;26947;27185;27186;27187;27435;27436;27437;27438;27439;27440;27441;27442;30676;31133;31312;31313;31314;31534;31576;32034;32035;32079;32080;32081;32082;32083;32229;32230;32231;32470	862;863;864;865;866;867;868;869;1607;1923;1924;1925;2562;2563;2564;2565;3372;3373;3374;3375;3376;3945;4980;4981;5624;6481;6482;7209;7210;7211;7212;7688;7689;7909;8370;8371;8372;9664;9878;10141;10142;10143;10414;10415;10416;10501;10502;10503;11415;11896;12088;12089;12536;12537;12538;12539;12540;12541;12542;12739;12740;12741;12742;13104;13137;14161;14162;14163;14329;14330;14610;14611;14612;14613;15335;15359;15388;15827;15828;15829;16238;16407;16408;16409;17205;17239;17240;17359;17360;17362;17363;17364;17365;17366;17367;17368;17369;17370;17371;18032;18033;18309;18315;18512;18513;18514;18515;18516;18858;18859;18972;18973;19105;19106;19107;19108;19109;19110;19111;19144;20207;21250;21251;21344;21345;21346;21347;21421;21422;21423;21753;21754;21755;21763;21764;22002;22288;23226;23227;23392;23393;23394;23550;23551;23919;24282;24699;24700;24701;24702;24703;24964;24965;26114;26447;26448;26449;26450;26784;26865;26866;27693;27705;27706;28803;28804;28805;28806;28807;29073;29074;29075;29368;29369;29370;29371;29372;29373;29374;29375;32745;33219;33408;33409;33410;33641;33683;34695;34696;34743;34744;34745;34746;34747;34894;34895;34896;35137	862;1607;1923;2564;3372;3945;4980;5624;6481;7209;7688;7909;8370;9664;9878;10141;10416;10502;11415;11896;12088;12536;12739;13104;13137;14161;14329;14610;15335;15359;15388;15827;16238;16407;16408;17205;17240;17359;17362;17365;18032;18309;18315;18512;18858;18859;18972;19107;19110;19111;19144;20207;21250;21344;21345;21421;21753;21763;22002;22288;23227;23392;23550;23919;24282;24699;24964;26114;26450;26784;26866;27693;27705;28804;29073;29370;32745;33219;33409;33641;33683;34695;34743;34894;35137		271;272;273;274;275;276		83;118;316;924;984;1719	-1;-1;-1;-1
P16104;Q96QV6;Q8IUE6	P16104;Q96QV6;Q8IUE6	5;4;3	1;1;1	1;1;1	Histone H2AX;Histone H2A type 1-A;Histone H2A type 2-B	H2AFX;HIST1H2AA;HIST2H2AB	sp|P16104|H2AX_HUMAN Histone H2AX OS=Homo sapiens OX=9606 GN=H2AX PE=1 SV=2;sp|Q96QV6|H2A1A_HUMAN Histone H2A type 1-A OS=Homo sapiens OX=9606 GN=H2AC1 PE=1 SV=3;sp|Q8IUE6|H2A2B_HUMAN Histone H2A type 2-B OS=Homo sapiens OX=9606 GN=H2AC21 PE=1 SV=3	3	5	1	1	2	2	3	1	2	4	3	1	0	0	0	0	0	1	1	0	0	0	0	0	0	1	1	0	52.4	16.1	16.1	15.144	143	143;131;130	0	12.144	11.2	11.2	16.1	4.9	11.2	47.6	27.3	4.9	5864400	0	0	0	0	0	3395700	2468800	0	7	837780	0	0	0	0	0	485100	352680	0	0	0	0	0	0	0	0	0	0	0	0	0	0	1	1	0	2	AGLQFPVGR;HLQLAIR;HLQLAIRNDEELNK;LLGGVTIAQGGVLPNIQAVLLPK;VGAGAPVYLAAVLEYLTAEILELAGNAAR				803	368;3804;3805;5533;9805	False;False;False;True;False	379;3926;3927;5707;10164	1199;1200;1201;1202;1203;1204;11273;11274;11275;11276;11277;11278;11279;11280;11281;16489;16490;29470	1226;1227;1228;1229;1230;1231;1232;11803;11804;11805;11806;11807;11808;11809;11810;11811;17495;17496;31504	1230;11808;11811;17495;31504					-1;-1;-1
P16152;E9PQ63;A8MTM1;P16152-2	P16152;E9PQ63;A8MTM1;P16152-2	5;4;4;4	5;4;4;4	3;2;2;2	Carbonyl reductase [NADPH] 1	CBR1	sp|P16152|CBR1_HUMAN Carbonyl reductase [NADPH] 1 OS=Homo sapiens OX=9606 GN=CBR1 PE=1 SV=3;tr|E9PQ63|E9PQ63_HUMAN Carbonyl reductase [NADPH] 1 OS=Homo sapiens OX=9606 GN=CBR1 PE=1 SV=1;tr|A8MTM1|A8MTM1_HUMAN Carbonyl reductase [NADPH] 1 OS=Homo sapiens OX	4	5	5	3	0	0	3	4	0	0	0	4	0	0	3	4	0	0	0	4	0	0	2	3	0	0	0	3	25.6	25.6	15.2	30.375	277	277;178;222;173	0	36.904	0	0	14.8	19.9	0	0	0	20.9	34405000	0	0	4037900	16646000	0	0	0	13722000	17	1702800	0	0	237520	658080	0	0	0	807150	0	0	5682100	6090900	0	0	0	4994200	0	0	3	4	0	0	0	4	11	EYGGLDVLVNNAGIAFK;FHQLDIDDLQSIR;GQAAVQQLQAEGLSPR;SSGIHVALVTGGNK;VVNVSSIMSVR				804	2535;2734;3503;8540;10441	True;True;True;True;True	2617;2828;3616;8858;10813	7558;7559;8164;10372;10373;25366;25367;25368;31370;31371;31372	7914;7915;8538;10845;10846;26990;26991;26992;33466;33467;33468	7915;8538;10846;26990;33466					-1;-1;-1;-1
P16402	P16402	17	2	2	Histone H1.3	HIST1H1D	sp|P16402|H13_HUMAN Histone H1.3 OS=Homo sapiens OX=9606 GN=H1-3 PE=1 SV=2	1	17	2	2	16	8	6	6	17	8	7	6	2	1	0	0	2	1	0	0	2	1	0	0	2	1	0	0	38.5	9	9	22.35	221	221	0	29.885	37.1	23.5	18.6	18.6	38.5	23.5	16.3	18.6	1.6653e+09	900560000	25495000	0	0	713010000	26251000	0	0	10	160180000	87853000	2549500	0	0	67155000	2625100	0	0	758430000	0	0	0	790640000	0	0	0	3	1	0	0	4	1	0	0	9	ALAAAGYDVEK;ALAAAGYDVEKNNSR;ASGPPVSELITK;ERSGVSLAALK;ERSGVSLAALKK;GTGASGSFK;GTGASGSFKLNK;GTLVQTK;KALAAAGYDVEK;KALAAAGYDVEKNNSR;KASGPPVSELITK;RKASGPPVSELITK;SETAPLAPTIPAPAEK;SETAPLAPTIPAPAEKTPVK;SGVSLAALK;SGVSLAALKK;SLVSKGTLVQTK				805	506;507;822;2366;2367;3593;3594;3605;4695;4696;4702;7665;7965;7966;8091;8092;8327	False;False;False;False;False;False;False;False;False;False;False;False;True;True;False;False;False	521;522;855;2445;2446;3711;3712;3723;4852;4853;4860;7960;8272;8273;8401;8402;8642	1597;1598;1599;1600;1601;1602;1603;1604;1605;1606;1607;1608;1609;1610;1611;1612;1613;1614;1615;1616;1617;1618;1619;1620;2638;2639;2640;2641;2642;2643;2644;2645;2646;2647;2648;2649;2650;7114;7115;7116;7117;7118;7119;7120;7121;7122;7123;7124;7125;7126;7127;7128;10668;10669;10670;10694;10695;10696;10697;10698;14084;14085;14086;14087;14088;14089;14090;14091;14092;14093;14109;14110;14111;14112;14113;14114;14115;14116;14117;14118;14119;14120;14121;14122;14123;14124;14125;14126;14127;14128;14129;14130;14131;14132;22755;22756;22757;23663;23664;23665;23666;23667;23668;23669;23670;23671;23997;23998;23999;24000;24001;24002;24003;24004;24005;24006;24007;24008;24009;24010;24011;24012;24013;24014;24015;24016;24017;24018;24019;24762;24763	1636;1637;1638;1639;1640;1641;1642;1643;1644;1645;1646;1647;1648;1649;1650;1651;1652;1653;1654;1655;1656;1657;1658;1659;1660;1661;1662;1663;1664;1665;1666;1667;1668;1669;1670;1671;1672;1673;1674;1675;1676;1677;1678;1679;1680;1681;1682;1683;1684;1685;1686;1687;1688;2764;2765;2766;2767;2768;2769;2770;2771;2772;2773;2774;2775;2776;2777;2778;2779;2780;2781;2782;2783;2784;2785;2786;2787;2788;2789;2790;2791;2792;2793;2794;2795;2796;2797;2798;2799;2800;2801;7462;7463;7464;7465;7466;7467;7468;7469;7470;7471;7472;7473;7474;7475;7476;7477;7478;7479;7480;11153;11154;11155;11179;11180;11181;11182;11183;14947;14948;14949;14950;14951;14952;14953;14954;14955;14956;14957;14958;14974;14975;14976;14977;14978;14979;14980;14981;14982;14983;14984;14985;14986;14987;14988;14989;14990;14991;14992;14993;14994;14995;14996;14997;14998;14999;15000;15001;15002;15003;15004;15005;15006;15007;15008;15009;15010;15011;15012;15013;15014;15015;15016;15017;15018;15019;24228;24229;24230;25169;25170;25171;25172;25173;25174;25175;25176;25177;25512;25513;25514;25515;25516;25517;25518;25519;25520;25521;25522;25523;25524;25525;25526;25527;25528;25529;25530;25531;25532;25533;25534;25535;25536;25537;25538;25539;25540;25541;25542;25543;25544;25545;25546;25547;25548;25549;25550;25551;25552;25553;25554;25555;25556;25557;25558;25559;25560;25561;26372;26373	1664;1682;2772;7473;7475;11153;11155;11180;14947;14955;15000;24229;25173;25176;25527;25558;26373					-1
P16403	P16403	17	3	3	Histone H1.2	HIST1H1C	sp|P16403|H12_HUMAN Histone H1.2 OS=Homo sapiens OX=9606 GN=H1-2 PE=1 SV=2	1	17	3	3	16	8	7	7	17	8	7	7	3	1	1	1	3	1	0	1	3	1	1	1	3	1	0	1	39.9	9.9	9.9	21.364	213	213	0	52.82	38.5	24.4	26.8	26.8	39.9	24.4	16.9	26.8	30239000000	14774000000	1.9121e+09	7130900	6064300	11475000000	1.9183e+09	0	145330000	9	3.0298e+09	1.4658e+09	212460000	792320	673810	1120800000	213140000	0	16148000	9881700000	0	0	0	7.373e+09	0	0	0	15	3	1	1	13	3	0	1	37	ALAAAGYDVEK;ALAAAGYDVEKNNSR;ASGPPVSELITK;ERSGVSLAALK;ERSGVSLAALKK;GTGASGSFK;GTGASGSFKLNK;GTLVQTK;KALAAAGYDVEK;KALAAAGYDVEKNNSR;KASGPPVSELITK;SETAPAAPAAAPPAEK;SETAPAAPAAAPPAEKAPVK;SETAPAAPAAAPPAEKAPVKK;SGVSLAALK;SGVSLAALKK;SLVSKGTLVQTK				806	506;507;822;2366;2367;3593;3594;3605;4695;4696;4702;7959;7960;7961;8091;8092;8327	False;False;False;False;False;False;False;False;False;False;False;True;True;True;False;False;False	521;522;855;2445;2446;3711;3712;3723;4852;4853;4860;8263;8264;8265;8266;8401;8402;8642	1597;1598;1599;1600;1601;1602;1603;1604;1605;1606;1607;1608;1609;1610;1611;1612;1613;1614;1615;1616;1617;1618;1619;1620;2638;2639;2640;2641;2642;2643;2644;2645;2646;2647;2648;2649;2650;7114;7115;7116;7117;7118;7119;7120;7121;7122;7123;7124;7125;7126;7127;7128;10668;10669;10670;10694;10695;10696;10697;10698;14084;14085;14086;14087;14088;14089;14090;14091;14092;14093;14109;14110;14111;14112;14113;14114;14115;14116;14117;14118;14119;14120;14121;14122;14123;14124;14125;14126;14127;14128;14129;14130;14131;14132;23619;23620;23621;23622;23623;23624;23625;23626;23627;23628;23629;23630;23631;23632;23633;23634;23635;23636;23637;23638;23639;23640;23641;23642;23643;23997;23998;23999;24000;24001;24002;24003;24004;24005;24006;24007;24008;24009;24010;24011;24012;24013;24014;24015;24016;24017;24018;24019;24762;24763	1636;1637;1638;1639;1640;1641;1642;1643;1644;1645;1646;1647;1648;1649;1650;1651;1652;1653;1654;1655;1656;1657;1658;1659;1660;1661;1662;1663;1664;1665;1666;1667;1668;1669;1670;1671;1672;1673;1674;1675;1676;1677;1678;1679;1680;1681;1682;1683;1684;1685;1686;1687;1688;2764;2765;2766;2767;2768;2769;2770;2771;2772;2773;2774;2775;2776;2777;2778;2779;2780;2781;2782;2783;2784;2785;2786;2787;2788;2789;2790;2791;2792;2793;2794;2795;2796;2797;2798;2799;2800;2801;7462;7463;7464;7465;7466;7467;7468;7469;7470;7471;7472;7473;7474;7475;7476;7477;7478;7479;7480;11153;11154;11155;11179;11180;11181;11182;11183;14947;14948;14949;14950;14951;14952;14953;14954;14955;14956;14957;14958;14974;14975;14976;14977;14978;14979;14980;14981;14982;14983;14984;14985;14986;14987;14988;14989;14990;14991;14992;14993;14994;14995;14996;14997;14998;14999;15000;15001;15002;15003;15004;15005;15006;15007;15008;15009;15010;15011;15012;15013;15014;15015;15016;15017;15018;15019;25111;25112;25113;25114;25115;25116;25117;25118;25119;25120;25121;25122;25123;25124;25125;25126;25127;25128;25129;25130;25131;25132;25133;25134;25135;25136;25137;25138;25139;25140;25141;25142;25143;25144;25145;25146;25147;25512;25513;25514;25515;25516;25517;25518;25519;25520;25521;25522;25523;25524;25525;25526;25527;25528;25529;25530;25531;25532;25533;25534;25535;25536;25537;25538;25539;25540;25541;25542;25543;25544;25545;25546;25547;25548;25549;25550;25551;25552;25553;25554;25555;25556;25557;25558;25559;25560;25561;26372;26373	1664;1682;2772;7473;7475;11153;11155;11180;14947;14955;15000;25121;25141;25147;25527;25558;26373					-1
P16615-5;P16615-2;P16615-3;P16615;H7C5W9;O14983-3;O14983-2;O14983;P16615-4	P16615-5;P16615-2;P16615-3;P16615;H7C5W9;O14983-3;O14983-2;O14983;P16615-4	4;4;4;4;2;2;2;2;2	4;4;4;4;2;2;2;2;2	4;4;4;4;2;2;2;2;2	Sarcoplasmic/endoplasmic reticulum calcium ATPase 2;Sarcoplasmic/endoplasmic reticulum calcium ATPase 1	ATP2A2;ATP2A1	sp|P16615-5|AT2A2_HUMAN Isoform 5 of Sarcoplasmic/endoplasmic reticulum calcium ATPase 2 OS=Homo sapiens OX=9606 GN=ATP2A2;sp|P16615-2|AT2A2_HUMAN Isoform 2 of Sarcoplasmic/endoplasmic reticulum calcium ATPase 2 OS=Homo sapiens OX=9606 GN=ATP2A2;sp|P16615-	9	4	4	4	0	0	1	2	0	0	0	3	0	0	1	2	0	0	0	3	0	0	1	2	0	0	0	3	6.9	6.9	6.9	109.73	997	997;997;999;1042;933;869;994;1001;1015	0	24.611	0	0	1.5	3.8	0	0	0	4.6	20914000	0	0	4116500	5338200	0	0	0	11460000	45	433780	0	0	91479	87639	0	0	0	254660	0	0	0	0	0	0	0	0	0	0	1	2	0	0	0	3	6	AMGVVVATGVNTEIGK;DIVPGDIVEIAVGDK;TASEMVLADDNFSTIVAAVEEGR;VDQSILTGESVSVIK				807	657;1343;8840;9659	True;True;True;True	682;1391;9163;10014	2055;4239;26334;29003;29004;29005	2144;4466;28149;31014;31015;31016	2144;4466;28149;31015					-1;-1;-1;-1;-1;-1;-1;-1;-1
P17066;P48741	P17066;P48741	12;6	1;1	1;1	Heat shock 70 kDa protein 6;Putative heat shock 70 kDa protein 7	HSPA6;HSPA7	sp|P17066|HSP76_HUMAN Heat shock 70 kDa protein 6 OS=Homo sapiens OX=9606 GN=HSPA6 PE=1 SV=2;sp|P48741|HSP77_HUMAN Putative heat shock 70 kDa protein 7 OS=Homo sapiens OX=9606 GN=HSPA7 PE=5 SV=2	2	12	1	1	9	6	6	5	12	7	5	6	1	1	1	1	1	1	1	1	1	1	1	1	1	1	1	1	16.3	1.7	1.7	71.027	643	643;367	0	19.419	14.5	11.2	11.2	9.8	16.3	12.3	10.1	11.2	633490000	179440000	67010000	77145000	89078000	94186000	19952000	16295000	90387000	37	17121000	4849700	1811100	2085000	2407500	2545600	539250	440420	2442900	0	0	0	0	0	0	0	0	1	1	1	1	1	1	1	1	8	ARFEELCSDLFR;ATAGDTHLGGEDFDNR;DNNLLGR;FEELCSDLFR;IINEPTAAAIAYGLDR;ITITNDK;ITITNDKGR;LLQDFFNGK;LLQDFFNGKELNK;STLEPVEK;TTPSYVAFTDTER;VEILANDQGNR				808	794;873;1508;2634;4164;4559;4560;5600;5601;8639;9388;9708	False;False;False;False;False;False;False;False;False;False;False;True	827;906;1567;2721;4297;4712;4713;5774;5775;8956;9730;10064	2530;2531;2532;2533;2817;2818;2819;2820;2821;2822;2823;2824;2825;2826;2827;2828;4714;4715;4716;7875;7876;12413;12414;12415;12416;12417;12418;12419;12420;12421;12422;12423;12424;12425;12426;13700;13701;13702;13703;13704;13705;13706;13707;16685;16686;16687;16688;16689;16690;16691;16692;25649;28075;28076;28077;28078;28079;28080;28081;28082;28083;28084;28085;28086;28087;28088;29155;29156;29157;29158;29159;29160;29161;29162	2649;2650;2651;2652;2973;2974;2975;2976;2977;2978;2979;2980;2981;2982;2983;2984;4960;4961;4962;8239;8240;12988;12989;12990;12991;12992;12993;12994;12995;12996;12997;12998;12999;13000;13001;14557;14558;14559;14560;14561;14562;14563;14564;17696;17697;17698;17699;17700;17701;17702;17703;27283;30028;30029;30030;30031;30032;30033;30034;30035;30036;30037;30038;30039;30040;30041;30042;30043;30044;30045;30046;31178;31179;31180;31181;31182;31183;31184;31185	2649;2980;4962;8240;12996;14562;14563;17701;17703;27283;30038;31183					-1;-1
P17812;A0A3B3IRI2;B4E1E0;P17812-2;A0A3B3IRQ8;A0A3B3ITF6;A0A3B3ITB8;A0A3B3ISY3;A0A3B3ITH9;Q9NRF8	P17812;A0A3B3IRI2;B4E1E0;P17812-2;A0A3B3IRQ8;A0A3B3ITF6;A0A3B3ITB8	9;8;7;7;6;6;5;2;1;1	9;8;7;7;6;6;5;2;1;1	9;8;7;7;6;6;5;2;1;1	CTP synthase 1;CTP synthase	CTPS1	sp|P17812|PYRG1_HUMAN CTP synthase 1 OS=Homo sapiens OX=9606 GN=CTPS1 PE=1 SV=2;tr|A0A3B3IRI2|A0A3B3IRI2_HUMAN CTP synthase OS=Homo sapiens OX=9606 GN=CTPS1 PE=1 SV=1;tr|B4E1E0|B4E1E0_HUMAN CTP synthase OS=Homo sapiens OX=9606 GN=CTPS1 PE=1 SV=1;sp|P17812-	10	9	9	9	4	0	0	3	1	0	2	5	4	0	0	3	1	0	2	5	4	0	0	3	1	0	2	5	17.9	17.9	17.9	66.69	591	591;564;435;360;451;461;335;89;111;586	0	53.769	8.5	0	0	6.6	1.4	0	4.4	7.8	39185000	14005000	0	0	9879700	1637300	0	2572800	11090000	30	1073800	367520	0	0	244960	54578	0	37042	369660	0	0	0	4906700	0	0	0	4644900	5	0	0	3	1	0	2	4	15	FPSINHD;FSDSYASVIK;FVGQDVEGER;IQAIAWAR;LLETCSIALVGK;LYGDADYLEER;TVQVVPHITDAIQEWVMR;VPLLLEEQGVVDYFLR;YILVTGGVISGIGK				809	2841;2878;2946;4406;5523;6219;9472;10186;10690	True;True;True;True;True;True;True;True;True	2939;2977;3050;4552;5697;6412;9817;10554;11069	8472;8558;8559;8757;13224;13225;13226;13227;16460;18386;18387;28381;28382;30553;30554;32240	8868;8954;8955;9178;14067;14068;14069;14070;17466;19449;19450;30344;30345;32613;32614;34905	8868;8954;9178;14069;17466;19450;30345;32613;34905					-1;-1;-1;-1;-1;-1;-1;-1;-1;-1
P17987;E7ERF2;E7EQR6;F5H282;F5H136;F5H726;F5H676;F5GZI8;F5GZ03;F5GYL4;F5H7Y1	P17987;E7ERF2;E7EQR6	20;15;10;9;8;7;7;6;5;3;1	20;15;10;9;8;7;7;6;5;3;1	20;15;10;9;8;7;7;6;5;3;1	T-complex protein 1 subunit alpha	TCP1	sp|P17987|TCPA_HUMAN T-complex protein 1 subunit alpha OS=Homo sapiens OX=9606 GN=TCP1 PE=1 SV=1;tr|E7ERF2|E7ERF2_HUMAN CCT-alpha OS=Homo sapiens OX=9606 GN=TCP1 PE=1 SV=1;tr|E7EQR6|E7EQR6_HUMAN T-complex protein 1 subunit alpha OS=Homo sapiens OX=9606 GN=	11	20	20	20	5	2	14	18	7	2	8	16	5	2	14	18	7	2	8	16	5	2	14	18	7	2	8	16	41.7	41.7	41.7	60.343	556	556;433;401;332;136;91;111;100;221;65;59	0	169.64	12.6	6.3	31.7	40.8	20.5	6.3	21.4	36.9	778440000	37585000	4752000	177110000	233850000	41991000	5039900	34507000	243600000	31	21130000	932850	77310	5181300	6425000	838330	63645	894740	6717200	5464700	1864500	47922000	53012000	4856900	3737000	16174000	46695000	5	2	16	20	5	2	8	19	77	EQLAIAEFAR;EVGDGTTSVVIIAAELLK;FATEAAITILR;HGSYEDAVHSGALND;ICDDELILIK;LGVQVVITDPEK;LGVQVVITDPEKLDQIR;LLEVEHPAAK;MEGPLSVFGDR;MLVDDIGDVTITNDGATILK;NADELVK;QAGVFEPTIVK;SLLVIPNTLAVNAAQDSTDLVAK;SQNVMAAASIANIVK;SSLGPVGLDK;TSASIILR;VLCELADLQDK;VLCELADLQDKEVGDGTTSVVIIAAELLK;YINENLIVNTDELGR;YPVNSVNILK				810	2337;2482;2595;3770;3957;5321;5322;5526;6319;6414;6538;7170;8270;8474;8557;9317;9965;9966;10691;10777	True;True;True;True;True;True;True;True;True;True;True;True;True;True;True;True;True;True;True;True	2415;2564;2681;3891;4085;5492;5493;5700;6532;6533;6643;6793;7445;8584;8790;8791;8875;9655;10326;10327;11070;11161	7042;7043;7044;7045;7046;7442;7443;7444;7751;7752;7753;7754;7755;7756;11156;11157;11158;11723;11724;11725;15883;15884;15885;15886;15887;15888;15889;16467;16468;16469;18672;18673;18674;18675;18914;18915;18916;18917;18918;18919;19307;21332;21333;21334;24576;24577;24578;24579;24580;24581;24582;24583;24584;24585;24586;24587;24588;25167;25168;25169;25170;25171;25172;25173;25427;25428;25429;27857;27858;27859;27860;29927;29928;29929;29930;32241;32242;32466;32467;32468;32469	7390;7391;7392;7393;7394;7798;7799;7800;8112;8113;8114;8115;8116;8117;11663;11664;11665;12265;12266;12267;16870;16871;16872;16873;16874;16875;16876;17473;17474;17475;19735;19736;19737;19738;19977;19978;19979;19980;19981;19982;19983;20397;22736;22737;22738;26166;26167;26168;26169;26170;26171;26172;26173;26174;26175;26176;26177;26178;26787;26788;26789;26790;26791;26792;26793;27051;27052;27053;29805;29806;29807;29808;31969;31970;31971;31972;34906;34907;35133;35134;35135;35136	7394;7800;8114;11663;12265;16872;16876;17473;19735;19982;20397;22736;26178;26791;27052;29808;31969;31972;34906;35135		277;278		1;23	-1;-1;-1;-1;-1;-1;-1;-1;-1;-1;-1
P18077;F8WBS5;F8WB72;C9K025	P18077;F8WBS5;F8WB72;C9K025	3;2;2;2	3;2;2;2	3;2;2;2	60S ribosomal protein L35a	RPL35A	sp|P18077|RL35A_HUMAN 60S ribosomal protein L35a OS=Homo sapiens OX=9606 GN=RPL35A PE=1 SV=2;tr|F8WBS5|F8WBS5_HUMAN 60S ribosomal protein L35a OS=Homo sapiens OX=9606 GN=RPL35A PE=1 SV=1;tr|F8WB72|F8WB72_HUMAN 60S ribosomal protein L35a OS=Homo sapiens OX=	4	3	3	3	0	0	1	1	0	1	1	1	0	0	1	1	0	1	1	1	0	0	1	1	0	1	1	1	21.8	21.8	21.8	12.538	110	110;55;57;94	0	16.385	0	0	6.4	6.4	0	8.2	7.3	6.4	10943000	0	0	2420200	2083000	0	1463300	1779400	3197200	7	1563300	0	0	345750	297570	0	209040	254190	456740	0	0	0	0	0	0	0	0	0	0	1	1	0	1	0	1	4	DETEFYLGK;EHTALLK;VMLYPSRI				811	1188;2023;10129	True;True;True	1234;2095;10494	3772;6175;6176;6177;30402	3977;6492;6493;6494;32461	3977;6492;32461					-1;-1;-1;-1
P18085;C9JPM4;F5H0C7;C9J1Z8;C9JAK5;P84085;U3KQF2	P18085;C9JPM4;F5H0C7;C9J1Z8;C9JAK5;P84085	4;3;2;2;2;2;1	2;1;0;0;2;0;1	2;1;0;0;2;0;1	ADP-ribosylation factor 4;ADP-ribosylation factor 5	ARF4;ARF3;ARF5	sp|P18085|ARF4_HUMAN ADP-ribosylation factor 4 OS=Homo sapiens OX=9606 GN=ARF4 PE=1 SV=3;tr|C9JPM4|C9JPM4_HUMAN ADP-ribosylation factor 4 (Fragment) OS=Homo sapiens OX=9606 GN=ARF4 PE=1 SV=1;tr|F5H0C7|F5H0C7_HUMAN ADP-ribosylation factor 3 (Fragment) OS=Ho	7	4	2	2	2	1	4	4	2	1	2	3	0	0	2	2	0	1	0	1	0	0	2	2	0	1	0	1	27.2	9.4	9.4	20.511	180	180;127;102;150;153;180;71	0	12.64	17.8	11.7	27.2	27.2	17.8	5.6	17.8	23.3	12299000	0	0	5000600	2590700	0	1182400	0	3525600	11	1118100	0	0	454600	235520	0	107490	0	320510	0	0	0	0	0	0	0	0	0	0	2	2	0	1	0	1	6	ILMVGLDAAGK;IQEVADELQK;LGEIVTTIPTIGFNVETVEYK;LGLQSLR				812	4278;4422;5248;5291	False;True;False;True	4417;4418;4569;5419;5462	12767;12768;12769;12770;12771;12772;13268;13269;13270;13271;15677;15678;15679;15680;15681;15682;15683;15684;15815;15816	13370;13371;13372;13373;13374;13375;14113;14114;14115;14116;16663;16664;16665;16666;16667;16668;16669;16670;16802;16803	13373;14116;16667;16803		279		22	-1;-1;-1;-1;-1;-1;-1
P18124;A8MUD9;C9JZ88;C9JIJ5	P18124;A8MUD9	6;5;1;1	6;5;1;1	6;5;1;1	60S ribosomal protein L7	RPL7	sp|P18124|RL7_HUMAN 60S ribosomal protein L7 OS=Homo sapiens OX=9606 GN=RPL7 PE=1 SV=1;tr|A8MUD9|A8MUD9_HUMAN 60S ribosomal protein L7 OS=Homo sapiens OX=9606 GN=RPL7 PE=1 SV=1	4	6	6	6	3	4	2	1	2	3	0	0	3	4	2	1	2	3	0	0	3	4	2	1	2	3	0	0	31	31	31	29.225	248	248;208;88;99	0	52.57	18.1	20.6	12.1	7.7	13.3	14.5	0	0	93323000	23914000	29933000	2782000	3109400	12942000	20642000	0	0	12	5992900	1272500	2226700	231830	259120	773390	1720200	0	0	15929000	0	0	0	9623300	0	0	0	3	4	2	1	2	3	0	0	15	AGNFYVPAEPK;EVPAVPETLK;FKEANNFLWPFK;IALTDNALIAR;IVEPYIAWGYPNLK;TTHFVEGGDAGNREDQINR				813	372;2498;2759;3924;4608;9373	True;True;True;True;True;True	383;2580;2853;4050;4763;9715	1213;1214;7484;8222;11583;11584;11585;13850;13851;13852;28036;28037;28038;28039;28040	1241;1242;7840;8600;12124;12125;12126;14711;14712;14713;29989;29990;29991;29992;29993	1242;7840;8600;12124;14711;29990					-1;-1;-1;-1
P18206;P18206-2;A0A096LPE1	P18206;P18206-2;A0A096LPE1	2;2;1	2;2;1	2;2;1	Vinculin	VCL	sp|P18206|VINC_HUMAN Vinculin OS=Homo sapiens OX=9606 GN=VCL PE=1 SV=4;sp|P18206-2|VINC_HUMAN Isoform 1 of Vinculin OS=Homo sapiens OX=9606 GN=VCL;tr|A0A096LPE1|A0A096LPE1_HUMAN Metavinculin OS=Homo sapiens OX=9606 GN=VCL PE=1 SV=1	3	2	2	2	1	0	1	1	0	0	0	0	1	0	1	1	0	0	0	0	1	0	1	1	0	0	0	0	2.8	2.8	2.8	123.8	1134	1134;1066;57	0	12.451	1	0	1.9	1.9	0	0	0	0	3316400	913610	0	1095300	1307500	0	0	0	0	75	12182	12182	0	14605	17433	0	0	0	0	0	0	0	0	0	0	0	0	1	0	1	1	0	0	0	0	3	AIPDLTAPVAAVQAAVSNLVR;ALASQLQDSLK				814	470;515	True;True	484;530	1534;1535;1640	1573;1574;1708	1573;1708					-1;-1;-1
P18583-5;P18583-7;P18583;P18583-9;P18583-2;P18583-10;P18583-3;P18583-4;P18583-6;H7C1M2;J3QSZ5;P18583-8;H7C2G8	P18583-5;P18583-7;P18583;P18583-9;P18583-2;P18583-10;P18583-3;P18583-4;P18583-6;H7C1M2	35;34;34;34;32;32;32;32;29;19;13;13;5	35;34;34;34;32;32;32;32;29;19;13;13;5	35;34;34;34;32;32;32;32;29;19;13;13;5	Protein SON	SON	sp|P18583-5|SON_HUMAN Isoform D of Protein SON OS=Homo sapiens OX=9606 GN=SON;sp|P18583-7|SON_HUMAN Isoform G of Protein SON OS=Homo sapiens OX=9606 GN=SON;sp|P18583|SON_HUMAN Protein SON OS=Homo sapiens OX=9606 GN=SON PE=1 SV=4;sp|P18583-9|SON_HUMAN Isofo	13	35	35	35	6	5	5	8	12	9	9	28	6	5	5	8	12	9	9	28	6	5	5	8	12	9	9	28	21.4	21.4	21.4	267.03	2459	2459;2386;2426;2466;2140;2282;2303;2325;2108;1454;454;699;343	0	301.63	4.6	2.5	3	4.6	7.4	6.1	5.7	17.6	950020000	69890000	31588000	33840000	47046000	214570000	64559000	80825000	407700000	77	9212700	599960	249180	439490	505740	2118400	587110	866240	3846500	15740000	21407000	12935000	14326000	42462000	53425000	49700000	78140000	6	6	5	9	14	10	10	29	89	AAPVTGGMGAVLMR;AGIEGPLLASDVGR;AGVPLPPNLKPAPPPTIEEK;AQLLEIAK;ATAATVVLQAMGLVPK;ATNIEQIFR;DIHLDLPSNNNLVSK;DTEEPLPVK;EADSVYGEWVPVEK;EGNKEPILVDFK;EIQQELSSGR;EMEHNTVCAAGTSPVGEIGEEK;ETLPDSGFSANIEDINEADLVRPLLPK;FDSEPSAVALELPTR;GIEFTTASTLSLVNK;GINLSSGDQNLAPEIGMQEIALHSGEEPHAEEHLK;IEEVLSGVLDTELR;ILDSFAAAPVPTTTLVLK;IMLVEPPVAK;LAQDPYR;LGHDPYR;LGQDPYR;LSEPKPIFFNLNIAAAKPTPPK;NEGQLNGETNTPIEGNQAGDAAASAR;SGGATIEELTEK;SHDDGNIDLESDSFLK;SHDDGNIDLESDSFLKFDSEPSAVALELPTR;SLPNEEIVQK;SLPNEEIVQKIEEVLSGVLDTELR;SMMSAYER;SMMSMGADR;SMMSPMAER;SMMSSYSAADR;SSEPVVTMSVEYQMK;SVESTSPEPSK				815	89;359;402;762;870;909;1297;1621;1766;1985;2073;2255;2439;2626;3260;3282;4014;4229;4328;4980;5267;5301;5940;6590;8041;8100;8101;8286;8287;8346;8347;8348;8349;8523;8696	True;True;True;True;True;True;True;True;True;True;True;True;True;True;True;True;True;True;True;True;True;True;True;True;True;True;True;True;True;True;True;True;True;True;True	90;370;415;794;903;942;1344;1682;1834;2057;2148;2333;2519;2713;3370;3392;4144;4366;4471;5143;5438;5472;6128;6846;8350;8410;8411;8601;8602;8661;8662;8663;8664;8841;9015	273;1179;1180;1181;1182;1183;1184;1185;1303;2407;2805;2806;2926;2927;2928;4114;4115;4116;4117;4118;4119;4120;4121;5014;5015;5454;5455;6049;6050;6325;6829;7314;7315;7316;7852;7853;7854;7855;7856;9657;9658;9659;9660;9706;11889;11890;11891;11892;11893;11894;11895;11896;11897;11898;11899;11900;11901;11902;12628;12629;12630;12631;12927;12928;14848;14849;14850;15766;15845;15846;17647;17648;19599;23866;23867;23868;24041;24042;24043;24650;24651;24822;24823;24824;24825;24826;25315;25316;25906;25907	274;1206;1207;1208;1209;1210;1211;1212;1332;2513;2961;2962;3084;3085;3086;4340;4341;4342;4343;4344;4345;4346;4347;5272;5273;5752;5753;6361;6362;6661;7177;7669;7670;7671;8216;8217;8218;8219;8220;10113;10114;10115;10116;10162;12435;12436;12437;12438;12439;12440;12441;12442;12443;12444;12445;12446;12447;12448;13229;13230;13231;13232;13538;13539;15778;15779;15780;16752;16832;16833;18690;18691;20899;25378;25379;25380;25583;25584;25585;26257;26258;26434;26435;26436;26437;26438;26939;26940;27709;27710	274;1208;1332;2513;2961;3085;4343;5273;5753;6361;6661;7177;7670;8217;10115;10162;12444;13231;13538;15778;16752;16832;18690;20899;25379;25583;25585;26257;26258;26434;26436;26437;26438;26939;27710		280		1092	-1;-1;-1;-1;-1;-1;-1;-1;-1;-1;-1;-1;-1
P18754;P18754-2;C9JRH2;C9J3R0;C9JMJ4;C9JQZ4;C9JW69	P18754;P18754-2;C9JRH2;C9J3R0;C9JMJ4;C9JQZ4;C9JW69	4;4;3;3;3;3;3	4;4;3;3;3;3;3	4;4;3;3;3;3;3	Regulator of chromosome condensation	RCC1	sp|P18754|RCC1_HUMAN Regulator of chromosome condensation OS=Homo sapiens OX=9606 GN=RCC1 PE=1 SV=1;sp|P18754-2|RCC1_HUMAN Isoform 2 of Regulator of chromosome condensation OS=Homo sapiens OX=9606 GN=RCC1;tr|C9JRH2|C9JRH2_HUMAN Regulator of chromosome cond	7	4	4	4	2	0	1	2	0	0	0	3	2	0	1	2	0	0	0	3	2	0	1	2	0	0	0	3	14	14	14	44.969	421	421;452;230;264;272;283;372	0	25.241	6.4	0	4.5	8.6	0	0	0	12.1	33036000	8299300	0	3616100	6406100	0	0	0	14715000	17	682010	274210	0	212710	376830	0	0	0	407800	0	0	0	5845400	0	0	0	6043000	2	0	1	2	0	0	0	3	8	SMVPVQVQLDVPVVK;VFLWGSFR;VVLSVSSGGQHTVLLVK;VVQVSAGDSHTAALTDDGR				816	8355;9778;10433;10449	True;True;True;True	8670;10137;10805;10821	24839;29394;31346;31347;31384;31385;31386;31387	26451;31425;33442;33443;33480;33481;33482;33483	26451;31425;33442;33480					-1;-1;-1;-1;-1;-1;-1
P19623;K7EL89;K7ESL0	P19623;K7EL89;K7ESL0	2;1;1	2;1;1	2;1;1	Spermidine synthase	SRM	sp|P19623|SPEE_HUMAN Spermidine synthase OS=Homo sapiens OX=9606 GN=SRM PE=1 SV=1;tr|K7EL89|K7EL89_HUMAN Spermidine synthase (Fragment) OS=Homo sapiens OX=9606 GN=SRM PE=1 SV=1;tr|K7ESL0|K7ESL0_HUMAN Spermidine synthase (Fragment) OS=Homo sapiens OX=9606 G	3	2	2	2	1	0	0	1	0	0	0	2	1	0	0	1	0	0	0	2	1	0	0	1	0	0	0	2	7.6	7.6	7.6	33.824	302	302;83;119	0	11.957	3.3	0	0	3.3	0	0	0	7.6	25362000	1949200	0	0	7375800	0	0	0	16036000	15	1690800	129950	0	0	491720	0	0	0	1069100	0	0	0	0	0	0	0	0	1	0	0	1	0	0	0	2	4	AAFVLPEFAR;VLIIGGGDGGVLR				817	50;10030	True;True	51;10393	158;159;160;30121	158;159;160;32172	159;32172					-1;-1;-1
P20042	P20042	2	2	2	Eukaryotic translation initiation factor 2 subunit 2	EIF2S2	sp|P20042|IF2B_HUMAN Eukaryotic translation initiation factor 2 subunit 2 OS=Homo sapiens OX=9606 GN=EIF2S2 PE=1 SV=2	1	2	2	2	1	0	1	0	0	1	0	1	1	0	1	0	0	1	0	1	1	0	1	0	0	1	0	1	6.3	6.3	6.3	38.388	333	333	0	13.086	2.7	0	3.6	0	0	3.6	0	3.6	6608100	0	0	1565700	0	0	1638400	0	3404000	20	330400	0	0	78287	0	0	81918	0	170200	0	0	0	0	0	0	0	0	1	0	1	0	0	1	0	1	4	IFDIDEAEEGVK;TGFQAVTGK				818	4044;8987	True;True	4176;9313	12006;12007;12008;26752	12562;12563;12564;28577	12563;28577					-1
P21333-2;P21333;Q60FE5;A0A7P0NMY4;F8WE98;A0A087WWY3;A0A7I2V3E6;H0Y5C6;H0Y5F3;H7C2E7;A0A669KBC6;H7C5L4	P21333-2;P21333;Q60FE5;A0A7P0NMY4	145;145;143;95;29;28;28;17;8;2;2;1	145;145;143;95;29;28;28;17;8;2;2;1	134;134;132;84;21;20;20;15;8;2;2;0	Filamin-A	FLNA	sp|P21333-2|FLNA_HUMAN Isoform 2 of Filamin-A OS=Homo sapiens OX=9606 GN=FLNA;sp|P21333|FLNA_HUMAN Filamin-A OS=Homo sapiens OX=9606 GN=FLNA PE=1 SV=4;tr|Q60FE5|Q60FE5_HUMAN Filamin-A OS=Homo sapiens OX=9606 GN=FLNA PE=1 SV=1;tr|A0A7P0NMY4|A0A7P0NMY4_HUMAN	12	145	145	134	103	54	93	98	75	38	74	96	103	54	93	98	75	38	74	96	95	50	89	91	71	37	68	93	67.3	67.3	64.5	280.01	2639	2639;2647;2620;1574;604;482;556;281;232;90;96;135	0	323.31	54.9	28.3	50.9	52.7	41.2	22.7	41	50.8	21930000000	5767800000	1249800000	2899100000	3.5358e+09	2.9683e+09	244430000	1428100000	3.8367e+09	135	82136000	18351000	5350300	13010000	13274000	9631800	1247300	5349900	15922000	254260000	173180000	186430000	192980000	132390000	66727000	184060000	168470000	145	64	120	130	103	42	101	130	835	AEAGVPAEFSIWTR;AEFTVETR;AEGPGLSR;AEISCTDNQDGTCSVSYLPVLPGDYSILVK;AEISFEDR;AEISFEDRK;AFGPGLQGGSAGSPAR;AGGPGLER;AGNNMLLVGVHGPR;AGQSAAGAAPGGGVDTR;AGVAPLQVK;AHEPTYFTVDCAEAGQGDVSIGIK;AHVVPCFDASK;AIVDGNLK;ALGALVDSCAPGLCPDWDSWDASK;ALGALVDSCAPGLCPDWDSWDASKPVTNAR;ALTQTGGPHVK;ANLPQSFQVDTSK;APSVANVGSHCDLSLK;ASGPGLNTTGVPASLPVEFTIDAK;ATCAPQHGAPGPGPADASK;AWGPGLEGGVVGK;AYGPGIEPTGNMVK;CAPGVVGPAEADIDFDIIRNDNDTFTVK;CSGPGLER;CSGPGLSPGMVR;CSYQPTMEGVHTVHVTFAGVPIPR;DAEMPATEK;DAGEGGLSLAIEGPSK;DAGEGLLAVQITDPEGK;DAGEGLLAVQITDPEGKPK;DAGEGLLAVQITDPEGKPKK;DAGYGGLSLSIEGPSK;DAGYGGLSLSIEGPSKVDINTEDLEDGTCR;DAPQDFHPDR;DAPQDFHPDRVK;DGSCGVAYVVQEPGDYEVSVK;DGSCSVEYIPYEAGTYSLNVTYGGHQVPGSPFK;DKGEYTLVVK;DLAEDAPWK;DLAEDAPWKK;DQEFTVK;DVDIIDHHDNTYTVK;EAGAGGLAIAVEGPSK;EAGAGGLAIAVEGPSKAEISFEDR;EAGAGGLAIAVEGPSKAEISFEDRK;EATTEFSVDAR;EEGPYEVEVTYDGVPVPGSPFPLEAVAPTKPSK;EGPYSISVLYGDEEVPR;ENGVYLIDVK;ETGEHLVHVK;ETGEHLVHVKK;FADQHVPGSPFSVK;FGGEHVPNSPFQVTALAGDQPSVQPPLR;FLPREEGPYEVEVTYDGVPVPGSPFPLEAVAPTK;FLPREEGPYEVEVTYDGVPVPGSPFPLEAVAPTKPSK;FNEEHIPDSPFVVPVASPSGDAR;FNGTHIPGSPFK;FVPAEMGTHTVSVK;GAGSYTIMVLFADQATPTSPIR;GAGTGGLGLAVEGPSEAK;GEYTLVVK;GKLDVQFSGLTK;GLVEPVDVVDNADGTQTVNYVPSR;GQHVPGSPFQFTVGPLGEGGAHK;HTAMVSWGGVSIPNSPFR;IANLQTDLSDGLR;IECDDKGDGSCDVR;IPEISIQDMTAQVTSPSGK;IQQNTFTR;IVGPSGAAVPCK;IVGPSGAAVPCKVEPGLGADNSVVR;KDGSCGVAYVVQEPGDYEVSVK;KGEITGEVR;KRAEFTVETR;KTHIQDNHDGTYTVAYVPDVTGR;LDVQFSGLTK;LIALLEVLSQK;LIALLEVLSQKK;LKPGAPLRPK;LLGWIQNK;LPQLPITNFSR;LQVEPAVDTSGVQCYGPGIEGQGVFR;LSPFMADIR;LSPFMADIRDAPQDFHPDR;LTVSSLQESGLK;LVSNHSLHETSSVFVDSLTK;LYSVSYLLK;MDCQECPEGYR;NGHVGISFVPK;NGQHVASSPIPVVISQSEIGDASR;PAEFTVDAK;PATFTVNTK;QMQLENVSVALEFLDR;QMQLENVSVALEFLDRESIK;RAEFTVETR;RIANLQTDLSDGLR;RLTVSSLQESGLK;SADFVVEAIGDDVGTLGFSVEGPSQAK;SAGQGEVLVYVEDPAGHQEEAK;SPFEVYVDK;SPFEVYVDKSQGDASK;SPFSVAVSPSLDLSK;SPYTVTVGQACNPSACR;SSFTVDCSK;TFSVWYVPEVTGTHK;TGVAVNKPAEFTVDAK;TGVELGK;TGVELGKPTHFTVNAK;THIQDNHDGTYTVAYVPDVTGR;TPCEEILVK;VANPSGNLTETYVQDR;VANPSGNLTETYVQDRGDGMYK;VAQPTITDNK;VAQPTITDNKDGTVTVR;VDVGKDQEFTVK;VEPGLGADNSVVR;VEYTPYEEGLHSVDVTYDGSPVPSSPFQVPVTEGCDPSR;VGSAADIPINISETDLSLLTATVVPPSGR;VGSAADIPINISETDLSLLTATVVPPSGREEPCLLKR;VHGPGIQSGTTNKPNK;VHGPGIQSGTTNKPNKFTVETR;VHSPSGALEECYVTEIDQDK;VHSPSGALEECYVTEIDQDKYAVR;VKASGPGLNTTGVPASLPVEFTIDAK;VKETADFK;VNQPASFAVSLNGAK;VNVGAGSHPNK;VPVHDVTDASK;VQVQDNEGCPVEALVK;VRAWGPGLEGGVVGK;VSGQGLHEGHTFEPAEFIIDTR;VTAQGPGLEPSGNIANK;VTVLFAGQHIAK;VTYTPMAPGSYLISIK;VYGPGVAK;WGDEHIPGSPYR;YAPSEAGLHEMDIR;YGGDEIPFSPYR;YGGPYHIGGSPFK;YGGQPVPNFPSK;YKGQHVPGSPFQFTVGPLGEGGAHK;YNEQHVPGSPFTAR;YTPVQQGPVGVNVTYGGDPIPK;YWPQEAGEYAVHVLCNSEDIR				819	223;236;243;247;248;249;303;356;374;383;396;406;418;488;551;552;630;680;729;821;877;1019;1029;1054;1097;1098;1101;1120;1125;1126;1127;1128;1135;1136;1152;1153;1258;1259;1351;1368;1369;1536;1665;1779;1780;1781;1827;1894;1991;2285;2425;2426;2559;2681;2789;2790;2822;2827;2959;3017;3018;3116;3314;3393;3509;3865;3926;3999;4369;4438;4617;4618;4711;4739;4858;4877;5086;5351;5352;5443;5545;5773;5889;5984;5985;6094;6173;6237;6279;6629;6633;7009;7030;7408;7409;7591;7654;7691;7795;7810;8393;8394;8395;8438;8533;8971;9015;9016;9017;9026;9215;9565;9566;9577;9578;9674;9722;9747;9847;9848;9867;9868;9874;9875;9936;9939;10166;10169;10199;10254;10259;10294;10328;10383;10387;10486;10506;10570;10644;10646;10647;10703;10756;10841;10859	True;True;True;True;True;True;True;True;True;True;True;True;True;True;True;True;True;True;True;True;True;True;True;True;True;True;True;True;True;True;True;True;True;True;True;True;True;True;True;True;True;True;True;True;True;True;True;True;True;True;True;True;True;True;True;True;True;True;True;True;True;True;True;True;True;True;True;True;True;True;True;True;True;True;True;True;True;True;True;True;True;True;True;True;True;True;True;True;True;True;True;True;True;True;True;True;True;True;True;True;True;True;True;True;True;True;True;True;True;True;True;True;True;True;True;True;True;True;True;True;True;True;True;True;True;True;True;True;True;True;True;True;True;True;True;True;True;True;True;True;True;True;True;True;True	230;244;251;255;256;257;312;367;385;386;395;409;419;431;503;567;568;649;709;761;854;910;1057;1067;1095;1140;1141;1142;1145;1165;1170;1171;1172;1173;1180;1181;1197;1198;1305;1306;1399;1416;1417;1595;1728;1847;1848;1849;1896;1964;2063;2363;2505;2506;2643;2771;2884;2885;2920;2925;3063;3122;3123;3224;3425;3504;3622;3988;3989;4052;4129;4515;4587;4774;4775;4870;4899;5021;5040;5256;5523;5524;5615;5719;5956;6076;6172;6173;6174;6285;6365;6431;6484;6485;6886;6890;7283;7304;7689;7690;7691;7692;7882;7949;7986;8091;8106;8709;8710;8711;8754;8851;9297;9341;9342;9343;9352;9551;9916;9917;9928;9929;10030;10079;10106;10206;10207;10226;10227;10233;10234;10297;10300;10534;10537;10567;10622;10627;10664;10698;10754;10758;10759;10859;10880;10945;11022;11024;11025;11082;11137;11227;11245	736;737;738;739;740;741;742;743;744;745;746;776;800;801;802;814;815;816;817;818;819;820;821;822;823;824;825;826;827;828;829;830;1002;1003;1004;1005;1006;1007;1008;1009;1176;1216;1217;1218;1219;1220;1221;1222;1223;1246;1247;1248;1249;1250;1286;1287;1288;1289;1290;1291;1292;1315;1316;1317;1318;1319;1356;1357;1358;1359;1360;1361;1362;1363;1364;1365;1366;1367;1368;1574;1575;1750;1751;1752;1753;1754;1956;1957;1958;1959;1960;1961;1962;1963;1964;1965;2134;2135;2136;2137;2138;2139;2140;2304;2305;2622;2623;2624;2625;2626;2627;2628;2629;2630;2631;2632;2633;2634;2635;2636;2637;2841;2842;2843;3256;3257;3258;3259;3281;3282;3283;3284;3285;3381;3462;3463;3464;3465;3466;3467;3478;3479;3529;3530;3546;3547;3548;3549;3550;3551;3552;3553;3554;3555;3556;3557;3558;3559;3560;3561;3562;3563;3564;3565;3566;3567;3568;3569;3570;3597;3598;3599;3600;3601;3653;3654;3655;3656;3657;3658;3659;3660;3661;3662;3663;3664;3974;3975;3976;3977;3978;3979;3980;3981;3982;3983;3984;4256;4257;4258;4259;4260;4261;4262;4263;4264;4265;4266;4267;4296;4297;4298;4299;4300;4301;4302;4303;4304;4305;4306;4307;4308;4769;4770;4771;4772;5127;5128;5129;5130;5131;5132;5133;5134;5135;5136;5486;5487;5488;5489;5490;5491;5492;5493;5494;5495;5496;5497;5634;5635;5636;5637;5638;5639;5640;5641;5816;5817;5818;5819;5820;6068;6069;6070;6071;6072;6073;6074;6075;6076;6910;6911;6912;6913;6914;7287;7288;7289;7290;7291;7292;7633;7634;7635;7636;7637;7638;7639;7640;8022;8023;8024;8025;8026;8027;8327;8328;8414;8415;8416;8417;8418;8419;8420;8421;8430;8431;8432;8790;8791;8792;8793;8794;8795;8796;8929;8930;8931;8932;8933;8934;8935;8936;8937;8938;8939;8940;8941;9197;9802;9803;9804;9805;9806;9807;9808;10021;10022;10023;10024;10025;10026;10027;10028;10029;10030;10031;10032;10033;10034;10035;10036;10380;10381;10382;10383;10384;10385;10386;10387;11412;11413;11414;11590;11591;11592;11593;11860;11861;13147;13148;13149;13150;13151;13152;13314;13315;13878;13879;13880;13881;13882;13883;14154;14155;14156;14226;14227;14494;14495;14523;14524;14525;14526;15214;15215;15216;15217;15218;15219;15220;15968;15969;15970;15971;15972;15973;15974;15975;15976;15977;15978;15979;16250;16251;16524;16525;16526;17250;17251;17252;17500;17501;17502;17503;17504;17505;17506;17507;17508;17509;17510;17511;17759;17760;17761;17762;17763;17764;17765;17766;17767;18041;18042;18260;18261;18262;18263;18264;18265;18266;18267;18268;18269;18435;18436;18437;18438;18439;18440;18441;18575;18576;18577;18578;18579;19712;19713;19714;19715;19716;19728;20954;20955;20956;20957;21008;21009;21010;21011;22018;22019;22020;22021;22022;22023;22024;22025;22550;22551;22724;22725;22726;22727;22728;22814;22815;22816;22817;22818;22819;22820;22821;22822;22823;23132;23133;23134;23135;23136;23137;23138;23139;23178;23179;23180;23181;23182;23183;23184;23185;23186;24923;24924;24925;24926;24927;24928;24929;24930;24931;24932;24933;24934;24935;24936;24937;24938;24939;24940;24941;24942;25075;25076;25077;25078;25079;25080;25081;25082;25343;25344;25345;26696;26697;26698;26699;26700;26701;26702;26703;26823;26824;26825;26826;26827;26828;26829;26830;26831;26832;26833;26834;26835;26836;26837;26838;26839;26840;26841;26842;26843;26844;26845;26846;26847;26848;26849;26850;26851;26876;26877;26878;26879;26880;26881;26882;26883;26884;27562;27563;27564;27565;27566;28630;28631;28632;28633;28634;28635;28636;28637;28638;28639;28640;28641;28642;28643;28644;28645;28646;28697;28698;28699;28700;28701;29053;29054;29055;29056;29057;29058;29059;29060;29061;29198;29199;29200;29201;29202;29203;29204;29205;29294;29295;29296;29297;29298;29610;29611;29612;29613;29614;29615;29616;29617;29670;29671;29672;29673;29674;29700;29701;29702;29703;29704;29705;29706;29862;29863;29866;30505;30506;30507;30508;30509;30510;30511;30518;30519;30600;30601;30602;30603;30604;30605;30606;30607;30608;30609;30610;30611;30612;30613;30614;30760;30761;30762;30763;30764;30765;30766;30767;30788;30789;30790;30791;30792;30877;30878;30879;30880;30881;30882;30883;30884;30885;30886;30887;30992;30993;30994;30995;30996;30997;30998;30999;31000;31001;31002;31156;31157;31158;31159;31160;31161;31162;31163;31164;31165;31166;31167;31168;31169;31177;31178;31179;31180;31181;31182;31477;31478;31479;31544;31545;31546;31547;31548;31549;31550;31551;31552;31553;31554;31555;31708;31709;31710;31711;31712;32093;32094;32095;32096;32097;32098;32099;32103;32104;32105;32106;32107;32108;32109;32110;32111;32112;32113;32114;32115;32116;32117;32118;32119;32120;32121;32122;32266;32404;32405;32406;32407;32408;32409;32410;32411;32660;32661;32662;32663;32664;32665;32666;32667;32668;32669;32670;32671;32672;32720;32721;32722	751;752;753;754;755;756;757;758;759;760;761;791;815;816;817;829;830;831;832;833;834;835;836;837;838;839;840;841;842;843;844;845;1029;1030;1031;1032;1033;1034;1035;1036;1203;1244;1245;1246;1247;1248;1249;1250;1251;1274;1275;1276;1277;1278;1315;1316;1317;1318;1319;1320;1321;1344;1345;1346;1347;1348;1389;1390;1391;1392;1393;1394;1395;1396;1397;1398;1399;1400;1401;1613;1614;1826;1827;1828;1829;1830;2034;2035;2036;2037;2038;2039;2040;2041;2042;2043;2044;2045;2236;2237;2238;2239;2240;2241;2242;2409;2410;2748;2749;2750;2751;2752;2753;2754;2755;2756;2757;2758;2759;2760;2761;2762;2763;2997;2998;2999;3428;3429;3430;3431;3453;3454;3455;3456;3457;3553;3637;3638;3639;3640;3641;3642;3643;3654;3655;3721;3722;3739;3740;3741;3742;3743;3744;3745;3746;3747;3748;3749;3750;3751;3752;3753;3754;3755;3756;3757;3758;3759;3760;3761;3762;3763;3764;3792;3793;3794;3795;3796;3852;3853;3854;3855;3856;3857;3858;3859;3860;3861;3862;3863;4188;4189;4190;4191;4192;4193;4194;4195;4196;4197;4198;4483;4484;4485;4486;4487;4488;4489;4490;4491;4492;4493;4494;4523;4524;4525;4526;4527;4528;4529;4530;4531;4532;4533;4534;4535;5015;5016;5017;5018;5398;5399;5400;5401;5402;5403;5404;5405;5406;5407;5408;5784;5785;5786;5787;5788;5789;5790;5791;5792;5793;5794;5795;5932;5933;5934;5935;5936;5937;5938;5939;6117;6118;6119;6120;6121;6382;6383;6384;6385;6386;6387;6388;6389;6390;6391;7258;7259;7260;7261;7262;7642;7643;7644;7645;7646;7647;7990;7991;7992;7993;7994;7995;7996;7997;8393;8394;8395;8396;8397;8398;8399;8400;8713;8714;8801;8802;8803;8804;8805;8806;8807;8808;8809;8810;8811;8812;8813;8814;8823;8824;8825;9211;9212;9213;9214;9215;9216;9217;9350;9351;9352;9353;9354;9355;9356;9357;9358;9359;9360;9361;9362;9363;9632;10259;10260;10261;10262;10263;10264;10265;10485;10486;10487;10488;10489;10490;10491;10492;10493;10494;10495;10496;10497;10498;10499;10500;10853;10854;10855;10856;10857;10858;10859;10860;11943;11944;11945;12131;12132;12133;12134;12405;12406;13989;13990;13991;13992;13993;13994;14159;14160;14739;14740;14741;14742;14743;14744;15041;15042;15043;15114;15115;15384;15385;15413;15414;15415;15416;16171;16172;16173;16174;16175;16176;16177;16958;16959;16960;16961;16962;16963;16964;16965;16966;16967;16968;16969;16970;17251;17252;17535;17536;17537;18289;18290;18291;18541;18542;18543;18544;18545;18546;18547;18548;18549;18550;18551;18552;18805;18806;18807;18808;18809;18810;18811;18812;18813;19101;19102;19323;19324;19325;19326;19327;19328;19329;19330;19331;19332;19498;19499;19500;19501;19502;19503;19504;19638;19639;19640;19641;19642;21012;21013;21014;21015;21016;21028;22349;22350;22351;22352;22403;22404;22405;22406;23460;23461;23462;23463;23464;23465;23466;23467;24019;24020;24197;24198;24199;24200;24201;24288;24289;24290;24291;24292;24293;24294;24295;24296;24297;24610;24611;24612;24613;24614;24615;24616;24617;24618;24619;24658;24659;24660;24661;24662;24663;24664;24665;24666;26536;26537;26538;26539;26540;26541;26542;26543;26544;26545;26546;26547;26548;26549;26550;26551;26552;26553;26554;26555;26694;26695;26696;26697;26698;26699;26700;26701;26967;26968;26969;28520;28521;28522;28523;28524;28525;28526;28527;28649;28650;28651;28652;28653;28654;28655;28656;28657;28658;28659;28660;28661;28662;28663;28664;28665;28666;28667;28668;28669;28670;28671;28672;28673;28674;28675;28676;28677;28702;28703;28704;28705;28706;28707;28708;28709;28710;29506;29507;29508;29509;29510;30596;30597;30598;30599;30600;30601;30602;30603;30604;30605;30606;30607;30608;30609;30610;30611;30612;30666;30667;30668;30669;30670;31068;31069;31070;31071;31072;31073;31074;31075;31076;31222;31223;31224;31225;31226;31227;31228;31229;31325;31326;31327;31328;31329;31649;31650;31651;31652;31653;31654;31655;31656;31657;31712;31713;31714;31715;31716;31742;31743;31744;31745;31746;31747;31748;31904;31905;31908;32564;32565;32566;32567;32568;32569;32570;32578;32579;32662;32663;32664;32665;32666;32667;32668;32669;32670;32671;32672;32673;32674;32675;32676;32829;32830;32831;32832;32833;32834;32835;32836;32857;32858;32859;32860;32861;32948;32949;32950;32951;32952;32953;32954;32955;32956;32957;32958;33065;33066;33067;33068;33069;33070;33071;33072;33073;33074;33075;33242;33243;33244;33245;33246;33247;33248;33249;33250;33251;33252;33253;33254;33255;33263;33264;33265;33266;33267;33268;33574;33575;33576;33651;33652;33653;33654;33655;33656;33657;33658;33659;33660;33661;33662;33820;33821;33822;33823;33824;34757;34758;34759;34760;34761;34762;34763;34767;34768;34769;34770;34771;34772;34773;34774;34775;34776;34777;34778;34779;34780;34781;34782;34783;34784;34785;34786;34931;35071;35072;35073;35074;35075;35076;35077;35078;35328;35329;35330;35331;35332;35333;35334;35335;35336;35337;35338;35339;35340;35388;35389;35390	756;791;817;829;831;840;1034;1203;1246;1276;1319;1346;1395;1614;1827;1829;2041;2242;2410;2763;2998;3428;3453;3553;3637;3639;3655;3722;3744;3747;3762;3764;3793;3796;3856;3862;4190;4195;4488;4524;4531;5016;5401;5787;5792;5794;5939;6118;6386;7262;7645;7647;7994;8399;8713;8714;8813;8824;9215;9354;9361;9632;10262;10494;10856;11945;12133;12406;13992;14160;14740;14744;15043;15114;15385;15413;16176;16958;16969;17251;17536;18291;18541;18810;18813;19101;19328;19498;19642;21013;21028;22351;22406;23460;23465;24020;24201;24297;24617;24665;26541;26542;26552;26697;26968;28522;28662;28663;28675;28710;29508;30607;30610;30666;30669;31073;31227;31329;31649;31657;31715;31716;31742;31746;31904;31908;32568;32579;32663;32831;32859;32953;33067;33245;33267;33574;33654;33821;34762;34778;34786;34931;35075;35340;35388		60;281;282;283;284;285;286		102;660;746;1462;2466;2482;2581	-1;-1;-1;-1;-1;-1;-1;-1;-1;-1;-1;-1
P21796;C9JI87	P21796;C9JI87	8;4	8;4	8;4	Voltage-dependent anion-selective channel protein 1	VDAC1	sp|P21796|VDAC1_HUMAN Voltage-dependent anion-selective channel protein 1 OS=Homo sapiens OX=9606 GN=VDAC1 PE=1 SV=2;tr|C9JI87|C9JI87_HUMAN Voltage-dependent anion-selective channel protein 1 (Fragment) OS=Homo sapiens OX=9606 GN=VDAC1 PE=1 SV=6	2	8	8	8	0	0	5	4	0	0	1	5	0	0	5	4	0	0	1	5	0	0	5	4	0	0	1	5	40.3	40.3	40.3	30.772	283	283;183	0	56.684	0	0	26.9	22.6	0	0	3.5	21.9	61751000	0	0	23494000	11041000	0	0	2525000	24692000	17	2745500	0	0	990300	245760	0	0	148530	1360900	0	0	9641500	8331100	0	0	0	8258100	0	0	5	4	0	0	1	5	15	KLETAVNLAWTAGNSNTR;LGLGLEFQA;LTFDSSFSPNTGK;LTLSALLDGK;TDEFQLHTNVNDGTEFGGSIYQK;VTQSNFAVGYK;WNTDNTLGTEITVEDQLAR;WTEYGLTFTEK				820	4785;5282;6045;6064;8869;10375;10526;10545	True;True;True;True;True;True;True;True	4947;5453;6235;6254;9193;10746;10900;10920	14309;15799;17930;17931;17967;17968;26425;26426;31134;31135;31136;31591;31592;31632;31633	15197;16785;18988;18989;19025;19026;28245;28246;33220;33221;33222;33698;33699;33741;33742	15197;16785;18988;19025;28246;33222;33698;33741					-1;-1
P22102;P22102-2;F8WD69;C9JBJ1;C9JTV6;C9JZG2;C9JKQ7;A0A140TA71;H7C366	P22102;P22102-2	14;8;5;4;4;3;3;2;1	14;8;5;4;4;3;3;2;1	14;8;5;4;4;3;3;2;1	Trifunctional purine biosynthetic protein adenosine-3;Phosphoribosylamine--glycine ligase;Phosphoribosylformylglycinamidine cyclo-ligase;Phosphoribosylglycinamide formyltransferase	GART	sp|P22102|PUR2_HUMAN Trifunctional purine biosynthetic protein adenosine-3 OS=Homo sapiens OX=9606 GN=GART PE=1 SV=1;sp|P22102-2|PUR2_HUMAN Isoform Short of Trifunctional purine biosynthetic protein adenosine-3 OS=Homo sapiens OX=9606 GN=GART	9	14	14	14	4	0	5	9	2	0	4	3	4	0	5	9	2	0	4	3	4	0	5	9	2	0	4	3	19.5	19.5	19.5	107.77	1010	1010;433;306;231;241;136;138;223;145	0	94.662	5.7	0	5.7	11.9	3.4	0	5.8	3.1	137330000	13797000	0	36605000	50206000	17752000	0	7999700	10967000	48	1811600	173050	0	573580	749000	85555	0	98316	132110	6446900	0	18411000	12637000	0	0	16282000	0	4	0	5	8	2	0	4	3	26	AIAFLQQPR;AVQEIMQEK;GVEITGFPEAQALGLEVFHAGTALK;ILSGPFVQK;ISNTAISISDHTALAQFCK;IYSHSLLPVLR;KIEFVVVGPEAPLAAGIVGNLR;LDLSVTEAVVAGIAK;LGVDLDAQTWR;MLNIHPSLLPSFK;TVDGMQQEGTPYTGILYAGIMLTK;VDLGGFAGLFDLK;VLAVTAIR;VLIIGSGGR				821	422;991;3637;4299;4521;4673;4759;5062;5318;6407;9423;9647;9964;10031	True;True;True;True;True;True;True;True;True;True;True;True;True;True	435;1029;3756;4440;4674;4830;4919;5230;5489;6635;9766;10000;10325;10394	1380;1381;1382;1383;1384;1385;3169;10781;12843;13593;13594;14015;14016;14266;14267;14268;14269;15136;15137;15879;18893;28223;28934;28935;29924;29925;29926;30122	1413;1414;1415;1416;1417;1418;3341;11273;13454;14449;14450;14877;14878;15154;15155;15156;15157;16091;16092;16866;19956;30181;30937;30938;31966;31967;31968;32173	1417;3341;11273;13454;14449;14878;15154;16091;16866;19956;30181;30938;31968;32173					-1;-1;-1;-1;-1;-1;-1;-1;-1
P22314-2;P22314;Q5JRR6;Q5JRR9;Q5JRS0;Q5JRS1;Q5JRS3;Q5JRS2	P22314-2;P22314	17;17;6;3;3;2;2;2	17;17;6;3;3;2;2;2	17;17;6;3;3;2;2;2	Ubiquitin-like modifier-activating enzyme 1	UBA1	sp|P22314-2|UBA1_HUMAN Isoform 2 of Ubiquitin-like modifier-activating enzyme 1 OS=Homo sapiens OX=9606 GN=UBA1;sp|P22314|UBA1_HUMAN Ubiquitin-like modifier-activating enzyme 1 OS=Homo sapiens OX=9606 GN=UBA1 PE=1 SV=3	8	17	17	17	4	1	10	16	2	2	6	14	4	1	10	16	2	2	6	14	4	1	10	16	2	2	6	14	27	27	27	113.8	1018	1018;1058;506;270;284;173;195;234	0	260	6.6	1.5	14.9	25.9	3.7	2.6	9.8	22.3	545690000	21509000	3148600	106850000	190000000	9766600	3094000	16778000	194540000	51	5424600	385520	61737	951310	1815300	123370	60666	203760	1822900	5368300	0	31627000	39845000	2850900	3919200	8520200	44826000	2	1	12	22	2	2	6	17	64	AAVATFLQSVQVPEFTPK;AENYDIPSADR;ALPAVQQNNLDEDLIRK;DNPGVVTCLDEAR;ERLDQPMTEIVSR;GLGVEIAK;GNVQVVIPFLTESYSSSQDPPEK;IHVSDQELQSANASVDDSRLEELK;IYDDDFFQNLDGVANALDNVDAR;LAGTQPLEVLEAVQR;LAYVAAGDLAPINAFIGGLAAQEVMK;NEEDAAELVALAQAVNAR;NIILGGVK;PLLESGTLGTK;QPAENVNQYLTDPK;SLVASLAEPDFVVTDFAK;YDGQVAVFGSDLQEK				822	111;264;598;1510;2359;3361;3439;4137;4660;4956;5023;6586;6655;7073;7431;8316;10589	True;True;True;True;True;True;True;True;True;True;True;True;True;True;True;True;True	112;273;617;1569;2438;3472;3552;4269;4817;5119;5189;6842;6918;7348;7714;8631;10967	334;335;336;337;876;877;878;879;1884;1885;1886;1887;4718;4719;4720;7099;7100;7101;7102;9941;9942;9943;10176;10177;10178;12307;12308;12309;12310;12311;13986;13987;13988;13989;13990;14737;14738;14739;14740;14741;14742;14743;14744;14745;14746;14747;15008;15009;19586;19587;19588;19589;19590;19810;21134;21135;21136;22069;24722;24723;24724;24725;24726;31779;31780;31781	335;336;337;338;892;893;894;895;1961;1962;1963;1964;4964;4965;4966;7447;7448;7449;7450;10405;10406;10407;10641;10642;10643;12880;12881;12882;12883;12884;14848;14849;14850;14851;14852;15636;15637;15638;15639;15640;15641;15642;15643;15644;15645;15646;15953;15954;20886;20887;20888;20889;20890;21117;22536;22537;22538;23512;26329;26330;26331;26332;26333;33900;33901;33902	335;893;1964;4964;7448;10407;10642;12880;14852;15646;15954;20889;21117;22538;23512;26331;33900					-1;-1;-1;-1;-1;-1;-1;-1
P22528;P35321	P22528;P35321	4;3	4;3	4;3	Cornifin-B;Cornifin-A	SPRR1B;SPRR1A	sp|P22528|SPR1B_HUMAN Cornifin-B OS=Homo sapiens OX=9606 GN=SPRR1B PE=1 SV=2;sp|P35321|SPR1A_HUMAN Cornifin-A OS=Homo sapiens OX=9606 GN=SPRR1A PE=1 SV=2	2	4	4	4	1	2	0	0	3	0	0	0	1	2	0	0	3	0	0	0	1	2	0	0	3	0	0	0	61.8	61.8	61.8	9.8875	89	89;89	0	24.161	18	27	0	0	43.8	0	0	0	52335000	3841900	6416000	0	0	42078000	0	0	0	7	7476500	548840	916570	0	0	6011100	0	0	0	0	0	0	0	0	0	0	0	1	2	0	0	4	0	0	0	7	QPCQPPPQEPCIPK;VPEPCHPK;VPEPCPSIVTPAPAQQK;VPEPCQPK				823	7434;10178;10179;10180	True;True;True;True	7717;10546;10547;10548	22079;30541;30542;30543;30544;30545	23522;23523;32601;32602;32603;32604;32605	23523;32601;32603;32604					-1;-1
P22735;P22735-2;H0YLT9	P22735	7;2;1	7;2;1	7;2;1	Protein-glutamine gamma-glutamyltransferase K	TGM1	sp|P22735|TGM1_HUMAN Protein-glutamine gamma-glutamyltransferase K OS=Homo sapiens OX=9606 GN=TGM1 PE=1 SV=4	3	7	7	7	0	0	0	0	7	1	0	0	0	0	0	0	7	1	0	0	0	0	0	0	7	1	0	0	11.4	11.4	11.4	89.786	817	817;375;209	0	68.505	0	0	0	0	11.4	2	0	0	41988000	0	0	0	0	40461000	1527200	0	0	47	754520	0	0	0	0	722020	32494	0	0	0	0	0	0	0	0	0	0	0	0	0	0	7	1	0	0	8	AIGTLIVTK;ASGQNLNLR;EHHTDEYEYDELIVR;GTNPSAWVGSVEILLSYLR;ILNVGDIGGNETVTLR;ITLELLIGNNPEVGK;QEYVLNESGR				824	452;823;2016;3606;4281;4568;7247	True;True;True;True;True;True;True	465;856;2088;3724;4422;4723;7523	1484;2651;6152;10699;12783;12784;13738;21548	1519;2802;6469;11184;13386;13387;14595;22955	1519;2802;6469;11184;13386;14595;22955					-1;-1;-1
P23246;P23246-2;H0Y9K7	P23246;P23246-2	16;15;2	15;14;2	15;14;2	Splicing factor, proline- and glutamine-rich	SFPQ	sp|P23246|SFPQ_HUMAN Splicing factor, proline- and glutamine-rich OS=Homo sapiens OX=9606 GN=SFPQ PE=1 SV=2;sp|P23246-2|SFPQ_HUMAN Isoform Short of Splicing factor, proline- and glutamine-rich OS=Homo sapiens OX=9606 GN=SFPQ	3	16	15	15	15	4	7	8	10	3	9	8	14	3	6	7	10	2	8	7	14	3	6	7	10	2	8	7	23.5	22.3	22.3	76.149	707	707;669;223	0	178.76	21.9	6.6	12.4	15.3	16.4	4.7	17.3	14	918260000	364000000	50885000	51980000	81504000	231730000	7400300	49274000	81494000	30	15950000	4218800	1696200	1637100	2254700	2179100	246680	1180000	2537900	84545000	44927000	27184000	33641000	64645000	0	35668000	30037000	15	3	6	7	12	2	8	7	60	AELDDTPMR;ALAEIAK;ANLSLLR;AVVIVDDR;DKLESEMEDAYHEHQANLLR;FAQHGTFEYEYSQR;FATHAAALSVR;FGQGGAGPVGGQGPR;GIVEFASK;GIVEFASKPAAR;ISDSEGFK;LFVGNLPADITEDEFK;LFVGNLPADITEDEFKR;NLSPYVSNELLEEAFSQFGPIER;SEEKISDSEGFK;YGEPGEVFINK				825	250;510;683;1012;1353;2580;2597;2703;3307;3308;4465;5224;5225;6767;7914;10641	True;True;True;False;True;True;True;True;True;True;True;True;True;True;True;True	258;259;525;712;1050;1401;2665;2683;2795;3418;3419;4614;5395;5396;7030;8217;11019	831;832;833;1627;1628;2154;2155;2156;2157;2158;3232;3233;3234;3235;3236;3237;3238;4270;4271;4272;7706;7707;7708;7760;7761;7762;7763;7764;8093;8094;8095;8096;8097;8098;8099;9779;9780;9781;9782;9783;9784;13406;13407;13408;13409;13410;15588;15589;15590;15591;15592;15593;15594;15595;15596;20161;20162;20163;20164;20165;20166;20167;20168;23494;32084;32085;32086;32087	846;847;848;1695;1696;2256;2257;2258;2259;2260;3404;3405;3406;3407;3408;3409;3410;4497;4498;4499;8064;8065;8066;8121;8122;8123;8124;8125;8467;8468;8469;8470;8471;8472;8473;10236;10237;10238;10239;10240;10241;14257;14258;14259;14260;14261;16552;16553;16554;16555;16556;16557;16558;16559;16560;21497;21498;21499;21500;21501;21502;21503;21504;24982;34748;34749;34750;34751	848;1695;2258;3408;4499;8066;8124;8470;10239;10240;14259;16554;16560;21502;24982;34748		287		357	-1;-1;-1
P23381-2;P23381	P23381-2;P23381	2;2	2;2	2;2	Tryptophan--tRNA ligase, cytoplasmic;T1-TrpRS;T2-TrpRS	WARS	sp|P23381-2|SYWC_HUMAN Isoform 2 of Tryptophan--tRNA ligase, cytoplasmic OS=Homo sapiens OX=9606 GN=WARS1;sp|P23381|SYWC_HUMAN Tryptophan--tRNA ligase, cytoplasmic OS=Homo sapiens OX=9606 GN=WARS1 PE=1 SV=2	2	2	2	2	0	0	0	1	0	0	0	1	0	0	0	1	0	0	0	1	0	0	0	1	0	0	0	1	6.7	6.7	6.7	48.851	430	430;471	0	11.791	0	0	0	3.7	0	0	0	3	5754700	0	0	0	4680900	0	0	0	1073800	21	51132	0	0	0	222900	0	0	0	51132	0	0	0	0	0	0	0	0	0	0	0	1	0	0	0	1	2	ALIEVLQPLIAEHQAR;DYTSGAMLTGELK				826	568;1750	True;True	585;1818	1788;5422	1865;5720	1865;5720					-1;-1
P23396;P23396-2;E9PPU1;E9PL09;F2Z2S8;H0YCJ7;H0YF32;H0YEU2;E9PQ96;E9PSF4;E9PJH4;E9PK82;E9PQX2;H0YES8	P23396;P23396-2;E9PPU1;E9PL09;F2Z2S8;H0YCJ7;H0YF32;H0YEU2	12;10;9;9;8;8;7;7;4;4;4;4;2;1	12;10;9;9;8;8;7;7;4;4;4;4;2;1	12;10;9;9;8;8;7;7;4;4;4;4;2;1	40S ribosomal protein S3	RPS3	sp|P23396|RS3_HUMAN 40S ribosomal protein S3 OS=Homo sapiens OX=9606 GN=RPS3 PE=1 SV=2;sp|P23396-2|RS3_HUMAN Isoform 2 of 40S ribosomal protein S3 OS=Homo sapiens OX=9606 GN=RPS3;tr|E9PPU1|E9PPU1_HUMAN 40S ribosomal protein S3 OS=Homo sapiens OX=9606 GN=RP	14	12	12	12	6	1	8	9	4	5	6	9	6	1	8	9	4	5	6	9	6	1	8	9	4	5	6	9	54.3	54.3	54.3	26.688	243	243;259;158;231;117;135;123;171;91;103;115;128;44;33	0	87.602	25.1	5.3	42.8	49	16.5	21.4	24.3	42.8	559490000	68961000	8812500	101940000	121860000	38262000	27222000	32292000	160150000	19	26459000	3629500	463810	4877100	4730100	2013800	1432700	1699600	7612100	21350000	0	48722000	44150000	13935000	31383000	35782000	40885000	6	1	8	8	4	6	5	9	47	AELNEFLTR;DEILPTTPISEQK;ELAEDGYSGVEVR;FGFPEGSVELYAEK;FVADGIFK;FVDGLMIHSGDPVNYYVDTAVR;GLCAIAQAESLR;IMLPWDPTGK;KPLPDHVSIVEPKDEILPTTPISEQK;LLGGLAVR;RFGFPEGSVELYAEK;TEIIILATR				827	254;1179;2112;2679;2935;2937;3325;4327;4826;5532;7627;8924	True;True;True;True;True;True;True;True;True;True;True;True	263;1225;2189;2769;3039;3041;3436;4470;4988;5706;7921;9250	854;855;856;857;858;859;860;3741;3742;3743;6434;6435;6436;8019;8020;8728;8729;8730;8731;8732;8733;8735;8736;8737;9847;9848;9849;9850;12924;12925;12926;14396;14397;14398;16483;16484;16485;16486;16487;16488;22654;26573;26574;26575;26576;26577;26578;26579	870;871;872;873;874;875;876;3946;3947;3948;6776;6777;6778;6779;8390;8391;9149;9150;9151;9152;9153;9154;9156;9157;9158;10311;10312;10313;10314;13535;13536;13537;15285;15286;15287;17489;17490;17491;17492;17493;17494;24127;28397;28398;28399;28400;28401;28402;28403	875;3948;6777;8391;9154;9157;10313;13536;15287;17494;24127;28403					-1;-1;-1;-1;-1;-1;-1;-1;-1;-1;-1;-1;-1;-1
P23490	P23490	3	3	3	Loricrin	LOR	sp|P23490|LORI_HUMAN Loricrin OS=Homo sapiens OX=9606 GN=LORICRIN PE=1 SV=2	1	3	3	3	1	0	0	0	3	0	0	0	1	0	0	0	3	0	0	0	1	0	0	0	3	0	0	0	6.7	6.7	6.7	25.76	312	312	0	18.161	4.2	0	0	0	6.7	0	0	0	30098000	2151600	0	0	0	27947000	0	0	0	3	6990300	717210	0	0	0	6990300	0	0	0	0	0	0	0	0	0	0	0	1	0	0	0	3	0	0	0	4	KQPTPQPPVDCVK;QAPTWPSK;QPTPQPPVDCVK				828	4851;7174;7443	True;True;True	5014;7449;7726	14468;14469;21341;22090	15357;15358;22745;23535	15357;22745;23535					-1
P23526;P23526-2	P23526;P23526-2	11;9	11;9	11;9	Adenosylhomocysteinase	AHCY	sp|P23526|SAHH_HUMAN Adenosylhomocysteinase OS=Homo sapiens OX=9606 GN=AHCY PE=1 SV=4;sp|P23526-2|SAHH_HUMAN Isoform 2 of Adenosylhomocysteinase OS=Homo sapiens OX=9606 GN=AHCY	2	11	11	11	6	1	5	7	5	1	5	8	6	1	5	7	5	1	5	8	6	1	5	7	5	1	5	8	30.8	30.8	30.8	47.716	432	432;404	0	102.11	16	2.8	14.1	21.1	13.2	2.8	13.9	22.9	333800000	22919000	5684000	56563000	104660000	19679000	3096200	19432000	101760000	20	13010000	624740	284200	2268900	3969600	673140	154810	768080	4266200	10232000	0	26347000	19645000	9445800	0	16492000	22640000	6	1	6	9	5	1	5	9	42	AGIPVYAWK;ALDIAENEMPGLMR;DGPLNMILDDGGDLTNLIHTK;GISEETTTGVHNLYK;IILLAEGR;KLDEAVAEAHLGK;VADIGLAAWGR;VAVVAGYGDVGK;VPAINVNDSVTK;WLNENAVEK;YPQLLPGIR				829	361;520;1253;3293;4156;4777;9533;9602;10173;10517;10774	True;True;True;True;True;True;True;True;True;True;True	372;535;1300;3404;4289;4939;9882;9954;10541;10891;11158	1188;1654;1655;1656;1657;3962;3963;9737;9738;9739;9740;9741;9742;9743;9744;9745;12386;12387;12388;12389;14298;14299;28536;28537;28538;28539;28765;28766;28767;28768;28769;30524;30525;30526;30527;31573;31574;32458;32459;32460;32461	1215;1722;1723;1724;1725;4175;4176;4177;10194;10195;10196;10197;10198;10199;10200;10201;10202;12961;12962;12963;12964;15186;15187;30501;30502;30503;30504;30768;30769;30770;30771;30772;32584;32585;32586;32587;33680;33681;35125;35126;35127;35128	1215;1725;4176;10196;12963;15187;30502;30772;32587;33681;35127					-1;-1
P23528;G3V1A4;E9PK25;E9PP50;E9PLJ3;E9PS23;E9PQB7;Q9Y281-3;Q9Y281	P23528;G3V1A4;E9PK25;E9PP50;E9PLJ3;E9PS23;E9PQB7	8;7;7;6;5;5;5;1;1	8;7;7;6;5;5;5;1;1	8;7;7;6;5;5;5;1;1	Cofilin-1	CFL1	sp|P23528|COF1_HUMAN Cofilin-1 OS=Homo sapiens OX=9606 GN=CFL1 PE=1 SV=3;tr|G3V1A4|G3V1A4_HUMAN Cofilin, non-muscle isoform OS=Homo sapiens OX=9606 GN=CFL1 PE=1 SV=1;tr|E9PK25|E9PK25_HUMAN Cofilin, non-muscle isoform OS=Homo sapiens OX=9606 GN=CFL1 PE=1 SV	9	8	8	8	4	3	4	4	3	5	2	4	4	3	4	4	3	5	2	4	4	3	4	4	3	5	2	4	45.8	45.8	45.8	18.502	166	166;149;204;159;79;90;122;149;166	0	96.863	38.6	27.7	22.3	22.3	32.5	38	12	22.3	643740000	56711000	20268000	140700000	147960000	59019000	24884000	17559000	176650000	10	58046000	2632800	2026800	14070000	14796000	2611900	2488400	1755900	17665000	17917000	18447000	96994000	83870000	16146000	32642000	32572000	85564000	5	3	4	4	3	5	2	4	30	ASGVAVSDGVIK;AVLFCLSEDKK;EILVGDVGQTVDDPYATFVK;LGGSAVISLEGK;LGGSAVISLEGKPL;NIILEEGK;NIILEEGKEILVGDVGQTVDDPYATFVK;YALYDATYETK				830	824;979;2068;5263;5264;6653;6654;10569	True;True;True;True;True;True;True;True	857;1016;2143;5434;5435;6916;6917;10944	2652;2653;2654;2655;2656;2657;2658;3141;6318;6319;15751;15752;15753;15754;15755;15756;15757;15758;15759;15760;19805;19806;19807;19808;19809;31703;31704;31705;31706;31707	2803;2804;2805;2806;2807;2808;2809;3313;6654;6655;16737;16738;16739;16740;16741;16742;16743;16744;16745;16746;21112;21113;21114;21115;21116;33815;33816;33817;33818;33819	2809;3313;6655;16739;16745;21112;21114;33819					-1;-1;-1;-1;-1;-1;-1;-1;-1
P24534;F8WF65;F2Z2G2;C9JZW3	P24534	3;1;1;1	3;1;1;1	3;1;1;1	Elongation factor 1-beta	EEF1B2	sp|P24534|EF1B_HUMAN Elongation factor 1-beta OS=Homo sapiens OX=9606 GN=EEF1B2 PE=1 SV=3	4	3	3	3	0	1	0	0	1	1	1	1	0	1	0	0	1	1	1	1	0	1	0	0	1	1	1	1	16.4	16.4	16.4	24.763	225	225;29;68;123	0	35.694	0	6.7	0	0	5.8	5.8	6.7	4	26702000	0	4637100	0	0	8898100	932850	6898500	5335700	12	2225200	0	386430	0	0	741510	77737	574870	444640	0	0	0	0	0	0	0	0	0	1	0	0	1	1	1	1	5	LVPVGYGIK;SIQADGLVWGSSK;SPAGLQVLNDYLADK				831	6157;8160;8379	True;True;True	6348;8472;8695	18207;24209;24210;24897;24898	19269;25762;25763;26510;26511	19269;25762;26511					-1;-1;-1;-1
P25098;E9PRV7;P35626	P25098	3;1;1	3;1;1	3;1;1	Beta-adrenergic receptor kinase 1	ADRBK1	sp|P25098|ARBK1_HUMAN Beta-adrenergic receptor kinase 1 OS=Homo sapiens OX=9606 GN=GRK2 PE=1 SV=2	3	3	3	3	3	0	0	1	1	0	0	0	3	0	0	1	1	0	0	0	3	0	0	1	1	0	0	0	5.7	5.7	5.7	79.573	689	689;408;688	0	20.089	5.7	0	0	1.3	1.3	0	0	0	15644000	11396000	0	0	2421800	1826500	0	0	0	37	290520	175710	0	0	65453	49365	0	0	0	0	0	0	0	0	0	0	0	3	0	0	1	1	0	0	0	5	LGYLLFR;SLLEGLLQR;WQQEVAETVFDTINAETDRLEAR				832	5326;8257;10533	True;True;True	5497;8571;10907	15895;24538;24539;24540;31612	16882;26127;26128;26129;33721	16882;26128;33721					-1;-1;-1
P25205;P25205-2;J3KQ69;A0A499FHX9	P25205;P25205-2;J3KQ69;A0A499FHX9	7;6;5;5	7;6;5;5	7;6;5;5	DNA replication licensing factor MCM3	MCM3	sp|P25205|MCM3_HUMAN DNA replication licensing factor MCM3 OS=Homo sapiens OX=9606 GN=MCM3 PE=1 SV=3;sp|P25205-2|MCM3_HUMAN Isoform 2 of DNA replication licensing factor MCM3 OS=Homo sapiens OX=9606 GN=MCM3;tr|J3KQ69|J3KQ69_HUMAN DNA replication licensing	4	7	7	7	0	2	5	3	0	2	2	5	0	2	5	3	0	2	2	5	0	2	5	3	0	2	2	5	11.6	11.6	11.6	90.98	808	808;853;762;818	0	66.989	0	2.6	8.4	4.3	0	2.6	2.1	8.4	66803000	0	5746400	20003000	6261400	0	3976200	1687500	29128000	51	1056000	0	112670	294270	122770	0	77964	33087	415210	0	0	9549300	0	0	0	0	10075000	0	2	5	3	0	2	2	5	19	AGTVVLDDVELR;DFVASIDATYAK;LIVNVNDLR;LLNNAFEELVAFQR;LTESINRDSEEPFSSVEIQAALSK;TPMENIGLQDSLLSR;VALLDVFR				833	394;1233;5418;5583;6041;9253;9558	True;True;True;True;True;True;True	407;1280;5590;5757;6231;9591;9909	1280;1281;1282;3918;3919;16192;16193;16194;16195;16196;16197;16649;17924;17925;27669;27670;28602;28603;28604	1309;1310;1311;4131;4132;17193;17194;17195;17196;17197;17198;17660;18982;18983;29615;29616;30567;30568;30569	1310;4131;17198;17660;18982;29615;30568					-1;-1;-1;-1
P25311;C9JEV0;H7BZJ8	P25311;C9JEV0	3;2;1	3;2;1	3;2;1	Zinc-alpha-2-glycoprotein	AZGP1	sp|P25311|ZA2G_HUMAN Zinc-alpha-2-glycoprotein OS=Homo sapiens OX=9606 GN=AZGP1 PE=1 SV=2;tr|C9JEV0|C9JEV0_HUMAN Zinc-alpha-2-glycoprotein OS=Homo sapiens OX=9606 GN=AZGP1 PE=1 SV=1	3	3	3	3	0	1	0	0	2	1	0	0	0	1	0	0	2	1	0	0	0	1	0	0	2	1	0	0	14.4	14.4	14.4	34.258	298	298;227;85	0	21.985	0	3.4	0	0	11.1	3.4	0	0	10502000	0	1738800	0	0	8128800	634500	0	0	18	409730	0	96599	0	0	277880	35250	0	0	0	0	0	0	0	0	0	0	0	1	0	0	2	1	0	0	4	AGEVQEPELR;HVEDVPAFQALGSLNDLQFFR;YSLTYIYTGLSK				834	344;3880;10824	True;True;True	355;4004;11210	1144;1145;11448;32610	1171;1172;11981;35278	1172;11981;35278					-1;-1;-1
P25398	P25398	3	3	3	40S ribosomal protein S12	RPS12	sp|P25398|RS12_HUMAN 40S ribosomal protein S12 OS=Homo sapiens OX=9606 GN=RPS12 PE=1 SV=3	1	3	3	3	2	1	2	2	1	2	0	2	2	1	2	2	1	2	0	2	2	1	2	2	1	2	0	2	30.3	30.3	30.3	14.515	132	132	0	19.31	24.2	16.7	22.7	22.7	16.7	22.7	0	22.7	111700000	7436900	648670	19776000	29431000	1825200	6580600	0	46007000	7	11138000	694880	92667	2825100	2320900	260750	471950	0	4732300	0	0	19432000	26092000	0	10898000	0	25508000	3	1	2	2	1	3	0	3	15	AEEGIAAGGVMDVNTALQEVLK;DVIEEYFK;TALIHDGLAR				835	228;1680;8823	True;True;True	235;236;1745;9144	754;755;756;757;758;759;760;761;762;763;5182;5183;5184;5185;26288	769;770;771;772;773;774;775;776;777;778;5460;5461;5462;5463;28102	778;5462;28102		288		12	-1
P25705-2;P25705;P25705-3;K7EK77;K7ERX7;K7EQH4;K7EJP1;K7ENJ4;K7ESA0	P25705-2;P25705;P25705-3;K7EK77;K7ERX7	13;13;11;9;7;6;6;4;1	13;13;11;9;7;6;6;4;1	13;13;11;9;7;6;6;4;1	ATP synthase subunit alpha, mitochondrial	ATP5A1	sp|P25705-2|ATPA_HUMAN Isoform 2 of ATP synthase subunit alpha, mitochondrial OS=Homo sapiens OX=9606 GN=ATP5F1A;sp|P25705|ATPA_HUMAN ATP synthase subunit alpha, mitochondrial OS=Homo sapiens OX=9606 GN=ATP5F1A PE=1 SV=1;sp|P25705-3|ATPA_HUMAN Isoform 3 of	9	13	13	13	3	2	12	9	1	5	7	9	3	2	12	9	1	5	7	9	3	2	12	9	1	5	7	9	35.4	35.4	35.4	54.493	503	503;553;531;207;205;111;144;199;77	0	102.04	9.7	5	33	25.8	4.4	11.7	18.1	23.1	320200000	6948700	5959700	92005000	72955000	1599500	12482000	13769000	114490000	28	8023000	149460	212850	2287100	1469600	57127	445800	206480	3251600	1555800	2306500	31024000	23088000	0	13990000	7289800	23746000	2	2	12	9	1	5	7	10	48	AVDSLVPIGR;EAYPGDVFYLHSR;ELIIGDR;EVAAFAQFGSDLDAATQQLLSR;GIRPAINVGLSVSR;GMSLNLEPDNVGVVVFGNDK;HALIIYDDLSK;ILGADTSVDLEETGR;NVQAEEMVEFSSGLK;RTGAIVDVPVGEELLGR;TSIAIDTIINQK;VLSIGDGIAR;VVDALGNAIDGK				836	951;1837;2169;2455;3289;3411;3717;4252;6960;7754;9332;10090;10394	True;True;True;True;True;True;True;True;True;True;True;True;True	987;1906;2246;2535;3399;3524;3836;4391;7232;8049;9670;10454;10766	3056;3057;3058;3059;3060;3061;5661;5662;5663;5664;6592;6593;6594;7357;7358;7359;7360;9720;9721;9722;10095;10096;10097;10098;10981;12681;12682;12683;12684;12685;12686;12687;20746;23001;23002;23003;23004;27906;27907;27908;27909;27910;30288;30289;30290;30291;31197;31198;31199	3216;3217;3218;3219;3220;3221;5959;5960;5961;5962;6936;6937;6938;7712;7713;7714;7715;10177;10178;10179;10559;10560;10561;10562;11474;13282;13283;13284;13285;13286;13287;13288;22124;24476;24477;24478;24479;29854;29855;29856;29857;29858;32345;32346;32347;32348;33283;33284;33285	3218;5961;6936;7713;10179;10561;11474;13284;22124;24478;29857;32347;33283					-1;-1;-1;-1;-1;-1;-1;-1;-1
P25789;H0YMZ1;H0YN18;H0YL69;P25789-2;H0YMI6;H0YMA1;H0YLS6;H0YLC2;H0YKT8;H0YKS0	P25789;H0YMZ1;H0YN18;H0YL69;P25789-2;H0YMI6;H0YMA1	6;5;5;5;4;3;3;2;2;2;1	6;5;5;5;4;3;3;2;2;2;1	6;5;5;5;4;3;3;2;2;2;1	Proteasome subunit alpha type-4;Proteasome subunit alpha type	PSMA4	sp|P25789|PSA4_HUMAN Proteasome subunit alpha type-4 OS=Homo sapiens OX=9606 GN=PSMA4 PE=1 SV=1;tr|H0YMZ1|H0YMZ1_HUMAN Proteasome subunit alpha type (Fragment) OS=Homo sapiens OX=9606 GN=PSMA4 PE=1 SV=8;tr|H0YN18|H0YN18_HUMAN Proteasome subunit alpha type-	11	6	6	6	4	0	1	0	2	0	1	1	4	0	1	0	2	0	1	1	4	0	1	0	2	0	1	1	18	18	18	29.483	261	261;220;230;236;190;183;209;125;174;181;122	0	36.918	15.3	0	3.1	0	8.8	0	3.8	2.7	33428000	18202000	0	6543000	0	0	0	2891400	5792000	13	2214400	1043100	0	503310	0	0	0	222420	445540	0	0	0	0	0	0	0	0	4	0	1	0	2	0	1	1	9	EVEQLIK;LLDEVFFSEK;LSAEKVEIATLTR;SALALAIK;TTIFSPEGR;VEIATLTR				837	2474;5472;5919;7822;9375;9707	True;True;True;True;True;True	2555;5644;6106;8118;9717;10063	7421;16320;16321;16322;17592;17593;23224;28042;29154	7777;17323;17324;17325;18634;18635;24704;29995;31177	7777;17324;18634;24704;29995;31177					-1;-1;-1;-1;-1;-1;-1;-1;-1;-1;-1
P26196;Q8IV96	P26196	6;1	6;1	6;1	Probable ATP-dependent RNA helicase DDX6	DDX6	sp|P26196|DDX6_HUMAN Probable ATP-dependent RNA helicase DDX6 OS=Homo sapiens OX=9606 GN=DDX6 PE=1 SV=2	2	6	6	6	5	1	1	2	6	0	2	1	5	1	1	2	6	0	2	1	5	1	1	2	6	0	2	1	19.9	19.9	19.9	54.416	483	483;187	0	56.136	17	3.9	3.9	7	19.9	0	7	3.9	132240000	48182000	4906500	9419700	15000000	34684000	0	4871100	15177000	28	1547100	876370	175230	336420	76442	549770	0	44547	542030	19845000	0	0	11081000	12790000	0	10086000	0	5	1	1	2	5	0	2	1	17	FGHLGLAINLITYDDRFNLK;GIDIQAVNVVINFDFPK;LDDTVHVVIATPGR;QILLYSATFPLSVQK;SGAYLIPLLER;SIEEQLGTEIKPIPSNIDK				838	2687;3256;5036;7307;8018;8122	True;True;True;True;True;True	2777;3366;5202;7586;8326;8433	8047;8048;9641;9642;9643;15059;21693;21694;21695;21696;23812;23813;24107;24108;24109;24110;24111;24112;24113	8421;8422;10097;10098;10099;16014;23105;23106;23107;23108;25323;25324;25658;25659;25660;25661;25662;25663;25664	8422;10097;16014;23107;25324;25660					-1;-1
P26368-2;P26368;K7ENG2;K7ELP8	P26368-2;P26368;K7ENG2	7;7;6;1	7;7;6;1	7;7;6;1	Splicing factor U2AF 65 kDa subunit	U2AF2	sp|P26368-2|U2AF2_HUMAN Isoform 2 of Splicing factor U2AF 65 kDa subunit OS=Homo sapiens OX=9606 GN=U2AF2;sp|P26368|U2AF2_HUMAN Splicing factor U2AF 65 kDa subunit OS=Homo sapiens OX=9606 GN=U2AF2 PE=1 SV=4;tr|K7ENG2|K7ENG2_HUMAN U2 snRNP auxiliary factor	4	7	7	7	2	1	1	3	3	1	2	4	2	1	1	3	3	1	2	4	2	1	1	3	3	1	2	4	19.7	19.7	19.7	53.12	471	471;475;307;86	0	64.06	3.8	4.5	3.4	13.6	11.7	4.5	7.9	18	124090000	6023500	0	4120600	13347000	38350000	5297100	9578700	47370000	15	3848800	401570	0	274700	693040	313330	353140	346110	1820100	0	0	0	8866600	0	0	12394000	14184000	1	1	1	3	2	1	2	5	16	AMQAAGQIPATALLPTMTPDGLAVTPTPVPVVGSQMTR;ELLTSFGPLK;LFIGGLPNYLNDDQVK;LFIGGLPNYLNDDQVKELLTSFGPLK;LGGLTQAPGNPVLAVQINQDK;LGGLTQAPGNPVLAVQINQDKNFAFLEFR;NFAFLEFR				839	660;2196;5193;5194;5261;5262;6604	True;True;True;True;True;True;True	688;2274;5363;5364;5432;5433;6860	2088;2089;6677;6678;6679;6680;15499;15500;15501;15502;15503;15745;15746;15747;15748;15749;15750;19628	2190;2191;7023;7024;7025;7026;16460;16461;16462;16463;16464;16731;16732;16733;16734;16735;16736;20928	2190;7024;16463;16464;16734;16736;20928					-1;-1;-1;-1
P26373;J3QSB4;P26373-2;H3BTH3	P26373;J3QSB4;P26373-2	6;5;4;2	6;5;4;2	6;5;4;2	60S ribosomal protein L13	RPL13	sp|P26373|RL13_HUMAN 60S ribosomal protein L13 OS=Homo sapiens OX=9606 GN=RPL13 PE=1 SV=4;tr|J3QSB4|J3QSB4_HUMAN 60S ribosomal protein L13 (Fragment) OS=Homo sapiens OX=9606 GN=RPL13 PE=1 SV=1;sp|P26373-2|RL13_HUMAN Isoform 2 of 60S ribosomal protein L13 O	4	6	6	6	3	0	1	3	3	1	2	3	3	0	1	3	3	1	2	3	3	0	1	3	3	1	2	3	24.6	24.6	24.6	24.261	211	211;126;164;63	0	51.43	15.2	0	6.2	15.2	13.7	6.2	10.9	15.2	208850000	28201000	0	26668000	54188000	22382000	4488700	10222000	62697000	9	23086000	3133500	0	2963100	5901700	2486900	498750	1135800	6966300	0	0	0	0	0	0	22519000	31962000	3	0	1	3	3	2	2	3	17	GFSLEELR;LATQLTGPVMPVR;RVATWFNQPAR;STESLQANVQR;TIGISVDPR;VATWFNQPAR				840	3158;5010;7766;8617;9056;9592	True;True;True;True;True;True	3268;5174;5175;8061;8935;9382;9944	9308;9309;9310;14957;14958;14959;14960;14961;14962;14963;23052;25591;25592;27013;28736;28737;28738	9743;9744;9745;15899;15900;15901;15902;15903;15904;15905;24530;27224;27225;28887;30739;30740;30741	9744;15903;24530;27225;28887;30739		289		155	-1;-1;-1;-1
P26639;P26639-2;D6RCA5;D6R9F8;D6RDJ6;B7ZLP8;A2RTX5-2;A2RTX5	P26639;P26639-2	9;9;2;2;2;1;1;1	9;9;2;2;2;1;1;1	9;9;2;2;2;1;1;1	Threonine--tRNA ligase, cytoplasmic	TARS	sp|P26639|SYTC_HUMAN Threonine--tRNA ligase 1, cytoplasmic OS=Homo sapiens OX=9606 GN=TARS1 PE=1 SV=3;sp|P26639-2|SYTC_HUMAN Isoform 2 of Threonine--tRNA ligase 1, cytoplasmic OS=Homo sapiens OX=9606 GN=TARS1	8	9	9	9	6	1	1	0	3	2	0	1	6	1	1	0	3	2	0	1	6	1	1	0	3	2	0	1	14.2	14.2	14.2	83.434	723	723;756;118;129;131;766;707;802	0	52.799	11.8	1.4	1.1	0	5.1	3.6	0	1.1	46238000	24162000	4557700	2028700	0	10073000	1823600	0	3593000	42	993340	467730	108520	48302	0	239830	43420	0	85547	0	0	0	0	0	0	0	0	6	1	1	0	3	2	0	1	14	AELNPWPEYIYTR;AILGSVER;GAYIYNALIEFIR;GFQEVVTPNIFNSR;IYGISFPDPK;LEMYNILK;QLENSLNEFGEK;QLENSLNEFGEKWELNSGDGAFYGPK;TVYSVFGFSFK				841	255;459;3050;3153;4664;5140;7349;7350;9497	True;True;True;True;True;True;True;True;True	264;472;3156;3263;4821;5310;7628;7629;9844	861;862;1499;9034;9299;9300;9301;13997;13998;15347;15348;21852;21853;28476	877;878;1534;9458;9734;9735;9736;14859;14860;16306;16307;23273;23274;30441	877;1534;9458;9736;14859;16307;23273;23274;30441					-1;-1;-1;-1;-1;-1;-1;-1
P26640;A0A140T936;P26640-2;A2ABF4;A0A0G2JJT9;A0A140T954;A0A140T904	P26640;A0A140T936;P26640-2	8;7;4;3;3;3;2	8;7;4;3;3;3;2	8;7;4;3;3;3;2	Valine--tRNA ligase	VARS	sp|P26640|SYVC_HUMAN Valine--tRNA ligase OS=Homo sapiens OX=9606 GN=VARS1 PE=1 SV=4;tr|A0A140T936|A0A140T936_HUMAN Valine--tRNA ligase (Fragment) OS=Homo sapiens OX=9606 GN=VARS1 PE=1 SV=1;sp|P26640-2|SYVC_HUMAN Isoform 2 of Valine--tRNA ligase OS=Homo sap	7	8	8	8	2	0	5	5	5	0	2	3	2	0	5	5	5	0	2	3	2	0	5	5	5	0	2	3	9.3	9.3	9.3	140.47	1264	1264;1183;297;174;174;366;95	0	69.668	3.3	0	5.3	4.8	6.6	0	2.1	3.2	88173000	7384500	0	21803000	23763000	15938000	0	2766300	16518000	59	1126100	58849	0	285430	315140	215650	0	46886	204130	6071300	0	7723200	8549900	4412200	0	4679400	5206500	2	0	4	5	5	0	2	3	21	EAFLQEVWK;IETMLGDVAVAVHPK;LHTYLAGEAPTLADLAAVTALLLPFR;LSAAVTEAFVR;SSAQDPQAVLGALGR;STLYVSPHPDAFPSLR;VDEAIALFQK;VQGSDSDEEVVVATTR				842	1776;4033;5346;5918;8510;8648;9615;10226	True;True;True;True;True;True;True;True	1844;4164;5518;6105;8828;8965;9968;10594	5477;11965;11966;11967;15958;15959;17588;17589;17590;17591;25277;25278;25762;25763;25764;25765;25766;25767;28805;28806;28807;30691	5775;12519;12520;12521;16948;16949;18630;18631;18632;18633;26901;26902;27556;27557;27558;27559;27560;27561;30808;30809;30810;32760	5775;12520;16948;18633;26901;27561;30808;32760					-1;-1;-1;-1;-1;-1;-1
P26641;P26641-2	P26641;P26641-2	10;9	10;9	10;9	Elongation factor 1-gamma	EEF1G	sp|P26641|EF1G_HUMAN Elongation factor 1-gamma OS=Homo sapiens OX=9606 GN=EEF1G PE=1 SV=3;sp|P26641-2|EF1G_HUMAN Isoform 2 of Elongation factor 1-gamma OS=Homo sapiens OX=9606 GN=EEF1G	2	10	10	10	7	3	4	5	6	3	3	4	7	3	4	5	6	3	3	4	7	3	4	5	6	3	3	4	31.6	31.6	31.6	50.118	437	437;487	0	78.993	25.2	8	10.3	13.7	18.8	8.2	8.9	10.3	342760000	78763000	13809000	39991000	53506000	73244000	12579000	11703000	59167000	24	11558000	1880900	575390	1666300	2120100	1837800	524130	487620	2465300	25096000	11374000	19868000	21865000	22197000	24567000	13099000	22231000	7	3	4	5	5	3	3	4	34	AAGTLYTYPENWR;ALIAAQYSGAQVR;EYFSWEGAFQHVGK;GQELAFPLSPDWQVDYESYTWR;ILGLLDAYLK;LDPGSEETQTLVR;STFVLDEFK;STFVLDEFKR;VLSAPPHFHFGQTNR;VPAFEGDDGFCVFESNAIAYYVSNEELR				843	55;564;2533;3507;4255;5069;8620;8621;10087;10172	True;True;True;True;True;True;True;True;True;True	56;580;2615;3620;4394;5238;8938;8939;10451;10540	174;175;176;177;178;179;180;181;1775;1776;1777;7554;7555;10377;10378;12694;12695;12696;12697;12698;12699;15166;15167;15168;15169;15170;15171;25595;25596;25597;25598;25599;25600;30285;30523	175;176;177;178;179;180;181;182;1852;1853;1854;7910;7911;10850;10851;13296;13297;13298;13299;13300;13301;16123;16124;16125;16126;16127;16128;27228;27229;27230;27231;27232;27233;32342;32583	179;1852;7910;10851;13301;16128;27228;27232;32342;32583					-1;-1
P27348;E9PG15	P27348;E9PG15	6;3	4;2	4;2	14-3-3 protein theta	YWHAQ	sp|P27348|1433T_HUMAN 14-3-3 protein theta OS=Homo sapiens OX=9606 GN=YWHAQ PE=1 SV=1;tr|E9PG15|E9PG15_HUMAN 14-3-3 protein theta (Fragment) OS=Homo sapiens OX=9606 GN=YWHAQ PE=1 SV=1	2	6	4	4	4	4	4	4	2	2	0	5	2	2	3	3	1	1	0	3	2	2	3	3	1	1	0	3	38.4	31	31	27.764	245	245;149	0	49.235	22.9	20.8	25.3	25.3	9	9.8	0	28.6	103200000	20492000	1883100	18715000	29586000	4259400	2819500	0	25443000	14	3804500	985900	134500	541620	956580	304250	201390	0	814760	0	0	8514700	11827000	0	0	0	8710300	3	2	4	4	1	1	0	4	19	AVTEQGAELSNEER;DSTLIMQLLR;NLLSVAYK;QTIDNSQGAYQEAFDISKK;SICTTVLELLDKYLIANATNPESK;TAFDEAIAELDTLNEDSYK				844	1002;1610;6735;7511;8119;8808	True;False;False;True;True;True	1040;1670;1671;6998;7795;8430;9129	3191;3192;3193;3194;3195;3196;3197;4977;4978;4979;4980;4981;4982;4983;4984;20071;20072;20073;20074;22264;22265;22266;24100;24101;26233;26234;26235;26236;26237;26238;26239	3363;3364;3365;3366;3367;3368;3369;5235;5236;5237;5238;5239;5240;5241;5242;21398;21399;21400;21401;23719;23720;23721;25651;25652;28046;28047;28048;28049;28050;28051;28052	3366;5240;21400;23720;25651;28051		290		218	-1;-1
X1WI28;P27635;F8W7C6;H7C123;H7C2C5;Q96L21;B8A6G2;A6QRI9	X1WI28;P27635;F8W7C6;H7C123;H7C2C5;Q96L21	6;6;5;4;4;3;2;2	6;6;5;4;4;3;2;2	6;6;5;4;4;3;2;2	60S ribosomal protein L10;60S ribosomal protein L10-like	RPL10;RPL10L	tr|X1WI28|X1WI28_HUMAN 60S ribosomal protein L10 (Fragment) OS=Homo sapiens OX=9606 GN=RPL10 PE=1 SV=7;sp|P27635|RL10_HUMAN 60S ribosomal protein L10 OS=Homo sapiens OX=9606 GN=RPL10 PE=1 SV=4;tr|F8W7C6|F8W7C6_HUMAN 60S ribosomal protein L10 OS=Homo sapien	8	6	6	6	2	1	2	3	0	1	2	2	2	1	2	3	0	1	2	2	2	1	2	3	0	1	2	2	40.5	40.5	40.5	22.975	200	200;214;163;91;131;214;108;181	0	46.226	10.5	6.5	20	24.5	0	6.5	12	20	139880000	2938100	1560300	22793000	50307000	0	1836800	9719500	50723000	8	13740000	367270	195040	2235800	4799800	0	229600	842980	5436600	0	0	28846000	53004000	0	0	0	37545000	2	1	2	3	0	1	3	2	14	EHVIEALRR;FNADEFEDMVAEK;GAFGKPQGTVAR;MLSCAGADR;VDEFPLCGHMVSDEYEQLSSEALEAAR;VHIGQVIMSIR				845	2024;2819;3013;6412;9616;9871	True;True;True;True;True;True	2096;2916;2917;3118;6641;9969;10230	6178;8404;8405;8406;8407;8408;8409;8920;18912;28808;28809;28810;29693;29694	6495;8791;8792;8793;8794;8795;8796;9341;19975;30811;30812;30813;31735;31736	6495;8795;9341;19975;30813;31735		291		184	-1;-1;-1;-1;-1;-1;-1;-1
P27694;I3L4R8;I3L524;I3L2M5	P27694;I3L4R8	10;5;1;1	10;5;1;1	10;5;1;1	Replication protein A 70 kDa DNA-binding subunit;Replication protein A 70 kDa DNA-binding subunit, N-terminally processed	RPA1	sp|P27694|RFA1_HUMAN Replication protein A 70 kDa DNA-binding subunit OS=Homo sapiens OX=9606 GN=RPA1 PE=1 SV=2;tr|I3L4R8|I3L4R8_HUMAN Replication protein A 70 kDa DNA-binding subunit (Fragment) OS=Homo sapiens OX=9606 GN=RPA1 PE=1 SV=1	4	10	10	10	1	0	0	5	4	0	1	5	1	0	0	5	4	0	1	5	1	0	0	5	4	0	1	5	24.2	24.2	24.2	68.137	616	616;313;124;153	0	78.376	2.3	0	0	9.1	12.8	0	2.3	12.3	105150000	11451000	0	0	17304000	34096000	0	1455500	40846000	30	2860200	381700	0	0	576790	931730	0	48517	921490	0	0	0	12720000	18804000	0	0	11544000	1	0	0	5	4	0	1	6	17	DKNEQAFEEVFQNANFR;DSLVDIIGICK;GDTNIKPILQVINIRPITTGNSPPR;GWFDAEGQALDGVSISDLK;LFSLELVDESGEIR;MVGQLSEGAIAAIMQK;SLSVLSSSTIIANPDIPEAYK;VGQLSEGAIAAIMQK;VVPIASLTPYQSK;VVTATLWGEDADK				846	1354;1602;3074;3683;5212;6509;8306;9842;10442;10457	True;True;True;True;True;True;True;True;True;True	1402;1662;3180;3802;5382;6760;8621;10201;10814;10829	4273;4957;9090;10886;15545;15546;15547;15548;15549;19228;24691;24692;24693;29599;31373;31403;31404	4500;5215;9515;11379;16508;16509;16510;16511;16512;20316;26298;26299;26300;31638;33469;33499;33500	4500;5215;9515;11379;16508;20316;26298;31638;33469;33499					-1;-1;-1;-1
P29508;C9JZ65;H0Y5H9;P29508-2;P48594	P29508	3;1;1;1;1	3;1;1;1;1	3;1;1;1;1	Serpin B3	SERPINB3	sp|P29508|SPB3_HUMAN Serpin B3 OS=Homo sapiens OX=9606 GN=SERPINB3 PE=1 SV=2	5	3	3	3	0	0	0	0	3	0	0	0	0	0	0	0	3	0	0	0	0	0	0	0	3	0	0	0	11.8	11.8	11.8	44.564	390	390;211;371;338;390	0	18.87	0	0	0	0	11.8	0	0	0	15774000	0	0	0	0	15774000	0	0	0	22	291040	0	0	0	0	291040	0	0	0	0	0	0	0	0	0	0	0	0	0	0	0	3	0	0	0	3	NLIPEGNIGSNTTLVLVNAIYFK;QYTSFHFASLEDVQAK;VLEIPYK				847	6724;7586;9991	True;True;True	6987;7877;10354	20031;22536;30004	21358;24005;32055	21358;24005;32055					-1;-1;-1;-1;-1
P29966	P29966	2	2	2	Myristoylated alanine-rich C-kinase substrate	MARCKS	sp|P29966|MARCS_HUMAN Myristoylated alanine-rich C-kinase substrate OS=Homo sapiens OX=9606 GN=MARCKS PE=1 SV=4	1	2	2	2	0	0	1	1	0	0	0	2	0	0	1	1	0	0	0	2	0	0	1	1	0	0	0	2	11.1	11.1	11.1	31.554	332	332	0	12.708	0	0	5.4	5.4	0	0	0	11.1	9836000	0	0	1871000	2513600	0	0	0	5451400	14	563360	0	0	133640	179540	0	0	0	250180	0	0	0	0	0	0	0	0	0	0	1	1	0	0	0	2	4	GEAAAERPGEAAVASSPSK;GEPAAAAAPEAGASPVEK				848	3082;3110	True;True	3188;3218	9101;9186;9187;9188	9526;9621;9622;9623	9526;9621					-1
P30041	P30041	12	12	12	Peroxiredoxin-6	PRDX6	sp|P30041|PRDX6_HUMAN Peroxiredoxin-6 OS=Homo sapiens OX=9606 GN=PRDX6 PE=1 SV=3	1	12	12	12	8	2	6	7	7	2	4	7	8	2	6	7	7	2	4	7	8	2	6	7	7	2	4	7	63.4	63.4	63.4	25.035	224	224	0	100.97	46.9	13.4	33.9	38.8	43.8	8.9	22.3	38.8	396560000	67361000	11271000	58133000	88852000	46538000	3342400	20805000	100260000	15	19980000	1885000	659020	3875500	5008800	1210100	222830	1387000	5731700	19932000	10743000	38244000	42710000	13539000	12583000	26296000	41913000	9	2	6	7	7	2	4	7	44	DFTPVCTTELGR;DINAYNCEEPTEKLPFPIIDDR;ELAILLGMLDPAEK;FHDFLGDSWGILFSHPR;LAPEFAK;LIALSIDSVEDHLAWSK;LPFPIIDDR;LSILYPATTGR;PGGLLLGDVAPNFEANTTVGR;VVFVFGPDK;VVFVFGPDKK;VVISLQLTAEK				849	1228;1317;2116;2725;4979;5353;5753;5957;7046;10409;10410;10420	True;True;True;True;True;True;True;True;True;True;True;True	1274;1364;2193;2819;5142;5525;5935;6145;7320;10781;10782;10792	3895;3896;3897;4167;4168;6443;6444;6445;8150;8151;8152;14847;15980;15981;17191;17192;17193;17194;17195;17196;17197;17692;17693;17694;17695;17696;17697;21059;21060;21061;21062;21063;21064;21065;21066;31272;31273;31274;31275;31276;31277;31278;31309;31310;31311	4108;4109;4110;4393;4394;6787;6788;6789;8524;8525;8526;15777;16971;16972;18229;18230;18231;18232;18233;18234;18235;18738;18739;18740;18741;18742;18743;22461;22462;22463;22464;22465;22466;22467;22468;33364;33365;33366;33367;33368;33369;33370;33405;33406;33407	4108;4394;6789;8525;15777;16972;18231;18742;22463;33367;33369;33407					-1
P30044-2;P30044-3;P30044;P30044-4	P30044-2;P30044-3;P30044;P30044-4	3;3;3;2	3;3;3;2	3;3;3;2	Peroxiredoxin-5, mitochondrial	PRDX5	sp|P30044-2|PRDX5_HUMAN Isoform Cytoplasmic+peroxisomal of Peroxiredoxin-5, mitochondrial OS=Homo sapiens OX=9606 GN=PRDX5;sp|P30044-3|PRDX5_HUMAN Isoform 3 of Peroxiredoxin-5, mitochondrial OS=Homo sapiens OX=9606 GN=PRDX5;sp|P30044|PRDX5_HUMAN Peroxiredo	4	3	3	3	1	0	2	1	0	0	0	1	1	0	2	1	0	0	0	1	1	0	2	1	0	0	0	1	22.2	22.2	22.2	17.031	162	162;170;214;125	0	17.256	10.5	0	11.7	6.8	0	0	0	4.9	16348000	1200600	0	6915800	4229400	0	0	0	4001900	9	1816400	133400	0	768420	469940	0	0	0	444650	0	0	0	0	0	0	0	0	1	0	2	1	0	0	0	1	5	ETDLLLDDSLVSIFGNR;LLADPTGAFGK;VNLAELFK				850	2416;5451;10154	True;True;True	2496;5623;10521	7260;16269;16270;30467;30468	7615;17272;17273;32526;32527	7615;17272;32526					-1;-1;-1;-1
P30048-2;P30048	P30048-2;P30048	3;3	3;3	3;3	Thioredoxin-dependent peroxide reductase, mitochondrial	PRDX3	sp|P30048-2|PRDX3_HUMAN Isoform 2 of Thioredoxin-dependent peroxide reductase, mitochondrial OS=Homo sapiens OX=9606 GN=PRDX3;sp|P30048|PRDX3_HUMAN Thioredoxin-dependent peroxide reductase, mitochondrial OS=Homo sapiens OX=9606 GN=PRDX3 PE=1 SV=3	2	3	3	3	2	0	3	3	2	0	0	2	2	0	3	3	2	0	0	2	2	0	3	3	2	0	0	2	14.3	14.3	14.3	25.838	238	238;256	0	18.825	10.9	0	14.3	14.3	10.9	0	0	10.9	78897000	22373000	0	10967000	10219000	21944000	0	0	13394000	14	5635500	1598000	0	783340	729960	1567400	0	0	956740	16734000	0	10113000	10382000	14702000	0	0	11161000	2	0	3	3	2	0	0	2	12	DLSLDDFK;DYGVLLEGSGLALR;GLFIIDPNGVIK				851	1451;1734;3347	True;True;True	1500;1800;3458	4509;4510;5362;5363;5364;5365;5366;9911;9912;9913;9914;9915	4739;4740;5648;5649;5650;5651;5652;10375;10376;10377;10378;10379	4740;5652;10377					-1;-1
P30050;P30050-2	P30050;P30050-2	5;3	5;3	5;3	60S ribosomal protein L12	RPL12	sp|P30050|RL12_HUMAN 60S ribosomal protein L12 OS=Homo sapiens OX=9606 GN=RPL12 PE=1 SV=1;sp|P30050-2|RL12_HUMAN Isoform 2 of 60S ribosomal protein L12 OS=Homo sapiens OX=9606 GN=RPL12	2	5	5	5	4	1	1	1	4	0	0	1	4	1	1	1	4	0	0	1	4	1	1	1	4	0	0	1	44.8	44.8	44.8	17.818	165	165;132	0	49.672	33.3	5.5	5.5	5.5	35.8	0	0	5.5	145330000	40446000	4833800	19147000	19351000	37899000	0	0	23649000	9	12540000	3042000	537090	2127500	2150100	2056100	0	0	2627700	17866000	0	0	0	13010000	0	0	0	4	1	1	1	4	0	0	1	12	CTGGEVGATSALAPK;HPHDIIDDINSGAVECPAS;HSGNITFDEIVNIAR;IGPLGLSPK;QAQIEVVPSASALIIK				852	1102;3828;3848;4107;7175	True;True;True;True;True	1146;3950;3971;4239;7450	3480;11341;11379;11380;12187;12188;12189;12190;12191;12192;21342;21343	3656;11872;11910;11911;12747;12748;12749;12750;12751;12752;22746;22747	3656;11872;11911;12752;22747					-1;-1
P30084	P30084	1	1	1	Enoyl-CoA hydratase, mitochondrial	ECHS1	sp|P30084|ECHM_HUMAN Enoyl-CoA hydratase, mitochondrial OS=Homo sapiens OX=9606 GN=ECHS1 PE=1 SV=4	1	1	1	1	0	0	1	0	0	0	0	1	0	0	1	0	0	0	0	1	0	0	1	0	0	0	0	1	4.5	4.5	4.5	31.387	290	290	0.0036127	6.294	0	0	4.5	0	0	0	0	4.5	4602700	0	0	2059600	0	0	0	0	2543000	18	255700	0	0	114420	0	0	0	0	141280	0	0	0	0	0	0	0	0	0	0	1	0	0	0	0	1	2	NNTVGLIQLNRPK				853	6806	TRUE	7073	20297;20298	21644;21645	21644					-1
P30086	P30086	2	2	2	Phosphatidylethanolamine-binding protein 1;Hippocampal cholinergic neurostimulating peptide	PEBP1	sp|P30086|PEBP1_HUMAN Phosphatidylethanolamine-binding protein 1 OS=Homo sapiens OX=9606 GN=PEBP1 PE=1 SV=3	1	2	2	2	0	0	0	0	0	2	0	0	0	0	0	0	0	2	0	0	0	0	0	0	0	2	0	0	18.2	18.2	18.2	21.057	187	187	0	12.09	0	0	0	0	0	18.2	0	0	2917200	0	0	0	0	0	2917200	0	0	10	291720	0	0	0	0	0	291720	0	0	0	0	0	0	0	0	0	0	0	0	0	0	0	2	0	0	2	GNDISSGTVLSDYVGSGPPK;LYTLVLTDPDAPSR				854	3417;6239	True;True	3530;6433	10106;18445	10570;19508	10570;19508					-1
P30101	P30101	8	8	6	Protein disulfide-isomerase A3	PDIA3	sp|P30101|PDIA3_HUMAN Protein disulfide-isomerase A3 OS=Homo sapiens OX=9606 GN=PDIA3 PE=1 SV=4	1	8	8	6	2	0	2	5	0	0	0	3	2	0	2	5	0	0	0	3	2	0	1	4	0	0	0	2	24.6	24.6	19.6	56.782	505	505	0	51.283	7.3	0	5.1	14.3	0	0	0	8.1	43355000	3239500	0	1370200	26808000	0	0	0	11937000	29	1027600	72225	0	47249	618480	0	0	0	336860	0	0	0	10009000	0	0	0	8211800	2	0	2	5	0	0	0	2	11	ELSDFISYLQR;FISDKDASIVGFFDDSFSEAHSEFLK;FLQDYFDGNLK;GFPTIYFSPANK;IFRDGEEAGAYDGPR;MDATANDVPSPYEVR;TFSHELSDFGLESTAGEIPVVAIR;YGVSGYPTLK				855	2222;2754;2791;3152;4056;6278;8970;10668	True;True;True;True;True;True;True;True	2300;2848;2886;3262;4188;6483;9296;11046	6743;8214;8329;8330;8331;9298;12036;12037;18573;18574;26695;32190	7089;8592;8715;8716;8717;9733;12593;12594;19636;19637;28519;34855	7089;8592;8717;9733;12594;19636;28519;34855					-1
P30153;C9J9C1;B3KQV6;E9PPI5;E9PNM7;E9PH38;E9PHZ6;P30154-5;P30154-4;P30154;P30154-2	P30153;C9J9C1;B3KQV6	4;3;2;1;1;1;1;1;1;1;1	4;3;2;1;1;1;1;1;1;1;1	4;3;2;1;1;1;1;1;1;1;1	Serine/threonine-protein phosphatase 2A 65 kDa regulatory subunit A alpha isoform	PPP2R1A	sp|P30153|2AAA_HUMAN Serine/threonine-protein phosphatase 2A 65 kDa regulatory subunit A alpha isoform OS=Homo sapiens OX=9606 GN=PPP2R1A PE=1 SV=4;tr|C9J9C1|C9J9C1_HUMAN Serine/threonine-protein phosphatase 2A 65 kDa regulatory subunit A alpha isoform (Fr	11	4	4	4	3	0	2	2	0	0	1	1	3	0	2	2	0	0	1	1	3	0	2	2	0	0	1	1	10.4	10.4	10.4	65.308	589	589;395;410;83;119;132;135;474;556;601;667	0	23.164	9	0	3.4	3.4	0	0	2	2	29022000	11819000	0	4945700	6840500	0	0	1642900	3773700	32	679230	141640	0	154550	213770	0	0	51342	117930	0	0	4431800	4867000	0	0	0	0	2	0	2	2	0	0	1	1	8	AISHEHSPSDLEAHFVPLVKR;IGPILDNSTLQSEVKPILEK;LSTIALALGVER;VLELDNVK				856	478;4105;6007;9992	True;True;True;True	492;4237;6197;10355	1556;12185;17845;17846;17847;17848;17849;30005;30006	1595;12745;18903;18904;18905;18906;18907;32056;32057	1595;12745;18907;32056					-1;-1;-1;-1;-1;-1;-1;-1;-1;-1;-1
P30520	P30520	3	3	3	Adenylosuccinate synthetase isozyme 2	ADSS	sp|P30520|PURA2_HUMAN Adenylosuccinate synthetase isozyme 2 OS=Homo sapiens OX=9606 GN=ADSS2 PE=1 SV=3	1	3	3	3	0	0	3	2	0	0	0	2	0	0	3	2	0	0	0	2	0	0	3	2	0	0	0	2	9.4	9.4	9.4	50.097	456	456	0	19.983	0	0	9.4	7	0	0	0	7	13796000	0	0	5197600	5738400	0	0	0	2860000	20	278510	0	0	147090	131420	0	0	0	143000	0	0	4388600	3981700	0	0	0	0	0	0	3	2	0	0	0	2	7	ELPVNAQNYVR;FIEDELQIPVK;VGIGAFPTEQDNEIGELLQTR				857	2213;2741;9828	True;True;True	2291;2835;10187	6728;6729;6730;8173;29551;29552;29553	7074;7075;7076;8548;31585;31586;31587	7076;8548;31585					-1
P31025	P31025	1	1	1	Lipocalin-1	LCN1	sp|P31025|LCN1_HUMAN Lipocalin-1 OS=Homo sapiens OX=9606 GN=LCN1 PE=1 SV=1	1	1	1	1	0	1	0	0	0	0	0	0	0	1	0	0	0	0	0	0	0	1	0	0	0	0	0	0	6.2	6.2	6.2	19.25	176	176	0.00080451	7.9892	0	6.2	0	0	0	0	0	0	6113200	0	6113200	0	0	0	0	0	0	8	764140	0	764140	0	0	0	0	0	0	0	0	0	0	0	0	0	0	0	1	0	0	0	0	0	0	1	NNLEALEDFEK				858	6800	TRUE	7067	20279	21626	21626					-1
P31150	P31150	5	1	1	Rab GDP dissociation inhibitor alpha	GDI1	sp|P31150|GDIA_HUMAN Rab GDP dissociation inhibitor alpha OS=Homo sapiens OX=9606 GN=GDI1 PE=1 SV=2	1	5	1	1	1	0	4	3	2	0	1	3	0	0	1	0	0	0	0	1	0	0	1	0	0	0	0	1	15.7	3.4	3.4	50.582	447	447	0.00079936	7.7947	4.3	0	11.4	8.1	8.5	0	4.3	9.4	4072900	0	0	1180100	0	0	0	0	2892800	25	162910	0	0	47204	0	0	0	0	115710	0	0	0	0	0	0	0	0	0	0	1	0	0	0	0	1	2	EVEPALELLEPIDQK;FDLGQDVIDFTGHALALYR;LYSESLAR;MLLYTEVTR;SPYLYPLYGLGELPQGFAR				859	2473;2621;6233;6406;8435	True;False;False;False;False	2554;2707;6427;6634;8751	7419;7420;7837;18421;18422;18423;18891;18892;25058;25059;25060;25061;25062;25063;25064;25065;25066	7775;7776;8201;19484;19485;19486;19954;19955;26677;26678;26679;26680;26681;26682;26683;26684;26685	7775;8201;19485;19954;26685					-1
P31151;Q86SG5	P31151	5;1	5;1	5;1	Protein S100-A7	S100A7	sp|P31151|S10A7_HUMAN Protein S100-A7 OS=Homo sapiens OX=9606 GN=S100A7 PE=1 SV=4	2	5	5	5	2	1	0	0	5	0	1	0	2	1	0	0	5	0	1	0	2	1	0	0	5	0	1	0	42.6	42.6	42.6	11.471	101	101;101	0	39.533	19.8	10.9	0	0	42.6	0	10.9	0	106950000	12627000	14343000	0	0	69378000	0	10598000	0	7	4595100	1803800	2048900	0	0	1032100	0	1514100	0	9911100	0	0	0	28134000	0	0	0	2	1	0	0	6	0	1	0	10	GTNYLADVFEK;GTNYLADVFEKK;IDFSEFLSLLGDIATDYHK;KIDFSEFLSLLGDIATDYHK;SIIGMIDMFHK				860	3608;3609;3964;4755;8137	True;True;True;True;True	3726;3727;4092;4915;8448	10701;10702;10703;10704;11747;11748;14259;14260;14261;24145	11186;11187;11188;11189;12290;12291;15147;15148;15149;25697	11188;11189;12291;15147;25697					-1;-1
P31153-2;P31153	P31153-2;P31153	2;2	2;2	2;2	S-adenosylmethionine synthase isoform type-2	MAT2A	sp|P31153-2|METK2_HUMAN Isoform 2 of S-adenosylmethionine synthase isoform type-2 OS=Homo sapiens OX=9606 GN=MAT2A;sp|P31153|METK2_HUMAN S-adenosylmethionine synthase isoform type-2 OS=Homo sapiens OX=9606 GN=MAT2A PE=1 SV=1	2	2	2	2	0	1	2	0	0	0	0	1	0	1	2	0	0	0	0	1	0	1	2	0	0	0	0	1	10	10	10	32.964	299	299;395	0	12.8	0	5	10	0	0	0	0	5	5345200	0	1410900	3934300	0	0	0	0	0	14	381800	0	100780	281020	0	0	0	0	0	0	0	0	0	0	0	0	0	0	1	2	0	0	0	0	1	4	FVIGGPQGDAGLTGR;YLDEDTIYHLQPSGR				861	2949;10717	True;True	3053;11096	8762;8763;8764;32282	9183;9184;9185;34947	9183;34947					-1;-1
P31350;P31350-2;A0A7P0SBL1;A0A286YFD6	P31350;P31350-2;A0A7P0SBL1;A0A286YFD6	3;3;2;2	3;3;2;2	3;3;2;2	Ribonucleoside-diphosphate reductase subunit M2	RRM2	sp|P31350|RIR2_HUMAN Ribonucleoside-diphosphate reductase subunit M2 OS=Homo sapiens OX=9606 GN=RRM2 PE=1 SV=1;sp|P31350-2|RIR2_HUMAN Isoform 2 of Ribonucleoside-diphosphate reductase subunit M2 OS=Homo sapiens OX=9606 GN=RRM2;tr|A0A7P0SBL1|A0A7P0SBL1_HUMA	4	3	3	3	0	0	1	1	0	0	0	3	0	0	1	1	0	0	0	3	0	0	1	1	0	0	0	3	9.8	9.8	9.8	44.877	389	389;449;339;374	0	21.008	0	0	3.3	3.3	0	0	0	9.8	17522000	0	0	3395600	5451600	0	0	0	8674400	23	761810	0	0	147640	237030	0	0	0	377150	0	0	0	0	0	0	0	0	0	0	1	1	0	0	0	3	5	IEQEFLTEALPVK;IFQEPTEPK;VENPFDFMENISLEGK				862	4029;4055;9721	True;True;True	4159;4187;10078	11951;11952;11953;12035;29197	12505;12506;12507;12592;31221	12507;12592;31221					-1;-1;-1;-1
P31689-2;P31689	P31689-2;P31689	3;3	3;3	3;3	DnaJ homolog subfamily A member 1	DNAJA1	sp|P31689-2|DNJA1_HUMAN Isoform 2 of DnaJ homolog subfamily A member 1 OS=Homo sapiens OX=9606 GN=DNAJA1;sp|P31689|DNJA1_HUMAN DnaJ homolog subfamily A member 1 OS=Homo sapiens OX=9606 GN=DNAJA1 PE=1 SV=2	2	3	3	3	1	0	1	1	0	0	0	1	1	0	1	1	0	0	0	1	1	0	1	1	0	0	0	1	15.4	15.4	15.4	37.044	331	331;397	0	20.702	7.6	0	3.9	3.9	0	0	0	3.9	20613000	12660000	0	1522500	2390400	0	0	0	4040400	17	378280	744680	0	89561	140610	0	0	0	237670	0	0	0	0	0	0	0	0	1	0	1	0	0	0	0	0	2	ITFHGEGDQEPGLEPGDIIIVLDQK;QISQAYEVLSDAK;TIVITSHPGQIVK				863	4551;7316;9086	True;True;True	4704;7595;9412	13681;21752;21753;27118	14537;23173;23174;29006	14537;23174;29006					-1;-1
P31930	P31930	4	4	4	Cytochrome b-c1 complex subunit 1, mitochondrial	UQCRC1	sp|P31930|QCR1_HUMAN Cytochrome b-c1 complex subunit 1, mitochondrial OS=Homo sapiens OX=9606 GN=UQCRC1 PE=1 SV=3	1	4	4	4	0	0	1	3	0	0	1	0	0	0	1	3	0	0	1	0	0	0	1	3	0	0	1	0	9.8	9.8	9.8	52.645	480	480	0	26.661	0	0	4.2	7.7	0	0	2.1	0	19021000	0	0	5009200	13035000	0	0	976600	0	24	177510	0	0	208720	136810	0	0	40691	0	0	0	0	0	0	0	0	0	0	0	1	3	0	0	0	0	4	IAEVDASVVR;MVLAAAGGVEHQQLLDLAQK;RIPLAEWESR;SLLTYGR				864	3914;6514;7659;8269	True;True;True;True	4039;6766;7954;8583	11552;19248;19249;22741;24575	12092;20336;20337;24214;26165	12092;20337;24214;26165					-1
P31942-3;P31942-2;P31942;P31942-6;P31942-5;P31942-4	P31942-3;P31942-2;P31942;P31942-6;P31942-5;P31942-4	4;4;4;2;2;2	4;4;4;2;2;2	4;4;4;2;2;2	Heterogeneous nuclear ribonucleoprotein H3	HNRNPH3	sp|P31942-3|HNRH3_HUMAN Isoform 3 of Heterogeneous nuclear ribonucleoprotein H3 OS=Homo sapiens OX=9606 GN=HNRNPH3;sp|P31942-2|HNRH3_HUMAN Isoform 2 of Heterogeneous nuclear ribonucleoprotein H3 OS=Homo sapiens OX=9606 GN=HNRNPH3;sp|P31942|HNRH3_HUMAN Hete	6	4	4	4	3	1	0	0	3	1	0	2	3	1	0	0	3	1	0	2	3	1	0	0	3	1	0	2	16.2	16.2	16.2	31.525	297	297;331;346;139;145;215	0	25.926	10.4	3.4	0	0	13.1	5.7	0	9.1	35713000	1830000	1464300	0	0	20278000	3187500	0	8952800	12	2213300	152500	122020	0	0	1485400	155800	0	572150	0	0	0	0	8162400	0	0	5536600	3	1	0	0	3	2	0	3	12	ATENDIANFFSPLNPIR;EIAENALGK;STGEAFVQFASK;VHIDIGADGR				865	885;2030;8622;9869	True;True;True;True	918;2103;8940;10228	2861;2862;2863;2864;6194;25601;25602;29675;29676;29677;29678;29679	3017;3018;3019;3020;6511;27234;27235;31717;31718;31719;31720;31721	3018;6511;27234;31721					-1;-1;-1;-1;-1;-1
P31944	P31944	5	5	5	Caspase-14;Caspase-14 subunit p17, mature form;Caspase-14 subunit p10, mature form;Caspase-14 subunit p20, intermediate form;Caspase-14 subunit p8, intermediate form	CASP14	sp|P31944|CASPE_HUMAN Caspase-14 OS=Homo sapiens OX=9606 GN=CASP14 PE=1 SV=2	1	5	5	5	0	2	0	0	3	0	0	0	0	2	0	0	3	0	0	0	0	2	0	0	3	0	0	0	21.9	21.9	21.9	27.679	242	242	0	30.259	0	9.1	0	0	12.8	0	0	0	18091000	0	5578000	0	0	12513000	0	0	0	15	824090	0	111210	0	0	712880	0	0	0	0	0	0	0	0	0	0	0	0	2	0	0	2	0	0	0	4	FQQAIDSR;KTNPEIQSTLR;LALILCVTK;MAEAELVQEGK;RDPTAEQFQEELEK				866	2857;4878;4972;6251;7609	True;True;True;True;True	2955;5041;5135;6448;7901	8498;14527;14833;18491;22585	8894;15417;15763;19554;24054	8894;15417;15763;19554;24054		292		213	-1
P31946-2;P31946;Q4VY20;A0A0J9YWZ2;Q4VY19;A0A0J9YWE8	P31946-2;P31946	7;7;2;2;2;2	4;4;1;1;1;1	4;4;1;1;1;1	14-3-3 protein beta/alpha;14-3-3 protein beta/alpha, N-terminally processed	YWHAB	sp|P31946-2|1433B_HUMAN Isoform Short of 14-3-3 protein beta/alpha OS=Homo sapiens OX=9606 GN=YWHAB;sp|P31946|1433B_HUMAN 14-3-3 protein beta/alpha OS=Homo sapiens OX=9606 GN=YWHAB PE=1 SV=3	6	7	4	4	7	2	1	2	1	1	0	2	4	0	0	1	0	0	0	0	4	0	0	1	0	0	0	0	41.8	26.2	26.2	27.85	244	244;246;74;81;100;149	0	31.826	41.8	7.4	4.1	11.9	3.3	4.1	0	7.4	26184000	19115000	0	0	7068900	0	0	0	0	14	859340	859340	0	0	504920	0	0	0	0	0	0	0	0	0	0	0	0	6	0	0	1	0	0	0	0	7	AVTEQGHELSNEER;DSTLIMQLLR;LGLALNFSVFYYEILNSPEK;NLLSVAYK;QTTVSNSQQAYQEAFEISK;TAFDEAIAELDTLNEESYK;YLIPNATQPESK				867	1003;1610;5277;6735;7525;8809;10728	True;False;False;False;True;True;True	1041;1670;1671;5448;6998;7811;9130;11108	3198;3199;4977;4978;4979;4980;4981;4982;4983;4984;15794;20071;20072;20073;20074;22317;22318;26240;26241;32315	3370;3371;5235;5236;5237;5238;5239;5240;5241;5242;16780;21398;21399;21400;21401;23775;23776;28053;28054;34982	3371;5240;16780;21400;23776;28054;34982		290		218	-1;-1;-1;-1;-1;-1
P31947;P31947-2;A2IDB2	P31947;P31947-2	3;3;1	1;1;0	1;1;0	14-3-3 protein sigma	SFN	sp|P31947|1433S_HUMAN 14-3-3 protein sigma OS=Homo sapiens OX=9606 GN=SFN PE=1 SV=1;sp|P31947-2|1433S_HUMAN Isoform 2 of 14-3-3 protein sigma OS=Homo sapiens OX=9606 GN=SFN	3	3	1	1	3	3	2	2	2	1	0	3	1	1	1	1	1	0	0	1	1	1	1	1	1	0	0	1	10.5	3.2	3.2	27.774	248	248;216;162	0.0036049	6.285	10.5	10.5	7.3	7.3	6.5	4	0	10.5	48502000	15389000	6025000	6343000	7887100	4599900	0	0	8258100	16	3031400	961820	376570	396440	492940	287490	0	0	516130	0	0	0	0	0	0	0	0	1	1	1	1	1	0	0	1	6	DSTLIMQLLR;NLLSVAYK;VLSSIEQK				868	1610;6735;10095	False;False;True	1670;1671;6998;10459	4977;4978;4979;4980;4981;4982;4983;4984;20071;20072;20073;20074;30305;30306;30307;30308;30309;30310	5235;5236;5237;5238;5239;5240;5241;5242;21398;21399;21400;21401;32362;32363;32364;32365;32366;32367	5240;21400;32364		290		220	-1;-1;-1
P31949	P31949	1	1	1	Protein S100-A11;Protein S100-A11, N-terminally processed	S100A11	sp|P31949|S10AB_HUMAN Protein S100-A11 OS=Homo sapiens OX=9606 GN=S100A11 PE=1 SV=2	1	1	1	1	1	0	0	0	1	0	0	0	1	0	0	0	1	0	0	0	1	0	0	0	1	0	0	0	15.2	15.2	15.2	11.74	105	105	0.0015337	6.7854	15.2	0	0	0	15.2	0	0	0	5327200	2033500	0	0	0	3293800	0	0	0	5	1065400	406700	0	0	0	658750	0	0	0	0	0	0	0	0	0	0	0	1	0	0	0	1	0	0	0	2	TEFLSFMNTELAAFTK				869	8919	TRUE	9245	26561;26562	28385;28386	28385					-1
P32119;A6NIW5;P32119-2	P32119;A6NIW5	10;5;1	9;5;1	9;5;1	Peroxiredoxin-2	PRDX2	sp|P32119|PRDX2_HUMAN Peroxiredoxin-2 OS=Homo sapiens OX=9606 GN=PRDX2 PE=1 SV=5;tr|A6NIW5|A6NIW5_HUMAN Peroxiredoxin 2, isoform CRA_a OS=Homo sapiens OX=9606 GN=PRDX2 PE=1 SV=2	3	10	9	9	9	2	4	6	7	1	1	4	8	1	3	5	6	1	0	3	8	1	3	5	6	1	0	3	48	42.4	42.4	21.892	198	198;136;142	0	60.517	48	10.1	17.7	31.8	31.8	5.1	5.6	22.7	218730000	72067000	4091000	19941000	32256000	53842000	3813200	0	32720000	13	13924000	3167600	314690	1533900	2339700	3757500	293320	0	2516900	15984000	0	19210000	17427000	19864000	0	0	20176000	7	1	3	4	6	1	0	3	25	ATAVVDGAFK;EGGLGPLNIPLLADVTR;GLFIIDGK;KEGGLGPLNIPLLADVTR;LGCEVLGVSVDSQFTHLAWINTPR;LSEDYGVLK;LSEDYGVLKTDEGIAYR;QITVNDLPVGR;SVDEALR;TDEGIAYR				870	876;1964;3346;4719;5239;5933;5934;7324;8680;8870	True;True;True;True;True;True;True;False;True;True	909;2036;3457;4879;5410;6121;6122;7603;8999;9194	2837;2838;2839;2840;6007;6008;6009;9906;9907;9908;9909;9910;14173;14174;15638;17629;17630;17631;17632;17633;17634;17635;21782;21783;21784;21785;21786;21787;21788;25849;25850;25851;26427;26428	2993;2994;2995;2996;6319;6320;6321;10370;10371;10372;10373;10374;15060;15061;16609;18672;18673;18674;18675;18676;18677;18678;23203;23204;23205;23206;23207;23208;23209;27650;27651;27652;28247;28248	2993;6319;10370;15060;16609;18674;18678;23205;27650;28247					-1;-1;-1
P33176;A0A7I2V3V4;A0A0G2JMZ6;A0A7I2V4K6;A0A7I2V581;A0A7I2V3N5;J3KNA1;A0A7I2V492;A0A6Q8PEZ8;A0A6Q8PGJ3;O60282;Q12840;O60282-2;A0A6Q8PFV6;A0A7I2YQQ7;A0A7I2V352	P33176	17;3;3;3;3;3;3;3;3;3;3;3;2;1;1;1	17;3;3;3;3;3;3;3;3;3;3;3;2;1;1;1	17;3;3;3;3;3;3;3;3;3;3;3;2;1;1;1	Kinesin-1 heavy chain	KIF5B	sp|P33176|KINH_HUMAN Kinesin-1 heavy chain OS=Homo sapiens OX=9606 GN=KIF5B PE=1 SV=1	16	17	17	17	11	2	5	5	2	0	1	3	11	2	5	5	2	0	1	3	11	2	5	5	2	0	1	3	24.3	24.3	24.3	109.68	963	963;699;860;896;933;934;943;956;997;1039;957;1032;725;132;508;509	0	116.19	17.7	2.8	6.6	6.6	2.8	0	0.9	4.2	96487000	42568000	4081900	18024000	18550000	4392800	0	1984600	6885200	60	1256000	472310	68031	300400	220040	47416	0	33077	114750	14160000	0	6139900	5375000	2093000	0	0	5532900	10	2	5	5	2	0	1	3	28	ANLEAFTVDK;DLAEIGIAVGNNDVK;EVLQALEELAVNYDQK;FQGEDTVVIASKPYAFDR;GGGAFVQNSQPVAVR;LFVQDLATR;LQAENDASKEEVKEVLQALEELAVNYDQK;LYLVDLAGSEK;NTIQWLENELNR;PATAIGVIGNFTDAER;QAVEQQIQSHR;QLEESVDALSEELVQLR;SATLASIDAELQK;SHSIFLINVK;SLSALGNVISALAEGSTYVPYR;TGAEGAVLDEAK;TQMLDQEELLASTR				871	678;1370;2494;2850;3182;5231;5788;6226;6909;7029;7181;7348;7842;8109;8300;8978;9289	True;True;True;True;True;True;True;True;True;True;True;True;True;True;True;True;True	707;1418;2576;2948;3292;5402;5971;6419;7180;7303;7456;7627;8139;8420;8615;9304;9627	2132;4309;7478;8488;9369;9370;9371;9372;15608;15609;15610;15611;17287;18400;20624;21006;21007;21351;21850;21851;23270;24058;24059;24060;24682;26731;26732;27767;27768	2234;4536;7834;8884;9805;9806;9807;9808;16578;16579;16580;16581;18326;19463;22000;22401;22402;22756;23271;23272;24750;25600;25601;25602;26289;28556;28557;29714;29715	2234;4536;7834;8884;9808;16580;18326;19463;22000;22402;22756;23272;24750;25602;26289;28556;29714					-1;-1;-1;-1;-1;-1;-1;-1;-1;-1;-1;-1;-1;-1;-1;-1
P33981-2;P33981;D6RF82;D6REX1;D6RIC6	P33981-2;P33981	5;5;1;1;1	5;5;1;1;1	5;5;1;1;1	Dual specificity protein kinase TTK	TTK	sp|P33981-2|TTK_HUMAN Isoform 2 of Dual specificity protein kinase TTK OS=Homo sapiens OX=9606 GN=TTK;sp|P33981|TTK_HUMAN Dual specificity protein kinase TTK OS=Homo sapiens OX=9606 GN=TTK PE=1 SV=2	5	5	5	5	1	0	2	3	0	0	1	1	1	0	2	3	0	0	1	1	1	0	2	3	0	0	1	1	8.1	8.1	8.1	96.943	856	856;857;139;150;175	0	35.042	1.4	0	3.7	5.3	0	0	1.4	1.5	25413000	3396800	0	5444400	12491000	0	0	1022600	3057700	47	540690	72272	0	115840	265770	0	0	21757	65058	0	0	4759600	6220500	0	0	0	0	1	0	2	3	0	0	1	1	8	GAVPLEMLEIALR;LIDFGIANQMQPDTTSVVK;NSVPLSDALLNK;PANFLIVDGMLK;SSELIITDSITLK				872	3046;5359;6901;7022;8521	True;True;True;True;True	3152;5531;7171;7296;8839	9024;15998;15999;20598;20982;25310;25311;25312	9448;16990;16991;21973;22377;26934;26935;26936	9448;16991;21973;22377;26936					-1;-1;-1;-1;-1
P33993;P33993-3;P33993-2;C9J8M6	P33993;P33993-3;P33993-2	13;9;7;3	13;9;7;3	13;9;7;3	DNA replication licensing factor MCM7	MCM7	sp|P33993|MCM7_HUMAN DNA replication licensing factor MCM7 OS=Homo sapiens OX=9606 GN=MCM7 PE=1 SV=4;sp|P33993-3|MCM7_HUMAN Isoform 3 of DNA replication licensing factor MCM7 OS=Homo sapiens OX=9606 GN=MCM7;sp|P33993-2|MCM7_HUMAN Isoform 2 of DNA replicati	4	13	13	13	4	0	4	5	2	1	0	5	4	0	4	5	2	1	0	5	4	0	4	5	2	1	0	5	21.7	21.7	21.7	81.307	719	719;543;389;183	0	93.116	7.9	0	5.8	7.2	4.9	1.7	0	7.4	81692000	13843000	0	11790000	20355000	7341100	1105700	0	27256000	38	1042800	186630	0	66926	274140	193190	29096	0	485960	0	0	10985000	10387000	0	0	0	10959000	4	0	4	5	2	1	0	4	20	ALLLLLVGGVDQSPR;DVLDVYIEHR;EDVNEAIR;FDLLWLIQDR;GSSGVGLTAAVLR;IAQPGDHVSVTGIFLPILR;LFADAVQELLPQYK;QVVQGLLSETYLEAHR;SITVLVEGENTR;SPQNQYPAELMR;TLLAILR;TQRPADVIFATVR;YGNQLVR				873	583;1684;1873;2622;3575;3935;5176;7571;8174;8417;9141;9294;10657	True;True;True;True;True;True;True;True;True;True;True;True;True	600;1749;1942;2708;3692;4061;5346;7862;8487;8733;9469;9632;11035	1845;5193;5194;5763;5764;7838;10608;10609;11628;11629;15449;22495;24262;25014;25015;27272;27783;27784;27785;32149;32150	1922;5471;5472;6061;6062;8202;11091;11092;12169;12170;16410;23963;25818;26633;26634;29161;29730;29731;29732;34814;34815	1922;5472;6061;8202;11092;12170;16410;23963;25818;26633;29161;29731;34814					-1;-1;-1;-1
P34897-3;P34897;H0YIZ0;P34897-2;G3V5L0;G3V2Y4	P34897-3;P34897;H0YIZ0;P34897-2	3;3;2;2;1;1	3;3;2;2;1;1	3;3;2;2;1;1	Serine hydroxymethyltransferase, mitochondrial;Serine hydroxymethyltransferase	SHMT2	sp|P34897-3|GLYM_HUMAN Isoform 3 of Serine hydroxymethyltransferase, mitochondrial OS=Homo sapiens OX=9606 GN=SHMT2;sp|P34897|GLYM_HUMAN Serine hydroxymethyltransferase, mitochondrial OS=Homo sapiens OX=9606 GN=SHMT2 PE=1 SV=3;tr|H0YIZ0|H0YIZ0_HUMAN Glycin	6	3	3	3	0	0	1	3	0	0	0	2	0	0	1	3	0	0	0	2	0	0	1	3	0	0	0	2	8.5	8.5	8.5	53.454	483	483;504;264;494;215;234	0	18.464	0	0	2.3	8.5	0	0	0	5.2	13939000	0	0	0	7418100	0	0	0	6521300	28	497830	0	0	0	264930	0	0	0	232900	0	0	0	3995000	0	0	0	3759200	0	0	1	3	0	0	0	2	6	TGLIDYNQLALTAR;VLELVSITANK;VVDFIDEGVNIGLEVK				874	8999;9995;10395	True;True;True	9325;10358;10767	26781;26782;30011;30012;30013;31200	28606;28607;32062;32063;32064;33286	28606;32063;33286					-1;-1;-1;-1;-1;-1
P34932;A0A087WYC1;A0A087WTS8;P34932-2	P34932;A0A087WYC1;A0A087WTS8	12;10;8;3	11;9;7;3	11;9;7;3	Heat shock 70 kDa protein 4	HSPA4	sp|P34932|HSP74_HUMAN Heat shock 70 kDa protein 4 OS=Homo sapiens OX=9606 GN=HSPA4 PE=1 SV=4;tr|A0A087WYC1|A0A087WYC1_HUMAN Heat shock 70 kDa protein 4 OS=Homo sapiens OX=9606 GN=HSPA4 PE=1 SV=1;tr|A0A087WTS8|A0A087WTS8_HUMAN Heat shock 70 kDa protein 4 OS	4	12	11	11	1	1	8	12	1	0	6	10	1	1	7	11	1	0	6	9	1	1	7	11	1	0	6	9	17.1	16.2	16.2	94.33	840	840;699;475;148	0	81.089	1.8	2.1	11.7	17.1	1.8	0	9.6	15.4	211260000	4657300	1336600	42372000	75668000	4712700	0	16648000	65861000	50	3535800	93146	26731	776680	1110800	94255	0	332960	1101200	0	0	16878000	17292000	0	0	12576000	15755000	1	1	8	12	1	0	6	11	40	AFSDPFVEAEK;AGGIETIANEYSDR;EFSITDVVPYPISLR;ELSTTLNADEAVTR;FVSEDDRNSFTLK;LFEELGK;NAVEEYVYEMR;NHAAPFSK;SNLAYDIVQLPTGLTGIK;TSTVDLPIENQLLWQIDR;VLATAFDTTLGGR;VREFSITDVVPYPISLR				875	320;353;1945;2229;2962;5184;6566;6635;8360;9353;9962;10262	True;True;True;True;True;True;True;False;True;True;True;True	329;364;2017;2307;3066;5354;6822;6892;8675;9692;10323;10630	1063;1064;1065;1066;1170;1171;1172;1173;5952;5953;5954;5955;5956;6755;6756;6757;6758;8803;15468;15469;15470;19532;19533;19534;19535;19730;19731;19732;24845;24846;24847;24848;24849;24850;24851;24852;27975;27976;27977;29919;29920;29921;30802	1090;1091;1092;1093;1197;1198;1199;1200;6263;6264;6265;6266;6267;7101;7102;7103;7104;9224;16429;16430;16431;20831;20832;20833;20834;21030;21031;21032;26458;26459;26460;26461;26462;26463;26464;26465;29924;29925;29926;31961;31962;31963;32871	1091;1198;6264;7104;9224;16431;20834;21030;26459;29926;31963;32871					-1;-1;-1;-1
P35232;C9JZ20;C9JW96;E7ESE2;E9PCW0;P35232-2	P35232;C9JZ20;C9JW96;E7ESE2;E9PCW0	10;9;8;6;6;4	10;9;8;6;6;4	10;9;8;6;6;4	Prohibitin	PHB	sp|P35232|PHB_HUMAN Prohibitin OS=Homo sapiens OX=9606 GN=PHB PE=1 SV=1;tr|C9JZ20|C9JZ20_HUMAN Prohibitin OS=Homo sapiens OX=9606 GN=PHB PE=1 SV=2;tr|C9JW96|C9JW96_HUMAN Prohibitin (Fragment) OS=Homo sapiens OX=9606 GN=PHB PE=1 SV=2;tr|E7ESE2|E7ESE2_HUMAN	6	10	10	10	3	0	6	5	3	1	0	4	3	0	6	5	3	1	0	4	3	0	6	5	3	1	0	4	46.3	46.3	46.3	29.804	272	272;218;246;202;216;155	0	71.02	15.4	0	27.6	19.9	15.4	3.7	0	15.8	108580000	14303000	0	30946000	28198000	10958000	923240	0	23257000	18	3534000	478800	0	1262100	802150	373290	51291	0	566330	7474100	0	13142000	8196500	5307600	0	0	7340100	3	0	6	5	3	1	0	3	21	AAELIANSLATAGDGLIELR;AAELIANSLATAGDGLIELRK;AATFGLILDDVSLTHLTFGK;DLQNVNITLR;FDAGELITQR;IFTSIGEDYDER;ILFRPVASQLPR;LEAAEDIAYQLSR;NITYLPAGQSVLLQLPQ;VLPSITTEILK				876	37;38;107;1448;2605;4063;4250;5094;6668;10069	True;True;True;True;True;True;True;True;True;True	38;39;108;1497;2691;4195;4389;5264;6931;10432	119;120;121;122;323;324;4503;7782;7783;7784;7785;7786;12061;12062;12063;12676;12677;12678;15238;19848;30231;30232	119;120;121;122;324;325;4733;8143;8144;8145;8146;8147;12619;12620;12621;13277;13278;13279;16195;21155;32287;32288	119;122;325;4733;8144;12621;13279;16195;21155;32288					-1;-1;-1;-1;-1;-1
P35240-6;P35240-8;P35240-3;P35240;P35240-2;P35240-4;P35240-5;A0A5K1VW66;P35240-10;P35240-7;A0A5F9ZHA0;P35240-9	P35240-6;P35240-8;P35240-3;P35240;P35240-2;P35240-4;P35240-5	5;5;5;5;5;4;4;2;2;2;1;1	5;5;5;5;5;4;4;2;2;2;1;1	5;5;5;5;5;4;4;2;2;2;1;1	Merlin	NF2	sp|P35240-6|MERL_HUMAN Isoform 6 of Merlin OS=Homo sapiens OX=9606 GN=NF2;sp|P35240-8|MERL_HUMAN Isoform 8 of Merlin OS=Homo sapiens OX=9606 GN=NF2;sp|P35240-3|MERL_HUMAN Isoform 3 of Merlin OS=Homo sapiens OX=9606 GN=NF2;sp|P35240|MERL_HUMAN Merlin OS=Hom	12	5	5	5	3	0	3	2	0	0	0	1	3	0	3	2	0	0	0	1	3	0	3	2	0	0	0	1	13.5	13.5	13.5	63.996	548	548;561;590;595;620;507;549;401;220;259;174;165	0	34.644	10	0	5.3	3.5	0	0	0	1.8	79275000	39743000	0	17075000	20091000	0	0	0	2365300	29	1798300	435100	0	588800	692810	0	0	0	81560	0	0	17130000	18538000	0	0	0	0	3	0	3	2	0	0	0	1	9	AAEAEQEMQR;FYPENAEEELVQEITQHLFFLQVK;GTELLLGVDALGLHIYDPENR;ISFPWNEIR;VLEAEVLALK				877	29;2990;3591;4475;9982	True;True;True;True;True	29;3095;3709;4624;10345	82;8861;10666;13430;13431;29985;29986;29987;29988	82;9282;11151;14281;14282;32036;32037;32038;32039	82;9282;11151;14282;32037					-1;-1;-1;-1;-1;-1;-1;-1;-1;-1;-1;-1
P35268;K7EJT5;K7EP65;K7EKS7;K7ELC4;K7EMH1;K7ERI7	P35268;K7EJT5;K7EP65;K7EKS7;K7ELC4;K7EMH1;K7ERI7	3;2;2;2;2;2;2	3;2;2;2;2;2;2	3;2;2;2;2;2;2	60S ribosomal protein L22	RPL22	sp|P35268|RL22_HUMAN 60S ribosomal protein L22 OS=Homo sapiens OX=9606 GN=RPL22 PE=1 SV=2;tr|K7EJT5|K7EJT5_HUMAN 60S ribosomal protein L22 (Fragment) OS=Homo sapiens OX=9606 GN=RPL22 PE=1 SV=1;tr|K7EP65|K7EP65_HUMAN 60S ribosomal protein L22 (Fragment) OS=	7	3	3	3	1	0	0	1	1	0	1	0	1	0	0	1	1	0	1	0	1	0	0	1	1	0	1	0	39.1	39.1	39.1	14.787	128	128;47;48;53;79;89;95	0	21.455	20.3	0	0	8.6	10.2	0	8.6	0	33881000	2876000	0	0	4075200	20478000	0	6451600	0	4	7751100	718990	0	0	1018800	5119400	0	1612900	0	0	0	0	0	0	0	0	0	1	0	0	1	1	0	1	0	4	AGNLGGGVVTIER;FTLDCTHPVEDGIMDAANFEQFLQER;ITVTSEVPFSK				878	373;2927;4590	True;True;True	384;3029;4745	1215;8711;13803;13804	1243;9132;14663;14664	1243;9132;14663					-1;-1;-1;-1;-1;-1;-1
P35453	P35453	1	1	1	Homeobox protein Hox-D13	HOXD13	sp|P35453|HXD13_HUMAN Homeobox protein Hox-D13 OS=Homo sapiens OX=9606 GN=HOXD13 PE=1 SV=3	1	1	1	1	1	0	0	0	1	0	1	0	1	0	0	0	1	0	1	0	1	0	0	0	1	0	1	0	7.6	7.6	7.6	36.101	343	343	0	36.695	7.6	0	0	0	7.6	0	7.6	0	16601000	6579100	0	0	0	6563300	0	3458700	0	15	1106700	438610	0	0	0	437550	0	230580	0	0	0	0	0	0	0	0	0	1	0	0	0	1	0	0	0	2	AAAAAAAAAAAAAAASGFAYPGTSER				879	0	TRUE	0	0;1;2	0;1;2	0					-1
P35579;P35579-2;Q5BKV1;B1AH99;Q7Z406-2;Q7Z406;Q7Z406-6;Q7Z406-4;Q7Z406-5;A0A2R8Y4C3;M0QY43;A0A494C024;A1L2Z2;REV__Q9UKV3-5;REV__S4R3H4;REV__E7EQT4;REV__Q9UKV3;A0A0C4DFM8	P35579;P35579-2	62;39;6;4;2;2;2;1;1;1;1;1;1;1;1;1;1;1	62;39;6;4;2;2;2;1;1;1;1;1;1;1;1;1;1;1	56;35;6;4;0;0;0;0;0;0;0;0;0;1;1;1;1;0	Myosin-9	MYH9	sp|P35579|MYH9_HUMAN Myosin-9 OS=Homo sapiens OX=9606 GN=MYH9 PE=1 SV=4;sp|P35579-2|MYH9_HUMAN Isoform 2 of Myosin-9 OS=Homo sapiens OX=9606 GN=MYH9	18	62	62	56	23	5	37	36	27	3	12	35	23	5	37	36	27	3	12	35	20	5	33	32	27	3	9	32	35.7	35.7	33	226.53	1960	1960;1382;218;103;2036;1995;2003;1779;1478;371;1002;635;638;1328;1283;1301;1341;508	0	323.31	16.5	3.1	24.4	22	18.7	2	8.5	21.7	1.48e+09	163740000	11437000	307760000	332180000	223450000	4289800	32375000	404810000	104	8729000	724300	88670	1999800	2145100	935620	41248	159220	2635000	15362000	2053100	34801000	34735000	19613000	1509200	8215500	31251000	21	5	37	42	29	3	14	36	187	AGVLAHLEEERDLK;ALEEAMEQK;ALELDSNLYR;ALEQQVEEMKTQLEELEDELQATEDAK;ANLQIDQINTDLNLER;ASITALEAK;ASREEILAQAK;DFSALESQLQDTQELLQEENR;DFSALESQLQDTQELLQEENRQK;DLGEELEALK;DLGEELEALKTELEDTLDSTAAQQELR;DVLLQVDDERR;ELEDATETADAMNR;FVSELWK;GALALEEK;HSQAVEELAEQLEQTK;HSQAVEELAEQLEQTKR;IAEFTTNLTEEEEK;IAEFTTNLTEEEEKSK;IAQLEEELEEEQGNTELINDR;IAQLEEQLDNETK;IAQLEEQLDNETKER;IIGLDQVAGMSETALPGAFK;IMGIPEEEQMGLLR;INFDVNGYIVGANIETYLLEK;IRELESQISELQEDLESER;KANLQIDQINTDLNLER;KFDQLLAEEK;KLEGDSTDLSDQIAELQAQIAELK;KLVWVPSDK;KQELEEICHDLEAR;KVEAQLQELQVK;LDPHLVLDQLR;LEGDSTDLSDQIAELQAQIAELK;LQQELDDLLVDLDHQR;LQVELDNVTGLLSQSDSK;LRLEVNLQAMK;LTEMETLQSQLMAEK;LVWVPSDK;MQQNIQELEEQLEEEESAR;NFINNPLAQADWAAK;NLPIYSEEIVEMYK;NMDPLNDNIATLLHQSSDK;QIATLHAQVADMK;QLLQANPILEAFGNAK;QRYEILTPNSIPK;RALEQQVEEMK;RDLGEELEALK;RGDLPFVVPR;RQLEEAEEEAQR;SGFEPASLK;SMEAEMIQLQEELAAAER;TDLLLEPYNK;TELEDTLDSTAAQQELR;TEMEDLMSSK;VEAQLQELQVK;VIQYLAYVASSHK;VISGVLQLGNIVFK;VISGVLQLGNIVFKK;VSHLLGINVTDFTR;VVFQEFR;YEILTPNSIPK				880	397;532;542;545;681;827;849;1222;1223;1405;1406;1686;2128;2963;3024;3853;3854;3909;3910;3932;3933;3934;4152;4324;4346;4450;4698;4725;4783;4806;4842;4885;5070;5121;5864;5888;5907;6040;6198;6463;6617;6744;6782;7294;7370;7480;7593;7608;7637;7733;8033;8342;8888;8930;8933;9687;9921;9923;9924;10297;10408;10609	True;True;True;True;True;True;True;True;True;True;True;True;True;True;True;True;True;True;True;True;True;True;True;True;True;True;True;True;True;True;True;True;True;True;True;True;True;True;True;True;True;True;True;True;True;True;True;True;True;True;True;True;True;True;True;True;True;True;True;True;True;True	410;548;558;561;710;860;882;1268;1269;1453;1454;1751;2205;3067;3129;3976;3977;4034;4035;4058;4059;4060;4285;4466;4491;4599;4856;4885;4945;4968;5005;5048;5239;5291;6048;6075;6094;6230;6391;6699;6873;7007;7045;7573;7649;7764;7884;7900;7932;8028;8342;8657;9214;9256;9259;10043;10282;10284;10285;10667;10780;10987	1293;1686;1687;1688;1722;1723;1724;1725;1726;1737;2141;2142;2143;2144;2145;2146;2147;2148;2149;2150;2151;2152;2661;2662;2663;2664;2748;2749;2750;2751;3867;3868;3869;3870;3871;3872;3873;3874;3875;3876;4400;4401;4402;4403;4404;4405;5199;5200;5201;5202;6475;8804;8953;8954;11386;11387;11540;11541;11542;11543;11544;11545;11546;11547;11619;11620;11621;11622;11623;11624;11625;11626;11627;12364;12365;12366;12367;12368;12369;12370;12915;12916;12917;12918;12986;13347;14101;14197;14198;14199;14200;14201;14202;14306;14307;14351;14441;14442;14542;15172;15173;15174;15299;15300;17447;17448;17449;17497;17498;17499;17552;17921;17922;17923;18330;18331;18332;19047;19048;19049;19050;19670;19671;19672;19673;20093;20200;20201;21675;21903;21904;21905;21906;21907;22174;22175;22176;22558;22559;22560;22584;22681;22682;22683;22684;22685;22686;22687;22944;22945;22946;23849;24814;24815;24816;24817;24818;26467;26468;26469;26470;26471;26472;26473;26592;26593;26603;26604;29092;29093;29094;29822;29824;29825;29826;29827;29828;29829;29830;29831;30891;30892;30893;30894;30895;30896;31268;31269;31270;31271;31999;32000;32001;32002;32003	1322;1754;1755;1756;1797;1798;1799;1800;1801;1813;2243;2244;2245;2246;2247;2248;2249;2250;2251;2252;2253;2254;2812;2813;2814;2815;2904;2905;2906;2907;4073;4074;4075;4076;4077;4078;4079;4080;4081;4082;4630;4631;4632;4633;4634;4635;5477;5478;5479;5480;6819;9225;9375;9376;11917;11918;12080;12081;12082;12083;12084;12085;12086;12087;12160;12161;12162;12163;12164;12165;12166;12167;12168;12938;12939;12940;12941;12942;12943;12944;13526;13527;13528;13529;13597;14192;14966;15085;15086;15087;15088;15089;15090;15194;15195;15239;15330;15331;15432;16129;16130;16131;16257;16258;18488;18489;18490;18538;18539;18540;18593;18979;18980;18981;19393;19394;19395;20112;20113;20114;20115;20970;20971;20972;20973;21420;21536;21537;23087;23328;23329;23330;23331;23332;23622;23623;23624;24027;24028;24029;24053;24154;24155;24156;24157;24158;24159;24160;24418;24419;24420;25361;26426;26427;26428;26429;26430;28288;28289;28290;28291;28292;28293;28294;28416;28417;28427;28428;31107;31108;31109;31864;31866;31867;31868;31869;31870;31871;31872;31873;32962;32963;32964;32965;32966;32967;33360;33361;33362;33363;34655;34656;34657;34658;34659	1322;1754;1797;1813;2253;2812;2905;4076;4080;4631;4635;5480;6819;9225;9375;11917;11918;12085;12087;12160;12163;12168;12941;13527;13597;14192;14966;15086;15194;15239;15331;15432;16130;16258;18488;18540;18593;18981;19393;20115;20972;21420;21537;23087;23331;23622;24027;24053;24157;24418;25361;26429;28290;28416;28427;31107;31864;31871;31872;32962;33361;34656		293		137	-1;-1;-1;-1;-1;-1;-1;-1;-1;-1;-1;-1;-1;-1;-1;-1;-1;-1
P35580;P35580-5;P35580-2;P35580-3;P35580-4	P35580;P35580-5;P35580-2;P35580-3;P35580-4	11;11;11;11;11	8;8;8;8;8	6;6;6;6;6	Myosin-10	MYH10	sp|P35580|MYH10_HUMAN Myosin-10 OS=Homo sapiens OX=9606 GN=MYH10 PE=1 SV=3;sp|P35580-5|MYH10_HUMAN Isoform 5 of Myosin-10 OS=Homo sapiens OX=9606 GN=MYH10;sp|P35580-2|MYH10_HUMAN Isoform 2 of Myosin-10 OS=Homo sapiens OX=9606 GN=MYH10;sp|P35580-3|MYH10_HUM	5	11	8	6	2	0	6	8	0	0	2	5	0	0	4	6	0	0	0	4	0	0	2	4	0	0	0	4	7.8	6.1	5.2	229	1976	1976;1985;1992;1997;2007	0	56.222	1.1	0	3.5	5.7	0	0	1.1	4	44088000	0	0	15083000	17801000	0	0	0	11204000	102	337350	0	0	147870	132180	0	0	0	57302	0	0	6699800	5722500	0	0	0	5233600	0	0	4	6	0	0	0	4	14	AGVLAHLEEERDLK;ALELDPNLYR;DAASLESQLQDTQELLQEETR;IGQLEEQLEQEAK;IVFQEFR;KFDQLLAEEK;LDPHLVLDQLR;MQAHIQDLEEQLDEEEGAR;QLLQANPILESFGNAK;SLEAEILQLQEELASSER;TTLQVDTLNAELAAER				881	397;541;1109;4112;4613;4725;5070;6444;7371;8219;9379	False;True;True;True;True;False;False;True;True;True;True	410;557;1154;4244;4769;4885;5239;6677;7650;8532;9721	1293;1720;1721;3494;3495;12217;13864;13865;14197;14198;14199;14200;14201;14202;15172;15173;15174;19000;21908;21909;21910;24425;28049;28050	1322;1795;1796;3670;3671;12777;14725;14726;15085;15086;15087;15088;15089;15090;16129;16130;16131;20065;23333;23334;23335;26012;30002;30003	1322;1795;3671;12777;14725;15086;16130;20065;23335;26012;30002					-1;-1;-1;-1;-1
P36542;P36542-2	P36542;P36542-2	4;3	4;3	4;3	ATP synthase subunit gamma, mitochondrial	ATP5C1	sp|P36542|ATPG_HUMAN ATP synthase subunit gamma, mitochondrial OS=Homo sapiens OX=9606 GN=ATP5F1C PE=1 SV=1;sp|P36542-2|ATPG_HUMAN Isoform Heart of ATP synthase subunit gamma, mitochondrial OS=Homo sapiens OX=9606 GN=ATP5F1C	2	4	4	4	2	0	2	1	1	0	0	1	2	0	2	1	1	0	0	1	2	0	2	1	1	0	0	1	21.1	21.1	21.1	32.996	298	298;297	0	23.852	14.8	0	6.4	4	4.4	0	0	4	14917000	5826100	0	2932200	0	1066200	0	0	5092800	13	808040	108710	0	225550	0	82016	0	0	391760	0	0	0	0	0	0	0	0	2	0	2	1	1	0	0	1	7	ELIEIISGAAALD;IYGLGSLALYEK;KPPTFGDASVIALELLNSGYEFDEGSIIFNK;LTLTFNR				882	2168;4665;4831;6067	True;True;True;True	2245;4822;4994;6257	6590;6591;13999;14000;14001;14418;17975	6934;6935;14861;14862;14863;15307;19033	6935;14863;15307;19033					-1;-1
P36578;H3BU31;H3BM89;H3BTP7	P36578;H3BU31;H3BM89	13;7;7;6	13;7;7;6	13;7;7;6	60S ribosomal protein L4	RPL4	sp|P36578|RL4_HUMAN 60S ribosomal protein L4 OS=Homo sapiens OX=9606 GN=RPL4 PE=1 SV=5;tr|H3BU31|H3BU31_HUMAN 60S ribosomal protein L4 (Fragment) OS=Homo sapiens OX=9606 GN=RPL4 PE=1 SV=1;tr|H3BM89|H3BM89_HUMAN 60S ribosomal protein L4 OS=Homo sapiens OX=9	4	13	13	13	5	3	8	10	5	3	6	8	5	3	8	10	5	3	6	8	5	3	8	10	5	3	6	8	30.4	30.4	30.4	47.697	427	427;171;333;170	0	107.11	13.6	8.2	21.5	26.2	13.6	8.7	15.7	19.7	469770000	37447000	12705000	74716000	153580000	26864000	22372000	33844000	108240000	16	23964000	2063400	794090	3652500	7150600	1488200	1398200	1818300	5598300	15366000	15879000	41498000	58399000	11042000	38997000	34564000	33448000	5	3	8	10	5	4	6	8	49	AAAAAAALQAK;ACARPLISVYSEK;APIRPDIVNFVHTNLR;FCIWTESAFR;GHRIEEVPELPLVVEDK;IEEVPELPLVVEDK;MINTDLSR;NIPGITLLNVSK;NNRQPYAVSELAGHQTSAESWGTGR;NVTLPAVFK;PLISVYSEK;QPYAVSELAGHQTSAESWGTGR;SNYNLPMHK				883	3;133;717;2603;3243;4015;6388;6662;6804;6978;7072;7444;8375	True;True;True;True;True;True;True;True;True;True;True;True;True	3;134;748;2689;3353;4145;6612;6925;7071;7252;7347;7727;8691	9;10;11;12;13;14;15;397;398;399;400;2257;2258;2259;7778;7779;9607;9608;11903;11904;11905;18837;19819;19820;19821;19822;19823;19824;19825;19826;20288;20289;20844;20845;20846;20847;20848;20849;20850;21130;21131;21132;21133;22091;22092;22093;22094;24887	9;10;11;12;13;14;15;399;400;401;402;2361;2362;2363;8139;8140;10063;10064;12449;12450;12451;12452;19900;21126;21127;21128;21129;21130;21131;21132;21133;21635;21636;22233;22234;22235;22236;22237;22238;22239;22532;22533;22534;22535;23536;23537;23538;23539;26500	14;402;2363;8139;10064;12449;19900;21133;21636;22234;22535;23539;26500					-1;-1;-1;-1
P37108;H0YLA2	P37108;H0YLA2	2;1	2;1	2;1	Signal recognition particle 14 kDa protein	SRP14	sp|P37108|SRP14_HUMAN Signal recognition particle 14 kDa protein OS=Homo sapiens OX=9606 GN=SRP14 PE=1 SV=2;tr|H0YLA2|H0YLA2_HUMAN Signal recognition particle 14 kDa protein OS=Homo sapiens OX=9606 GN=SRP14 PE=1 SV=1	2	2	2	2	1	0	1	1	1	0	1	0	1	0	1	1	1	0	1	0	1	0	1	1	1	0	1	0	17.6	17.6	17.6	14.57	136	136;115	0	18.561	10.3	0	7.4	10.3	10.3	0	10.3	0	14924000	4832400	0	0	2414200	4524300	0	3152700	0	7	2132000	690350	0	0	344890	646330	0	450380	0	0	0	0	0	0	0	0	0	1	0	1	1	1	0	1	0	5	FQMAYSNLLR;VLLESEQFLTELTR				884	2853;10038	True;True	2951;10401	8492;30143;30144;30145;30146	8888;32194;32195;32196;32197	8888;32194					-1;-1
P37198;M0QXN5	P37198;M0QXN5	3;2	3;2	3;2	Nuclear pore glycoprotein p62	NUP62	sp|P37198|NUP62_HUMAN Nuclear pore glycoprotein p62 OS=Homo sapiens OX=9606 GN=NUP62 PE=1 SV=3;tr|M0QXN5|M0QXN5_HUMAN Nuclear pore glycoprotein p62 OS=Homo sapiens OX=9606 GN=NUP62 PE=1 SV=1	2	3	3	3	3	0	1	1	1	0	0	2	3	0	1	1	1	0	0	2	3	0	1	1	1	0	0	2	7.3	7.3	7.3	53.254	522	522;446	0	19.973	7.3	0	2.7	2.7	1.9	0	0	5.4	23660000	8658900	0	2053000	4507200	2345800	0	0	6095100	10	1894400	590860	0	205300	450720	234580	0	0	412970	3871600	0	0	0	0	0	0	4551100	3	0	1	1	1	0	0	2	8	ELEDLLSPLEELVK;RLDQELDFILSQQK;WSLELEDQER				885	2129;7672;10539	True;True;True	2206;7967;10913	6476;6477;6478;6479;22772;22773;31621;31622	6820;6821;6822;6823;24245;24246;33730;33731	6821;24246;33731					-1;-1
P37802;X6RJP6;P37802-2	P37802;X6RJP6;P37802-2	18;17;17	18;17;17	17;17;16	Transgelin-2	TAGLN2	sp|P37802|TAGL2_HUMAN Transgelin-2 OS=Homo sapiens OX=9606 GN=TAGLN2 PE=1 SV=3;tr|X6RJP6|X6RJP6_HUMAN Transgelin-2 (Fragment) OS=Homo sapiens OX=9606 GN=TAGLN2 PE=1 SV=1;sp|P37802-2|TAGL2_HUMAN Isoform 2 of Transgelin-2 OS=Homo sapiens OX=9606 GN=TAGLN2	3	18	18	17	15	8	10	12	12	4	9	12	15	8	10	12	12	4	9	12	14	8	9	12	11	4	9	12	88.4	88.4	81.4	22.391	199	199;187;220	0	323.31	72.9	43.2	55.8	65.8	71.4	21.1	56.8	65.3	3.069e+09	1.4942e+09	146960000	170540000	348860000	410410000	14540000	239540000	244010000	13	194790000	85354000	10912000	13118000	23784000	26973000	1118500	15421000	18104000	225680000	58344000	71219000	95384000	88255000	16312000	198510000	69657000	28	12	11	15	16	4	12	15	113	ANRGPAYGLSR;DDGLFSGDPNWFPK;DDGLFSGDPNWFPKK;DGTVLCELINALYPEGQAPVK;DGTVLCELINALYPEGQAPVKK;DVGRPQPGRENFQNWLK;ENFQNWLK;GASQAGMTGYGMPR;GPAYGLSR;IEKQYDADLEQILIQWITTQCR;IQASTMAFK;KIQASTMAFK;NFSDNQLQEGK;NVIGLQMGTNR;QMEQISQFLQAAER;QYDADLEQILIQWITTQCR;TLMNLGGLAVAR;YGINTTDIFQTVDLWEGK				886	688;1170;1171;1268;1269;1679;2282;3036;3449;4027;4408;4768;6621;6947;7405;7579;9154;10649	True;True;True;True;True;True;True;True;True;True;True;True;True;True;True;True;True;True	717;1216;1217;1315;1316;1744;2360;3141;3142;3562;4157;4554;4555;4928;6877;7219;7685;7686;7870;9482;9483;11027	2165;2166;2167;2168;2169;2170;3711;3712;3713;3714;3715;3716;3717;3718;3719;3720;3721;3722;3723;4006;4007;4008;4009;4010;4011;4012;4013;5181;6899;6900;6901;6902;6903;6904;6905;6906;8989;8990;8991;10207;10208;10209;10210;10211;10212;10213;11949;13231;13232;13233;13234;13235;13236;13237;13238;14281;19680;19681;19682;19683;20718;20719;21999;22000;22001;22002;22003;22004;22005;22006;22007;22008;22009;22010;22011;22012;22013;22014;22015;22508;22509;22510;22511;22512;27314;27315;27316;27317;27318;27319;27320;27321;27322;27323;32126;32127;32128;32129;32130;32131;32132;32133;32134;32135	2267;2268;2269;2270;2271;2272;3911;3912;3913;3914;3915;3916;3917;3918;3919;3920;3921;3922;3923;3924;3925;3926;3927;3928;4221;4222;4223;4224;4225;4226;4227;4228;4229;5459;7247;7248;7249;7250;7251;7252;7253;7254;9413;9414;9415;10675;10676;10677;10678;10679;10680;10681;12503;14074;14075;14076;14077;14078;14079;14080;14081;15169;20980;20981;20982;20983;22096;22097;23440;23441;23442;23443;23444;23445;23446;23447;23448;23449;23450;23451;23452;23453;23454;23455;23456;23457;23976;23977;23978;23979;23980;23981;29235;29236;29237;29238;29239;29240;29241;29242;29243;29244;29245;29246;29247;34790;34791;34792;34793;34794;34795;34796;34797;34798;34799;34800	2268;3917;3927;4225;4228;5459;7250;9414;10678;12503;14074;15169;20981;22097;23446;23979;29237;34794		73;74;294;295;296		85;90;130;189;194	-1;-1;-1
P38117-2;P38117;M0QY67	P38117-2;P38117;M0QY67	2;2;1	2;2;1	2;2;1	Electron transfer flavoprotein subunit beta	ETFB	sp|P38117-2|ETFB_HUMAN Isoform 2 of Electron transfer flavoprotein subunit beta OS=Homo sapiens OX=9606 GN=ETFB;sp|P38117|ETFB_HUMAN Electron transfer flavoprotein subunit beta OS=Homo sapiens OX=9606 GN=ETFB PE=1 SV=3;tr|M0QY67|M0QY67_HUMAN Electron trans	3	2	2	2	0	0	2	0	0	0	0	0	0	0	2	0	0	0	0	0	0	0	2	0	0	0	0	0	6.4	6.4	6.4	37.434	346	346;255;178	0	11.444	0	0	6.4	0	0	0	0	0	5248300	0	0	5248300	0	0	0	0	0	18	291570	0	0	291570	0	0	0	0	0	0	0	0	0	0	0	0	0	0	0	2	0	0	0	0	0	2	EIDGGLETLR;LSVISVEDPPQR				887	2036;6013	True;True	2109;6203	6209;17865	6526;18923	6526;18923					-1;-1;-1
P38432	P38432	3	3	3	Coilin	COIL	sp|P38432|COIL_HUMAN Coilin OS=Homo sapiens OX=9606 GN=COIL PE=1 SV=1	1	3	3	3	0	2	0	1	1	2	1	1	0	2	0	1	1	2	1	1	0	2	0	1	1	2	1	1	7.3	7.3	7.3	62.608	576	576	0	20.947	0	5.7	0	3	1.6	5.7	3	3	13949000	0	3425200	0	1149600	2985900	3308100	828950	2250900	26	536490	0	131740	0	44216	114840	127230	31883	86573	0	4837600	0	0	0	9678300	0	0	0	2	0	1	1	2	1	1	8	DYSLLPLLAAAPQVGEK;LGFSLTPSK;LLELTSSYSPDVSDYK				888	1743;5253;5511	True;True;True	1811;5424;5685	5401;5402;5403;5404;5405;15715;16429;16430	5699;5700;5701;5702;5703;16701;17433;17434	5699;16701;17433					-1
P38606-2;P38606;C9JA17;C9JVW8	P38606-2;P38606	13;13;4;4	13;13;4;4	13;13;4;4	V-type proton ATPase catalytic subunit A	ATP6V1A	sp|P38606-2|VATA_HUMAN Isoform 2 of V-type proton ATPase catalytic subunit A OS=Homo sapiens OX=9606 GN=ATP6V1A;sp|P38606|VATA_HUMAN V-type proton ATPase catalytic subunit A OS=Homo sapiens OX=9606 GN=ATP6V1A PE=1 SV=2	4	13	13	13	5	0	4	7	5	0	4	5	5	0	4	7	5	0	4	5	5	0	4	7	5	0	4	5	27.6	27.6	27.6	64.735	584	584;617;184;221	0	90.169	13.5	0	8.2	15.4	12.8	0	8.2	9.2	170480000	31358000	0	18471000	40126000	35591000	0	8196300	36742000	34	2440900	189180	0	388890	748130	301960	0	174900	637870	0	0	9750200	10763000	0	0	7722500	11117000	5	0	4	7	5	0	4	5	30	ALDEYYDKHFTEFVPLR;EASIYTGITLSEYFR;EILQEEEDLAEIVQLVGK;FTMVQVWPVR;GVNVSALSR;IKSDYAQLLEDMQNAFR;LAEMPADSGYPAYLGAR;RTALVANTSNMPVAAR;SDYAQLLEDMQNAFR;TALVANTSNMPVAAR;TVISQSLSK;VGHSELVGEIIR;VGSHITGGDIYGIVSENSLIK				889	518;1824;2065;2929;3660;4196;4942;7748;7905;8829;9445;9826;9850	True;True;True;True;True;True;True;True;True;True;True;True;True	533;1893;2140;3031;3032;3779;4331;5105;8043;8208;9150;9789;10185;10209	1651;1652;5627;5628;6313;8716;8717;8718;8719;10823;10824;10825;12548;14702;14703;14704;14705;22992;23473;26307;28292;28293;28294;29538;29539;29540;29541;29542;29621;29622	1719;1720;5925;5926;6649;9137;9138;9139;9140;11316;11317;11318;13138;15601;15602;15603;15604;24467;24960;28121;30250;30251;30252;31572;31573;31574;31575;31576;31661;31662	1719;5926;6649;9140;11317;13138;15602;24467;24960;28121;30250;31576;31661		297		172	-1;-1;-1;-1
P39023;G5E9G0;H7C422;H7C3M2;B5MCW2;F8WCR1;Q92901	P39023;G5E9G0	11;8;5;4;4;3;1	11;8;5;4;4;3;1	11;8;5;4;4;3;1	60S ribosomal protein L3	RPL3	sp|P39023|RL3_HUMAN 60S ribosomal protein L3 OS=Homo sapiens OX=9606 GN=RPL3 PE=1 SV=2;tr|G5E9G0|G5E9G0_HUMAN 60S ribosomal protein L3 OS=Homo sapiens OX=9606 GN=RPL3 PE=1 SV=1	7	11	11	11	1	1	3	3	3	2	4	4	1	1	3	3	3	2	4	4	1	1	3	3	3	2	4	4	29.5	29.5	29.5	46.108	403	403;351;305;261;272;180;407	0	79.131	5.5	2	9.7	7.7	6.9	3.5	11.9	12.4	219660000	8865000	10651000	42080000	37964000	23273000	19928000	17958000	58944000	19	8068800	466580	560580	1690800	1098700	1224900	1048800	292940	2152000	0	0	22408000	25019000	13539000	0	20102000	31785000	1	1	3	3	3	2	4	3	20	DDPSKPVHLTAFLGYK;FIDTTSK;FQTMEEK;HGSLGFLPR;IGQGYLIK;LEQQVPVNQVFGQDEMIDVIGVTK;NNASTDYDLSDK;PVHLTAFLGYK;SINPLGGFVHYGEVTNDFVMLK;SLLVQTK;VAFSVAR				890	1175;2739;2865;3769;4111;5158;6796;7138;8153;8272;9546	True;True;True;True;True;True;True;True;True;True;True	1221;2833;2964;3890;4243;5328;7063;7413;8465;8586;9896	3733;3734;8171;8530;11155;12213;12214;12215;12216;15407;15408;15409;20274;20275;21263;24195;24592;28568;28569;28570;28571	3938;3939;8546;8926;11662;12773;12774;12775;12776;16366;16367;16368;21621;21622;22667;25748;26182;30533;30534;30535;30536	3938;8546;8926;11662;12775;16367;21621;22667;25748;26182;30533		298		332	-1;-1;-1;-1;-1;-1;-1
P39748;I3L3E9;F5H1Y3;P39748-2	P39748;I3L3E9;F5H1Y3;P39748-2	2;1;1;1	2;1;1;1	2;1;1;1	Flap endonuclease 1	FEN1	sp|P39748|FEN1_HUMAN Flap endonuclease 1 OS=Homo sapiens OX=9606 GN=FEN1 PE=1 SV=1;tr|I3L3E9|I3L3E9_HUMAN Flap endonuclease 1 (Fragment) OS=Homo sapiens OX=9606 GN=FEN1 PE=1 SV=1;tr|F5H1Y3|F5H1Y3_HUMAN Flap endonuclease 1 (Fragment) OS=Homo sapiens OX=9606	4	2	2	2	0	0	0	1	1	1	1	1	0	0	0	1	1	1	1	1	0	0	0	1	1	1	1	1	8.2	8.2	8.2	42.592	380	380;154;165;316	0	15.163	0	0	0	5.3	5.3	2.9	5.3	5.3	25123000	0	0	0	6917000	7372600	564120	2226700	8042300	20	28206	0	0	0	345850	368630	28206	111330	402120	0	0	0	0	0	0	0	0	0	0	0	1	1	1	1	1	5	EAHQLFLEPEVLDPESVELK;LIADVAPSAIR				891	1788;5348	True;True	1857;5520	5519;5520;5521;5522;15961	5817;5818;5819;5820;16951	5817;16951					-1;-1;-1;-1
P40227;P40227-2;Q92526;Q92526-2;Q92526-3;J3KRI6	P40227;P40227-2	16;13;5;4;4;1	16;13;5;4;4;1	16;13;5;4;4;1	T-complex protein 1 subunit zeta	CCT6A	sp|P40227|TCPZ_HUMAN T-complex protein 1 subunit zeta OS=Homo sapiens OX=9606 GN=CCT6A PE=1 SV=3;sp|P40227-2|TCPZ_HUMAN Isoform 2 of T-complex protein 1 subunit zeta OS=Homo sapiens OX=9606 GN=CCT6A	6	16	16	16	7	2	8	9	5	2	5	10	7	2	8	9	5	2	5	10	7	2	8	9	5	2	5	10	39.2	39.2	39.2	58.024	531	531;486;530;485;493;128	0	171.75	21.3	4.7	18.1	22.8	14.9	5.5	12.6	25	371510000	42963000	4881800	81132000	107280000	20167000	3791200	14031000	97267000	26	9190500	1070700	187760	2297600	2573400	452750	145810	313080	2149400	10986000	10574000	27030000	29272000	5813000	0	13725000	24447000	7	2	8	12	5	2	5	12	53	ALQFLEEVK;AQAALAVNISAAR;AQLGVQAFADALLIIPK;DGNVLLHEMQIQHPTASLIAK;EGIVALR;GFVVINQK;GIDPFSLDALSK;GLQDVLR;GLVLDHGAR;IITEGFEAAK;MLVSGAGDIK;QADLYISEGLHPR;TEVNSGFFYK;VATAQDDITGDGTTSNVLIIGELLK;VHAELADVLTEAVVDSILAIK;VLAQNSGFDLQETLVK				892	610;736;761;1251;1973;3169;3257;3382;3395;4176;6417;7165;8946;9586;9865;9960	True;True;True;True;True;True;True;True;True;True;True;True;True;True;True;True	629;768;793;1298;2045;3279;3367;3493;3506;4309;6646;7440;9272;9938;10224;10321	1918;1919;2327;2328;2405;2406;3956;3957;3958;3959;6023;9341;9342;9644;9645;9995;9996;10040;10041;10042;12455;12456;12457;18925;18926;18927;21314;21315;21316;21317;21318;21319;21320;21321;26641;26642;26643;28714;28715;28716;28717;29667;29668;29907;29908;29909;29910;29911;29912;29913;29914;29915;29916;29917	1996;1997;2432;2433;2511;2512;4169;4170;4171;4172;6335;9777;9778;10100;10101;10459;10460;10504;10505;10506;13031;13032;13033;19989;19990;19991;22718;22719;22720;22721;22722;22723;22724;22725;28465;28466;28467;30683;30684;30685;30686;31709;31710;31949;31950;31951;31952;31953;31954;31955;31956;31957;31958;31959	1996;2432;2512;4170;6335;9778;10100;10459;10506;13033;19989;22720;28467;30685;31710;31952					-1;-1;-1;-1;-1;-1
P40926;G3XAL0;P40926-2	P40926;G3XAL0;P40926-2	2;1;1	2;1;1	2;1;1	Malate dehydrogenase, mitochondrial;Malate dehydrogenase	MDH2	sp|P40926|MDHM_HUMAN Malate dehydrogenase, mitochondrial OS=Homo sapiens OX=9606 GN=MDH2 PE=1 SV=3;tr|G3XAL0|G3XAL0_HUMAN Malate dehydrogenase OS=Homo sapiens OX=9606 GN=MDH2 PE=1 SV=1;sp|P40926-2|MDHM_HUMAN Isoform 2 of Malate dehydrogenase, mitochondrial	3	2	2	2	0	0	1	1	1	0	0	0	0	0	1	1	1	0	0	0	0	0	1	1	1	0	0	0	8.9	8.9	8.9	35.503	338	338;231;296	0	11.498	0	0	5.6	5.6	3.3	0	0	0	5369600	0	0	1429400	1500100	2440100	0	0	0	21	255700	0	0	68068	71432	116200	0	0	0	0	0	0	0	0	0	0	0	0	0	1	1	1	0	0	0	3	IFGVTTLDIVR;VAVLGASGGIGQPLSLLLK				893	4050;9598	True;True	4182;9950	12022;28752;28753	12578;30755;30756	12578;30755					-1;-1;-1
Q2VIR3;P41091;Q2VIR3-2;H7BZU1	Q2VIR3;P41091;Q2VIR3-2	3;3;2;1	3;3;2;1	3;3;2;1	Putative eukaryotic translation initiation factor 2 subunit 3-like protein;Eukaryotic translation initiation factor 2 subunit 3	EIF2S3L;EIF2S3	sp|Q2VIR3|IF2GL_HUMAN Eukaryotic translation initiation factor 2 subunit 3B OS=Homo sapiens OX=9606 GN=EIF2S3B PE=2 SV=2;sp|P41091|IF2G_HUMAN Eukaryotic translation initiation factor 2 subunit 3 OS=Homo sapiens OX=9606 GN=EIF2S3 PE=1 SV=3;sp|Q2VIR3-2|IF2GL	4	3	3	3	1	1	3	2	0	1	1	1	1	1	3	2	0	1	1	1	1	1	3	2	0	1	1	1	8.7	8.7	8.7	51.228	472	472;472;466;183	0	34.032	3.4	2.3	8.7	6.4	0	3.4	3.4	3.4	44212000	4760000	1751300	14092000	10233000	0	1249500	1721900	10405000	21	1844500	226670	83397	493570	487270	0	59501	81995	495470	0	0	11488000	9235000	0	0	0	0	1	1	3	2	0	1	1	1	10	AGGEAGVTLGQPHLSR;IVLTNPVCTEVGEK;LTPLSHEVISR				894	350;4628;6073	True;True;True	361;4785;6263	1161;1162;1163;1164;1165;1166;13904;13905;17988;17989	1188;1189;1190;1191;1192;1193;14765;14766;19046;19047	1193;14765;19047					-1;-1;-1;-1
P42025	P42025	2	1	1	Beta-centractin	ACTR1B	sp|P42025|ACTY_HUMAN Beta-centractin OS=Homo sapiens OX=9606 GN=ACTR1B PE=1 SV=1	1	2	1	1	0	0	1	0	0	0	0	1	0	0	1	0	0	0	0	0	0	0	1	0	0	0	0	0	6.1	4	4	42.293	376	376	0.0070771	6.1507	0	0	4	0	0	0	0	2.1	1886000	0	0	1886000	0	0	0	0	0	19	99263	0	0	99263	0	0	0	0	0	0	0	0	0	0	0	0	0	0	0	1	0	0	0	0	0	1	IWQYVYSK;VMAGALEGDLFIGPK				895	4656;10122	False;True	4813;10487	13979;30390	14840;32449	14840;32449					-1
P42167;G5E972;P42167-2;H0YJH7;P42167-3;P42166	P42167;G5E972;P42167-2	22;16;14;9;9;9	22;16;14;9;9;9	22;16;14;9;9;9	Lamina-associated polypeptide 2, isoforms beta/gamma;Thymopoietin;Thymopentin	TMPO	sp|P42167|LAP2B_HUMAN Lamina-associated polypeptide 2, isoforms beta/gamma OS=Homo sapiens OX=9606 GN=TMPO PE=1 SV=2;tr|G5E972|G5E972_HUMAN Lamina-associated polypeptide 2, isoforms beta/gamma OS=Homo sapiens OX=9606 GN=TMPO PE=1 SV=1;sp|P42167-2|LAP2B_HUM	6	22	22	22	10	1	3	5	18	5	13	12	10	1	3	5	18	5	13	12	10	1	3	5	18	5	13	12	59	59	59	50.67	454	454;414;345;237;248;694	0	261.03	35	2.6	9	18.1	47.1	16.1	42.3	40.5	1.6115e+09	152380000	4035900	9859900	27533000	939790000	25497000	147110000	305320000	22	32397000	3104300	183450	343320	314370	15934000	1109000	4102000	7306400	30727000	0	7468500	14410000	197660000	30126000	103370000	101090000	10	1	3	4	21	4	14	16	73	DVYVQLYLQHLTAR;EMFPYEASTPTGISASCR;GAAGRPLELSDFR;GGPLQALTR;GPPDFSSDEEREPTPVLGSGAAAAGR;HASPILPITEFSDIPR;IDGPVISESTPIAETIMASSNESLVVNR;KRVETSEHFR;LKSELVANNVTLPAGEQR;MEESFSSK;NRPPLPAGTNSK;PEFLEDPSVLTK;PLELSDFR;QEDKDDLDVTELTNEDLLDQLVK;RVEHNQSYSQAGITETEWTSGSSK;RVETSEHFR;SELVANNVTLPAGEQR;SSTPLPTISSSAENTR;VEHNQSYSQAGITETEWTSGSSK;VETSEHFR;YGVNPGPIVGTTR;YVPLADVK				896	1715;2259;2999;3207;3477;3720;3968;4862;5446;6316;6877;7034;7066;7217;7769;7770;7938;8591;9705;9741;10666;10852	True;True;True;True;True;True;True;True;True;True;True;True;True;True;True;True;True;True;True;True;True;True	1780;2337;3104;3317;3590;3839;4098;5025;5618;6529;7146;7308;7341;7492;8064;8065;8241;8909;10061;10099;11044;11238	5313;5314;5315;6842;6843;6844;8886;8887;8888;8889;9468;9469;9470;9471;9472;9473;10287;10288;10289;10991;10992;10993;10994;10995;10996;10997;10998;11757;11758;11759;11760;11761;14500;16254;18662;18663;20536;20537;20538;20539;21019;21020;21021;21022;21023;21115;21446;21447;23059;23060;23061;23552;23553;23554;23555;23556;23557;23558;25504;25505;25506;25507;25508;25509;25510;29149;29268;32179;32180;32181;32182;32183;32703;32704	5599;5600;5601;7190;7191;7192;9307;9308;9309;9310;9913;9914;9915;9916;9917;9918;9919;10755;10756;10757;11484;11485;11486;11487;11488;11489;11490;11491;12300;12301;12302;12303;12304;15390;17255;19725;19726;21906;21907;21908;21909;22414;22415;22416;22417;22418;22517;22851;22852;24537;24538;24539;25041;25042;25043;25044;25045;25046;25047;27128;27129;27130;27131;27132;27133;27134;31172;31299;34844;34845;34846;34847;34848;35371;35372	5600;7192;9308;9913;10755;11484;12303;15390;17255;19725;21907;22414;22517;22851;24537;24539;25045;27132;31172;31299;34846;35372					-1;-1;-1;-1;-1;-1
P42285;H0Y8U3	P42285	3;1	3;1	3;1	Superkiller viralicidic activity 2-like 2	SKIV2L2	sp|P42285|MTREX_HUMAN Exosome RNA helicase MTR4 OS=Homo sapiens OX=9606 GN=MTREX PE=1 SV=3	2	3	3	3	0	0	1	0	0	0	0	2	0	0	1	0	0	0	0	2	0	0	1	0	0	0	0	2	3.5	3.5	3.5	117.8	1042	1042;88	0	16.733	0	0	1.1	0	0	0	0	2.4	7035000	0	0	2455100	0	0	0	0	4579900	58	107920	0	0	42330	0	0	0	0	65586	0	0	0	0	0	0	0	0	0	0	1	0	0	0	0	2	3	EYPFILDAFQR;IEESITEDLSLADLMPR;VIFTSPIK				897	2541;4013;9898	True;True;True	2623;4143;10258	7568;11888;29753	7924;12434;31795	7924;12434;31795					-1;-1
P42357-2;P42357;F8W0V1;F8VNX0;P42357-3	P42357-2;P42357;F8W0V1;F8VNX0;P42357-3	2;2;1;1;1	2;2;1;1;1	2;2;1;1;1	Histidine ammonia-lyase	HAL	sp|P42357-2|HUTH_HUMAN Isoform 2 of Histidine ammonia-lyase OS=Homo sapiens OX=9606 GN=HAL;sp|P42357|HUTH_HUMAN Histidine ammonia-lyase OS=Homo sapiens OX=9606 GN=HAL PE=1 SV=1;tr|F8W0V1|F8W0V1_HUMAN Histidine ammonia-lyase (Fragment) OS=Homo sapiens OX=96	5	2	2	2	0	0	0	0	2	0	0	0	0	0	0	0	2	0	0	0	0	0	0	0	2	0	0	0	4.1	4.1	4.1	64.887	591	591;657;157;336;449	0	15.711	0	0	0	0	4.1	0	0	0	6877700	0	0	0	0	6877700	0	0	0	29	237160	0	0	0	0	237160	0	0	0	0	0	0	0	0	0	0	0	0	0	0	0	2	0	0	0	2	LQELQVNLVR;QADIVAALTLEVLK				898	5813;7163	True;True	5996;7438	17345;21312	18385;22716	18385;22716					-1;-1;-1;-1;-1
P42677;C9J1C5	P42677	5;1	5;1	2;0	40S ribosomal protein S27	RPS27	sp|P42677|RS27_HUMAN 40S ribosomal protein S27 OS=Homo sapiens OX=9606 GN=RPS27 PE=1 SV=3	2	5	5	2	3	2	3	3	1	1	2	3	3	2	3	3	1	1	2	3	1	1	0	1	1	1	0	1	41.7	41.7	15.5	9.461	84	84;52	0	37.457	40.5	28.6	26.2	29.8	15.5	13.1	16.7	29.8	148960000	19161000	10033000	26930000	36639000	4851000	5848000	8159500	37337000	4	23424000	3707400	1233200	4691700	6458600	1212700	1462000	1425700	5907700	0	0	18059000	20167000	0	0	12799000	17849000	3	2	3	3	1	1	2	3	18	DLLHPSPEEEK;DLLHPSPEEEKRK;LTEGCSFR;LVQSPNSYFMDVK;RLVQSPNSYFMDVK				899	1424;1425;6037;6169;7693	True;True;True;True;True	1473;1474;6227;6360;6361;7988	4445;4446;4447;4448;4449;4450;4451;17916;17917;18247;18248;18249;18250;18251;18252;22835;22836;22837;22838	4675;4676;4677;4678;4679;4680;4681;18974;18975;19310;19311;19312;19313;19314;19315;24309;24310;24311;24312	4676;4680;18974;19311;24310		157		33	-1;-1
P43487-2;P43487;F6WQW2;C9JXG8;C9JJ34;C9JGV6;C9JDM3;C9JIC6;Q5T0Z6;Q9C010;Q9C010-2	P43487-2;P43487;F6WQW2;C9JXG8;C9JJ34;C9JGV6	6;6;5;4;4;3;2;1;1;1;1	6;6;5;4;4;3;2;1;1;1;1	6;6;5;4;4;3;2;1;1;1;1	Ran-specific GTPase-activating protein	RANBP1	sp|P43487-2|RANG_HUMAN Isoform 2 of Ran-specific GTPase-activating protein OS=Homo sapiens OX=9606 GN=RANBP1;sp|P43487|RANG_HUMAN Ran-specific GTPase-activating protein OS=Homo sapiens OX=9606 GN=RANBP1 PE=1 SV=1;tr|F6WQW2|F6WQW2_HUMAN Ran-specific GTPase-	11	6	6	6	4	2	3	3	5	3	1	2	4	2	3	3	5	3	1	2	4	2	3	3	5	3	1	2	47.5	47.5	47.5	23.239	200	200;201;278;145;163;204;165;53;87;78;85	0	49.228	39.5	11	14.5	13.5	44	14.5	3.5	9	270230000	85793000	32970000	33838000	24558000	47839000	12394000	3301300	29537000	8	25239000	4420500	4121200	4229700	3069800	3743800	1549300	412660	3692100	21198000	39403000	21516000	18600000	16182000	20889000	0	23242000	5	1	2	3	5	3	1	2	22	AWVWNTHADFADECPKPELLAIR;DTHEDHDTSTENTDESNHDPQFEPIVSLPEQEIK;FASENDLPEWK;FLNAENAQK;LEALSVK;TLEEDEEELFK				900	1024;1626;2586;2786;5102;9111	True;True;True;True;True;True	1062;1687;2672;2881;5272;9439	3267;3268;3269;5022;5023;7727;7728;7729;7730;7731;8319;8320;15257;15258;15259;15260;15261;27176;27177;27178;27179;27180;27181;27182	3439;3440;3441;5280;5281;8085;8086;8087;8088;8089;8704;8705;16215;16216;16217;16218;16219;29064;29065;29066;29067;29068;29069;29070	3440;5280;8088;8705;16217;29066					-1;-1;-1;-1;-1;-1;-1;-1;-1;-1;-1
P45974;P45974-2;F5H571	P45974;P45974-2	8;8;1	8;8;1	8;8;1	Ubiquitin carboxyl-terminal hydrolase 5	USP5	sp|P45974|UBP5_HUMAN Ubiquitin carboxyl-terminal hydrolase 5 OS=Homo sapiens OX=9606 GN=USP5 PE=1 SV=2;sp|P45974-2|UBP5_HUMAN Isoform Short of Ubiquitin carboxyl-terminal hydrolase 5 OS=Homo sapiens OX=9606 GN=USP5	3	8	8	8	0	0	0	0	4	1	0	5	0	0	0	0	4	1	0	5	0	0	0	0	4	1	0	5	12.1	12.1	12.1	95.785	858	858;835;137	0	49.749	0	0	0	0	6.3	1.9	0	7.2	32626000	0	0	0	0	9705600	467000	0	22454000	39	787480	0	0	0	0	199770	11974	0	575730	0	0	0	0	0	0	0	0	0	0	0	0	4	1	0	5	10	AELSEEALLSVLPTIR;DGLGGLPDIVR;DRVTSAVEALLSADSASR;FASFPDYLVIQIK;IVILPDYLEIAR;MALPELVR;PLFGPGYTGIR;SAADSISESVPVGPK				901	259;1244;1573;2590;4622;6257;7069;7788	True;True;True;True;True;True;True;True	268;1291;1633;2676;4779;6455;7344;8084	866;867;3940;4901;7744;13888;13889;18504;21122;23120	882;883;4153;5158;8105;14749;14750;19567;22524;24598	882;4153;5158;8105;14750;19567;22524;24598					-1;-1;-1
P46013	P46013	58	58	4	Antigen KI-67	MKI67	sp|P46013|KI67_HUMAN Proliferation marker protein Ki-67 OS=Homo sapiens OX=9606 GN=MKI67 PE=1 SV=2	1	58	58	4	2	2	10	16	27	10	26	41	2	2	10	16	27	10	26	41	0	0	0	0	1	0	0	3	23.2	23.2	1.2	358.69	3256	3256	0	323.31	1.4	1.4	5.5	8	13.7	5.8	11.4	17.8	997700000	6911600	5953200	52043000	80922000	162840000	23304000	109460000	556270000	179	4429500	21880	33258	290740	411780	303180	130190	506860	2731600	0	1979700	12692000	16194000	22692000	14092000	40747000	69003000	2	2	10	16	27	9	26	40	132	AAVGEEKDINTFVGTPVEK;ADTEEEFLAFRK;ADVEEEFLALR;ADVEEEFLALRK;ADVEGELLACR;AEALEDLVGFK;ALEDLAGFK;ALEDLVDFK;AQALEDLAGFK;AQALEDLAGFKELFQTPGHTEELVAAGK;AQALEDLAGFKELFQTR;AQALEELTGFR;AQPLEDLAGFTELSETSGHTQESLTAGK;AQPLEDLAGLK;AQSLVISPPAPSPR;DIIIFVGTPVQK;DINTFLGTPVQK;DINTFVGTPVEK;DIVEELSALK;EDLSGIAEMFK;EEAQSLEDLAGFK;EELLAVGK;EELSAVER;ELFQTPGHTEEAVAAGK;EQPQLTSTCHIAISNSENLLGK;ESADGLQGETQLLVSR;GKSEVPEDLAGFIELFQTPSHTK;GQNLLQTQDHAK;HGDVITIIDR;IPCESPPLEVVDTTASTK;KADVEEEFLAFR;KADVEEEFLALR;KADVEEESLALR;KVDVEEEFFALR;LDLAGTLPGSK;LDLLGNLPGSK;LDLPGNLPGSK;LDLTENLTGSK;LQDSVPENK;LTQTSGETTHTDKEPVGEGK;NAADPISGDFK;NINTFVETPVQK;NIYAFMGTPVQK;QILDPAASVTGSR;QILDSAASLTGSK;QMLDPANYGTGMER;RDIVEELSALK;SEETNTEIVECILK;SEVPEDLAGFIELFQTPSHTK;SGASEANLIVAK;SGLQTDYATEK;SGLQTDYATEKESADGLQGETQLLVSR;SLPDTELMK;TEAEQQITEVFVLAER;VDVEEEFFALRK;VEPVGDVVSTRDPVK;VGVKEELLAVGK;VGVKEEVLPVGK				902	117;196;206;207;208;224;530;531;739;740;741;742;767;768;778;1301;1322;1323;1341;1859;1878;1905;1907;2152;2343;2372;3316;3519;3750;4368;4685;4686;4687;4884;5056;5059;5060;5064;5804;6079;6532;6661;6671;7303;7304;7406;7607;7918;7967;8017;8059;8060;8284;8906;9671;9723;9861;9862	True;True;True;True;True;True;True;True;True;True;True;True;True;True;True;True;True;True;True;True;True;True;True;True;True;True;True;True;True;True;True;True;True;True;True;True;True;True;True;True;True;True;True;True;True;True;True;True;True;True;True;True;True;True;True;True;True;True	118;203;213;214;215;231;546;547;771;772;773;774;799;800;811;1348;1369;1370;1388;1928;1947;1975;1977;2229;2421;2451;3427;3633;3870;4514;4842;4843;4844;5047;5224;5227;5228;5232;5987;6270;6787;6924;6934;7582;7583;7687;7899;8221;8274;8325;8368;8369;8599;9232;10027;10080;10220;10221	359;628;629;659;660;661;662;663;664;665;666;747;1677;1678;1679;1680;1681;1682;1683;1684;1685;2331;2332;2333;2334;2335;2336;2337;2338;2339;2340;2341;2414;2415;2416;2417;2418;2419;2420;2421;2481;2482;4126;4127;4128;4129;4130;4174;4175;4176;4177;4178;4179;4180;4229;4230;4231;4232;5730;5731;5732;5777;5778;5779;5780;5781;5838;5839;5840;5841;5842;5844;6543;6544;7057;7138;9811;9812;10407;10408;10409;11081;11082;11083;11084;13146;14055;14056;14057;14058;14059;14541;15114;15115;15116;15117;15126;15127;15128;15129;15130;15131;15132;15133;15134;15139;17325;18005;19290;19817;19818;19857;19858;19859;21688;21689;21690;22016;22583;23506;23507;23672;23673;23674;23810;23811;23912;23913;24648;26523;26524;26525;29040;29206;29662;29663;29664	360;636;637;667;668;669;670;671;672;673;674;762;1745;1746;1747;1748;1749;1750;1751;1752;1753;2436;2437;2438;2439;2440;2441;2442;2443;2444;2445;2446;2520;2521;2522;2523;2524;2525;2526;2527;2595;2596;4352;4353;4354;4355;4356;4400;4401;4402;4403;4404;4405;4406;4456;4457;4458;4459;6028;6029;6030;6075;6076;6077;6078;6079;6139;6140;6141;6142;6143;6145;6887;6888;7405;7490;10268;10269;10880;10881;10882;11584;11585;11586;11587;13988;14917;14918;14919;14920;14921;15431;16069;16070;16071;16072;16081;16082;16083;16084;16085;16086;16087;16088;16089;16094;18364;19063;20380;21124;21125;21164;21165;21166;23100;23101;23102;23458;24052;24994;24995;25178;25179;25180;25321;25322;25427;25428;26255;28344;28345;28346;31055;31230;31704;31705;31706	360;637;668;670;673;762;1750;1752;2437;2441;2442;2444;2520;2521;2596;4354;4402;4406;4456;6029;6077;6140;6145;6888;7405;7490;10268;10881;11584;13988;14917;14919;14921;15431;16071;16084;16089;16094;18364;19063;20380;21125;21165;23100;23102;23458;24052;24995;25178;25321;25427;25428;26255;28344;31055;31230;31704;31706					-1
[truncated: 3,115,996 more chars]
