## Supplemental Table 2 for "An improved nanobody-based approach to capture and visualize specific interaction networks of binary protein complexes in living cells" (part 1 of 3)

### Sheet: proteinGroups
Protein Ids	Majority protein IDs	Peptide counts (all)	Peptide counts (razor+unique)	Peptide counts (unique)	Protein names	Gene names	Fasta headers	Number of proteins	Peptides	Razor + unique peptides	Unique peptides	Peptides nano + VN-TAZ + CC-1433-R1	Peptides nano + VN-TAZ + CC-1433-R2	Peptides nano + VN-TAZ + CC-1433-R3	Peptides nano + VN-TAZ + CC-TEAD-R1	Peptides nano + VN-TAZ + CC-TEAD-R2	Peptides nano + VN-TAZ + CC-TEAD-R3	Peptides nano + VN-TAZ -R1	Peptides nano + VN-TAZ -R3	Peptides nano + VN-TAZ-R2	Peptides nano-R1	Peptides nano-R2	Peptides nano-R3	Razor + unique peptides nano + VN-TAZ + CC-1433-R1	Razor + unique peptides nano + VN-TAZ + CC-1433-R2	Razor + unique peptides nano + VN-TAZ + CC-1433-R3	Razor + unique peptides nano + VN-TAZ + CC-TEAD-R1	Razor + unique peptides nano + VN-TAZ + CC-TEAD-R2	Razor + unique peptides nano + VN-TAZ + CC-TEAD-R3	Razor + unique peptides nano + VN-TAZ -R1	Razor + unique peptides nano + VN-TAZ -R3	Razor + unique peptides nano + VN-TAZ-R2	Razor + unique peptides nano-R1	Razor + unique peptides nano-R2	Razor + unique peptides nano-R3	Unique peptides nano + VN-TAZ + CC-1433-R1	Unique peptides nano + VN-TAZ + CC-1433-R2	Unique peptides nano + VN-TAZ + CC-1433-R3	Unique peptides nano + VN-TAZ + CC-TEAD-R1	Unique peptides nano + VN-TAZ + CC-TEAD-R2	Unique peptides nano + VN-TAZ + CC-TEAD-R3	Unique peptides nano + VN-TAZ -R1	Unique peptides nano + VN-TAZ -R3	Unique peptides nano + VN-TAZ-R2	Unique peptides nano-R1	Unique peptides nano-R2	Unique peptides nano-R3	Sequence coverage [%]	Unique + razor sequence coverage [%]	Unique sequence coverage [%]	Mol. weight [kDa]	Sequence length	Sequence lengths	Fraction average	Fraction 1	Fraction 2	Q-value	Score	Sequence coverage nano + VN-TAZ + CC-1433-R1 [%]	Sequence coverage nano + VN-TAZ + CC-1433-R2 [%]	Sequence coverage nano + VN-TAZ + CC-1433-R3 [%]	Sequence coverage nano + VN-TAZ + CC-TEAD-R1 [%]	Sequence coverage nano + VN-TAZ + CC-TEAD-R2 [%]	Sequence coverage nano + VN-TAZ + CC-TEAD-R3 [%]	Sequence coverage nano + VN-TAZ -R1 [%]	Sequence coverage nano + VN-TAZ -R3 [%]	Sequence coverage nano + VN-TAZ-R2 [%]	Sequence coverage nano-R1 [%]	Sequence coverage nano-R2 [%]	Sequence coverage nano-R3 [%]	Intensity	Intensity nano + VN-TAZ + CC-1433-R1	Intensity nano + VN-TAZ + CC-1433-R2	Intensity nano + VN-TAZ + CC-1433-R3	Intensity nano + VN-TAZ + CC-TEAD-R1	Intensity nano + VN-TAZ + CC-TEAD-R2	Intensity nano + VN-TAZ + CC-TEAD-R3	Intensity nano + VN-TAZ -R1	Intensity nano + VN-TAZ -R3	Intensity nano + VN-TAZ-R2	Intensity nano-R1	Intensity nano-R2	Intensity nano-R3	iBAQ peptides	iBAQ	iBAQ nano + VN-TAZ + CC-1433-R1	iBAQ nano + VN-TAZ + CC-1433-R2	iBAQ nano + VN-TAZ + CC-1433-R3	iBAQ nano + VN-TAZ + CC-TEAD-R1	iBAQ nano + VN-TAZ + CC-TEAD-R2	iBAQ nano + VN-TAZ + CC-TEAD-R3	iBAQ nano + VN-TAZ -R1	iBAQ nano + VN-TAZ -R3	iBAQ nano + VN-TAZ-R2	iBAQ nano-R1	iBAQ nano-R2	iBAQ nano-R3	LFQ intensity nano + VN-TAZ + CC-1433-R1	LFQ intensity nano + VN-TAZ + CC-1433-R2	LFQ intensity nano + VN-TAZ + CC-1433-R3	LFQ intensity nano + VN-TAZ + CC-TEAD-R1	LFQ intensity nano + VN-TAZ + CC-TEAD-R2	LFQ intensity nano + VN-TAZ + CC-TEAD-R3	LFQ intensity nano + VN-TAZ -R1	LFQ intensity nano + VN-TAZ -R3	LFQ intensity nano + VN-TAZ-R2	LFQ intensity nano-R1	LFQ intensity nano-R2	LFQ intensity nano-R3	MS/MS count nano + VN-TAZ + CC-1433-R1	MS/MS count nano + VN-TAZ + CC-1433-R2	MS/MS count nano + VN-TAZ + CC-1433-R3	MS/MS count nano + VN-TAZ + CC-TEAD-R1	MS/MS count nano + VN-TAZ + CC-TEAD-R2	MS/MS count nano + VN-TAZ + CC-TEAD-R3	MS/MS count nano + VN-TAZ -R1	MS/MS count nano + VN-TAZ -R3	MS/MS count nano + VN-TAZ-R2	MS/MS count nano-R1	MS/MS count nano-R2	MS/MS count nano-R3	MS/MS count	Peptide sequences	Only identified by site	Reverse	Potential contaminant	id	Peptide IDs	Peptide is razor	Mod. peptide IDs	Evidence IDs	MS/MS IDs	Best MS/MS	biotinylation site IDs	Oxidation (M) site IDs	biotinylation site positions	Oxidation (M) site positions	Taxonomy IDs
A0A087WZZ9;E5RIU6;P06493;A0A024QZP7;G3V5T9;E7ESI2;P06493-2;P24941-2;P24941;Q00526;G3V317;E7EUK8;A0A2R8YEB7;A0A087X209;E5RGN0;A0A2R8YF61;J3QSD7;Q9BVE2;A0A2R8YD28;A0A2R8Y7W5;F5H6Z0;H0YAZ9;A0A2R8Y644;A0A2R8Y4Z0;K7EJ83;Q07002-3;P50750-2;A0A087WZU2;Q00536-3;Q9NYV4;O94921-2;Q00537-2;Q00536-2;Q9NYV4-2;Q07002;Q14004-2;Q00537;O94921-3;O94921;Q96Q40;Q00536;Q96Q40-3;Q96Q40-4;P50750;Q96Q40-6;Q00534;P11802-2;Q9NYV4-3;Q96Q40-5;Q14004	A0A087WZZ9;E5RIU6;P06493;A0A024QZP7;G3V5T9;E7ESI2;P06493-2;P24941-2;P24941;Q00526	3;3;3;3;2;2;2;2;2;2;1;1;1;1;1;1;1;1;1;1;1;1;1;1;1;1;1;1;1;1;1;1;1;1;1;1;1;1;1;1;1;1;1;1;1;1;1;1;1;1	3;3;3;3;2;2;2;2;2;2;1;1;1;1;1;1;1;1;1;1;1;1;1;1;1;1;1;1;1;1;1;1;1;1;1;1;1;1;1;1;1;1;1;1;1;1;1;1;1;1	2;2;2;2;1;1;2;1;1;1;1;0;0;0;0;0;0;0;0;0;0;0;0;0;0;0;0;0;0;0;0;0;0;0;0;0;0;0;0;0;0;0;0;0;0;0;0;0;0;0	Cyclin-dependent kinase 1;Cyclin-dependent kinase 2;Cyclin-dependent kinase 3	CDK1;CDC2;CDK2;CDK3	tr|A0A087WZZ9|A0A087WZZ9_HUMAN Cyclin-dependent kinase 1 OS=Homo sapiens OX=9606 GN=CDK1 PE=1 SV=1;tr|E5RIU6|E5RIU6_HUMAN Cyclin-dependent kinase 1 (Fragment) OS=Homo sapiens OX=9606 GN=CDK1 PE=1 SV=2;sp|P06493|CDK1_HUMAN Cyclin-dependent kinase 1 OS=Homo	50	3	3	2	3	1	0	1	0	0	3	0	1	0	0	0	3	1	0	1	0	0	3	0	1	0	0	0	2	0	0	0	0	0	2	0	0	0	0	0	15.6	15.6	12.1	25.836	224	224;189;297;297;346;238;240;264;298;305;39;340;143;418;393;915;1201;324;456;1099;470;260;239;1308;213;504;489;448;502;1490;451;523;570;1481;474;1452;523;423;469;435;496;400;384;372;345;326;183;1273;429;1512	1.1	9	1	0	19.408	15.6	3.6	0	3.6	0	0	15.6	0	3.6	0	0	0	181250000	57486000	20128000	0	21180000	0	0	74014000	0	8439200	0	0	0	14	11196000	3231500	1437700	0	1512900	0	0	4411100	0	602800	0	0	0	29279000	0	0	0	0	0	26372000	0	0	0	0	0	3	1	0	1	0	0	4	0	1	0	0	0	10	IGEGTYGVVYK;IRLESEEEGVPSTAIR;LADFGLAR				0	2177;2395;2616	True;True;True	2260;2492;2718	13873;13874;15859;15860;17047;17048;17049;17050;17051;17052	17683;17684;21511;21512;22997;22998;22999;23000;23001;23002	17683;21512;22998					-1;-1;-1;-1;-1;-1;-1;-1;-1;-1;-1;-1;-1;-1;-1;-1;-1;-1;-1;-1;-1;-1;-1;-1;-1;-1;-1;-1;-1;-1;-1;-1;-1;-1;-1;-1;-1;-1;-1;-1;-1;-1;-1;-1;-1;-1;-1;-1;-1;-1
Q00341;A0A024R4E5;Q00341-2;H0Y394;H7C0A4;C9JIZ1;C9J5E5;C9JZI8;H7C2D1;C9JHS7;C9JHZ8;C9JES8;H7BZC3;C9JHS9;C9J739;C9JT62;C9JHN6;C9JEJ8;C9JBS3;C9JQ82;C9JMQ6;C9JK79	Q00341;A0A024R4E5;Q00341-2;H0Y394	9;9;6;5;4;3;3;2;2;2;2;2;1;1;1;1;1;1;1;1;1;1	9;9;6;5;4;3;3;2;2;2;2;2;1;1;1;1;1;1;1;1;1;1	9;9;6;5;4;3;3;2;2;2;2;2;1;1;1;1;1;1;1;1;1;1	Vigilin	HDLBP	sp|Q00341|VIGLN_HUMAN Vigilin OS=Homo sapiens OX=9606 GN=HDLBP PE=1 SV=2;tr|A0A024R4E5|A0A024R4E5_HUMAN High density lipoprotein binding protein (Vigilin), isoform CRA_a OS=Homo sapiens OX=9606 GN=HDLBP PE=1 SV=1;sp|Q00341-2|VIGLN_HUMAN Isoform 2 of Vigili	22	9	9	9	7	0	1	1	0	0	6	0	0	2	0	0	7	0	1	1	0	0	6	0	0	2	0	0	7	0	1	1	0	0	6	0	0	2	0	0	9.7	9.7	9.7	141.45	1268	1268;1268;1235;973;332;224;221;164;308;126;141;147;267;17;19;96;81;79;69;53;46;128	1.32	15	7	0	154.19	7.2	0	1.2	1.2	0	0	7.2	0	0	2.1	0	0	191740000	83176000	0	7884900	2351100	0	0	72234000	0	0	26098000	0	0	66	2586000	1083900	0	119470	35623	0	0	951600	0	0	395420	0	0	23302000	0	0	0	0	0	20805000	0	0	0	0	0	9	0	2	1	0	0	7	0	0	3	0	0	22	EALEALVPVTIEVEVPFDLHR;ELEALIQNLDNVVEDSMLVDPK;ELLELASR;GNSLQEILER;IDLPAENSNSETIIITGK;LGQALTEVYAK;LQDLELK;SSVAVLTQESFAEHR;TGAHLELSLAK				1	952;1141;1173;1817;2116;2829;3084;4461;4629	True;True;True;True;True;True;True;True;True	994;1190;1224;1887;2197;2936;3201;4680;4856	6610;7771;7772;7955;7956;7957;11556;13539;13540;18503;20119;20120;30159;30160;30161;30162;30163;30164;30165;30166;30167;32374	8466;9959;9960;10152;10153;10154;14809;17229;17230;24892;26794;26795;41118;41119;41120;41121;41122;41123;41124;41125;41126;45357	8466;9960;10153;14809;17229;24892;26795;41120;45357					-1;-1;-1;-1;-1;-1;-1;-1;-1;-1;-1;-1;-1;-1;-1;-1;-1;-1;-1;-1;-1;-1
A0A075B7D9;H3BPE7;P35637-2;P35637;Q92804-2;Q92804	A0A075B7D9;H3BPE7;P35637-2;P35637;Q92804-2;Q92804	2;2;2;2;2;2	2;2;2;2;2;2	2;2;2;2;2;2	RNA-binding protein FUS;TATA-binding protein-associated factor 2N	TAF15;FUS	tr|A0A075B7D9|A0A075B7D9_HUMAN TATA-binding protein-associated factor 2N OS=Homo sapiens OX=9606 GN=TAF15 PE=1 SV=1;tr|H3BPE7|H3BPE7_HUMAN RNA-binding protein FUS OS=Homo sapiens OX=9606 GN=FUS PE=1 SV=1;sp|P35637-2|FUS_HUMAN Isoform Short of RNA-binding p	6	2	2	2	0	1	1	0	1	1	0	0	0	0	0	0	0	1	1	0	1	1	0	0	0	0	0	0	0	1	1	0	1	1	0	0	0	0	0	0	5.1	5.1	5.1	48.839	449	449;527;525;526;589;592	1.5	2	2	0	13.634	0	2	3.1	0	2	2	0	0	0	0	0	0	33163000	0	3912800	7383600	0	14571000	7295700	0	0	0	0	0	0	15	2210900	0	260860	492240	0	971410	486380	0	0	0	0	0	0	0	0	0	0	0	0	0	0	0	0	0	0	0	1	1	0	1	1	0	0	0	0	0	0	4	AAIDWFDGK;GEATVSFDDPPSAK				2	27;1630	True;True	27;1697	175;176;177;10437	182;183;184;13454	182;13454					-1;-1;-1;-1;-1;-1
A0A087WTB8;Q5TBK7;P15374	A0A087WTB8;Q5TBK7;P15374	2;2;2	2;2;2	2;2;2	Ubiquitin carboxyl-terminal hydrolase;Ubiquitin carboxyl-terminal hydrolase isozyme L3	UCHL3	tr|A0A087WTB8|A0A087WTB8_HUMAN Ubiquitin carboxyl-terminal hydrolase OS=Homo sapiens OX=9606 GN=UCHL3 PE=1 SV=1;tr|Q5TBK7|Q5TBK7_HUMAN Ubiquitinyl hydrolase 1 (Fragment) OS=Homo sapiens OX=9606 GN=UCHL3 PE=1 SV=1;sp|P15374|UCHL3_HUMAN Ubiquitin carboxyl-te	3	2	2	2	1	0	0	0	0	0	1	0	0	0	0	0	1	0	0	0	0	0	1	0	0	0	0	0	1	0	0	0	0	0	1	0	0	0	0	0	11.3	11.3	11.3	21.945	194	194;228;230	1	2		0	11.258	6.7	0	0	0	0	0	4.6	0	0	0	0	0	3547100	3547100	0	0	0	0	0	0	0	0	0	0	0	11	322460	322460	0	0	0	0	0	0	0	0	0	0	0	0	0	0	0	0	0	0	0	0	0	0	0	1	0	0	0	0	0	1	0	0	0	0	0	2	FLEESVSMSPEER;YLENYDAIR				3	1463;5590	True;True	1528;5860	9596;39436	12272;56480	12272;56480					-1;-1;-1
A0A087WTP3;M0R0C6;Q92945;M0R0I5;M0QXW7;M0QYH3;M0R3J3;M0R251;M0QYG1;M0R263	A0A087WTP3;M0R0C6;Q92945;M0R0I5	8;8;8;4;2;2;2;1;1;1	8;8;8;4;2;2;2;1;1;1	7;7;7;4;2;2;1;0;0;0	Far upstream element-binding protein 2	KHSRP	tr|A0A087WTP3|A0A087WTP3_HUMAN Far upstream element-binding protein 2 OS=Homo sapiens OX=9606 GN=KHSRP PE=1 SV=1;tr|M0R0C6|M0R0C6_HUMAN Far upstream element-binding protein 2 OS=Homo sapiens OX=9606 GN=KHSRP PE=1 SV=2;sp|Q92945|FUBP2_HUMAN Far upstream ele	10	8	8	7	7	0	1	5	0	0	6	0	2	4	0	0	7	0	1	5	0	0	6	0	2	4	0	0	6	0	1	4	0	0	5	0	2	4	0	0	15.9	15.9	13.9	73.027	711	711;747;711;279;116;169;269;79;114;143	1.33	24	12	0	118.83	14.5	0	1.5	9.8	0	0	11.7	0	3	7.9	0	0	631170000	222030000	0	3539700	59686000	0	0	190940000	0	22753000	132220000	0	0	34	16202000	5546800	0	104110	1755500	0	0	5183300	0	669210	2943200	0	0	42900000	0	0	28348000	0	0	32510000	0	0	38365000	0	0	11	0	1	6	0	0	8	0	3	6	0	0	35	AINQQTGAFVEISR;AWEEYYK;IGGDAATTVNNSTPDFGFGGQK;IGGGIDVPVPR;IINDLLQSLR;MMLDDIVSR;SVSLTGAPESVQK;TSMTEEYRVPDGMVGLIIGR				4	244;550;2181;2182;2238;3398;4515;4833	True;True;True;True;True;True;True;True	252;576;2264;2265;2321;3537;4735;5072	1703;1704;1705;1706;1707;1708;1709;1710;3812;3813;3814;13890;13891;13892;13893;13894;13895;13896;13897;13898;13899;13900;13901;13902;13903;13904;13905;14328;21803;21804;21805;21806;21807;31466;31467;33848	2023;2024;2025;2026;2027;2028;2029;2030;4816;4817;4818;17700;17701;17702;17703;17704;17705;17706;17707;17708;17709;17710;17711;17712;17713;17714;17715;18206;28907;28908;28909;28910;28911;44318;44319;47194	2025;4818;17702;17712;18206;28907;44318;47194					-1;-1;-1;-1;-1;-1;-1;-1;-1;-1
B7Z8D3;A0A087WTV2;K7ENH2;K9J957;P61289;P61289-3;P61289-2	B7Z8D3;A0A087WTV2;K7ENH2;K9J957;P61289;P61289-3;P61289-2	2;2;2;2;2;2;2	2;2;2;2;2;2;2	2;2;2;2;2;2;2	Proteasome activator complex subunit 3	PSME3	tr|B7Z8D3|B7Z8D3_HUMAN Proteasome activator complex subunit 3 OS=Homo sapiens OX=9606 GN=PSME3 PE=1 SV=1;tr|A0A087WTV2|A0A087WTV2_HUMAN Proteasome activator complex subunit 3 OS=Homo sapiens OX=9606 GN=PSME3 PE=1 SV=1;tr|K7ENH2|K7ENH2_HUMAN Proteasome acti	7	2	2	2	0	2	0	0	0	0	0	0	0	0	0	0	0	2	0	0	0	0	0	0	0	0	0	0	0	2	0	0	0	0	0	0	0	0	0	0	18.5	18.5	18.5	14.761	130	130;170;179;231;254;265;267	1.67	1	2	0	13.169	0	18.5	0	0	0	0	0	0	0	0	0	0	19373000	0	19373000	0	0	0	0	0	0	0	0	0	0	4	4843300	0	4843300	0	0	0	0	0	0	0	0	0	0	0	0	0	0	0	0	0	0	0	0	0	0	0	3	0	0	0	0	0	0	0	0	0	0	3	ITSEAEDLVANFFPK;LLELDSFLK				5	2462;2924	True;True	2560;3033	16257;16258;19064	21942;21943;25494	21942;25494					-1;-1;-1;-1;-1;-1;-1
A0A087WU37	A0A087WU37	1	1	1		CBWD1	tr|A0A087WU37|A0A087WU37_HUMAN COBW domain-containing protein 1 (Fragment) OS=Homo sapiens OX=9606 GN=CBWD1 PE=4 SV=1	1	1	1	1	1	0	0	1	0	0	0	1	1	0	0	0	1	0	0	1	0	0	0	1	1	0	0	0	1	0	0	1	0	0	0	1	1	0	0	0	9.7	9.7	9.7	10.686	93	93	1	4		0.00883	6.4891	9.7	0	0	9.7	0	0	0	9.7	9.7	0	0	0	378410000	89757000	0	0	127010000	0	0	0	81618000	80032000	0	0	0	4	94603000	22439000	0	0	31752000	0	0	0	20404000	20008000	0	0	0	0	0	0	0	0	0	0	0	0	0	0	0	1	0	0	1	0	0	0	1	1	0	0	0	4	VQFTVADFR				6	5312	TRUE	5573	36955;36956;36957;36958	51083;51084;51085;51086	51085					-1
A0A087WUT6;O60841	A0A087WUT6;O60841	2;2	2;2	2;2	Eukaryotic translation initiation factor 5B	EIF5B	tr|A0A087WUT6|A0A087WUT6_HUMAN Eukaryotic translation initiation factor 5B OS=Homo sapiens OX=9606 GN=EIF5B PE=1 SV=1;sp|O60841|IF2P_HUMAN Eukaryotic translation initiation factor 5B OS=Homo sapiens OX=9606 GN=EIF5B PE=1 SV=4	2	2	2	2	1	0	1	0	0	0	0	0	0	0	0	0	1	0	1	0	0	0	0	0	0	0	0	0	1	0	1	0	0	0	0	0	0	0	0	0	3.2	3.2	3.2	138.68	1220	1220;1220	1.5	1	1	0	11.156	1.1	0	2	0	0	0	0	0	0	0	0	0	14726000	11424000	0	3302000	0	0	0	0	0	0	0	0	0	52	219690	219690	0	63500	0	0	0	0	0	0	0	0	0	0	0	0	0	0	0	0	0	0	0	0	0	1	0	1	0	0	0	0	0	0	0	0	0	2	SEDSTKDDIDLDALAAEIEGAGAAK;VTVDTGVIPASEEK				7	4147;5393	True;True	4349;5656	27970;37553	38360;51781	38360;51781					-1;-1
B4DGW0;A0A087WUY7;O75928-3;O75928-2;O75928;O75925;O75925-2	B4DGW0;A0A087WUY7;O75928-3;O75928-2;O75928;O75925;O75925-2	1;1;1;1;1;1;1	1;1;1;1;1;1;1	1;1;1;1;1;1;1	E3 SUMO-protein ligase PIAS2;E3 SUMO-protein ligase PIAS1	PIAS2;PIAS1	tr|B4DGW0|B4DGW0_HUMAN E3 SUMO-protein ligase PIAS2 OS=Homo sapiens OX=9606 GN=PIAS2 PE=1 SV=1;tr|A0A087WUY7|A0A087WUY7_HUMAN E3 SUMO-protein ligase PIAS2 (Fragment) OS=Homo sapiens OX=9606 GN=PIAS2 PE=1 SV=1;sp|O75928-3|PIAS2_HUMAN Isoform 3 of E3 SUMO-pr	7	1	1	1	0	0	0	1	0	0	0	0	0	0	0	0	0	0	0	1	0	0	0	0	0	0	0	0	0	0	0	1	0	0	0	0	0	0	0	0	5.3	5.3	5.3	31.239	282	282;536;405;572;621;651;653	1	1		0.0034843	6.8619	0	0	0	5.3	0	0	0	0	0	0	0	0	6618200	0	0	0	6618200	0	0	0	0	0	0	0	0	16	413640	0	0	0	413640	0	0	0	0	0	0	0	0	0	0	0	0	0	0	0	0	0	0	0	0	0	0	0	1	0	0	0	0	0	0	0	0	1	LTADPDSEIATTSLR				8	3177	TRUE	3294	20646	27500	27500					-1;-1;-1;-1;-1;-1;-1
A0A087WVM4;B7ZM99;Q6UB35;H0Y327;Q6UB35-2	A0A087WVM4;B7ZM99;Q6UB35	3;3;3;1;1	3;3;3;1;1	3;3;3;1;1	Monofunctional C1-tetrahydrofolate synthase, mitochondrial	MTHFD1L	tr|A0A087WVM4|A0A087WVM4_HUMAN Formyltetrahydrofolate synthetase OS=Homo sapiens OX=9606 GN=MTHFD1L PE=1 SV=1;tr|B7ZM99|B7ZM99_HUMAN Formyltetrahydrofolate synthetase OS=Homo sapiens OX=9606 GN=MTHFD1L PE=1 SV=1;sp|Q6UB35|C1TM_HUMAN Monofunctional C1-tetra	5	3	3	3	2	0	0	1	0	0	3	0	0	0	0	1	2	0	0	1	0	0	3	0	0	0	0	1	2	0	0	1	0	0	3	0	0	0	0	1	4.3	4.3	4.3	99.31	913	913;979;978;332;275	1.25	6	2	0	27.995	2.7	0	0	1.5	0	0	4.3	0	0	0	0	1	35522000	8778800	0	0	4322900	0	0	21372000	0	0	0	0	1048800	46	772230	190840	0	0	93976	0	0	464610	0	0	0	0	22801	0	0	0	0	0	0	0	0	0	0	0	0	2	0	0	1	0	0	4	0	0	0	0	1	8	EIGLLADEIEIYGK;EVLSLLQEK;YVLVAGITPTPLGEGK				9	1099;1334;5676	True;True;True	1146;1391;5949	7525;7526;7527;8803;8804;8805;39981;39982	9660;9661;9662;11128;11129;11130;57123;57124	9660;11128;57124					-1;-1;-1;-1;-1
A0A087WVQ6;Q00610-2;Q00610;J3KS13;A0A087WX41;P53675-2;P53675;K7EJJ5;J3KSQ2;J3KRF5;F5H5N6	A0A087WVQ6;Q00610-2;Q00610	26;26;26;8;6;6;6;3;2;2;1	26;26;26;8;6;6;6;3;2;2;1	26;26;26;8;6;6;6;3;2;2;1	Clathrin heavy chain;Clathrin heavy chain 1	CLTC	tr|A0A087WVQ6|A0A087WVQ6_HUMAN Clathrin heavy chain OS=Homo sapiens OX=9606 GN=CLTC PE=1 SV=1;sp|Q00610-2|CLH1_HUMAN Isoform 2 of Clathrin heavy chain 1 OS=Homo sapiens OX=9606 GN=CLTC;sp|Q00610|CLH1_HUMAN Clathrin heavy chain 1 OS=Homo sapiens OX=9606 GN=	11	26	26	26	15	0	0	4	0	0	20	0	0	4	0	0	15	0	0	4	0	0	20	0	0	4	0	0	15	0	0	4	0	0	20	0	0	4	0	0	22.3	22.3	22.3	192.06	1679	1679;1639;1675;612;1260;1583;1640;222;122;131;169	1.36	35	20	0	238.77	13.9	0	0	4.5	0	0	17.3	0	0	3.8	0	0	773840000	214460000	0	0	78003000	0	0	428300000	0	0	53077000	0	0	90	3118000	459280	0	0	866700	0	0	2483100	0	0	175610	0	0	38172000	0	0	18140000	0	0	59637000	0	0	15553000	0	0	17	0	0	5	0	0	30	0	0	4	0	0	56	ADDPSSYMEVVQAANTSGNWEELVK;AFMTADLPNELIELLEK;AHTMTDDVTFWK;EAIDSYIK;ESYVETELIFALAK;FNALFAQGNYSEAAK;FQSVPAQPGQTSPLLQYFGILLDQGQLNK;GQFSTDELVAEVEK;HDVVFLITK;HELIEFR;IAAYLFK;ISGETIFVTAPHEATAGIIGVNR;IVLDNSVFSEHR;IYIDSNNNPER;LAELEEFINGPNNAHIQQVGDR;LASTLVHLGEYQAAVDGAR;LHIIEVGTPPTGNQPFPK;LLLPWLEAR;LLYNNVSNFGR;NLILVVR;RPLIDQVVQTALSETQDPEEVSVTVK;SVNESLNNLFITEEDYQALR;TLQIFNIEMK;VSQPIEGHAASFAQFK;VVGAMQLYSVDR;VVGAMQLYSVDRK				10	70;158;218;946;1289;1491;1514;1854;1973;1976;2067;2412;2483;2508;2622;2663;2844;2963;3009;3585;4060;4512;4732;5352;5414;5415	True;True;True;True;True;True;True;True;True;True;True;True;True;True;True;True;True;True;True;True;True;True;True;True;True;True	71;163;225;988;1344;1556;1580;1924;2049;2052;2147;2510;2583;2609;2724;2765;2952;3074;3123;3748;4255;4732;4965;5613;5677;5678	326;1120;1440;6590;8592;9777;9868;11696;12583;12584;12591;12592;13173;13174;15923;15924;15925;16387;16521;17099;17303;17304;17305;17306;17307;17308;17309;18621;18622;18623;18624;18625;19289;19664;19665;19666;23503;27150;27151;27152;31455;31456;31457;31458;31459;31460;33162;33163;37280;37281;37282;37283;37284;37733;37734	335;1337;1696;8446;10901;12586;12682;14964;16049;16050;16057;16058;16797;16798;21575;21576;21577;21578;22116;22259;23057;23324;23325;23326;23327;23328;23329;23330;25021;25022;25023;25024;25025;25766;26239;26240;26241;32727;37422;37423;37424;37425;44307;44308;44309;44310;44311;44312;46431;46432;51434;51435;51436;51437;51438;52070;52071	335;1337;1696;8446;10901;12586;12682;14964;16049;16057;16797;21576;22116;22259;23057;23324;25022;25766;26239;32727;37423;44308;46431;51437;52070;52071					-1;-1;-1;-1;-1;-1;-1;-1;-1;-1;-1
A0A7I2V659;A0A087WVQ9;Q5VTE0;P68104;A0A7I2V3H3;A0A7I2V5N4;A0A087WV01;A0A2U3TZH3;Q05639;A6PW80;Q5JR01;A0A2R8Y488;A0A2R8Y660;A0A6Q8PFK6;A0A2R8YDN5	A0A7I2V659;A0A087WVQ9;Q5VTE0;P68104;A0A7I2V3H3;A0A7I2V5N4;A0A087WV01	18;18;18;18;15;15;10;8;8;4;4;4;3;2;2	18;18;18;18;15;15;10;8;8;4;4;4;3;2;2	18;18;18;18;15;15;10;8;8;4;4;4;3;2;2	Putative elongation factor 1-alpha-like 3;Elongation factor 1-alpha 1;Elongation factor 1-alpha	EEF1A1;EEF1A1P5	tr|A0A7I2V659|A0A7I2V659_HUMAN Elongation factor 1-alpha OS=Homo sapiens OX=9606 GN=EEF1A1 PE=1 SV=1;tr|A0A087WVQ9|A0A087WVQ9_HUMAN Elongation factor 1-alpha OS=Homo sapiens OX=9606 GN=EEF1A1 PE=1 SV=2;sp|Q5VTE0|EF1A3_HUMAN Putative elongation factor 1-alp	15	18	18	18	14	11	11	13	6	5	17	5	9	12	3	6	14	11	11	13	6	5	17	5	9	12	3	6	14	11	11	13	6	5	17	5	9	12	3	6	43.8	43.8	43.8	49.824	459	459;459;462;462;376;433;426;496;463;106;145;173;152;59;106	1.5	134	133	0	323.31	30.5	25.9	21.1	29.6	15.3	12.6	43.8	14.8	20.5	25.5	10	14.6	18843000000	3547399999.9999995	1442500000	775610000	2361900000	400980000	262650000	6987799999.999999	44035000	593090000	1961099999.9999998	191390000	274360000	21	468330000	100770000	27682000	25174000	56705000	6135800	2435300	163280000	283580	19487000	58469000	1063800	6854200	727900000	1129500000	313030000	777290000	198770000	257460000	1530099999.9999998	51252000	247990000	572550000	153860000	172450000	48	49	27	39	15	10	53	6	21	32	7	10	317	DGNASGTTLLEALDCILPPTRPTDK;EHALLAYTLGVK;IGGIGTVPVGR;IGGIGTVPVGRVETGVLKPGMVVTFAPVNVTTEVK;IGYNPDTVAFVPISGWNGDNMLEPSANMPWFK;LPLQDVYK;PGMVVTFAPVNVTTEVK;PLRLPLQDVYK;PMCVESFSDYPPLGR;QLIVGVNK;QTVAVGVIK;SGDAAIVDMVPGKPMCVESFSDYPPLGR;STTTGHLIYK;THINIVVIGHVDSGK;VETGVLK;VETGVLKPGMVVTFAPVNVTTEVK;YYVTIIDAPGHR;YYVTIIDAPGHRDFIK				11	659;1083;2183;2184;2211;3067;3748;3759;3764;3888;3945;4202;4489;4660;5019;5020;5689;5690	True;True;True;True;True;True;True;True;True;True;True;True;True;True;True;True;True;True	686;1129;2266;2267;2294;3184;3926;3927;3938;3943;4072;4133;4408;4409;4709;4888;5272;5273;5274;5963;5964	4673;4674;4675;7372;7373;7374;7375;7376;7377;7378;7379;7380;7381;7382;7383;7384;7385;7386;7387;7388;7389;7390;7391;7392;7393;7394;7395;7396;13906;13907;13908;13909;13910;13911;13912;13913;13914;13915;13916;13917;13918;13919;13920;13921;13922;13923;13924;13925;13926;13927;13928;13929;13930;13931;13932;13933;13934;13935;13936;13937;13938;14074;20063;20064;20065;20066;20067;20068;20069;20070;20071;20072;20073;20074;24904;24905;24906;24907;24908;24909;24910;24911;24912;24913;24914;24915;24916;24917;24918;24919;24920;24921;24922;24923;24924;24925;24926;24927;24928;24929;24930;24931;24932;24933;24934;24966;24967;24968;24969;24970;24971;24972;24973;24974;24975;24976;24977;24978;24979;24980;24991;24992;24993;24994;24995;25778;25779;25780;25781;25782;25783;25784;26292;26293;26294;26295;26296;26297;26298;26299;26300;26301;26302;26303;26304;26305;26306;26307;26308;28296;28297;28298;28299;28300;28301;28302;31310;31311;31312;31313;31314;31315;31316;31317;31318;31319;31320;32512;32513;32514;32515;32516;32517;32518;32519;32520;35397;35398;35399;35400;35401;35402;35403;35404;35405;35406;35407;35408;35409;35410;35411;35412;35413;35414;35415;35416;35417;35418;35419;35420;35421;35422;35423;35424;35425;35426;35427;35428;35429;35430;35431;35432;35433;35434;35435;35436;35437;35438;35439;35440;35441;35442;35443;35444;35445;35446;35447;35448;35449;35450;35451;35452;35453;35454;35455;35456;35457;35458;40039;40040;40041;40042;40043;40044;40045;40046;40047;40048;40049;40050;40051;40052;40053;40054;40055;40056;40057;40058;40059;40060;40061;40062;40063;40064;40065;40066;40067	5945;5946;5947;9418;9419;9420;9421;9422;9423;9424;9425;9426;9427;9428;9429;9430;9431;9432;9433;9434;9435;9436;9437;9438;9439;9440;9441;9442;9443;9444;9445;17716;17717;17718;17719;17720;17721;17722;17723;17724;17725;17726;17727;17728;17729;17730;17731;17732;17733;17734;17735;17736;17737;17738;17739;17740;17741;17742;17743;17744;17745;17746;17747;17748;17749;17750;17751;17752;17753;17754;17755;17756;17757;17758;17759;17760;17761;17762;17763;17764;17765;17766;17767;17768;17769;17770;17771;17929;26737;26738;26739;26740;26741;26742;26743;26744;26745;26746;26747;26748;34580;34581;34582;34583;34584;34585;34586;34587;34588;34589;34590;34591;34592;34593;34594;34595;34596;34597;34598;34599;34600;34601;34602;34603;34604;34605;34606;34607;34608;34609;34610;34611;34612;34613;34614;34615;34616;34649;34650;34651;34652;34653;34654;34655;34656;34657;34658;34659;34660;34661;34662;34663;34664;34665;34676;34677;34678;34679;34680;35651;35652;35653;35654;35655;35656;35657;36367;36368;36369;36370;36371;36372;36373;36374;36375;36376;36377;36378;36379;36380;36381;36382;36383;38738;38739;38740;38741;38742;38743;38744;38745;38746;38747;44158;44159;44160;44161;44162;44163;44164;44165;44166;44167;44168;45496;45497;45498;45499;45500;45501;45502;45503;45504;45505;45506;49182;49183;49184;49185;49186;49187;49188;49189;49190;49191;49192;49193;49194;49195;49196;49197;49198;49199;49200;49201;49202;49203;49204;49205;49206;49207;49208;49209;49210;49211;49212;49213;49214;49215;49216;49217;49218;49219;49220;49221;49222;49223;49224;49225;49226;49227;49228;49229;49230;49231;49232;49233;49234;49235;49236;49237;49238;49239;49240;49241;49242;49243;49244;49245;49246;49247;49248;49249;49250;49251;49252;49253;49254;49255;49256;49257;49258;49259;57185;57186;57187;57188;57189;57190;57191;57192;57193;57194;57195;57196;57197;57198;57199;57200;57201;57202;57203;57204;57205;57206;57207;57208;57209;57210;57211;57212;57213;57214;57215	5945;9428;17739;17771;17929;26747;34588;34659;34676;35654;36367;38742;44162;45498;49185;49214;57198;57212		0;1		273;407	-1;-1;-1;-1;-1;-1;-1;-1;-1;-1;-1;-1;-1;-1;-1
P06753-5;P06753-3;A0A087WWU8;P06753-6;P06753-2;P06753-4;P06753;D6R904;A0A2R2Y2Q3;J3KN67;A0A494C0P6;P09493;Q5TCU3;CON__Q3SX28;A7XZE4;B7Z596;A0A494BZZ2;H0YK48;H0YKP3;H0YKJ4;H7BYY1;Q6ZN40;A0A2R8YE05;A0A2R8YEU4;H0YKX5;A0A494C0G0;P09493-10;F5H7S3;A0A0S2Z4G6;Q3SX28;P09493-8;P09493-3;P67936-2;P07951;P09493-9;P06753-7;P09493-7;P09493-6;P09493-2;P67936;P09493-5;P07951-3;A0A2R8YGX3;K7ENT6;P07951-2;H0YL80;P09493-4;Q5VU61	P06753-5;P06753-3;A0A087WWU8;P06753-6;P06753-2;P06753-4;P06753;D6R904;A0A2R2Y2Q3;J3KN67;A0A494C0P6	3;3;3;3;3;3;2;2;2;2;2;1;1;1;1;1;1;1;1;1;1;1;1;1;1;1;1;1;1;1;1;1;1;1;1;1;1;1;1;1;1;1;1;1;1;1;1;1	3;3;3;3;3;3;2;2;2;2;2;1;1;1;1;1;1;1;1;1;1;1;1;1;1;1;1;1;1;1;1;1;1;1;1;1;1;1;1;1;1;1;1;1;1;1;1;1	2;2;2;2;2;2;1;1;1;1;1;0;0;0;0;0;0;0;0;0;0;0;0;0;0;0;0;0;0;0;0;0;0;0;0;1;0;0;0;0;0;0;0;0;0;0;0;1	Tropomyosin alpha-3 chain	TPM3	sp|P06753-5|TPM3_HUMAN Isoform 5 of Tropomyosin alpha-3 chain OS=Homo sapiens OX=9606 GN=TPM3;sp|P06753-3|TPM3_HUMAN Isoform 3 of Tropomyosin alpha-3 chain OS=Homo sapiens OX=9606 GN=TPM3;tr|A0A087WWU8|A0A087WWU8_HUMAN Tropomyosin alpha-3 chain OS=Homo sap	48	3	3	2	1	1	0	2	0	0	3	0	0	2	0	0	1	1	0	2	0	0	3	0	0	2	0	0	0	1	0	1	0	0	2	0	0	1	0	0	13.7	13.7	8.1	28.87	248	248;247;227;248;248;247;285;95;285;285;214;284;284;284;284;275;251;248;157;248;248;326;226;173;142;87;284;245;284;284;284;284;284;284;284;158;284;284;228;248;245;248;183;245;284;68;284;49	1.33	6	3	0	20.903	5.6	4	0	9.7	0	0	13.7	0	0	9.7	0	0	102940000	23691000	8471400	0	25554000	0	0	21288000	0	0	23934000	0	0	16	1800600	1480700	529470	0	777580	0	0	162340	0	0	331230	0	0	0	0	0	13647000	0	0	0	0	0	21950000	0	0	1	1	0	2	0	0	3	0	0	2	0	0	9	AGITTIEAVK;IQLVEEELDRAQER;LVIIEGDLER				12	182;2378;3231	True;True;True	188;2475;3348	1273;1274;1275;1276;15750;15751;15752;15753;20815	1499;1500;1501;1502;21335;21336;21337;21338;27675	1499;21336;27675					-1;-1;-1;-1;-1;-1;-1;-1;-1;-1;-1;-1;-1;-1;-1;-1;-1;-1;-1;-1;-1;-1;-1;-1;-1;-1;-1;-1;-1;-1;-1;-1;-1;-1;-1;-1;-1;-1;-1;-1;-1;-1;-1;-1;-1;-1;-1;-1
Q13148;A0A087WX29;A0A087WYY0;A0A087X260;G3V162;B1AKP7;A0A087WXQ5;K7EN94;A0A0A0N0M3;A0A087WV68;K7EJM5;Q13148-4;A0A087WXV3;A0A087WX67;A0A087WW61;K7EL26;A0A087WZC9;A0A087WYE7;A0A0A0MSV7;K7EJ99;A0A087WTZ4	Q13148;A0A087WX29;A0A087WYY0;A0A087X260;G3V162;B1AKP7;A0A087WXQ5;K7EN94;A0A0A0N0M3;A0A087WV68;K7EJM5;Q13148-4	5;5;4;4;4;4;3;3;3;3;3;3;2;2;2;1;1;1;1;1;1	5;5;4;4;4;4;3;3;3;3;3;3;2;2;2;1;1;1;1;1;1	5;5;4;4;4;4;3;3;3;3;3;3;2;2;2;1;1;1;1;1;1	TAR DNA-binding protein 43	TARDBP;TDP43	sp|Q13148|TADBP_HUMAN TAR DNA-binding protein 43 OS=Homo sapiens OX=9606 GN=TARDBP PE=1 SV=1;tr|A0A087WX29|A0A087WX29_HUMAN TAR DNA-binding protein 43 (Fragment) OS=Homo sapiens OX=9606 GN=TARDBP PE=1 SV=1;tr|A0A087WYY0|A0A087WYY0_HUMAN TAR DNA-binding pro	21	5	5	5	2	1	2	4	0	0	4	0	1	3	0	1	2	1	2	4	0	0	4	0	1	3	0	1	2	1	2	4	0	0	4	0	1	3	0	1	18.1	18.1	18.1	44.739	414	414;243;304;301;298;295;200;275;269;212;201;298;175;149;138;65;127;89;84;80;61	1.35	17	9	0	124.69	6.5	2.9	7.2	12.3	0	0	15.2	0	2.9	9.4	0	2.9	275200000	42734000	9662200	9392600	41538000	0	0	115720000	0	2298100	52640000	0	1211400	13	14394000	3287200	743250	722510	1929400	0	0	4025400	0	176780	3416000	0	93184	19725000	0	14258000	28828000	0	0	17368000	0	0	21454000	0	0	3	2	2	5	0	0	9	0	1	4	0	1	27	FGGNPGGFGNQGGFGNSR;FTEYETQVK;GISVHISNAEPK;LVEGILHAPDAGWGNLVYVVNYPK;TSDLIVLGLPWK				13	1430;1544;1734;3226;4823	True;True;True;True;True	1494;1610;1802;3343;5062	9418;9419;9420;9421;9422;9423;9424;9425;10059;10060;10061;10062;10063;11190;11191;11192;11193;11194;20805;20806;33798;33799;33800;33801;33802;33803	12030;12031;12032;12033;12034;12035;12036;12037;13026;13027;13028;13029;13030;14405;14406;14407;14408;14409;27664;27665;27666;47143;47144;47145;47146;47147;47148	12031;13028;14408;27664;47144					-1;-1;-1;-1;-1;-1;-1;-1;-1;-1;-1;-1;-1;-1;-1;-1;-1;-1;-1;-1;-1
A0A0D9SEW3;A0A087WXF8;Q9NP64-2;Q9NP64-3;Q9NP64;A0A087WYV3;A0A087WXU5;A0A087WYF0	A0A0D9SEW3;A0A087WXF8;Q9NP64-2;Q9NP64-3;Q9NP64;A0A087WYV3;A0A087WXU5	11;11;11;11;11;10;6;1	11;11;11;11;11;10;6;1	11;11;11;11;11;10;6;1	Nucleolar protein of 40 kDa	ZCCHC17	tr|A0A0D9SEW3|A0A0D9SEW3_HUMAN Nucleolar protein of 40 kDa OS=Homo sapiens OX=9606 GN=ZCCHC17 PE=1 SV=1;tr|A0A087WXF8|A0A087WXF8_HUMAN Nucleolar protein of 40 kDa OS=Homo sapiens OX=9606 GN=ZCCHC17 PE=1 SV=1;sp|Q9NP64-2|NO40_HUMAN Isoform 2 of Nucleolar pr	8	11	11	11	5	4	8	3	5	6	6	8	9	7	5	7	5	4	8	3	5	6	6	8	9	7	5	7	5	4	8	3	5	6	6	8	9	7	5	7	37	37	37	27.994	243	243;263;217;233;241;179;146;160	1.48	72	67	0	261.56	22.6	22.2	26.7	15.6	25.5	25.9	25.9	30.9	30.9	26.3	25.9	21.8	6527299999.999999	180150000	178730000	1097800000	187710000	254540000	311600000	177360000	1474499999.9999998	1552399999.9999998	271010000	219840000	621680000	12	355550000	6502200	9632000	59473000	9378800	11909000	19237000	9777600	78806000	89649000	12420000	13927000	34836000	47858000	247800000	366140000	68786000	243460000	396090000	41585000	351780000	418650000	85590000	276750000	423820000	6	8	19	7	11	20	9	18	22	9	19	15	163	DCFMQPGGTK;DLDPNNVIIEQEER;DLDPNNVIIEQEERR;ITLEAVLNTTCK;RSFQDYTGQK;SAEFEKPDPTR;SAEFEKPDPTRNPSR;SFQDYTGQK;VDKPSEIVDVGDK;YSLIPDEEEEK;YSLIPDEEEEKEEAK				14	610;717;718;2449;4071;4106;4107;4191;4977;5653;5654	True;True;True;True;True;True;True;True;True;True;True	637;745;746;2547;4266;4303;4304;4396;5227;5926;5927	4406;4996;4997;4998;4999;5000;5001;5002;5003;5004;5005;5006;5007;5008;5009;5010;5011;5012;5013;5014;5015;5016;5017;5018;5019;5020;5021;5022;5023;5024;5025;5026;5027;5028;5029;5030;5031;5032;5033;5034;5035;5036;5037;5038;5039;5040;5041;5042;5043;16185;16186;16187;16188;16189;16190;16191;16192;16193;16194;16195;16196;27176;27177;27178;27179;27526;27527;27528;28208;28209;28210;28211;28212;28213;28214;28215;28216;28217;28218;28219;28220;28221;28222;28223;28224;34981;34982;34983;34984;34985;34986;34987;34988;34989;34990;34991;34992;34993;34994;34995;34996;34997;34998;34999;35000;35001;35002;35003;35004;35005;35006;39799;39800;39801;39802;39803;39804;39805;39806;39807;39808;39809;39810;39811;39812;39813;39814;39815;39816;39817;39818;39819;39820;39821;39822;39823;39824;39825;39826	5628;6351;6352;6353;6354;6355;6356;6357;6358;6359;6360;6361;6362;6363;6364;6365;6366;6367;6368;6369;6370;6371;6372;6373;6374;6375;6376;6377;6378;6379;6380;6381;6382;6383;6384;6385;6386;6387;6388;6389;6390;6391;6392;6393;6394;6395;6396;6397;6398;6399;6400;6401;6402;6403;6404;6405;6406;6407;6408;6409;6410;6411;6412;6413;6414;6415;6416;6417;6418;6419;6420;6421;6422;21870;21871;21872;21873;21874;21875;21876;21877;21878;21879;21880;21881;37449;37450;37451;37452;37836;37837;37838;38641;38642;38643;38644;38645;38646;38647;38648;38649;38650;38651;38652;38653;38654;38655;38656;38657;48653;48654;48655;48656;48657;48658;48659;48660;48661;48662;48663;48664;48665;48666;48667;48668;48669;48670;48671;48672;48673;48674;48675;48676;48677;48678;48679;56910;56911;56912;56913;56914;56915;56916;56917;56918;56919;56920;56921;56922;56923;56924;56925;56926;56927;56928;56929;56930;56931;56932;56933;56934;56935;56936;56937;56938	5628;6396;6418;21876;37450;37837;37838;38646;48672;56916;56931					-1;-1;-1;-1;-1;-1;-1;-1
A0A087WXM6;J3QQT2;J3KRX5;A0A0A6YYL6;P18621;P18621-3;J3KRB3;A0A087WWH0;J3QS96;J3QLC8;A0A0A0MRF8;P18621-2;A0A087WY81;J3KSJ0	A0A087WXM6;J3QQT2;J3KRX5;A0A0A6YYL6;P18621;P18621-3;J3KRB3;A0A087WWH0;J3QS96;J3QLC8;A0A0A0MRF8;P18621-2;A0A087WY81	4;4;4;4;4;4;3;3;3;3;3;3;2;1	4;4;4;4;4;4;3;3;3;3;3;3;2;1	4;4;4;4;4;4;3;3;3;3;3;3;2;1	60S ribosomal protein L17	RPL17;RPL17-C18orf32	tr|A0A087WXM6|A0A087WXM6_HUMAN 60S ribosomal protein L17 (Fragment) OS=Homo sapiens OX=9606 GN=RPL17 PE=1 SV=1;tr|J3QQT2|J3QQT2_HUMAN 60S ribosomal protein L17 (Fragment) OS=Homo sapiens OX=9606 GN=RPL17 PE=1 SV=1;tr|J3KRX5|J3KRX5_HUMAN 60S ribosomal prote	14	4	4	4	0	0	1	2	0	0	4	0	0	0	0	0	0	0	1	2	0	0	4	0	0	0	0	0	0	0	1	2	0	0	4	0	0	0	0	0	29.6	29.6	29.6	19.586	169	169;171;174;228;184;228;129;131;138;174;190;146;97;56	1.27	8	3	0	73.754	0	0	5.9	15.4	0	0	29.6	0	0	0	0	0	128860000	0	0	3132800	41492000	0	0	84237000	0	0	0	0	0	9	6600600	0	0	348090	1385200	0	0	4867300	0	0	0	0	0	0	0	0	16558000	0	0	20968000	0	0	0	0	0	0	0	1	3	0	0	7	0	0	0	0	0	11	EQIVPKPEEEVAQK;GLDVDSLVIEHIQVNK;SAEFLLHMLK;YSLDPENPTK				15	1250;1758;4108;5650	True;True;True;True	1304;1826;4305;5923	8312;11307;11308;11309;11310;27529;27530;27531;27532;39785;39786	10578;14543;14544;14545;14546;37839;37840;37841;37842;56896;56897	10578;14543;37840;56896					-1;-1;-1;-1;-1;-1;-1;-1;-1;-1;-1;-1;-1;-1
A0A087WY61;Q14980-2;Q14980;Q14980-4;Q14980-3;F5H6Y5;F5H4J1;H0YFY6;Q14980-5;K4DIE0	A0A087WY61;Q14980-2;Q14980;Q14980-4;Q14980-3	17;17;17;15;15;7;7;7;5;4	17;17;17;15;15;7;7;7;5;4	17;17;17;15;15;7;7;7;5;4	Nuclear mitotic apparatus protein 1	NUMA1	tr|A0A087WY61|A0A087WY61_HUMAN Nuclear mitotic apparatus protein 1 OS=Homo sapiens OX=9606 GN=NUMA1 PE=1 SV=1;sp|Q14980-2|NUMA1_HUMAN Isoform 2 of Nuclear mitotic apparatus protein 1 OS=Homo sapiens OX=9606 GN=NUMA1;sp|Q14980|NUMA1_HUMAN Nuclear mitotic ap	10	17	17	17	14	0	0	7	0	0	7	0	0	2	0	0	14	0	0	7	0	0	7	0	0	2	0	0	14	0	0	7	0	0	7	0	0	2	0	0	12.9	12.9	12.9	236.16	2099	2099;2101;2115;1763;1776;691;851;964;979;353	1.3	30	13	0	134.29	10.3	0	0	5.5	0	0	5.1	0	0	2.1	0	0	326480000	173600000	0	0	50928000	0	0	88351000	0	0	13607000	0	0	117	1623300	786240	0	0	271460	0	0	488520	0	0	77134	0	0	25995000	0	0	13994000	0	0	9664900	0	0	4834900	0	0	20	0	0	10	0	0	10	0	0	2	0	0	42	ASYAEQLSMLK;DSALETLQGQLEEK;EELEQASQAHGAR;ELGELIPLR;GEVLGDVLQLETLK;IATTTASAATAAAIGATPR;INQLSEENGDLSFK;LEILQQQLQVANEAR;LQAQLNELQAQLSQK;LSQLEEHLSQLQDNPPQEK;LTAQVASLTSELTTLNATIQQQDQELAGLK;QFCSTQAALQAMER;QQLSSLITDLQSSISNLSQAK;QQNELAELHANLAR;SQAPLESSLDSLGDVFLDSGRK;VEFATLQEALAHALTEK;YVQELAAVR				16	456;834;1018;1158;1647;2093;2333;2732;3080;3160;3180;3836;3919;3920;4406;5002;5679	True;True;True;True;True;True;True;True;True;True;True;True;True;True;True;True;True	480;869;1061;1208;1715;2174;2425;2838;3197;3277;3297;4019;4106;4107;4623;5254;5953	3267;3268;5789;6976;7849;7850;7851;7852;10577;10578;10579;10580;10581;13386;15072;17791;17792;17793;17794;17795;17796;17797;17798;20110;20111;20112;20113;20461;20462;20463;20649;20650;20651;25360;26008;26009;29834;35267;35268;40009;40010;40011;40012	4213;4214;7326;8888;10039;10040;10041;10042;13614;13615;13616;13617;13618;17066;19101;23976;23977;23978;23979;23980;23981;23982;23983;26785;26786;26787;26788;27183;27184;27185;27503;27504;27505;35071;35972;35973;40760;49009;49010;57155;57156;57157;57158	4213;7326;8888;10039;13614;17066;19101;23978;26785;27184;27504;35071;35972;35973;40760;49009;57155					-1;-1;-1;-1;-1;-1;-1;-1;-1;-1
A0A087WYC1;P34932;A0A087WTS8;P34932-2	A0A087WYC1;P34932;A0A087WTS8	8;8;7;3	8;8;7;3	8;8;7;3	Heat shock 70 kDa protein 4	HSPA4	tr|A0A087WYC1|A0A087WYC1_HUMAN Heat shock 70 kDa protein 4 OS=Homo sapiens OX=9606 GN=HSPA4 PE=1 SV=1;sp|P34932|HSP74_HUMAN Heat shock 70 kDa protein 4 OS=Homo sapiens OX=9606 GN=HSPA4 PE=1 SV=4;tr|A0A087WTS8|A0A087WTS8_HUMAN Heat shock 70 kDa protein 4 OS	4	8	8	8	5	2	0	1	0	0	7	0	0	4	0	0	5	2	0	1	0	0	7	0	0	4	0	0	5	2	0	1	0	0	7	0	0	4	0	0	14	14	14	78.605	699	699;840;475;148	1.27	19	7	0	86.182	9.9	4.7	0	1.6	0	0	14	0	0	7.7	0	0	332140000	106410000	41684000	0	12248000	0	0	151970000	0	0	19830000	0	0	44	6917000	2418300	947370	0	278370	0	0	2822200	0	0	450680	0	0	21120000	41272000	0	0	0	0	27226000	0	0	22302000	0	0	7	3	0	1	0	0	10	0	0	4	0	0	25	AFSDPFVEAEK;AGGIETIANEYSDR;EFSITDVVPYPISLR;ELSTTLNADEAVTR;NAVEEYVYEMR;SNLAYDIVQLPTGLTGIK;VLATAFDTTLGGR;VREFSITDVVPYPISLR				17	164;179;1043;1198;3493;4367;5141;5333	True;True;True;True;True;True;True;True	170;185;1087;1249;3650;4581;5398;5594	1149;1150;1151;1152;1153;1264;1265;1266;1267;7174;7175;8029;22939;22940;22941;22942;22943;22944;29638;29639;29640;29641;29642;29643;36091;37154	1368;1369;1370;1371;1372;1490;1491;1492;1493;9200;9201;10226;32109;32110;32111;32112;32113;32114;40549;40550;40551;40552;40553;40554;49954;51297	1372;1492;9201;10226;32113;40550;49954;51297					-1;-1;-1;-1
B4DDC6;A0A087WYT3;Q15185-2;Q15185-3;Q15185-4;Q15185	B4DDC6;A0A087WYT3;Q15185-2;Q15185-3;Q15185-4;Q15185	1;1;1;1;1;1	1;1;1;1;1;1	1;1;1;1;1;1	Prostaglandin E synthase 3	PTGES3	tr|B4DDC6|B4DDC6_HUMAN Prostaglandin E synthase 3 OS=Homo sapiens OX=9606 GN=PTGES3 PE=1 SV=1;tr|A0A087WYT3|A0A087WYT3_HUMAN Prostaglandin E synthase 3 OS=Homo sapiens OX=9606 GN=PTGES3 PE=1 SV=1;sp|Q15185-2|TEBP_HUMAN Isoform 2 of Prostaglandin E synthase	6	1	1	1	1	0	1	1	0	0	1	0	1	0	0	0	1	0	1	1	0	0	1	0	1	0	0	0	1	0	1	1	0	0	1	0	1	0	0	0	6.5	6.5	6.5	14.573	124	124;164;127;130;139;160	1.38	5	3	0.0077691	6.5607	6.5	0	6.5	6.5	0	0	6.5	0	6.5	0	0	0	84750000	42445000	0	8558500	11705000	0	0	22042000	0	0	0	0	0	7	12107000	6063600	0	1222600	1672200	0	0	3148800	0	0	0	0	0	0	0	0	0	0	0	0	0	0	0	0	0	2	0	1	1	0	0	2	0	2	0	0	0	8	DVNVNFEK				18	897	TRUE	936	6187;6188;6189;6190;6191;6192;6193;6194	7905;7906;7907;7908;7909;7910;7911;7912	7907					-1;-1;-1;-1;-1;-1
A0A087WYY5;F8VR82;F8VYE8;P36873;P36873-2	A0A087WYY5;F8VR82;F8VYE8;P36873;P36873-2	1;1;1;1;1	1;1;1;1;1	1;1;1;1;1	Serine/threonine-protein phosphatase;Serine/threonine-protein phosphatase PP1-gamma catalytic subunit	PPP1CC	tr|A0A087WYY5|A0A087WYY5_HUMAN Serine/threonine-protein phosphatase OS=Homo sapiens OX=9606 GN=PPP1CC PE=1 SV=1;tr|F8VR82|F8VR82_HUMAN Serine/threonine-protein phosphatase OS=Homo sapiens OX=9606 GN=PPP1CC PE=1 SV=1;tr|F8VYE8|F8VYE8_HUMAN Serine/threonine-	5	1	1	1	1	0	0	0	0	0	1	0	0	1	0	0	1	0	0	0	0	0	1	0	0	1	0	0	1	0	0	0	0	0	1	0	0	1	0	0	6.4	6.4	6.4	16.214	140	140;270;304;323;337	1	3		0.0087912	6.4862	6.4	0	0	0	0	0	6.4	0	0	6.4	0	0	23305000	8053000	0	0	0	0	0	7493400	0	0	7758500	0	0	9	2589400	894770	0	0	0	0	0	832600	0	0	862050	0	0	0	0	0	0	0	0	0	0	0	0	0	0	1	0	0	0	0	0	1	0	0	1	0	0	3	LNIDSIIQR				19	3030	TRUE	3146	19841;19842;19843	26474;26475;26476	26476					-1;-1;-1;-1;-1
A0A087WZ13;E9PAU2;Q8IY67-2;K7EKR9;Q8IY67-3;Q8IY67	A0A087WZ13;E9PAU2;Q8IY67-2;K7EKR9;Q8IY67-3;Q8IY67	2;2;2;1;1;1	2;2;2;1;1;1	2;2;2;1;1;1	Ribonucleoprotein PTB-binding 1	RAVER1	tr|A0A087WZ13|A0A087WZ13_HUMAN Ribonucleoprotein PTB-binding 1 OS=Homo sapiens OX=9606 GN=RAVER1 PE=1 SV=1;tr|E9PAU2|E9PAU2_HUMAN Ribonucleoprotein PTB-binding 1 OS=Homo sapiens OX=9606 GN=RAVER1 PE=1 SV=1;sp|Q8IY67-2|RAVR1_HUMAN Isoform 2 of Ribonucleopro	6	2	2	2	0	0	0	0	0	0	2	0	1	1	0	1	0	0	0	0	0	0	2	0	1	1	0	1	0	0	0	0	0	0	2	0	1	1	0	1	3	3	3	77.843	739	739;756;739;96;75;606	1.33	4	2	0	12.642	0	0	0	0	0	0	3	0	1.2	1.8	0	1.2	26539000	0	0	0	0	0	0	12548000	0	8663400	3352300	0	1974700	25	1061500	0	0	0	0	0	0	501930	0	346540	134090	0	78987	0	0	0	0	0	0	0	0	0	0	0	0	0	0	0	0	0	0	2	0	2	1	0	1	6	LLSPLSSAR;SGAEVEAGDAAER				20	2993;4200	True;True	3107;4406	19578;19579;19580;19581;28293;28294	26112;26113;26114;26115;38735;38736	26113;38735					-1;-1;-1;-1;-1;-1
Q9Y3A5;A0A087X020;F8WE72	Q9Y3A5;A0A087X020;F8WE72	3;3;2	3;3;2	3;3;2	Ribosome maturation protein SBDS	SBDS	sp|Q9Y3A5|SBDS_HUMAN Ribosome maturation protein SBDS OS=Homo sapiens OX=9606 GN=SBDS PE=1 SV=4;tr|A0A087X020|A0A087X020_HUMAN Ribosome maturation protein SBDS OS=Homo sapiens OX=9606 GN=SBDS PE=1 SV=1;tr|F8WE72|F8WE72_HUMAN Ribosome maturation protein SBD	3	3	3	3	2	0	0	2	0	0	0	0	0	1	0	0	2	0	0	2	0	0	0	0	0	1	0	0	2	0	0	2	0	0	0	0	0	1	0	0	10.8	10.8	10.8	28.763	250	250;250;86	1.17	5	1	0	20.27	7.6	0	0	7.2	0	0	0	0	0	4	0	0	39308000	24357000	0	0	6146000	0	0	0	0	0	8805400	0	0	17	2312200	1432700	0	0	361530	0	0	0	0	0	517970	0	0	0	0	0	0	0	0	0	0	0	0	0	0	3	0	0	2	0	0	0	0	0	1	0	0	6	GSLEVLNLK;LTNVAVVR;SIFTPTNQIR				21	1884;3204;4258	True;True;True	1957;3321;4467	11930;11931;20731;28674;28675;28676	15233;15234;27588;39230;39231;39232	15233;27588;39231					-1;-1;-1
A0A087X0X3;P52272-2;P52272;M0QZM1;M0R2I7;M0R019;M0R2T0;M0QY96;M0R0N3;M0QYL3;M0QYQ7;M0R0Y6	A0A087X0X3;P52272-2;P52272;M0QZM1	28;28;28;18;12;8;8;5;4;3;3;2	28;28;28;18;12;8;8;5;4;3;3;2	28;28;28;18;12;8;8;5;4;3;3;2	Heterogeneous nuclear ribonucleoprotein M	HNRNPM	tr|A0A087X0X3|A0A087X0X3_HUMAN Heterogeneous nuclear ribonucleoprotein M OS=Homo sapiens OX=9606 GN=HNRNPM PE=1 SV=1;sp|P52272-2|HNRPM_HUMAN Isoform 2 of Heterogeneous nuclear ribonucleoprotein M OS=Homo sapiens OX=9606 GN=HNRNPM;sp|P52272|HNRPM_HUMAN Hete	12	28	28	28	20	5	2	18	3	2	20	7	15	23	2	7	20	5	2	18	3	2	20	7	15	23	2	7	20	5	2	18	3	2	20	7	15	23	2	7	47.3	47.3	47.3	77.569	730	730;691;730;383;214;352;357;116;275;99;219;99	1.43	113	86	0	323.31	32.6	9	3.6	31.2	5.1	3.6	36.7	11.6	24	37.3	3.7	12.2	7131499999.999999	1267000000	214510000	67112000	809960000	67915000	48287000	1641699999.9999998	252600000	562910000	1879899999.9999998	25405000	294170000	47	136730000	24097000	4564000	1427900	14151000	1445000	1027400	29993000	5124000	11666000	36432000	540520	6259000	287730000	111720000	27569000	307490000	69645000	41008000	343140000	95083000	180030000	609420000	0	251130000	34	7	3	29	4	3	38	9	21	43	3	10	204	AAGVEAAAEVAATEIK;ACQIFVR;AFITNIPFDVK;FESPEVAER;FGSGMNMGR;GDFFPPERPQQLPHGLGGIGMGLGPGGQPIDANHLNK;GIGMGNIGPAGMGMEGIGFGINK;INEILSNALK;LGGAGMER;LGSTVFVANLDYK;MAAPIDR;MATGLER;MGAGLGHGMDR;MGAGMGFGLER;MGANNLER;MGANSLER;MGGMEGPFGGGMENMGR;MGLAMGGGGGASFDR;MGPAIER;MGPAMGPALGAGIER;MGPGIDR;MGPLGLDHMASSIER;MVPAGMGAGLER;NLPFDFTWK;QGGGGGGGSVPGIER;VGEVTYVELLMDAEGK;VGQTIER;VGSEIER				22	25;64;153;1412;1440;1620;1718;2324;2806;2833;3296;3308;3349;3350;3351;3352;3356;3359;3360;3361;3362;3363;3464;3592;3847;5066;5079;5082	True;True;True;True;True;True;True;True;True;True;True;True;True;True;True;True;True;True;True;True;True;True;True;True;True;True;True;True	25;65;158;1474;1504;1505;1687;1786;2416;2913;2940;3414;3431;3432;3479;3480;3481;3482;3483;3487;3488;3492;3493;3494;3495;3496;3497;3498;3619;3755;4030;5320;5333;5336	146;147;148;149;150;151;152;153;154;155;156;157;158;159;160;161;162;163;164;304;1089;1090;1091;1092;1093;1094;1095;1096;1097;1098;1099;1100;1101;9325;9326;9327;9328;9329;9330;9331;9454;9455;9456;9457;9458;10384;11133;11134;11135;11136;11137;11138;11139;11140;11141;11142;11143;11144;15028;15029;15030;15031;15032;15033;15034;15035;15036;15037;15038;15039;15040;15041;15042;15043;15044;18354;18355;18356;18517;18518;18519;21279;21280;21281;21282;21283;21284;21285;21286;21287;21288;21405;21406;21407;21408;21409;21410;21572;21573;21574;21575;21576;21577;21578;21579;21580;21581;21582;21583;21584;21585;21586;21587;21588;21589;21590;21591;21592;21593;21594;21595;21596;21597;21598;21599;21600;21601;21602;21603;21604;21612;21613;21614;21615;21616;21617;21618;21619;21628;21629;21630;21631;21632;21633;21634;21635;21636;21637;21638;21639;21640;21641;21642;21643;21644;21645;21646;21647;21648;21649;21650;21651;21652;21653;21654;21655;21656;21657;21658;21659;21660;21661;21662;21663;21664;21665;21666;21667;22350;22351;22352;22353;23523;23524;25396;25397;35791;35792;35793;35794;35795;35796;35797;35798;35848;35849;35850;35851;35862	148;149;150;151;152;153;154;155;156;157;158;159;160;161;162;163;164;165;166;167;168;169;170;171;312;1305;1306;1307;1308;1309;1310;1311;1312;1313;1314;1315;1316;1317;1318;11926;11927;11928;11929;11930;11931;11932;12067;12068;12069;12070;12071;13400;14345;14346;14347;14348;14349;14350;14351;14352;14353;14354;14355;14356;14357;19057;19058;19059;19060;19061;19062;19063;19064;19065;19066;19067;19068;19069;19070;19071;19072;19073;24735;24736;24737;24907;24908;24909;28341;28342;28343;28344;28345;28346;28347;28348;28349;28350;28489;28490;28491;28492;28493;28494;28674;28675;28676;28677;28678;28679;28680;28681;28682;28683;28684;28685;28686;28687;28688;28689;28690;28691;28692;28693;28694;28695;28696;28697;28698;28699;28700;28701;28702;28703;28704;28705;28706;28714;28715;28716;28717;28718;28719;28720;28721;28730;28731;28732;28733;28734;28735;28736;28737;28738;28739;28740;28741;28742;28743;28744;28745;28746;28747;28748;28749;28750;28751;28752;28753;28754;28755;28756;28757;28758;28759;28760;28761;28762;28763;28764;28765;28766;28767;28768;28769;29670;29671;29672;29673;32762;32763;35116;35117;49649;49650;49651;49652;49653;49654;49655;49656;49707;49708;49709;49710;49721	161;312;1309;11932;12068;13400;14345;19060;24735;24907;28345;28490;28677;28679;28689;28695;28714;28739;28741;28745;28754;28756;29673;32763;35117;49654;49710;49721		2;3;4		346;592;596	-1;-1;-1;-1;-1;-1;-1;-1;-1;-1;-1;-1
CON__P78385;Q14533;Q6NT21;P78385;O43790;CON__Q14533;CON__O43790;CON__Q6NT21;A0A087X106;P78386;CON__P78386;U3KPR1;Q61726;CON__Q61726;A6NCN2;F5GYI5;CON__Q9NSB4;Q9NSB4	CON__P78385;Q14533;Q6NT21;P78385;O43790;CON__Q14533;CON__O43790;CON__Q6NT21;A0A087X106;P78386;CON__P78386;U3KPR1;Q61726;CON__Q61726	8;8;8;8;8;8;8;8;8;5;5;4;4;4;3;2;1;1	6;6;6;6;6;6;6;6;6;3;3;2;2;2;3;2;1;1	5;5;5;5;5;5;5;5;5;2;2;2;2;2;3;1;0;0	Keratin, type II cuticular Hb1;Keratin, type II cuticular Hb3;Keratin, type II cuticular Hb6;Keratin, type II cuticular Hb5	KRT81;KRT83;KRT86;KRT85;5430421N21Rik	;sp|Q14533|KRT81_HUMAN Keratin, type II cuticular Hb1 OS=Homo sapiens OX=9606 GN=KRT81 PE=1 SV=3;Q6NT21 TREMBL:Q6NT21 Keratin, hair, basic, 3 - Homo sapiens (Human).;sp|P78385|KRT83_HUMAN Keratin, type II cuticular Hb3 OS=Homo sapiens OX=9606 GN=KRT83 PE=1	18	8	6	5	1	0	2	1	2	0	6	2	2	3	1	1	0	0	0	0	1	0	5	0	1	2	0	0	0	0	0	0	1	0	4	0	1	2	0	0	16.6	14.8	12.6	54.214	493	493;505;493;493;486;505;486;493;484;507;507;143;479;479;255;295;513;513	1.2	8	2	0	37.631	1.4	0	1.8	1.4	2.8	0	14.4	1.8	2.8	4.7	1.4	1.4	85813000	0	0	0	0	13326000	0	54017000	0	1451700	17019000	0	0	30	2615700	0	0	0	0	444200	0	1555900	0	48390	567290	0	0	0	0	0	0	0	0	0	0	0	0	0	0	0	0	0	0	1	0	6	0	1	2	0	0	10	FAAFIDK;FLEQQNK;GLTGGFGSHSVCGGFR;LAELEGALQK;LEAAVAQSEQQGEAALSDAR;LGLDIEIATYR;LTAEVENAK;VRFLEQQNK			+	23	1360;1464;1793;2623;2715;2821;3178;5334	True;False;True;True;True;True;True;False	1419;1529;1861;2725;2821;2928;3295;5595	8911;8912;8913;8914;8915;9597;9598;9599;9600;9601;9602;9603;9604;9605;9606;9607;9608;9609;9610;9611;9612;9613;11421;17100;17700;18484;20647;37155;37156;37157	11241;11242;11243;11244;11245;12273;12274;12275;12276;12277;12278;12279;12280;12281;12282;12283;12284;12285;12286;12287;12288;12289;12290;12291;12292;12293;12294;12295;12296;12297;14658;23058;23879;24873;27501;51298;51299;51300	11241;12282;14658;23058;23879;24873;27501;51299					-1;-1;-1;-1;-1;-1;-1;-1;-1;-1;-1;-1;-1;-1;-1;-1;-1;-1
A0A087X1Q1;A0A0U1RQC9;P04637-7;P04637-4;P04637	A0A087X1Q1;A0A0U1RQC9;P04637-7;P04637-4;P04637	1;1;1;1;1	1;1;1;1;1	1;1;1;1;1	Cellular tumor antigen p53	TP53	tr|A0A087X1Q1|A0A087X1Q1_HUMAN Cellular tumor antigen p53 OS=Homo sapiens OX=9606 GN=TP53 PE=1 SV=1;tr|A0A0U1RQC9|A0A0U1RQC9_HUMAN Cellular tumor antigen p53 OS=Homo sapiens OX=9606 GN=TP53 PE=1 SV=1;sp|P04637-7|P53_HUMAN Isoform 7 of Cellular tumor antige	5	1	1	1	0	0	0	1	0	0	1	0	0	0	0	0	0	0	0	1	0	0	1	0	0	0	0	0	0	0	0	1	0	0	1	0	0	0	0	0	3.8	3.8	3.8	26.569	234	234;410;261;354;393	1	2		0.0023502	7.0184	0	0	0	3.8	0	0	3.8	0	0	0	0	0	26236000	0	0	0	11730000	0	0	14505000	0	0	0	0	0	12	2186300	0	0	0	977540	0	0	1208800	0	0	0	0	0	0	0	0	0	0	0	0	0	0	0	0	0	0	0	0	1	0	0	1	0	0	0	0	0	2	ELNEALELK				24	1184	TRUE	1235	7993;7994	10190;10191	10191					-1;-1;-1;-1;-1
A0A087X2A5;Q03924	A0A087X2A5;Q03924	1;1	1;1	1;1	Zinc finger protein 117	ZNF117	tr|A0A087X2A5|A0A087X2A5_HUMAN Zinc finger protein 117 OS=Homo sapiens OX=9606 GN=ZNF117 PE=1 SV=1;sp|Q03924|ZN117_HUMAN Zinc finger protein 117 OS=Homo sapiens OX=9606 GN=ZNF117 PE=2 SV=5	2	1	1	1	0	0	0	0	0	0	1	0	0	0	0	0	0	0	0	0	0	0	1	0	0	0	0	0	0	0	0	0	0	0	1	0	0	0	0	0	2.3	2.3	2.3	45.084	383	383;483	2		1	1	-2	0	0	0	0	0	0	2.3	0	0	0	0	0	0	0	0	0	0	0	0	0	0	0	0	0	0	17	0	0	0	0	0	0	0	0	0	0	0	0	0	0	0	0	0	0	0	0	0	0	0	0	0	0	0	0	0	0	0	1	0	0	0	0	0	1	MKRHEMVAK	+			25	3381	TRUE	3520	21757	28861	28861		5		6	-1;-1
A0A087X2D0;P84103-2;P84103	A0A087X2D0;P84103-2;P84103	2;2;2	2;2;2	2;2;2	Serine/arginine-rich splicing factor 3	SRSF3	tr|A0A087X2D0|A0A087X2D0_HUMAN Serine/arginine-rich-splicing factor 3 OS=Homo sapiens OX=9606 GN=SRSF3 PE=1 SV=1;sp|P84103-2|SRSF3_HUMAN Isoform 2 of Serine/arginine-rich splicing factor 3 OS=Homo sapiens OX=9606 GN=SRSF3;sp|P84103|SRSF3_HUMAN Serine/argin	3	2	2	2	2	1	1	2	1	0	1	1	0	2	0	1	2	1	1	2	1	0	1	1	0	2	0	1	2	1	1	2	1	0	1	1	0	2	0	1	31.6	31.6	31.6	10.32	95	95;124;164	1.33	10	5	0	13.279	31.6	9.5	9.5	31.6	9.5	0	9.5	9.5	0	31.6	0	9.5	380590000	106380000	21439000	19086000	37779000	19098000	0	77218000	10300000	0	86528000	0	2761300	7	41328000	10815000	3062700	2726600	1683000	2728300	0	11031000	1471400	0	7415700	0	394470	44483000	0	0	47364000	0	0	0	0	0	56556000	0	0	3	0	2	1	1	0	1	2	0	2	0	1	13	AFGYYGPLR;NPPGFAFVEFEDPRDAADAVR				26	150;3639	True;True	155;3810	1075;1076;1077;1078;1079;1080;1081;1082;1083;1084;1085;1086;23922;23923;23924	1291;1292;1293;1294;1295;1296;1297;1298;1299;1300;1301;1302;33267;33268;33269	1297;33269					-1;-1;-1
A0A096LNY5;A0A7P0T8E4;A0A1B0GWJ0;A0A1B0GTJ7;A0A0A6YY92;A0A096LNY6;A0A7P0T9A7;A0A7P0Z472;P30566;B4DEP1;A0A096LP72;A0A096LNY4;A0A096LP92;A0A1B0GWF8;A0A1B0GTG9;P30566-2	A0A096LNY5;A0A7P0T8E4;A0A1B0GWJ0;A0A1B0GTJ7;A0A0A6YY92;A0A096LNY6;A0A7P0T9A7;A0A7P0Z472;P30566;B4DEP1;A0A096LP72;A0A096LNY4;A0A096LP92;A0A1B0GWF8;A0A1B0GTG9;P30566-2	2;2;2;2;2;2;2;2;2;1;1;1;1;1;1;1	2;2;2;2;2;2;2;2;2;1;1;1;1;1;1;1	2;2;2;2;2;2;2;2;2;1;1;1;1;1;1;1	Adenylosuccinate lyase	ADSL	tr|A0A096LNY5|A0A096LNY5_HUMAN Adenylosuccinate lyase OS=Homo sapiens OX=9606 GN=ADSL PE=1 SV=2;tr|A0A7P0T8E4|A0A7P0T8E4_HUMAN Adenylosuccinate lyase OS=Homo sapiens OX=9606 GN=ADSL PE=1 SV=1;tr|A0A1B0GWJ0|A0A1B0GWJ0_HUMAN Adenylosuccinate lyase OS=Homo sa	16	2	2	2	1	0	0	0	0	0	2	0	0	0	0	0	1	0	0	0	0	0	2	0	0	0	0	0	1	0	0	0	0	0	2	0	0	0	0	0	5.2	5.2	5.2	43.115	381	381;469;480;480;498;498;513;526;484;127;149;164;273;403;467;425	1	3		0	11.829	2.9	0	0	0	0	0	5.2	0	0	0	0	0	10394000	5151100	0	0	0	0	0	5242400	0	0	0	0	0	20	519680	257550	0	0	0	0	0	262120	0	0	0	0	0	0	0	0	0	0	0	0	0	0	0	0	0	1	0	0	0	0	0	2	0	0	0	0	0	3	SNLENIDFK;VLSQQAASVVK				27	4369;5229	True;True	4583;5487	29645;36502;36503	40556;50435;50436	40556;50436					-1;-1;-1;-1;-1;-1;-1;-1;-1;-1;-1;-1;-1;-1;-1;-1
A0A0A0MR02;P45880-2;P45880;P45880-1;Q5JSD2;Q5JSD1	A0A0A0MR02;P45880-2;P45880;P45880-1	7;7;7;7;3;3	7;7;7;7;3;3	7;7;7;7;3;3	Voltage-dependent anion-selective channel protein 2	VDAC2	tr|A0A0A0MR02|A0A0A0MR02_HUMAN Outer mitochondrial membrane protein porin 2 (Fragment) OS=Homo sapiens OX=9606 GN=VDAC2 PE=1 SV=1;sp|P45880-2|VDAC2_HUMAN Isoform 2 of Voltage-dependent anion-selective channel protein 2 OS=Homo sapiens OX=9606 GN=VDAC2;sp|P	6	7	7	7	7	1	2	6	0	0	6	1	2	6	0	1	7	1	2	6	0	0	6	1	2	6	0	1	7	1	2	6	0	0	6	1	2	6	0	1	30.9	30.9	30.9	30.348	282	282;283;294;309;194;204	1.35	26	14	0	77.544	30.9	3.5	8.2	30.5	0	0	23.8	3.5	8.2	30.5	0	3.5	720480000	237590000	40689000	7649000	132540000	0	0	171410000	4614100	16147000	108340000	0	1505800	14	34001000	9842000	2906400	546360	5502600	0	0	8853100	329580	1153300	4760400	0	107560	50682000	0	14585000	23365000	0	0	36822000	0	11900000	27118000	0	0	9	2	2	8	0	0	8	1	3	5	0	1	39	LTFDTTFSPNTGK;LTFDTTFSPNTGKK;LTLSALVDGK;NNFAVGYR;TGDFQLHTNVNDGTEFGGSIYQK;VNNSSLIGVGYTQTLRPGVK;YQLDPTASISAK				28	3188;3189;3200;3626;4631;5273;5640	True;True;True;True;True;True;True	3305;3306;3317;3797;4858;5533;5912	20669;20670;20671;20672;20673;20674;20675;20676;20677;20715;20716;20717;20718;20719;20720;20721;20722;20723;20724;20725;23836;23837;23838;23839;23840;32376;32377;32378;32379;32380;32381;32382;36706;36707;36708;36709;39732;39733;39734;39735	27524;27525;27526;27527;27528;27529;27530;27531;27532;27572;27573;27574;27575;27576;27577;27578;27579;27580;27581;27582;33177;33178;33179;33180;33181;45359;45360;45361;45362;45363;45364;45365;50683;50684;50685;50686;56841;56842;56843;56844	27525;27531;27578;33178;45359;50684;56842					-1;-1;-1;-1;-1;-1
M0R3F1;A0A0A0MRA5;B7Z4B8;Q9BUJ2-4;Q9BUJ2-2;Q9BUJ2;M0QYM5;M0QYI8;M0QYZ0;Q9BUJ2-3	M0R3F1;A0A0A0MRA5;B7Z4B8;Q9BUJ2-4;Q9BUJ2-2;Q9BUJ2;M0QYM5;M0QYI8;M0QYZ0;Q9BUJ2-3	2;2;2;2;2;2;1;1;1;1	2;2;2;2;2;2;1;1;1;1	2;2;2;2;2;2;1;1;1;1	Heterogeneous nuclear ribonucleoprotein U-like protein 1	HNRNPUL1	tr|M0R3F1|M0R3F1_HUMAN Heterogeneous nuclear ribonucleoprotein U-like protein 1 (Fragment) OS=Homo sapiens OX=9606 GN=HNRNPUL1 PE=1 SV=1;tr|A0A0A0MRA5|A0A0A0MRA5_HUMAN Heterogeneous nuclear ribonucleoprotein U-like protein 1 OS=Homo sapiens OX=9606 GN=HNRN	10	2	2	2	1	0	0	2	0	0	0	0	0	0	0	0	1	0	0	2	0	0	0	0	0	0	0	0	1	0	0	2	0	0	0	0	0	0	0	0	3.6	3.6	3.6	71.611	641	641;766;767;756;804;856;90;172;371;752	1	3		0	11.508	1.2	0	0	3.6	0	0	0	0	0	0	0	0	23938000	12222000	0	0	11716000	0	0	0	0	0	0	0	0	29	825450	421470	0	0	403990	0	0	0	0	0	0	0	0	0	0	0	0	0	0	0	0	0	0	0	0	1	0	0	2	0	0	0	0	0	0	0	0	3	INEEISVK;NYILDQTNVYGSAQR				29	2323;3713	True;True	2415;3890	15026;15027;24627	19055;19056;34202	19055;34202					-1;-1;-1;-1;-1;-1;-1;-1;-1;-1
A0A0A0MRB5;Q8WXG6-6;Q8WXG6-8;Q8WXG6-5;Q8WXG6-4;Q8WXG6-7;Q8WXG6-3;Q8WXG6-2;Q8WXG6	A0A0A0MRB5;Q8WXG6-6;Q8WXG6-8;Q8WXG6-5;Q8WXG6-4;Q8WXG6-7;Q8WXG6-3;Q8WXG6-2;Q8WXG6	1;1;1;1;1;1;1;1;1	1;1;1;1;1;1;1;1;1	1;1;1;1;1;1;1;1;1	MAP kinase-activating death domain protein	MADD	tr|A0A0A0MRB5|A0A0A0MRB5_HUMAN MAP kinase-activating death domain protein OS=Homo sapiens OX=9606 GN=MADD PE=1 SV=1;sp|Q8WXG6-6|MADD_HUMAN Isoform 6 of MAP kinase-activating death domain protein OS=Homo sapiens OX=9606 GN=MADD;sp|Q8WXG6-8|MADD_HUMAN Isofor	9	1	1	1	0	0	0	0	0	0	0	1	0	0	0	0	0	0	0	0	0	0	0	1	0	0	0	0	0	0	0	0	0	0	0	1	0	0	0	0	1	1	1	176.55	1588	1588;1479;1541;1545;1565;1581;1587;1608;1647	2		1	1	-2	0	0	0	0	0	0	0	1	0	0	0	0	101390000	0	0	0	0	0	0	0	101390000	0	0	0	0	72	1408200	0	0	0	0	0	0	0	1408200	0	0	0	0	0	0	0	0	0	0	0	0	0	0	0	0	0	0	0	0	0	0	0	1	0	0	0	0	1	IHNNMFDPALIGDKPK	+			30	2216	TRUE	2299	14135	18003	18003	0	6	579	570	-1;-1;-1;-1;-1;-1;-1;-1;-1
A0A0A0MRH6;Q5JRA6-2;Q5JRA6	A0A0A0MRH6;Q5JRA6-2;Q5JRA6	2;2;2	2;2;2	2;2;2	Melanoma inhibitory activity protein 3	MIA3	tr|A0A0A0MRH6|A0A0A0MRH6_HUMAN Transport and Golgi organization protein 1 homolog (Fragment) OS=Homo sapiens OX=9606 GN=MIA3 PE=1 SV=6;sp|Q5JRA6-2|TGO1_HUMAN Isoform 2 of Transport and Golgi organization protein 1 homolog OS=Homo sapiens OX=9606 GN=MIA3;sp	3	2	2	2	2	0	0	0	0	0	0	0	0	0	0	0	2	0	0	0	0	0	0	0	0	0	0	0	2	0	0	0	0	0	0	0	0	0	0	0	3.1	3.1	3.1	113.9	1015	1015;1848;1907	1	2		0	11.263	3.1	0	0	0	0	0	0	0	0	0	0	0	18374000	18374000	0	0	0	0	0	0	0	0	0	0	0	55	163590	163590	0	0	0	0	0	0	0	0	0	0	0	0	0	0	0	0	0	0	0	0	0	0	0	2	0	0	0	0	0	0	0	0	0	0	0	2	IQTPELGEVFQNK;TAELNVQVPEEPTHLDQR				31	2384;4548	True;True	2481;4771	15766;31796	21351;44687	21351;44687					-1;-1;-1
F6S8N6;A0A0A0MRJ6;P22061;P22061-2;F8WDT3;F8WAV5;F8WAX2;A0A3F2YNX8	F6S8N6;A0A0A0MRJ6;P22061;P22061-2;F8WDT3;F8WAV5;F8WAX2;A0A3F2YNX8	2;2;2;2;1;1;1;1	2;2;2;2;1;1;1;1	2;2;2;2;1;1;1;1	Protein-L-isoaspartate O-methyltransferase;Protein-L-isoaspartate(D-aspartate) O-methyltransferase	PCMT1	tr|F6S8N6|F6S8N6_HUMAN Protein-L-isoaspartate(D-aspartate) O-methyltransferase OS=Homo sapiens OX=9606 GN=PCMT1 PE=1 SV=1;tr|A0A0A0MRJ6|A0A0A0MRJ6_HUMAN Protein-L-isoaspartate O-methyltransferase OS=Homo sapiens OX=9606 GN=PCMT1 PE=1 SV=1;sp|P22061|PIMT_HU	8	2	2	2	2	0	0	2	0	0	2	0	0	1	0	0	2	0	0	2	0	0	2	0	0	1	0	0	2	0	0	2	0	0	2	0	0	1	0	0	7.6	7.6	7.6	26.626	250	250;285;227;228;62;66;72;250	1.5	5	5	0	16.849	7.6	0	0	7.6	0	0	7.6	0	0	3.6	0	0	81263000	41503000	0	0	7992500	0	0	16844000	0	0	14923000	0	0	14	5804500	2964500	0	0	570890	0	0	1203100	0	0	1065900	0	0	17809000	0	0	10520000	0	0	10112000	0	0	0	0	0	4	0	0	2	0	0	2	0	0	2	0	0	10	VFEVMLATDR;VQLVVGDGR				32	5033;5317	True;True	5287;5578	35568;35569;35570;35571;36971;36972;36973;36974;36975;36976	49391;49392;49393;49394;51099;51100;51101;51102;51103;51104	49391;51100					-1;-1;-1;-1;-1;-1;-1;-1
A0A0A0MRK1;E9PAV9;Q5T3I0;Q5T3I0-3;F8W895;E9PPY4;F2Z3C6;Q5T3I0-2	A0A0A0MRK1;E9PAV9;Q5T3I0;Q5T3I0-3;F8W895	3;3;3;3;2;1;1;1	3;3;3;3;2;1;1;1	3;3;3;3;2;1;1;1	G patch domain-containing protein 4	GPATCH4	tr|A0A0A0MRK1|A0A0A0MRK1_HUMAN G patch domain-containing protein 4 OS=Homo sapiens OX=9606 GN=GPATCH4 PE=1 SV=1;tr|E9PAV9|E9PAV9_HUMAN G patch domain-containing protein 4 OS=Homo sapiens OX=9606 GN=GPATCH4 PE=1 SV=1;sp|Q5T3I0|GPTC4_HUMAN G patch domain-con	8	3	3	3	3	0	2	3	1	0	3	2	3	1	0	3	3	0	2	3	1	0	3	2	3	1	0	3	3	0	2	3	1	0	3	2	3	1	0	3	11.6	11.6	11.6	42.054	370	370;375;446;451;264;119;143;139	1.37	24	14	0	141.46	11.6	0	7.6	11.6	3	0	11.6	7.6	11.6	4.6	0	11.6	327570000	59795000	0	5384500	60902000	10665000	0	43947000	26556000	38922000	42906000	0	38487000	24	9502900	1800800	0	224360	1957600	444390	0	1162300	634020	919290	996530	0	1363500	12878000	0	5142900	17010000	0	0	10579000	13321000	17636000	18659000	0	25878000	6	0	3	5	1	0	5	4	5	3	0	6	38	EDAAGTSGLGELNSR;LEAQEQAFLAR;TAANLVVETGQDGVQIR				33	977;2720;4544	True;True;True	1019;2826;4766	6748;6749;6750;6751;6752;17741;17742;17743;17744;17745;17746;17747;17748;17749;17750;17751;17752;17753;31738;31739;31740;31741;31742;31743;31744;31745;31746;31747;31748;31749;31750;31751;31752;31753;31754;31755;31756;31757	8620;8621;8622;8623;8624;23924;23925;23926;23927;23928;23929;23930;23931;23932;23933;23934;23935;23936;44622;44623;44624;44625;44626;44627;44628;44629;44630;44631;44632;44633;44634;44635;44636;44637;44638;44639;44640;44641	8623;23926;44629					-1;-1;-1;-1;-1;-1;-1;-1
Q9UM54-6;A0A1Y0BRN3;A0A0A0MRM8;Q9UM54-5;Q9UM54;Q9UM54-4;Q9UM54-1;Q9UM54-2;A0A590UJ40;E7EW20;A0A0D9SGC1;A0A590UKB0;A0A590UJ75;A0A5F9ZI03;A0A590UK71;A0A590UK86;A0A590UJY4;A0A590UK22	Q9UM54-6;A0A1Y0BRN3;A0A0A0MRM8;Q9UM54-5;Q9UM54;Q9UM54-4;Q9UM54-1;Q9UM54-2;A0A590UJ40;E7EW20;A0A0D9SGC1;A0A590UKB0;A0A590UJ75;A0A5F9ZI03;A0A590UK71;A0A590UK86;A0A590UJY4;A0A590UK22	7;7;7;6;6;6;6;6;6;6;5;5;5;4;4;4;4;4	7;7;7;6;6;6;6;6;6;6;5;5;5;4;4;4;4;4	7;7;7;6;6;6;6;6;6;6;5;5;5;4;4;4;4;4	Unconventional myosin-VI	MYO6	sp|Q9UM54-6|MYO6_HUMAN Isoform 6 of Unconventional myosin-VI OS=Homo sapiens OX=9606 GN=MYO6;tr|A0A1Y0BRN3|A0A1Y0BRN3_HUMAN Unconventional myosin-6 OS=Homo sapiens OX=9606 GN=MYO6 PE=1 SV=1;tr|A0A0A0MRM8|A0A0A0MRM8_HUMAN Unconventional myosin-6 OS=Homo sap	18	7	7	7	3	1	2	0	0	0	2	1	4	1	0	1	3	1	2	0	0	0	2	1	4	1	0	1	3	1	2	0	0	0	2	1	4	1	0	1	6.1	6.1	6.1	148.66	1285	1285;1285;1253;1253;1294;1285;1285;1262;1294;1295;962;924;926;661;634;690;664;878	1.26	14	5	0	55.461	3	1.2	1.9	0	0	0	2.2	1.3	3.6	1.3	0	1.3	121990000	28749000	17221000	16455000	0	0	0	14182000	6851200	28310000	8409000	0	1812200	63	1224300	188760	273350	119690	0	0	0	87865	108750	283630	133480	0	28764	8439800	0	8610600	0	0	0	6083900	0	11184000	0	0	0	5	1	4	0	0	0	2	1	4	1	0	1	19	GAEILPR;IVEANPLLEAFGNAK;LHLSSPDNFR;LQQFFNER;NIRDDEGFIIR;SSEELLSALQK;SVTDYAQQNPAAQIPAR				34	1592;2472;2847;3104;3550;4432;4516	True;True;True;True;True;True;True	1659;2570;2955;3221;3712;4650;4736	10266;16323;18633;20187;23286;23287;23288;30016;31468;31469;31470;31471;31472;31473;31474;31475;31476;31477;31478	13271;22050;25033;26865;32478;32479;32480;40975;44320;44321;44322;44323;44324;44325;44326;44327;44328;44329;44330	13271;22050;25033;26865;32479;40975;44322					-1;-1;-1;-1;-1;-1;-1;-1;-1;-1;-1;-1;-1;-1;-1;-1;-1;-1
A0A0A0MRM9;Q14978;Q14978-3;Q14978-2	A0A0A0MRM9;Q14978;Q14978-3;Q14978-2	1;1;1;1	1;1;1;1	1;1;1;1	Nucleolar and coiled-body phosphoprotein 1	NOLC1	tr|A0A0A0MRM9|A0A0A0MRM9_HUMAN Nucleolar and coiled-body phosphoprotein 1 (Fragment) OS=Homo sapiens OX=9606 GN=NOLC1 PE=1 SV=1;sp|Q14978|NOLC1_HUMAN Nucleolar and coiled-body phosphoprotein 1 OS=Homo sapiens OX=9606 GN=NOLC1 PE=1 SV=2;sp|Q14978-3|NOLC1_HU	4	1	1	1	0	0	0	0	0	0	0	0	1	0	0	0	0	0	0	0	0	0	0	0	1	0	0	0	0	0	0	0	0	0	0	0	1	0	0	0	1.7	1.7	1.7	74.543	708	708;699;700;709	2		1	1	-2	0	0	0	0	0	0	0	0	1.7	0	0	0	50399000	0	0	0	0	0	0	0	0	50399000	0	0	0	33	1527200	0	0	0	0	0	0	0	0	1527200	0	0	0	0	0	0	0	0	0	0	0	0	0	0	0	0	0	0	0	0	0	0	0	1	0	0	0	1	AAKNSEEEEEEK	+			35	29	TRUE	29	179	186	186	1;2		570;579		-1;-1;-1;-1
A0A0A0MS07;A0A0A0MS08;P01857	A0A0A0MS07;A0A0A0MS08;P01857	4;4;4	4;4;4	2;2;2	Ig gamma-1 chain C region	IGHG1	tr|A0A0A0MS07|A0A0A0MS07_HUMAN Immunoglobulin heavy constant gamma 1 (Fragment) OS=Homo sapiens OX=9606 GN=IGHG1 PE=1 SV=1;tr|A0A0A0MS08|A0A0A0MS08_HUMAN Immunoglobulin heavy constant gamma 1 (Fragment) OS=Homo sapiens OX=9606 GN=IGHG1 PE=1 SV=1;sp|P01857|	3	4	4	2	2	0	1	2	2	0	1	0	2	1	0	1	2	0	1	2	2	0	1	0	2	1	0	1	1	0	1	0	2	0	0	0	1	0	0	1	15.6	15.6	9.8	31.983	295	295;399;330	1.57	6	8	0	25.895	9.2	0	5.8	5.8	9.8	0	3.4	0	9.2	3.4	0	5.8	207980000	18450000	0	9118800	16149000	120350000	0	7745700	0	20176000	3611800	0	12379000	13	15725000	1146000	0	701440	1242300	9257600	0	595820	0	1552000	277830	0	952200	0	0	0	0	0	0	0	0	0	0	0	0	3	0	1	3	2	0	1	0	2	1	0	1	14	DTLMISR;GPSVFPLAPSSK;NQVSLTCLVK;TTPPVLDSDGSFFLYSK				36	856;1844;3661;4851	True;True;True;True	892;1914;3834;5093	5929;11667;24149;24150;24151;24152;24153;24154;24155;33994;33995;33996;33997;33998	7487;14935;33566;33567;33568;33569;33570;33571;33572;47380;47381;47382;47383;47384	7487;14935;33571;47380					-1;-1;-1
A0A0A0MS96;X6RJS7;P46736-5;P46736-2;P46736-3;P46736	A0A0A0MS96;X6RJS7;P46736-5;P46736-2;P46736-3;P46736	1;1;1;1;1;1	1;1;1;1;1;1	1;1;1;1;1;1	Lys-63-specific deubiquitinase BRCC36	BRCC3	tr|A0A0A0MS96|A0A0A0MS96_HUMAN Lys-63-specific deubiquitinase BRCC36 (Fragment) OS=Homo sapiens OX=9606 GN=BRCC3 PE=1 SV=1;tr|X6RJS7|X6RJS7_HUMAN Lys-63-specific deubiquitinase (Fragment) OS=Homo sapiens OX=9606 GN=BRCC3 PE=1 SV=1;sp|P46736-5|BRCC3_HUMAN I	6	1	1	1	1	0	1	0	0	0	0	1	0	0	0	1	1	0	1	0	0	0	0	1	0	0	0	1	1	0	1	0	0	0	0	1	0	0	0	1	21.1	21.1	21.1	10.364	90	90;226;247;291;292;316	1.6	2	3	0.0012165	7.8716	21.1	0	21.1	0	0	0	0	21.1	0	0	0	21.1	30295000	18591000	0	5616200	0	0	0	0	4846100	0	0	0	1242200	5	6059100	3718100	0	1123200	0	0	0	0	969220	0	0	0	248440	0	0	0	0	0	0	0	0	0	0	0	0	2	0	1	0	0	0	0	1	0	0	0	1	5	DRVEISPEQLSAASTEAER				37	832	TRUE	867	5783;5784;5785;5786;5787	7320;7321;7322;7323;7324	7320					-1;-1;-1;-1;-1;-1
A0A0A0MSA7;A0A804HJV5;A0A0U1RQK7;O43432;O43432-3;O43432-2;O43432-4	A0A0A0MSA7;A0A804HJV5;A0A0U1RQK7;O43432;O43432-3;O43432-2;O43432-4	2;2;2;2;2;1;1	2;2;2;2;2;1;1	2;2;2;2;2;1;1	Eukaryotic translation initiation factor 4 gamma 3	EIF4G3	tr|A0A0A0MSA7|A0A0A0MSA7_HUMAN Eukaryotic translation initiation factor 4 gamma 3 OS=Homo sapiens OX=9606 GN=EIF4G3 PE=1 SV=1;tr|A0A804HJV5|A0A804HJV5_HUMAN Eukaryotic translation initiation factor 4 gamma 3 OS=Homo sapiens OX=9606 GN=EIF4G3 PE=4 SV=1;tr|A	7	2	2	2	1	0	1	0	0	1	1	0	0	1	0	1	1	0	1	0	0	1	1	0	0	1	0	1	1	0	1	0	0	1	1	0	0	1	0	1	1.5	1.5	1.5	180.5	1621	1621;1640;1774;1585;1591;515;1305	1	7		0	11.024	0.7	0	0.8	0	0	0.8	0.8	0	0	0.8	0	0.8	440580000	6315000	0	160200000	0	0	70317000	49100000	0	0	71412000	0	83241000	86	4552100	73431	0	1862700	0	0	817640	570930	0	0	830380	0	967920	0	0	0	0	0	0	0	0	0	0	0	0	1	0	0	0	0	0	1	0	0	0	0	0	2	EDVHLKKAENAWK;LSATESIVEIVK				38	1001;3129	True;True	1043;3246	6870;6871;6872;6873;6874;6875;20331	8766;8767;8768;8769;8770;8771;27050	8767;27050					-1;-1;-1;-1;-1;-1;-1
Q06830;A0A0A0MSI0;A0A0A0MRQ5	Q06830;A0A0A0MSI0	12;12;5	12;12;5	9;9;2	Peroxiredoxin-1	PRDX1	sp|Q06830|PRDX1_HUMAN Peroxiredoxin-1 OS=Homo sapiens OX=9606 GN=PRDX1 PE=1 SV=1;tr|A0A0A0MSI0|A0A0A0MSI0_HUMAN Peroxiredoxin-1 (Fragment) OS=Homo sapiens OX=9606 GN=PRDX1 PE=1 SV=1	3	12	12	9	10	6	8	7	5	3	9	4	8	9	0	4	10	6	8	7	5	3	9	4	8	9	0	4	7	4	6	5	3	1	7	2	6	6	0	1	49.7	49.7	36.7	22.11	199	199;171;97	1.51	58	60	0	97.972	49.2	32.2	37.7	37.2	28.1	14.6	45.7	19.6	41.2	40.7	0	18.1	3582199999.9999995	903670000	193600000	324480000	328030000	66570000	47974000	599520000	122550000	426060000	509020000	0	60731000	15	237510000	60245000	12907000	21632000	21869000	4289100	3198300	39612000	8170000	28404000	33133000	0	4048700	174550000	123010000	124490000	100320000	42852000	56805000	129230000	61404000	97930000	154220000	0	73280000	19	20	13	10	9	8	14	5	14	12	0	5	129	ADEGISFR;ATAVMPDGQFK;DISLSDYK;GLFIIDDK;IGHPAPNFK;LVQAFQFTDK;QGGLGPMNIPLVSDPK;QGGLGPMNIPLVSDPKR;QITVNDLPVGR;RTIAQDYGVLK;SVDETLR;TIAQDYGVLK				39	73;464;699;1765;2185;3249;3848;3849;3873;4081;4495;4672	True;True;True;True;True;True;True;True;True;True;True;True	74;488;489;727;1833;2268;3366;4031;4032;4057;4276;4715;4901	357;358;359;360;361;362;363;364;365;366;367;368;3348;3349;3350;3351;3352;3353;3354;3355;3356;3357;4903;4904;4905;4906;4907;4908;4909;4910;4911;11329;11330;11331;11332;11333;11334;11335;11336;11337;11338;11339;11340;11341;11342;11343;13939;13940;13941;13942;20992;20993;20994;20995;20996;20997;20998;20999;21000;21001;21002;21003;21004;21005;21006;21007;21008;21009;21010;21011;21012;21013;25398;25399;25400;25401;25402;25403;25404;25405;25406;25407;25684;25685;25686;25687;25688;25689;25690;25691;25692;25693;25694;25695;25696;25697;25698;25699;25700;25701;25702;25703;25704;25705;25706;25707;27226;31329;31330;31331;32574;32575;32576;32577;32578;32579;32580;32581	377;378;379;380;381;382;383;384;385;386;387;388;4296;4297;4298;4299;4300;4301;4302;4303;4304;4305;4306;6256;6257;6258;6259;6260;6261;6262;6263;6264;14565;14566;14567;14568;14569;14570;14571;14572;14573;14574;14575;14576;14577;14578;14579;17772;17773;17774;17775;27939;27940;27941;27942;27943;27944;27945;27946;27947;27948;27949;27950;27951;27952;27953;27954;27955;27956;27957;27958;27959;27960;27961;27962;27963;27964;27965;27966;27967;35118;35119;35120;35121;35122;35123;35124;35125;35126;35127;35540;35541;35542;35543;35544;35545;35546;35547;35548;35549;35550;35551;35552;35553;35554;35555;35556;35557;35558;35559;35560;35561;35562;35563;35564;35565;35566;37502;44177;44178;44179;45577;45578;45579;45580;45581;45582;45583;45584	380;4300;6261;14575;17773;27964;35118;35127;35563;37502;44177;45582		7		21	-1;-1;-1
A0A0G2JJI2;A0A0A0MSL5;A0A0G2JJ08;A0A0G2JHT6;F6QYZ9;A0A0G2JKD0;A0A0G2JJ73;A0A0A0MSL4;A0A0G2JK37;A0A0G2JK30;A0A0G2JHL1;O95872	A0A0G2JJI2;A0A0A0MSL5;A0A0G2JJ08;A0A0G2JHT6;F6QYZ9;A0A0G2JKD0;A0A0G2JJ73;A0A0A0MSL4;A0A0G2JK37;A0A0G2JK30;A0A0G2JHL1;O95872	1;1;1;1;1;1;1;1;1;1;1;1	1;1;1;1;1;1;1;1;1;1;1;1	1;1;1;1;1;1;1;1;1;1;1;1	G patch domain and ankyrin repeat-containing protein 1	GPANK1	tr|A0A0G2JJI2|A0A0G2JJI2_HUMAN G patch domain and ankyrin repeat-containing protein 1 (Fragment) OS=Homo sapiens OX=9606 GN=GPANK1 PE=1 SV=4;tr|A0A0A0MSL5|A0A0A0MSL5_HUMAN G patch domain and ankyrin repeat-containing protein 1 (Fragment) OS=Homo sapiens OX	12	1	1	1	0	0	0	0	0	0	0	0	0	0	0	1	0	0	0	0	0	0	0	0	0	0	0	1	0	0	0	0	0	0	0	0	0	0	0	1	22.5	22.5	22.5	9.6957	89	89;89;107;107;152;152;164;164;198;198;356;356	2		1	1	-2	0	0	0	0	0	0	0	0	0	0	0	22.5	0	0	0	0	0	0	0	0	0	0	0	0	0	5	0	0	0	0	0	0	0	0	0	0	0	0	0	0	0	0	0	0	0	0	0	0	0	0	0	0	0	0	0	0	0	0	0	0	0	0	1	1	MSRPLLITFTPATDPSDLWK	+			40	3437	TRUE	3584	22123	29288	29288		8		1	-1;-1;-1;-1;-1;-1;-1;-1;-1;-1;-1;-1
A0A0A0MSQ0;P13797-3;P13797-2;P13797;U3KQI3;H7C4N2;Q5TBN3;P13796	A0A0A0MSQ0;P13797-3;P13797-2;P13797	11;11;11;11;3;3;2;2	11;11;11;11;3;3;2;2	11;11;11;11;3;3;2;2	Plastin-3	PLS3	tr|A0A0A0MSQ0|A0A0A0MSQ0_HUMAN Plastin-3 OS=Homo sapiens OX=9606 GN=PLS3 PE=1 SV=1;sp|P13797-3|PLST_HUMAN Isoform 3 of Plastin-3 OS=Homo sapiens OX=9606 GN=PLS3;sp|P13797-2|PLST_HUMAN Isoform 2 of Plastin-3 OS=Homo sapiens OX=9606 GN=PLS3;sp|P13797|PLST_HU	8	11	11	11	7	1	1	3	0	0	7	0	0	2	0	0	7	1	1	3	0	0	7	0	0	2	0	0	7	1	1	3	0	0	7	0	0	2	0	0	25.9	25.9	25.9	69.334	617	617;585;617;630;164;190;246;627	1.48	14	13	0	129.07	13.9	2.3	2.1	5.5	0	0	18	0	0	3.6	0	0	289760000	160090000	23159000	1395900	25604000	0	0	67556000	0	0	11954000	0	0	36	6198100	3994300	643290	38775	711210	0	0	478470	0	0	332040	0	0	30367000	0	0	16552000	0	0	24705000	0	0	15086000	0	0	10	2	1	3	0	0	8	0	0	2	0	0	26	ANDDIIVNWVNR;EGICALGGTSELSSEGTQHSYSEEEK;HVIPMNPNTDDLFK;IDINMSGFNETDDLK;INNFSADIK;LNLAFVANLFNK;MINLSVPDTIDER;VYALPEDLVEVKPK;YAFVNWINK;YPALTKPENQDIDWTLLEGETR;YTLNVLEDLGDGQK				41	349;1059;2057;2112;2331;3033;3375;5455;5498;5621;5665	True;True;True;True;True;True;True;True;True;True;True	370;1103;2136;2193;2423;3149;3512;3513;5719;5763;5893;5938	2490;2491;2492;7240;13124;13511;13512;13513;15066;19852;21725;21726;21727;21728;21729;21730;37973;37974;38147;38148;38149;38150;38151;39622;39623;39902;39903	3132;3133;3134;9266;16741;17201;17202;17203;19095;26485;28829;28830;28831;28832;28833;28834;52331;52332;52524;52525;52526;52527;52528;56727;56728;57022;57023	3134;9266;16741;17201;19095;26485;28829;52332;52527;56727;57022					-1;-1;-1;-1;-1;-1;-1;-1
A0A0A0MTB8;Q8NI36	A0A0A0MTB8;Q8NI36	2;2	2;2	2;2	WD repeat-containing protein 36	WDR36	tr|A0A0A0MTB8|A0A0A0MTB8_HUMAN WD repeat-containing protein 36 OS=Homo sapiens OX=9606 GN=WDR36 PE=1 SV=1;sp|Q8NI36|WDR36_HUMAN WD repeat-containing protein 36 OS=Homo sapiens OX=9606 GN=WDR36 PE=1 SV=1	2	2	2	2	2	0	0	1	0	0	1	0	0	0	0	0	2	0	0	1	0	0	1	0	0	0	0	0	2	0	0	1	0	0	1	0	0	0	0	0	2.5	2.5	2.5	99.365	895	895;951	1	4		0	12.084	2.5	0	0	1.1	0	0	1.1	0	0	0	0	0	6681100	0	0	0	0	0	0	6681100	0	0	0	0	0	40	167030	0	0	0	0	0	0	167030	0	0	0	0	0	0	0	0	0	0	0	0	0	0	0	0	0	2	0	0	1	0	0	1	0	0	0	0	0	4	IWIFDGPTGEGR;VVNLGVLAQK				42	2501;5432	True;True	2601;5696	16478;37862;37863;37864	22208;52218;52219;52220	22208;52219					-1;-1
F8WDD7;H7C0A3;F8WCF6;A0A0A6YYG9;P59998;P59998-3;P59998-2	F8WDD7;H7C0A3;F8WCF6;A0A0A6YYG9;P59998;P59998-3;P59998-2	1;1;1;1;1;1;1	1;1;1;1;1;1;1	1;1;1;1;1;1;1	Actin-related protein 2/3 complex subunit 4	ARPC4;ARPC4-TTLL3	tr|F8WDD7|F8WDD7_HUMAN Actin-related protein 2/3 complex subunit 4 OS=Homo sapiens OX=9606 GN=ARPC4 PE=3 SV=1;tr|H7C0A3|H7C0A3_HUMAN ARPC4-TTLL3 readthrough (Fragment) OS=Homo sapiens OX=9606 GN=ARPC4-TTLL3 PE=3 SV=1;tr|F8WCF6|F8WCF6_HUMAN Actin-related pr	7	1	1	1	1	0	0	0	0	0	1	0	0	0	0	0	1	0	0	0	0	0	1	0	0	0	0	0	1	0	0	0	0	0	1	0	0	0	0	0	9.7	9.7	9.7	13.057	113	113;167;181;625;168;187;625	1	2		0.001218	8.0834	9.7	0	0	0	0	0	9.7	0	0	0	0	0	17012000	8678200	0	0	0	0	0	8333700	0	0	0	0	0	6	2835300	1446400	0	0	0	0	0	1388900	0	0	0	0	0	0	0	0	0	0	0	0	0	0	0	0	0	1	0	0	0	0	0	1	0	0	0	0	0	2	VLIEGSINSVR				43	5186	TRUE	5443	36294;36295	50225;50226	50225					-1;-1;-1;-1;-1;-1;-1
A0A0B4J1R6;P29401;P29401-2;E9PFF2	A0A0B4J1R6;P29401;P29401-2	6;6;6;1	6;6;6;1	6;6;6;1	Transketolase	TKT	tr|A0A0B4J1R6|A0A0B4J1R6_HUMAN Transketolase OS=Homo sapiens OX=9606 GN=TKT PE=1 SV=1;sp|P29401|TKT_HUMAN Transketolase OS=Homo sapiens OX=9606 GN=TKT PE=1 SV=3;sp|P29401-2|TKT_HUMAN Isoform 2 of Transketolase OS=Homo sapiens OX=9606 GN=TKT	4	6	6	6	0	2	5	0	1	0	0	0	0	2	0	0	0	2	5	0	1	0	0	0	0	2	0	0	0	2	5	0	1	0	0	0	0	2	0	0	13.3	13.3	13.3	49.91	457	457;623;631;334	1.33	8	4	0	37.367	0	3.7	11.4	0	1.8	0	0	0	0	6.1	0	0	128570000	0	33698000	58266000	0	26183000	0	0	0	0	10420000	0	0	22	5506400	0	1531700	2310900	0	1190100	0	0	0	0	473630	0	0	0	0	0	0	0	0	0	0	0	0	0	0	0	2	7	0	1	0	0	0	0	2	0	0	12	AVELAANTK;IIALDGDTK;ILATPPQEDAPSVDIANIR;LILDSAR;NSTFSEIFK;VLDPFTIK				44	510;2223;2264;2866;3677;5150	True;True;True;True;True;True	534;2306;2351;2974;3851;5407	3597;3598;14161;14659;14660;14661;14662;18717;24246;36170;36171;36172	4567;4568;18029;18633;18634;18635;18636;25122;33664;50101;50102;50103	4568;18029;18636;25122;33664;50102					-1;-1;-1;-1
A0A0B4J1V9;Q9NRZ9-3;Q9NRZ9;F6XU50;Q9NRZ9-6;Q9NRZ9-5;Q9NRZ9-4;A0A087WSW7;Q9NW36;Q9NRZ9-8;Q9NRZ9-7;Q76H82;Q9NRZ9-9;A0A7P0Z455;Q8TE73	A0A0B4J1V9;Q9NRZ9-3;Q9NRZ9;F6XU50;Q9NRZ9-6;Q9NRZ9-5;Q9NRZ9-4;A0A087WSW7	22;22;22;20;20;20;19;17;7;5;5;2;2;1;1	1;1;1;0;1;1;1;0;0;1;1;1;1;0;0	1;1;1;0;1;1;1;0;0;1;1;1;1;0;0	Lymphoid-specific helicase	HELLS	tr|A0A0B4J1V9|A0A0B4J1V9_HUMAN Helicase, lymphoid-specific, isoform CRA_b OS=Homo sapiens OX=9606 GN=HELLS PE=1 SV=1;sp|Q9NRZ9-3|HELLS_HUMAN Isoform 3 of Lymphoid-specific helicase OS=Homo sapiens OX=9606 GN=HELLS;sp|Q9NRZ9|HELLS_HUMAN Lymphoid-specific he	15	22	1	1	8	1	5	9	2	3	13	10	16	11	1	15	0	0	0	0	0	0	0	0	1	1	0	1	0	0	0	0	0	0	0	0	1	1	0	1	29.9	4.9	4.9	102.71	884	884;806;838;714;708;740;782;700;310;315;345;97;129;4609;4624	1.6	2	3	0.0023337	6.933	9.8	1.5	6.4	10.7	2.6	3.1	18.1	12.6	23.1	18	1.5	22.1	37554000	0	0	0	0	0	0	0	0	3767000	3945600	0	29841000	43	395840	0	0	0	0	0	0	0	0	87604	91759	0	395840	0	0	0	0	0	0	0	0	0	0	0	0	0	0	0	0	0	0	0	0	1	1	0	3	5	AVVEVNIPVESEVNLK;DLELLLDR;DLELLLDRSDLIDQMNASGPIK;EDESYNISEVMSK;EEILSVAK;ELMELLK;ETIELSPTGRPK;EVVVYAPLSK;GREDESYNISEVMSK;IDDFPNELEK;KQEIFYTAIVNR;LDGSMSYSER;LISQIQPEVDRER;LQHLLEK;LQNIMMLLR;LVTANTIDQK;NMHSFNTDPEVFIFLVSTR;PAERPAGSGGSEAPAMVEQLDTAVITPAMLEEEEQLEAAGLER;SDLIDQMNASGPIK;SFESWFDITSLSETAEDIIAK;TIANMFGSSEK;YLIVDEGHR				45	544;724;725;979;1014;1183;1297;1345;1873;2103;2572;2691;2876;3094;3100;3262;3617;3724;4139;4182;4669;5594	False;False;False;False;False;False;False;False;False;False;False;False;False;False;False;False;False;True;False;False;False;False	569;752;753;1021;1057;1234;1352;1402;1946;2184;2674;2797;2984;3211;3217;3379;3781;3782;3901;4341;4386;4897;4898;5864	3768;3769;3770;3771;3772;3773;3774;3775;3776;3777;3778;3779;3780;5066;5067;5068;5069;5070;5071;5072;5073;5074;5075;6754;6947;7983;7984;7985;7986;7987;7988;7989;7990;7991;7992;8621;8622;8835;8836;8837;8838;8839;8840;8841;8842;8843;8844;8845;8846;8847;11877;11878;11879;13467;13468;13469;13470;13471;13472;16793;16794;16795;16796;16797;16798;16799;16800;16801;16802;16803;16804;16805;17530;17531;17532;17533;17534;18769;18770;18771;18772;18773;18774;18775;18776;18777;18778;18779;18780;18781;18782;18783;18784;18785;20150;20177;21085;21086;21087;21088;21089;21090;21091;21092;21093;21094;21095;21096;21097;21098;23683;23684;23685;24747;24748;24749;24750;24751;27894;27895;27896;27897;27898;27899;28158;32562;32563;32564;32565;32566;32567;32568;39455;39456;39457;39458;39459;39460	4766;4767;4768;4769;4770;4771;4772;4773;4774;4775;4776;4777;4778;6446;6447;6448;6449;6450;6451;6452;6453;6454;6455;8626;8856;10180;10181;10182;10183;10184;10185;10186;10187;10188;10189;10937;10938;11160;11161;11162;11163;11164;11165;11166;11167;11168;11169;11170;11171;11172;15179;15180;15181;17155;17156;17157;17158;17159;17160;22567;22568;22569;22570;22571;22572;22573;22574;22575;22576;22577;22578;22579;23682;23683;23684;23685;23686;25178;25179;25180;25181;25182;25183;25184;25185;25186;25187;25188;25189;25190;25191;25192;25193;25194;25195;26826;26855;28043;28044;28045;28046;28047;28048;28049;28050;28051;28052;28053;28054;28055;28056;32949;32950;32951;34410;34411;34412;34413;34414;38279;38280;38281;38282;38283;38284;38559;45565;45566;45567;45568;45569;45570;45571;56505;56506;56507;56508;56509;56510	4775;6452;6455;8626;8856;10182;10937;11161;15179;17157;22567;23683;25184;26826;26855;28046;32950;34414;38281;38559;45566;56506		9		704	-1;-1;-1;-1;-1;-1;-1;-1;-1;-1;-1;-1;-1;-1;-1
A0A0B4J1Z1;C9JAB2;Q16629-3;Q16629-2;Q16629-4;Q16629	A0A0B4J1Z1;C9JAB2;Q16629-3;Q16629-2;Q16629-4;Q16629	3;3;3;3;3;3	3;3;3;3;3;3	3;3;3;3;3;3	Serine/arginine-rich splicing factor 7	SRSF7	tr|A0A0B4J1Z1|A0A0B4J1Z1_HUMAN Serine/arginine-rich-splicing factor 7 OS=Homo sapiens OX=9606 GN=SRSF7 PE=1 SV=1;tr|C9JAB2|C9JAB2_HUMAN Serine/arginine-rich-splicing factor 7 OS=Homo sapiens OX=9606 GN=SRSF7 PE=1 SV=1;sp|Q16629-3|SRSF7_HUMAN Isoform 3 of S	6	3	3	3	2	0	2	3	0	0	1	1	1	2	0	0	2	0	2	3	0	0	1	1	1	2	0	0	2	0	2	3	0	0	1	1	1	2	0	0	19	19	19	15.763	137	137;235;132;135;226;238	1.31	11	5	0	19.372	15.3	0	15.3	19	0	0	6.6	6.6	6.6	15.3	0	0	161350000	33965000	0	2675000	44898000	0	0	32624000	6782300	6551900	33853000	0	0	8	19192000	4245700	0	334380	4635700	0	0	4078000	847790	818980	4231600	0	0	15937000	0	0	24759000	0	0	0	0	0	21647000	0	0	3	0	2	4	0	0	2	0	1	3	0	0	15	AFSYYGPLR;VYVGNLGTGAGK;VYVGNLGTGAGKGELER				46	165;5463;5464	True;True;True	171;5727;5728	1154;1155;1156;1157;1158;1159;1160;1161;1162;1163;1164;37996;37997;37998;37999;38000	1373;1374;1375;1376;1377;1378;1379;1380;1381;1382;1383;52356;52357;52358;52359;52360	1375;52358;52360					-1;-1;-1;-1;-1;-1
A0A0B4J210;Q6PKG0	A0A0B4J210;Q6PKG0	1;1	1;1	1;1	La-related protein 1	LARP1	tr|A0A0B4J210|A0A0B4J210_HUMAN La-related protein 1 (Fragment) OS=Homo sapiens OX=9606 GN=LARP1 PE=1 SV=5;sp|Q6PKG0|LARP1_HUMAN La-related protein 1 OS=Homo sapiens OX=9606 GN=LARP1 PE=1 SV=2	2	1	1	1	1	0	0	0	0	0	0	0	0	0	0	0	1	0	0	0	0	0	0	0	0	0	0	0	1	0	0	0	0	0	0	0	0	0	0	0	3.1	3.1	3.1	90.821	815	815;1096	1.5	1	1	0.0012255	8.4143	3.1	0	0	0	0	0	0	0	0	0	0	0	12366000	12366000	0	0	0	0	0	0	0	0	0	0	0	42	294430	294430	0	0	0	0	0	0	0	0	0	0	0	0	0	0	0	0	0	0	0	0	0	0	0	2	0	0	0	0	0	0	0	0	0	0	0	2	ATQVEPLLPGGATLLQAEEHGGLVR				47	491	TRUE	515	3471;3472	4425;4426	4425					-1;-1
P0DOY3;P0DOY2;A0A5H1ZRQ7;A0A5H1ZRQ4;A0A0B4J231;P0CG04;P0CF74;A0M8Q6;B9A064	P0DOY3;P0DOY2;A0A5H1ZRQ7;A0A5H1ZRQ4;A0A0B4J231;P0CG04;P0CF74;A0M8Q6;B9A064	1;1;1;1;1;1;1;1;1	1;1;1;1;1;1;1;1;1	1;1;1;1;1;1;1;1;1	Ig lambda-1 chain C regions;Ig lambda-6 chain C region;Ig lambda-7 chain C region;Immunoglobulin lambda-like polypeptide 5	IGLL5;IGLC1;IGLC6;IGLC7	sp|P0DOY3|IGLC3_HUMAN Immunoglobulin lambda constant 3 OS=Homo sapiens OX=9606 GN=IGLC3 PE=1 SV=1;sp|P0DOY2|IGLC2_HUMAN Immunoglobulin lambda constant 2 OS=Homo sapiens OX=9606 GN=IGLC2 PE=1 SV=1;tr|A0A5H1ZRQ7|A0A5H1ZRQ7_HUMAN Immunoglobulin lambda constan	9	1	1	1	0	0	0	0	1	0	0	0	0	0	0	0	0	0	0	0	1	0	0	0	0	0	0	0	0	0	0	0	1	0	0	0	0	0	0	0	14.2	14.2	14.2	11.265	106	106;106;106;106;215;106;106;106;214	1	1		0	15.147	0	0	0	0	14.2	0	0	0	0	0	0	0	19420000	0	0	0	0	19420000	0	0	0	0	0	0	0	7	2774300	0	0	0	0	2774300	0	0	0	0	0	0	0	0	0	0	0	0	0	0	0	0	0	0	0	0	0	0	0	1	0	0	0	0	0	0	0	1	YAASSYLSLTPEQWK				48	5497	TRUE	5762	38146	52523	52523					-1;-1;-1;-1;-1;-1;-1;-1;-1
F8VV32;A0A0B4J259;P61626	F8VV32;A0A0B4J259;P61626	1;1;1	1;1;1	1;1;1	Lysozyme;Lysozyme C	LYZ	tr|F8VV32|F8VV32_HUMAN 1,4-beta-N-acetylmuramidase C OS=Homo sapiens OX=9606 GN=LYZ PE=1 SV=1;tr|A0A0B4J259|A0A0B4J259_HUMAN 1,4-beta-N-acetylmuramidase C OS=Homo sapiens OX=9606 GN=LYZ PE=1 SV=1;sp|P61626|LYSC_HUMAN Lysozyme C OS=Homo sapiens OX=9606 GN=L	3	1	1	1	1	0	1	0	0	0	0	0	1	0	0	0	1	0	1	0	0	0	0	0	1	0	0	0	1	0	1	0	0	0	0	0	1	0	0	0	11.5	11.5	11.5	11.488	104	104;137;148	1.33	2	1	0.0012407	9.2279	11.5	0	11.5	0	0	0	0	0	11.5	0	0	0	25540000	0	0	12257000	0	0	0	0	0	13283000	0	0	0	8	3192400	0	0	1532100	0	0	0	0	0	1660300	0	0	0	0	0	0	0	0	0	0	0	0	0	0	0	1	0	0	0	0	0	0	0	1	0	0	0	2	STDYGIFQINSR				49	4465	TRUE	4684	30196;30197;30198	41155;41156;41157	41157					-1;-1;-1
Q5W0H4;A0A0B4J2C3;P13693;J3KPG2;E9PJF7	Q5W0H4;A0A0B4J2C3;P13693;J3KPG2;E9PJF7	2;2;2;1;1	2;2;2;1;1	2;2;2;1;1	Translationally-controlled tumor protein	TPT1	tr|Q5W0H4|Q5W0H4_HUMAN Translationally-controlled tumor protein OS=Homo sapiens OX=9606 GN=TPT1 PE=1 SV=1;tr|A0A0B4J2C3|A0A0B4J2C3_HUMAN Translationally-controlled tumor protein OS=Homo sapiens OX=9606 GN=TPT1 PE=1 SV=1;sp|P13693|TCTP_HUMAN Translationally	5	2	2	2	1	0	0	0	0	0	2	0	0	0	0	0	1	0	0	0	0	0	2	0	0	0	0	0	1	0	0	0	0	0	2	0	0	0	0	0	15.4	15.4	15.4	21.525	188	188;197;172;160;162	1.33	4	2	0	26.319	7.4	0	0	0	0	0	15.4	0	0	0	0	0	86688000	14162000	0	0	0	0	0	72527000	0	0	0	0	0	7	2818900	2023100	0	0	0	0	0	2818900	0	0	0	0	0	0	0	0	0	0	0	0	0	0	0	0	0	1	0	0	0	0	0	4	0	0	0	0	0	5	DLISHDEMFSDIYK;IREIADGLCLEVEGK				50	742;2391	True;True	770;2488	5145;5146;5147;5148;15806;15807	6531;6532;6533;6534;21393;21394	6531;21393					-1;-1;-1;-1;-1
A0A0B4J2E5;Q15269	A0A0B4J2E5;Q15269	2;2	2;2	2;2	Periodic tryptophan protein 2 homolog	PWP2	tr|A0A0B4J2E5|A0A0B4J2E5_HUMAN Utp12 domain-containing protein OS=Homo sapiens OX=9606 GN=LOC102724159 PE=1 SV=1;sp|Q15269|PWP2_HUMAN Periodic tryptophan protein 2 homolog OS=Homo sapiens OX=9606 GN=PWP2 PE=2 SV=2	2	2	2	2	0	0	0	1	0	0	2	0	0	0	0	0	0	0	0	1	0	0	2	0	0	0	0	0	0	0	0	1	0	0	2	0	0	0	0	0	2.9	2.9	2.9	102.45	919	919;919	1.4	3	2	0	15.068	0	0	0	1.7	0	0	2.9	0	0	0	0	0	31928000	0	0	0	5193000	0	0	26735000	0	0	0	0	0	39	818670	0	0	0	133150	0	0	685510	0	0	0	0	0	0	0	0	0	0	0	0	0	0	0	0	0	0	0	0	1	0	0	4	0	0	0	0	0	5	LVQEALEAVPR;VLFDPFELDTSVTPGR				51	3252;5165	True;True	3369;5422	21053;21054;36234;36235;36236	28010;28011;50165;50166;50167	28010;50165					-1;-1
P43490;A0A7P0Z466;A0A7P0T9I9;A0A7P0T8L3;A0A7P0T973;A0A7P0TAS5;A0A7P0T862;A0A7P0T8D2;A0A0C4DFS8;A0A7P0TBB7;A0A7P0TA73;A0A7P0T941;B7Z8W6;A0A7P0Z4N0;A0A7P0T9F0;A0A7P0TB17;A0A7P0T8Z3;A0A7P0T8R4;A0A7P0TAI8;A0A7P0Z4L4;A0A7P0T931;C9JG65;C9JF35;A0A7P0T895;A0A7P0TAZ2	P43490;A0A7P0Z466;A0A7P0T9I9;A0A7P0T8L3;A0A7P0T973;A0A7P0TAS5;A0A7P0T862;A0A7P0T8D2;A0A0C4DFS8;A0A7P0TBB7;A0A7P0TA73;A0A7P0T941;B7Z8W6;A0A7P0Z4N0;A0A7P0T9F0;A0A7P0TB17;A0A7P0T8Z3;A0A7P0T8R4;A0A7P0TAI8;A0A7P0Z4L4;A0A7P0T931;C9JG65;C9JF35;A0A7P0T895;A0A7P0TAZ2	2;2;2;2;2;2;2;2;2;2;2;2;2;2;2;2;2;2;2;1;1;1;1;1;1	2;2;2;2;2;2;2;2;2;2;2;2;2;2;2;2;2;2;2;1;1;1;1;1;1	2;2;2;2;2;2;2;2;2;2;2;2;2;2;2;2;2;2;2;1;1;1;1;1;1	Nicotinamide phosphoribosyltransferase	NAMPT	sp|P43490|NAMPT_HUMAN Nicotinamide phosphoribosyltransferase OS=Homo sapiens OX=9606 GN=NAMPT PE=1 SV=1;tr|A0A7P0Z466|A0A7P0Z466_HUMAN Nicotinamide phosphoribosyltransferase OS=Homo sapiens OX=9606 GN=NAMPT PE=1 SV=1;tr|A0A7P0T9I9|A0A7P0T9I9_HUMAN Nicotina	25	2	2	2	2	0	0	0	0	0	1	0	0	1	0	0	2	0	0	0	0	0	1	0	0	1	0	0	2	0	0	0	0	0	1	0	0	1	0	0	5.9	5.9	5.9	55.52	491	491;252;488;464;444;426;404;375;368;283;253;253;241;188;175;173;162;152;150;53;425;88;73;490;51	1	4		0	13.345	5.9	0	0	0	0	0	3.9	0	0	3.9	0	0	15029000	8449900	0	0	0	0	0	4875800	0	0	1702900	0	0	29	379260	152410	0	0	0	0	0	168130	0	0	58719	0	0	0	0	0	0	0	0	0	0	0	0	0	0	2	0	0	0	0	0	1	0	0	1	0	0	4	MNPAAEAEFNILLATDSYK;YDGHLPIEIK				52	3402;5516	True;True	3541;5784	21818;21819;21820;38266	28922;28923;28924;52668	28924;52668					-1;-1;-1;-1;-1;-1;-1;-1;-1;-1;-1;-1;-1;-1;-1;-1;-1;-1;-1;-1;-1;-1;-1;-1;-1
A0A0C4DFV9;Q01105-3;Q01105-4;Q01105-2;Q01105;P0DME0	A0A0C4DFV9;Q01105-3;Q01105-4;Q01105-2;Q01105;P0DME0	2;2;2;2;2;2	2;2;2;2;2;2	2;2;2;2;2;2	Protein SET;Protein SETSIP	SET;SETSIP	tr|A0A0C4DFV9|A0A0C4DFV9_HUMAN Protein SET OS=Homo sapiens OX=9606 GN=SET PE=1 SV=1;sp|Q01105-3|SET_HUMAN Isoform 3 of Protein SET OS=Homo sapiens OX=9606 GN=SET;sp|Q01105-4|SET_HUMAN Isoform 4 of Protein SET OS=Homo sapiens OX=9606 GN=SET;sp|Q01105-2|SET_	6	2	2	2	0	2	1	0	0	0	0	0	0	0	0	0	0	2	1	0	0	0	0	0	0	0	0	0	0	2	1	0	0	0	0	0	0	0	0	0	9	9	9	31.124	266	266;265;268;277;290;302	1	3		0	16.397	0	9	3.8	0	0	0	0	0	0	0	0	0	63963000	0	52843000	11120000	0	0	0	0	0	0	0	0	0	8	7995400	0	6605400	1389900	0	0	0	0	0	0	0	0	0	0	0	0	0	0	0	0	0	0	0	0	0	0	2	1	0	0	0	0	0	0	0	0	0	3	IDFYFDENPYFENK;VEVTEFEDIK				53	2107;5024	True;True	2188;5278	13489;35503;35504	17178;49314;49315	17178;49314					-1;-1;-1;-1;-1;-1
C9J9K3;A0A0C4DG17;P08865;F8WD59	C9J9K3;A0A0C4DG17;P08865;F8WD59	6;6;6;4	6;6;6;4	6;6;6;4	40S ribosomal protein SA	RPSA	tr|C9J9K3|C9J9K3_HUMAN 40S ribosomal protein SA (Fragment) OS=Homo sapiens OX=9606 GN=RPSA PE=1 SV=8;tr|A0A0C4DG17|A0A0C4DG17_HUMAN 40S ribosomal protein SA OS=Homo sapiens OX=9606 GN=RPSA PE=1 SV=1;sp|P08865|RSSA_HUMAN 40S ribosomal protein SA OS=Homo sap	4	6	6	6	1	3	1	2	0	0	3	0	1	1	0	0	1	3	1	2	0	0	3	0	1	1	0	0	1	3	1	2	0	0	3	0	1	1	0	0	35	35	35	29.404	263	263;300;295;116	1.33	8	4	0	205.87	3	17.1	3	9.1	0	0	17.5	0	3	3	0	0	212630000	5655600	45360000	5117000	38352000	0	0	80985000	0	14056000	23108000	0	0	13	15949000	435050	3489200	393620	2950100	0	0	5821800	0	1081200	1777500	0	0	0	0	0	0	0	0	0	0	0	0	0	0	1	3	1	2	0	0	3	0	1	1	0	0	12	AIVAIENPADVSVISSR;FAAATGATPIAGR;FLAAGTHLGGTNLDFQMEQYIYK;FTPGTFTNQIQAAFR;LLVVTDPR;SGALDVLQMKEEDVLK				54	254;1359;1458;1548;3003;4201	True;True;True;True;True;True	262;1418;1523;1614;3117;4407	1747;8910;9580;10068;10069;19610;19611;19612;19613;19614;19615;28295	2067;11240;12256;13035;13036;26144;26145;26146;26147;26148;26149;38737	2067;11240;12256;13035;26145;38737					-1;-1;-1;-1
F5GYV5;H7BZV4;A0A0C4DG62;F8WCT1;Q66PJ3-7;Q66PJ3-4;Q66PJ3-3;Q66PJ3-2;Q66PJ3;F8WEP2;A0A0C4DH18;Q66PJ3-5	F5GYV5;H7BZV4;A0A0C4DG62;F8WCT1;Q66PJ3-7;Q66PJ3-4;Q66PJ3-3;Q66PJ3-2;Q66PJ3;F8WEP2;A0A0C4DH18;Q66PJ3-5	2;2;2;2;2;2;2;2;2;1;1;1	2;2;2;2;2;2;2;2;2;1;1;1	2;2;2;2;2;2;2;2;2;1;1;1	ADP-ribosylation factor-like protein 6-interacting protein 4	ARL6IP4	tr|F5GYV5|F5GYV5_HUMAN ADP-ribosylation factor-like protein 6-interacting protein 4 (Fragment) OS=Homo sapiens OX=9606 GN=ARL6IP4 PE=1 SV=1;tr|H7BZV4|H7BZV4_HUMAN ADP-ribosylation factor-like protein 6-interacting protein 4 OS=Homo sapiens OX=9606 GN=ARL6I	12	2	2	2	0	0	2	0	0	1	1	1	0	1	0	2	0	0	2	0	0	1	1	1	0	1	0	2	0	0	2	0	0	1	1	1	0	1	0	2	13.3	13.3	13.3	23.687	211	211;215;218;229;226;399;402;413;421;170;181;365	1.54	6	7	0	17.64	0	0	13.3	0	0	5.7	5.7	5.7	0	5.7	0	13.3	171050000	0	0	44818000	0	0	2594600	22506000	55408000	0	10442000	0	35282000	8	21381000	0	0	5602300	0	0	324330	2813200	6926100	0	1305300	0	4410200	0	0	47718000	0	0	0	0	0	0	0	0	56892000	0	0	4	0	0	1	3	2	0	1	0	3	14	GDGEVLEEIVTK;SAGEEEDGPVLTDEQK				55	1622;4111	True;True	1689;4308	10386;10387;10388;10389;10390;10391;10392;10393;10394;10395;27538;27539;27540	13402;13403;13404;13405;13406;13407;13408;13409;13410;13411;13412;37849;37850;37851	13407;37850					-1;-1;-1;-1;-1;-1;-1;-1;-1;-1;-1;-1
A0A0C4DG79;Q9NZB2-4;Q9NZB2;Q9NZB2-6;A0A494C0Y9;A0A0C4DH52;Q9NZB2-5	A0A0C4DG79;Q9NZB2-4;Q9NZB2;Q9NZB2-6;A0A494C0Y9;A0A0C4DH52;Q9NZB2-5	2;2;2;2;1;1;1	2;2;2;2;1;1;1	2;2;2;2;1;1;1	Constitutive coactivator of PPAR-gamma-like protein 1	FAM120A	tr|A0A0C4DG79|A0A0C4DG79_HUMAN Constitutive coactivator of PPAR-gamma-like protein 1 (Fragment) OS=Homo sapiens OX=9606 GN=FAM120A PE=1 SV=1;sp|Q9NZB2-4|F120A_HUMAN Isoform D of Constitutive coactivator of PPAR-gamma-like protein 1 OS=Homo sapiens OX=9606	7	2	2	2	2	0	0	0	0	0	0	0	0	0	0	0	2	0	0	0	0	0	0	0	0	0	0	0	2	0	0	0	0	0	0	0	0	0	0	0	4.5	4.5	4.5	54.193	494	494;1072;1118;1146;280;495;651	1	2		0	12.782	4.5	0	0	0	0	0	0	0	0	0	0	0	5410400	5410400	0	0	0	0	0	0	0	0	0	0	0	27	200380	200380	0	0	0	0	0	0	0	0	0	0	0	0	0	0	0	0	0	0	0	0	0	0	0	2	0	0	0	0	0	0	0	0	0	0	0	2	IAVSIEDEANK;QSVLEGLSFSR				56	2096;3932	True;True	2177;4120	13393;26160	17073;36165	17073;36165					-1;-1;-1;-1;-1;-1;-1
A0A0C4DG89;Q7L014	A0A0C4DG89;Q7L014	1;1	1;1	1;1	Probable ATP-dependent RNA helicase DDX46	DDX46	tr|A0A0C4DG89|A0A0C4DG89_HUMAN RNA helicase OS=Homo sapiens OX=9606 GN=DDX46 PE=1 SV=1;sp|Q7L014|DDX46_HUMAN Probable ATP-dependent RNA helicase DDX46 OS=Homo sapiens OX=9606 GN=DDX46 PE=1 SV=2	2	1	1	1	1	0	0	0	0	0	1	0	1	1	0	0	1	0	0	0	0	0	1	0	1	1	0	0	1	0	0	0	0	0	1	0	1	1	0	0	1.3	1.3	1.3	117.46	1032	1032;1031	1	4		0.0012392	9.1906	1.3	0	0	0	0	0	1.3	0	1.3	1.3	0	0	23716000	8008500	0	0	0	0	0	0	0	6471400	9236100	0	0	53	447470	151100	0	0	0	0	0	0	0	122100	174270	0	0	0	0	0	0	0	0	0	0	0	0	0	0	1	0	0	0	0	0	1	0	1	1	0	0	4	GYAYTFITEDQAR				57	1952	TRUE	2028	12437;12438;12439;12440	15890;15891;15892;15893	15891					-1;-1
E9PPP3;A0A0C4DGF9;O00443-2;O00443	E9PPP3;A0A0C4DGF9;O00443-2;O00443	1;1;1;1	1;1;1;1	1;1;1;1	Phosphatidylinositol 4-phosphate 3-kinase C2 domain-containing subunit alpha	PIK3C2A	tr|E9PPP3|E9PPP3_HUMAN Phosphatidylinositol 4-phosphate 3-kinase C2 domain-containing subunit alpha (Fragment) OS=Homo sapiens OX=9606 GN=PIK3C2A PE=1 SV=1;tr|A0A0C4DGF9|A0A0C4DGF9_HUMAN Phosphatidylinositol 4-phosphate 3-kinase C2 domain-containing subuni	4	1	1	1	1	0	0	0	0	0	0	0	0	0	0	0	1	0	0	0	0	0	0	0	0	0	0	0	1	0	0	0	0	0	0	0	0	0	0	0	7.7	7.7	7.7	14.633	130	130;483;483;1686	1	1		0.0056561	6.6909	7.7	0	0	0	0	0	0	0	0	0	0	0	6913400	6913400	0	0	0	0	0	0	0	0	0	0	0	10	691340	691340	0	0	0	0	0	0	0	0	0	0	0	0	0	0	0	0	0	0	0	0	0	0	0	1	0	0	0	0	0	0	0	0	0	0	0	1	LLLDDSFETK				58	2952	TRUE	3063	19188	25623	25623					-1;-1;-1;-1
A0A2R8Y425;Q14839-2;Q14839;A0A0C4DGG9;A0A2R8Y521;A0A2R8Y212;A0A2R8YDW2;A0A2R8Y4X2;F5GWX5;A0A2R8YFD8;A0A2R8YD40;A0A2R8YDJ9;A0A2U3TZM0;A0A2R8YFK9;A0A2R8Y5J0;Q8TDI0;A0A2R8YER1;A0A2R8Y5M9;A0A2R8Y445;A0A2R8Y8C1;K7EMY3;A0A2R8Y7I0;A0A2R8Y7M9;A0A2R8YE38;A0A2R8Y5Z7;A0A2R8Y685	A0A2R8Y425;Q14839-2;Q14839;A0A0C4DGG9;A0A2R8Y521;A0A2R8Y212;A0A2R8YDW2;A0A2R8Y4X2;F5GWX5;A0A2R8YFD8;A0A2R8YD40;A0A2R8YDJ9;A0A2U3TZM0;A0A2R8YFK9;A0A2R8Y5J0;Q8TDI0;A0A2R8YER1;A0A2R8Y5M9;A0A2R8Y445;A0A2R8Y8C1;K7EMY3;A0A2R8Y7I0;A0A2R8Y7M9;A0A2R8YE38	4;4;4;4;4;4;4;4;4;4;4;4;4;4;4;3;3;3;3;3;3;3;3;2;1;1	4;4;4;4;4;4;4;4;4;4;4;4;4;4;4;3;3;3;3;3;3;3;3;2;1;1	3;3;3;3;3;3;3;3;3;3;3;3;3;3;3;2;2;2;2;2;2;3;3;2;0;0	Chromodomain-helicase-DNA-binding protein 4;Chromodomain-helicase-DNA-binding protein 5	CHD4;CHD5	tr|A0A2R8Y425|A0A2R8Y425_HUMAN DNA helicase (Fragment) OS=Homo sapiens OX=9606 GN=CHD4 PE=1 SV=1;sp|Q14839-2|CHD4_HUMAN Isoform 2 of Chromodomain-helicase-DNA-binding protein 4 OS=Homo sapiens OX=9606 GN=CHD4;sp|Q14839|CHD4_HUMAN Chromodomain-helicase-DNA-	26	4	4	3	2	0	0	1	0	0	2	0	1	2	0	0	2	0	0	1	0	0	2	0	1	2	0	0	1	0	0	1	0	0	1	0	1	1	0	0	2	2	1.6	215.49	1889	1889;1940;1912;1937;1920;1914;1215;1262;1905;1903;1484;1554;1902;1899;1892;1954;1645;554;1671;1669;1060;605;560;458;1425;1377	1.12	7	1	0	24.65	0.8	0	0	0.7	0	0	1.1	0	0.5	1.1	0	0	85094000	5492500	0	0	18861000	0	0	30559000	0	4126500	26056000	0	0	89	956120	61713	0	0	211920	0	0	343350	0	46365	292760	0	0	0	0	0	0	0	0	16128000	0	0	17924000	0	0	2	0	0	1	0	0	1	0	0	2	0	0	6	AFLNAIMR;FGTEELFK;VGGNIEVLGFNAR;YAILNEPFK				59	157;1441;5068;5500	True;True;True;True	162;1506;5322;5765	1119;9459;9460;9461;35801;35802;35803;38154	1336;12072;12073;12074;49659;49660;49661;52531	1336;12073;49660;52531					-1;-1;-1;-1;-1;-1;-1;-1;-1;-1;-1;-1;-1;-1;-1;-1;-1;-1;-1;-1;-1;-1;-1;-1;-1;-1
A0A0C4DGH5;Q86VP6-2;Q86VP6;H0YH27;Q86VP6-3	A0A0C4DGH5;Q86VP6-2;Q86VP6	6;6;6;1;1	6;6;6;1;1	6;6;6;1;1	Cullin-associated NEDD8-dissociated protein 1	CAND1	tr|A0A0C4DGH5|A0A0C4DGH5_HUMAN Cullin-associated NEDD8-dissociated protein 1 (Fragment) OS=Homo sapiens OX=9606 GN=CAND1 PE=1 SV=1;sp|Q86VP6-2|CAND1_HUMAN Isoform 2 of Cullin-associated NEDD8-dissociated protein 1 OS=Homo sapiens OX=9606 GN=CAND1;sp|Q86VP6	5	6	6	6	3	1	0	0	0	0	6	0	0	1	0	0	3	1	0	0	0	0	6	0	0	1	0	0	3	1	0	0	0	0	6	0	0	1	0	0	10.5	10.5	10.5	85.408	770	770;1062;1230;442;403	1.25	9	3	0	40.514	4.2	1.7	0	0	0	0	10.5	0	0	1.2	0	0	99024000	16388000	2472500	0	0	0	0	74359000	0	0	5805100	0	0	39	2365000	420200	63398	0	0	0	0	1732600	0	0	148850	0	0	13561000	0	0	0	0	0	16359000	0	0	0	0	0	2	1	0	0	0	0	6	0	0	1	0	0	10	ALTLIAGSPLK;AVAALLTIPEAEK;LGTLSALDILIK;SPLMSEFQSQISSNPELAAIFESIQK;TLEDPDLNVR;TVSPALISR				60	321;497;2835;4392;4703;4901	True;True;True;True;True;True	335;521;2942;4608;4932;5145	2204;2205;3511;3512;3513;18521;29771;32844;32845;34524;34525;34526	2739;2740;4468;4469;4470;24911;40695;45911;45912;48020;48021;48022	2739;4468;24911;40695;45911;48020					-1;-1;-1;-1;-1
I3L1H9;I3L3X0;A0A0C4DGN4;Q96DA0	I3L1H9;I3L3X0;A0A0C4DGN4;Q96DA0	2;2;2;2	2;2;2;2	2;2;2;2	Zymogen granule protein 16 homolog B	ZG16B	tr|I3L1H9|I3L1H9_HUMAN Zymogen granule protein 16 homolog B (Fragment) OS=Homo sapiens OX=9606 GN=ZG16B PE=1 SV=1;tr|I3L3X0|I3L3X0_HUMAN Zymogen granule protein 16 homolog B (Fragment) OS=Homo sapiens OX=9606 GN=ZG16B PE=1 SV=1;tr|A0A0C4DGN4|A0A0C4DGN4_HUM	4	2	2	2	0	0	1	0	0	0	0	1	0	0	0	0	0	0	1	0	0	0	0	1	0	0	0	0	0	0	1	0	0	0	0	1	0	0	0	0	36.2	36.2	36.2	7.3695	69	69;95;178;208	1.5	1	1	0	11.563	0	0	13	0	0	0	0	23.2	0	0	0	0	12624000	0	0	6119300	0	0	0	0	6504600	0	0	0	0	5	1223900	0	0	1223900	0	0	0	0	1300900	0	0	0	0	0	0	0	0	0	0	0	0	0	0	0	0	0	0	1	0	0	0	0	1	0	0	0	0	2	VSVGLLLVK;YFSTTEDYDHEITGLR				61	5356;5545	True;True	5617;5813	37291;39207	51445;56224	51445;56224					-1;-1;-1;-1
U3KQ84;A0A0C4DGS1;P39656-3;P39656;P39656-2	U3KQ84;A0A0C4DGS1;P39656-3;P39656;P39656-2	3;3;3;3;2	3;3;3;3;2	3;3;3;3;2	Dolichyl-diphosphooligosaccharide--protein glycosyltransferase 48 kDa subunit	DDOST	tr|U3KQ84|U3KQ84_HUMAN Dolichyl-diphosphooligosaccharide--protein glycosyltransferase 48 kDa subunit (Fragment) OS=Homo sapiens OX=9606 GN=DDOST PE=1 SV=8;tr|A0A0C4DGS1|A0A0C4DGS1_HUMAN Dolichyl-diphosphooligosaccharide--protein glycosyltransferase 48 kDa	5	3	3	3	3	0	0	0	0	0	2	0	0	0	0	0	3	0	0	0	0	0	2	0	0	0	0	0	3	0	0	0	0	0	2	0	0	0	0	0	20.1	20.1	20.1	17.105	154	154;439;438;456;419	1.33	4	2	0	17.049	20.1	0	0	0	0	0	14.3	0	0	0	0	0	18050000	4750800	0	0	0	0	0	13299000	0	0	0	0	0	11	1640900	431890	0	0	0	0	0	1209000	0	0	0	0	0	0	0	0	0	0	0	0	0	0	0	0	0	4	0	0	0	0	0	2	0	0	0	0	0	6	SSLNPILFR;TADDPSLSLIK;TLVLLDNLNVR				62	4450;4545;4743	True;True;True	4668;4767;4976	30088;31758;31759;33231;33232;33233	41047;44642;44643;46508;46509;46510	41047;44642;46509					-1;-1;-1;-1;-1
A0A0C4DGW1;Q8WZ64	A0A0C4DGW1;Q8WZ64	1;1	1;1	1;1	Arf-GAP with Rho-GAP domain, ANK repeat and PH domain-containing protein 2	ARAP2	tr|A0A0C4DGW1|A0A0C4DGW1_HUMAN Arf-GAP with Rho-GAP domain, ANK repeat and PH domain-containing protein 2 OS=Homo sapiens OX=9606 GN=ARAP2 PE=1 SV=1;sp|Q8WZ64|ARAP2_HUMAN Arf-GAP with Rho-GAP domain, ANK repeat and PH domain-containing protein 2 OS=Homo sa	2	1	1	1	0	0	1	0	0	0	0	0	0	0	0	0	0	0	1	0	0	0	0	0	0	0	0	0	0	0	1	0	0	0	0	0	0	0	0	0	1.6	1.6	1.6	98.663	863	863;1704	2		2	1	-2	0	0	1.6	0	0	0	0	0	0	0	0	0	2539700000	0	0	2539700000	0	0	0	0	0	0	0	0	0	46	55210000	0	0	55210000	0	0	0	0	0	0	0	0	0	0	0	0	0	0	0	0	0	0	0	0	0	0	0	1	0	0	0	0	0	0	0	0	0	1	AGQSLQMEFLYHNK	+			63	198	TRUE	204	1367;1368	1620;1621	1621	3	10	129	122	-1;-1
A0A0C4DH44;E5RI99;P62888;A0A0B4J213;E5RJH3	A0A0C4DH44;E5RI99;P62888;A0A0B4J213;E5RJH3	2;2;2;1;1	2;2;2;1;1	2;2;2;1;1	60S ribosomal protein L30	RPL30	tr|A0A0C4DH44|A0A0C4DH44_HUMAN 60S ribosomal protein L30 OS=Homo sapiens OX=9606 GN=RPL30 PE=1 SV=1;tr|E5RI99|E5RI99_HUMAN 60S ribosomal protein L30 (Fragment) OS=Homo sapiens OX=9606 GN=RPL30 PE=1 SV=1;sp|P62888|RL30_HUMAN 60S ribosomal protein L30 OS=Hom	5	2	2	2	0	0	0	0	0	0	2	0	0	0	0	0	0	0	0	0	0	0	2	0	0	0	0	0	0	0	0	0	0	0	2	0	0	0	0	0	25	25	25	10.505	96	96;114;115;51;56	1	2		0	12.325	0	0	0	0	0	0	25	0	0	0	0	0	35164000	0	0	0	0	0	0	35164000	0	0	0	0	0	4	8790900	0	0	0	0	0	0	8790900	0	0	0	0	0	0	0	0	0	0	0	0	0	0	0	0	0	0	0	0	0	0	0	2	0	0	0	0	0	2	SLESINSR;VCTLAIIDPGDSDIIR				64	4305;4958	True;True	4516;5207	29173;34919	39937;48582	39937;48582					-1;-1;-1;-1;-1
A0A0D9SEI8;H0Y449;P16989-2;P67809;P16989-3;Q9Y2T7;P16989	A0A0D9SEI8;H0Y449;P16989-2;P67809;P16989-3;Q9Y2T7;P16989	2;2;2;2;2;2;2	2;2;2;2;2;2;2	2;2;2;2;2;2;2	Y-box-binding protein 3;Nuclease-sensitive element-binding protein 1;Y-box-binding protein 2	YBX3;YBX1;YBX2	tr|A0A0D9SEI8|A0A0D9SEI8_HUMAN Y-box-binding protein 3 (Fragment) OS=Homo sapiens OX=9606 GN=YBX3 PE=1 SV=1;tr|H0Y449|H0Y449_HUMAN Y-box-binding protein 1 (Fragment) OS=Homo sapiens OX=9606 GN=YBX1 PE=1 SV=1;sp|P16989-2|YBOX3_HUMAN Isoform 2 of Y-box-bindi	7	2	2	2	0	2	1	0	1	0	0	1	1	0	0	0	0	2	1	0	1	0	0	1	1	0	0	0	0	2	1	0	1	0	0	1	1	0	0	0	30.4	30.4	30.4	10.427	92	92;374;303;324;342;364;372	1.22	7	2	0	45.172	0	30.4	18.5	0	18.5	0	0	18.5	18.5	0	0	0	114350000	0	31793000	37867000	0	8439700	0	0	7195100	29060000	0	0	0	4	24768000	0	4127200	9466700	0	2109900	0	0	1798800	7265000	0	0	0	0	0	0	0	0	0	0	0	0	0	0	0	0	4	2	0	2	0	0	1	2	0	0	0	11	EDVFVHQTAIK;SVGDGETVEFDVVEGEK				65	1000;4502	True;True	1042;4722	6868;6869;31369;31370;31371;31372;31373;31374;31375	8764;8765;44217;44218;44219;44220;44221;44222;44223;44224;44225	8765;44217					-1;-1;-1;-1;-1;-1;-1
C9J338;O95819-3;A0A0D9SEY1;I3L2I2;G5E948;H7C360;E7EN19;E7ENQ1;A0A590UJE1;Q8N4C8-3;Q9UKE5-4;Q8N4C8;G3XAA2;Q9UKE5-6;Q9UKE5-2;Q8N4C8-4;Q9UKE5-3;Q8N4C8-2;Q9UKE5-7;O95819-4;Q9UKE5-5;Q8N4C8-5;O95819-6;Q9UKE5-8;O95819-5;O95819;O95819-2;Q9UKE5;C9J840;E7EX83;A0A0D9SG62	C9J338;O95819-3;A0A0D9SEY1;I3L2I2;G5E948;H7C360;E7EN19;E7ENQ1;A0A590UJE1;Q8N4C8-3;Q9UKE5-4;Q8N4C8;G3XAA2;Q9UKE5-6;Q9UKE5-2;Q8N4C8-4;Q9UKE5-3;Q8N4C8-2;Q9UKE5-7;O95819-4;Q9UKE5-5;Q8N4C8-5;O95819-6;Q9UKE5-8;O95819-5;O95819;O95819-2;Q9UKE5	3;3;3;3;3;3;3;3;3;3;3;3;3;3;3;3;3;3;3;3;3;3;3;3;3;3;3;3;1;1;1	3;3;3;3;3;3;3;3;3;3;3;3;3;3;3;3;3;3;3;3;3;3;3;3;3;3;3;3;1;1;1	3;3;3;3;3;3;3;3;3;3;3;3;3;3;3;3;3;3;3;3;3;3;3;3;3;3;3;3;1;1;1	Mitogen-activated protein kinase kinase kinase kinase 4;Misshapen-like kinase 1;TRAF2 and NCK-interacting protein kinase	TNIK;MAP4K4;MINK1	tr|C9J338|C9J338_HUMAN TRAF2 and NCK-interacting protein kinase (Fragment) OS=Homo sapiens OX=9606 GN=TNIK PE=1 SV=1;sp|O95819-3|M4K4_HUMAN Isoform 3 of Mitogen-activated protein kinase kinase kinase kinase 4 OS=Homo sapiens OX=9606 GN=MAP4K4;tr|A0A0D9SEY1	31	3	3	3	2	0	0	1	0	0	1	0	0	0	0	0	2	0	0	1	0	0	1	0	0	0	0	0	2	0	0	1	0	0	1	0	0	0	0	0	9.1	9.1	9.1	40.386	350	350;1320;1320;381;1235;1170;1272;1154;554;1303;1352;1332;1165;1323;1331;1312;1305;1295;1297;1165;1276;1275;1273;1268;1242;1239;1212;1360;987;1038;1044	1.25	3	1	0	17.331	7.1	0	0	3.4	0	0	2	0	0	0	0	0	32349000	13384000	0	0	7151600	0	0	11813000	0	0	0	0	0	16	2021800	836490	0	0	446980	0	0	738330	0	0	0	0	0	0	0	0	0	0	0	0	0	0	0	0	0	2	0	0	1	0	0	1	0	0	0	0	0	4	ALFLIPR;GQNVLLTENAEVK;LVDFGVSAQLDR				66	281;1859;3223	True;True;True	290;1930;3340	2000;11734;20799;20800	2531;15006;27658;27659	2531;15006;27658					-1;-1;-1;-1;-1;-1;-1;-1;-1;-1;-1;-1;-1;-1;-1;-1;-1;-1;-1;-1;-1;-1;-1;-1;-1;-1;-1;-1;-1;-1;-1
A0A2R8YFR4;A0A0D9SFB3;O00571-2;A0A2R8Y645;A0A2R8Y4A4;O00571;A0A2R8YFS5;A0A2U3TZJ9;A0A2R8Y5G6;A0A0D9SG12;A0A2R8YCW1;A0A2R8YF78;A0A0D9SF53;A0A2R8YDT5;F6S8Q4;A0A2R8Y7T2;A0A2R8YDH3;O15523;O15523-2;A0A0J9YVQ7;A0A087WVZ1;O15523-3;A0A2R8YCU0;C9J081;C9J8G5;A0A2R8Y650;D6RCM4;A0A087WX09;Q9NQI0-2;Q9NQI0;Q9NQI0-4;Q9NQI0-3;A0A2R8YF89	A0A2R8YFR4;A0A0D9SFB3;O00571-2;A0A2R8Y645;A0A2R8Y4A4;O00571;A0A2R8YFS5;A0A2U3TZJ9;A0A2R8Y5G6;A0A0D9SG12;A0A2R8YCW1;A0A2R8YF78;A0A0D9SF53;A0A2R8YDT5;F6S8Q4;A0A2R8Y7T2;A0A2R8YDH3;O15523;O15523-2	17;17;17;17;17;17;17;17;17;17;17;17;17;15;15;15;12;11;11;8;6;4;2;2;2;2;1;1;1;1;1;1;1	16;16;16;16;16;16;16;16;16;16;16;16;16;14;14;14;11;10;10;8;6;4;2;2;2;2;1;1;1;1;1;1;1	16;16;16;16;16;16;16;16;16;16;16;16;16;14;14;14;11;10;10;8;6;4;2;2;2;2;1;1;1;1;1;1;1	ATP-dependent RNA helicase DDX3X;ATP-dependent RNA helicase DDX3Y	DDX3X;DDX3Y	tr|A0A2R8YFR4|A0A2R8YFR4_HUMAN RNA helicase OS=Homo sapiens OX=9606 GN=DDX3X PE=1 SV=1;tr|A0A0D9SFB3|A0A0D9SFB3_HUMAN RNA helicase OS=Homo sapiens OX=9606 GN=DDX3X PE=1 SV=1;sp|O00571-2|DDX3X_HUMAN Isoform 2 of ATP-dependent RNA helicase DDX3X OS=Homo sapi	33	17	16	16	11	2	2	9	1	1	16	1	2	6	0	2	10	1	2	8	1	1	15	1	2	5	0	2	10	1	2	8	1	1	15	1	2	5	0	2	26.5	24.8	24.8	73.126	660	660;640;646;716;662;662;661;661;622;647;647;641;733;475;629;476;503;660;657;222;189;291;181;250;224;193;518;98;690;724;704;575;96	1.32	44	21	0	165.26	17.3	3.2	3.3	15.6	1.5	1.5	25.3	1.8	3.3	10	0	3.3	652660000	179180000	19255000	17313000	117590000	8925500	3855200	196690000	4372100	28932000	66149000	0	10408000	39	14217000	3964300	493730	443930	2342200	228860	98851	3958300	112110	741850	1565500	0	266860	43509000	0	8344300	34596000	0	0	56767000	0	9574500	20429000	0	9676500	14	2	3	10	1	1	19	1	5	6	0	3	65	DAYSSFGSR;DLLDLLVEAK;DREEALHQFR;ELAVQIYEEAR;ELAVQIYEEARK;FSGGFGAR;GLDISNVK;LEQELFSGGNTGINFEK;MLDMGFEPQIR;RSFLLDLLNATGK;SFLLDLLNATGK;SPILVATAVAAR;TAAFLLPILSQIYSDGPGEALR;VGNLGLATSFFNER;VGSTSENITQK;VVWVEESDK;YLVLDEADR				67	608;743;829;1135;1136;1526;1755;2744;3384;4070;4187;4390;4543;5076;5085;5446;5604	True;True;True;True;True;True;True;True;False;True;True;True;True;True;True;True;True	635;771;864;1184;1185;1592;1823;2851;3523;4265;4391;4606;4765;5330;5339;5710;5874	4403;5149;5150;5151;5152;5153;5154;5155;5156;5157;5158;5159;5160;5161;5162;5163;5773;5774;5775;5776;5777;5778;7756;7757;7758;7759;9889;9890;9891;11300;17866;17867;17868;17869;21762;21763;21764;21765;21766;21767;21768;21769;21770;27175;28189;28190;29755;29756;29757;29758;29759;29760;29761;29762;29763;29764;29765;29766;29767;29768;31737;35839;35840;35841;35879;35880;35881;37920;37921;39494;39495;39496;39497;39498	5625;6535;6536;6537;6538;6539;6540;6541;6542;6543;6544;6545;6546;6547;6548;6549;7310;7311;7312;7313;7314;7315;9944;9945;9946;9947;12703;12704;12705;14536;24066;24067;24068;24069;28866;28867;28868;28869;28870;28871;28872;28873;28874;37448;38622;38623;40679;40680;40681;40682;40683;40684;40685;40686;40687;40688;40689;40690;40691;40692;44621;49698;49699;49700;49738;49739;49740;52278;52279;56546;56547;56548;56549;56550	5625;6535;7313;9944;9946;12703;14536;24066;28869;37448;38622;40680;44621;49699;49740;52279;56547					-1;-1;-1;-1;-1;-1;-1;-1;-1;-1;-1;-1;-1;-1;-1;-1;-1;-1;-1;-1;-1;-1;-1;-1;-1;-1;-1;-1;-1;-1;-1;-1;-1
A0A0G2JIW1;P0DMV9;P0DMV8;P0DMV8-2;V9GZ37	A0A0G2JIW1;P0DMV9;P0DMV8;P0DMV8-2;V9GZ37	26;26;26;23;17	24;24;24;21;16	14;14;14;12;9	Heat shock 70 kDa protein 1B;Heat shock 70 kDa protein 1A	HSPA1B;HSPA1A	tr|A0A0G2JIW1|A0A0G2JIW1_HUMAN Heat shock 70 kDa protein 1B OS=Homo sapiens OX=9606 GN=HSPA1B PE=1 SV=1;sp|P0DMV9|HS71B_HUMAN Heat shock 70 kDa protein 1B OS=Homo sapiens OX=9606 GN=HSPA1B PE=1 SV=1;sp|P0DMV8|HS71A_HUMAN Heat shock 70 kDa protein 1A OS=Hom	5	26	24	14	18	15	14	16	8	8	23	9	14	13	5	8	16	14	12	14	7	7	21	8	12	12	4	7	8	6	6	8	2	3	12	3	6	6	2	3	60.9	57.8	35.2	70.108	642	642;641;641;586;476	1.45	162	135	0	323.31	38.2	36.9	32.7	36.4	20.4	21.7	55.1	20.6	32.4	29.9	11.2	21.7	13191000000	3567099999.9999995	932820000	505010000	1519499999.9999998	490630000	210630000	2820800000	422660000	888880000	1649899999.9999998	48705000	134710000	32	266820000	74932000	18155000	9440600	28573000	8776600	4255900	55321000	7970300	16851000	39525000	1089200	1927100	444450000	328170000	146370000	312700000	136510000	125750000	334850000	104110000	180990000	265810000	44010000	103040000	48	41	31	29	14	15	47	20	31	30	4	12	322	AAAIGIDLGTTYSCVGVFQHGK;AFYPEEISSMVLTK;AQIHDLVLVGGSTR;ARFEELCSDLFR;ATAGDTHLGGEDFDNR;DAGVIAGLNVLR;EIAEAYLGYPVTNAVITVPAYFNDSQR;ELEQVCNPIISGLYQGAGGPGPGGFGAQGPK;FGDPVVQSDMK;GGSGSGPTIEEVD;HWPFQVINDGDKPK;IINEPTAAAIAYGLDR;ITITNDK;LVNHFVEEFK;LVNHFVEEFKR;NALESYAFNMK;NQVALNPQNTVFDAK;NQVALNPQNTVFDAKR;QTQIFTTYSDNQPGVLIQVYEGER;SAVEDEGLK;SENVQDLLLLDVAPLSLGLETAGGVMTALIK;SINPDEAVAYGAAVQAAILMGDK;STLEPVEK;TLSSSTQASLEIDSLFEGIDFYTSITR;TTPSYVAFTDTER;YKAEDEVQR				68	8;168;396;421;460;595;1090;1149;1422;1692;2060;2242;2446;3244;3245;3487;3657;3658;3943;4125;4164;4266;4475;4737;4853;5579	True;True;True;True;True;True;True;True;True;True;True;True;False;True;True;True;True;True;True;True;True;True;True;True;False;True	8;174;419;445;484;622;1137;1199;1484;1485;1760;2140;2325;2544;3361;3362;3643;3644;3829;3830;4131;4323;4367;4476;4477;4694;4970;5095;5848	43;44;45;1174;1175;1176;1177;1178;1179;1180;2774;2775;2776;2777;2778;2779;2780;2781;2782;2783;2784;2785;2786;2787;2788;2789;2790;2791;2792;2793;2794;2795;3023;3317;3318;3319;3320;3321;3322;3323;3324;3325;3326;3327;3328;3329;3330;3331;3332;3333;3334;3335;3336;3337;4211;4212;4213;4214;4215;4216;4217;4218;4219;4220;4221;4222;4223;4224;4225;4226;4227;4228;4229;4230;4231;4232;4233;4234;4235;7428;7429;7430;7431;7432;7433;7434;7435;7436;7437;7438;7439;7440;7441;7442;7443;7805;9364;9365;9366;9367;9368;9369;9370;9371;9372;9373;9374;9375;9376;10938;10939;10940;13130;13131;13132;14365;14366;14367;14368;14369;14370;14371;14372;14373;14374;14375;14376;14377;14378;14379;14380;14381;14382;14383;14384;14385;14386;14387;14388;14389;14390;14391;14392;14393;14394;14395;14396;14397;14398;14399;14400;14401;16170;16171;16172;16173;16174;16175;20943;20944;20945;20946;20947;20948;20949;20950;20951;20952;20953;20954;20955;20956;20957;20958;20959;22900;22901;22902;22903;22904;22905;22906;22907;22908;22909;22910;22911;22912;22913;22914;22915;22916;22917;22918;22919;22920;22921;24090;24091;24092;24093;24094;24095;24096;24097;24098;24099;24100;24101;24102;24103;24104;24105;24106;24107;24108;24109;24110;24111;24112;24113;24114;24115;24116;24117;26239;26240;26241;26242;26243;26244;26245;26246;26247;26248;26249;26250;26251;26252;26253;26254;26255;26256;26257;26258;26259;27654;27655;27656;27657;27658;27659;27660;27661;27662;27663;27664;27665;27666;27667;27668;27669;28076;28700;28701;28702;28703;28704;28705;28706;28707;28708;28709;28710;28711;28712;28713;28714;28715;28716;28717;28718;28719;28720;28721;28722;28723;28724;28725;28726;28727;28728;28729;28730;28731;28732;28733;28734;28735;30273;33204;34016;34017;34018;34019;34020;34021;34022;34023;34024;34025;34026;34027;34028;34029;34030;34031;34032;34033;34034;34035;34036;34037;34038;34039;34040;34041;34042;34043;34044;34045;34046;34047;39375;39376	43;44;45;1393;1394;1395;1396;1397;1398;1399;3479;3480;3481;3482;3483;3484;3485;3486;3487;3488;3489;3490;3491;3492;3493;3494;3495;3496;3497;3498;3499;3500;3810;4265;4266;4267;4268;4269;4270;4271;4272;4273;4274;4275;4276;4277;4278;4279;4280;4281;4282;4283;4284;4285;5349;5350;5351;5352;5353;5354;5355;5356;5357;5358;5359;5360;5361;5362;5363;5364;5365;5366;5367;5368;5369;5370;5371;5372;5373;9477;9478;9479;9480;9481;9482;9483;9484;9485;9486;9487;9488;9489;9490;9491;9492;9493;9993;11968;11969;11970;11971;11972;11973;11974;11975;11976;11977;11978;11979;11980;11981;11982;11983;14110;14111;14112;16747;16748;16749;18254;18255;18256;18257;18258;18259;18260;18261;18262;18263;18264;18265;18266;18267;18268;18269;18270;18271;18272;18273;18274;18275;18276;18277;18278;18279;18280;18281;18282;18283;18284;18285;18286;18287;18288;18289;18290;18291;18292;18293;18294;18295;18296;18297;18298;21855;21856;21857;21858;21859;21860;27889;27890;27891;27892;27893;27894;27895;27896;27897;27898;27899;27900;27901;27902;27903;27904;27905;32068;32069;32070;32071;32072;32073;32074;32075;32076;32077;32078;32079;32080;32081;32082;32083;32084;32085;32086;32087;32088;32089;32090;32091;33503;33504;33505;33506;33507;33508;33509;33510;33511;33512;33513;33514;33515;33516;33517;33518;33519;33520;33521;33522;33523;33524;33525;33526;33527;33528;33529;33530;33531;36302;36303;36304;36305;36306;36307;36308;36309;36310;36311;36312;36313;36314;36315;36316;36317;36318;36319;36320;36321;36322;36323;36324;36325;36326;36327;36328;37994;37995;37996;37997;37998;37999;38000;38001;38002;38003;38004;38005;38006;38007;38008;38009;38010;38011;38474;39256;39257;39258;39259;39260;39261;39262;39263;39264;39265;39266;39267;39268;39269;39270;39271;39272;39273;39274;39275;39276;39277;39278;39279;39280;39281;39282;39283;39284;39285;39286;39287;39288;39289;39290;39291;39292;39293;39294;39295;41239;46477;47402;47403;47404;47405;47406;47407;47408;47409;47410;47411;47412;47413;47414;47415;47416;47417;47418;47419;47420;47421;47422;47423;47424;47425;47426;47427;47428;47429;47430;47431;47432;47433;47434;47435;47436;47437;47438;47439;47440;47441;47442;47443;56408;56409	43;1393;3486;3810;4266;5358;9484;9993;11981;14110;16747;18258;21855;27894;27905;32079;33512;33528;36302;38003;38474;39260;41239;46477;47405;56408		11;12;13		88;382;550	-1;-1;-1;-1;-1
A0A0G2JNH2;A0A7I2V5U5;G5E9E7;Q07157-2;A0A087X0K9;G3V1L9;Q07157;H0Y3R8;H0YKB1	A0A0G2JNH2;A0A7I2V5U5;G5E9E7;Q07157-2;A0A087X0K9;G3V1L9;Q07157	22;22;22;22;21;21;21;3;3	22;22;22;22;21;21;21;3;3	22;22;22;22;21;21;21;3;3	Tight junction protein ZO-1	TJP1	tr|A0A0G2JNH2|A0A0G2JNH2_HUMAN Tight junction protein ZO-1 OS=Homo sapiens OX=9606 GN=TJP1 PE=1 SV=1;tr|A0A7I2V5U5|A0A7I2V5U5_HUMAN Tight junction protein ZO-1 OS=Homo sapiens OX=9606 GN=TJP1 PE=1 SV=1;tr|G5E9E7|G5E9E7_HUMAN Tight junction protein 1 (Zona	9	22	22	22	19	4	14	0	0	0	1	1	1	0	0	0	19	4	14	0	0	0	1	1	1	0	0	0	19	4	14	0	0	0	1	1	1	0	0	0	17.8	17.8	17.8	187.85	1676	1676;1688;1692;1668;1768;1861;1748;227;383	1.47	28	25	0	154.37	16.1	3.7	12	0	0	0	0.8	1.5	1.5	0	0	0	659120000	382310000	36496000	226780000	0	0	0	6411100	3977800	3147700	0	0	0	90	3782000	1867600	191420	1723000	0	0	0	71234	44198	34975	0	0	0	65403000	0	61432000	0	0	0	0	0	0	0	0	0	25	3	21	0	0	0	1	1	1	0	0	0	52	AIPVSPSAVEEDEDEDGHTVVATAR;DGNIQEGDVVLK;DLEQPTYR;DNSILPPLDK;DPYPEEMMR;EAIQQQQNQLVWVSEGK;EGLEEGDQILR;EISQDSLAAR;FEEPAPLSYDSRPR;GEEVTILAQK;HALLDVTPNAVDR;IDSPGFKPASQQVYR;IVESDVGDSFYIR;LASHIFVK;LGSWLAIR;NRAEQLASVQYTLPK;PGAVSTPVK;PLPPPPTQTEEEEDPAMKPQSVLTR;RYEPIQATPPPPPLPSQYAQPSQPVTSASLHIHSK;TVEEVTVER;YESSSYTDQFSR;YQINNISTVPK				69	247;660;726;797;811;949;1065;1115;1404;1637;1971;2121;2474;2661;2834;3662;3746;3756;4099;4869;5536;5639	True;True;True;True;True;True;True;True;True;True;True;True;True;True;True;True;True;True;True;True;True;True	255;687;754;832;846;991;1109;1163;1465;1705;2047;2202;2572;2763;2941;3835;3924;3935;4296;5112;5804;5911	1726;1727;1728;1729;4676;5076;5539;5572;6601;6602;6603;7251;7648;7649;7650;9170;9171;10546;10547;10548;10549;12576;12577;12578;12579;12580;13547;16328;16329;16330;17297;17298;17299;17300;18520;24156;24157;24158;24159;24896;24897;24959;24960;27459;27460;34234;34235;39140;39141;39142;39143;39730;39731	2046;2047;2048;2049;5948;6456;7019;7053;8457;8458;8459;9277;9824;9825;9826;11563;11564;13582;13583;13584;13585;16042;16043;16044;16045;16046;17237;22055;22056;22057;23318;23319;23320;23321;24910;33573;33574;33575;33576;34572;34573;34641;34642;37769;37770;47650;47651;56146;56147;56148;56149;56839;56840	2046;5948;6456;7019;7053;8457;9277;9824;11564;13585;16043;17237;22057;23319;24910;33573;34572;34641;37770;47650;56146;56840					-1;-1;-1;-1;-1;-1;-1;-1;-1
P06744-2;P06744;A0A2U3TZU2;K7EQ48;A0A2R8Y6C7;A0A0J9YYH3;A0A0J9YX90;A0A0J9YXP8;K7ERC6;A0A0J9YXH9;K7EIL4;K7EPY4;A0A0J9YXM3;K7EP41;K7ELR7;A0A2R8YF08;K7ERK8;K7ENA0	P06744-2;P06744;A0A2U3TZU2;K7EQ48;A0A2R8Y6C7;A0A0J9YYH3;A0A0J9YX90;A0A0J9YXP8;K7ERC6;A0A0J9YXH9;K7EIL4;K7EPY4;A0A0J9YXM3;K7EP41;K7ELR7;A0A2R8YF08;K7ERK8;K7ENA0	2;2;2;2;2;2;2;2;1;1;1;1;1;1;1;1;1;1	2;2;2;2;2;2;2;2;1;1;1;1;1;1;1;1;1;1	2;2;2;2;2;2;2;2;1;1;1;1;1;1;1;1;1;1	Glucose-6-phosphate isomerase	GPI	sp|P06744-2|G6PI_HUMAN Isoform 2 of Glucose-6-phosphate isomerase OS=Homo sapiens OX=9606 GN=GPI;sp|P06744|G6PI_HUMAN Glucose-6-phosphate isomerase OS=Homo sapiens OX=9606 GN=GPI PE=1 SV=4;tr|A0A2U3TZU2|A0A2U3TZU2_HUMAN Glucose-6-phosphate isomerase OS=Hom	18	2	2	2	0	2	1	0	1	0	0	0	0	0	0	0	0	2	1	0	1	0	0	0	0	0	0	0	0	2	1	0	1	0	0	0	0	0	0	0	4.2	4.2	4.2	64.324	569	569;558;597;447;316;283;279;268;170;133;116;166;161;159;146;145;139;162	1.17	5	1	0	96.197	0	4.2	3	0	3	0	0	0	0	0	0	0	77584000	0	58662000	2892400	0	16030000	0	0	0	0	0	0	0	29	2675300	0	2022800	99737	0	552740	0	0	0	0	0	0	0	0	0	0	0	0	0	0	0	0	0	0	0	0	4	1	0	1	0	0	0	0	0	0	0	6	MLVDLAK;TLAQLNPESSLFIIASK				70	3393;4697	True;True	3532;4926	21795;32823;32824;32825;32826;32827	28899;45890;45891;45892;45893;45894	28899;45890					-1;-1;-1;-1;-1;-1;-1;-1;-1;-1;-1;-1;-1;-1;-1;-1;-1;-1
H0Y8D1;A6XMV8;CON__P07477;A0A0J9YYC8;E7EQ64;A6XMV9;Q8NHM4;P07478;P07477	H0Y8D1;A6XMV8;CON__P07477;A0A0J9YYC8;E7EQ64;A6XMV9;Q8NHM4;P07478;P07477	1;1;1;1;1;1;1;1;1	1;1;1;1;1;1;1;1;1	1;1;1;1;1;1;1;1;1	Putative trypsin-6;Trypsin-2;Trypsin-1;Alpha-trypsin chain 1;Alpha-trypsin chain 2	PRSS1;PRSS3P2;PRSS2	tr|H0Y8D1|H0Y8D1_HUMAN Trypsin-1 (Fragment) OS=Homo sapiens OX=9606 GN=PRSS1 PE=1 SV=1;tr|A6XMV8|A6XMV8_HUMAN Protease serine 2 preproprotein OS=Homo sapiens OX=9606 GN=PRSS2 PE=1 SV=1;;tr|A0A0J9YYC8|A0A0J9YYC8_HUMAN Trypsin-2 OS=Homo sapiens OX=9606 GN=PR	9	1	1	1	0	0	0	0	1	0	0	0	0	1	0	0	0	0	0	0	1	0	0	0	0	1	0	0	0	0	0	0	1	0	0	0	0	1	0	0	14.1	14.1	14.1	15.421	142	142;246;247;247;261;261;247;247;247	1	2		0.0034602	6.8499	0	0	0	0	14.1	0	0	0	0	14.1	0	0	54021000	0	0	0	0	47730000	0	0	0	0	6291100	0	0	6	7954900	0	0	0	0	7954900	0	0	0	0	1048500	0	0	0	0	0	0	0	0	0	0	0	0	0	0	0	0	0	0	1	0	0	0	0	1	0	0	2	LGEHNIEVLEGNEQFINAAK			+	71	2801	TRUE	2908	18290;18291	24626;24627	24626					-1;-1;-1;-1;-1;-1;-1;-1;-1
P43243;A8MXP9;A0A0R4J2E8;D6REM6;D6R991;P43243-2;B3KM87;H0Y8T4;D6R8Z5;D6RE02;D6RIA2;D6RB45;A0A1B0GX04;D6REK4;D6RCM3;D6RBS2;D6R9F3;D6RBI2;D6RBK5;D6RAY2;D6RAM9	P43243;A8MXP9;A0A0R4J2E8;D6REM6;D6R991	11;11;11;10;10;3;3;3;3;2;2;2;2;2;2;2;2;2;1;1;1	11;11;11;10;10;3;3;3;3;2;2;2;2;2;2;2;2;2;1;1;1	11;11;11;10;10;3;3;3;3;2;2;2;2;2;2;2;2;2;1;1;1	Matrin-3	MATR3	sp|P43243|MATR3_HUMAN Matrin-3 OS=Homo sapiens OX=9606 GN=MATR3 PE=1 SV=2;tr|A8MXP9|A8MXP9_HUMAN Matrin-3 OS=Homo sapiens OX=9606 GN=MATR3 PE=1 SV=1;tr|A0A0R4J2E8|A0A0R4J2E8_HUMAN Matrin-3 OS=Homo sapiens OX=9606 GN=MATR3 PE=1 SV=1;tr|D6REM6|D6REM6_HUMAN M	21	11	11	11	4	4	0	7	2	0	9	0	0	4	1	3	4	4	0	7	2	0	9	0	0	4	1	3	4	4	0	7	2	0	9	0	0	4	1	3	20.5	20.5	20.5	94.622	847	847;895;847;794;433;559;509;334;107;124;172;47;77;100;99;87;78;109;121;86;81	1.27	40	15	0	149.59	8.5	8.9	0	12.8	3.8	0	17.5	0	0	8.9	1.7	6.7	724310000	114350000	104580000	0	149840000	37432000	0	208750000	0	0	64774000	9382600	35208000	37	10015000	888000	2454600	0	1837700	1011700	0	2765500	0	0	143250	253580	660350	30893000	59634000	0	37932000	15480000	0	41350000	0	0	30551000	0	23705000	6	8	0	12	2	0	15	0	0	7	1	4	55	DLDELSRYPEDK;DLSAAGIGLLAAATQSLSMPASLGR;DSFDDRGPSLNPVLDYDHGSR;GAPPSSNIEDFHGLLPK;GDADQASNILASFGLSAR;GPLPLSSQHR;IGPYQPNVPVGIDYVIPK;ITPENLPQILLQLK;SFQQSSLSR;VVHIMDFQR;YQLLQLVEPFGVISNHLILNK				72	714;760;835;1609;1617;1833;2197;2458;4194;5419;5641	True;True;True;True;True;True;True;True;True;True;True	742;788;870;1676;1684;1903;2280;2556;4399;5682;5913	4989;4990;4991;4992;4993;5233;5234;5235;5236;5237;5238;5239;5240;5241;5242;5243;5244;5245;5790;5791;5792;5793;5794;5795;10337;10376;10377;10378;10379;11611;13993;13994;13995;13996;13997;16231;16232;16233;16234;16235;16236;16237;16238;16239;16240;16241;16242;28261;28262;37748;37749;37750;37751;39736;39737	6344;6345;6346;6347;6348;6620;6621;6622;6623;6624;6625;6626;6627;6628;6629;6630;6631;6632;7327;7328;7329;7330;7331;7332;13346;13392;13393;13394;13395;14868;17836;17837;17838;17839;17840;21916;21917;21918;21919;21920;21921;21922;21923;21924;21925;21926;21927;38700;38701;52085;52086;52087;52088;56845;56846	6345;6623;7329;13346;13392;14868;17836;21924;38700;52085;56845					-1;-1;-1;-1;-1;-1;-1;-1;-1;-1;-1;-1;-1;-1;-1;-1;-1;-1;-1;-1;-1
A0A0U1RQF0;P49327;A0A0U1RRG3;A0A1B0GTR5	A0A0U1RQF0;P49327	68;68;5;1	68;68;5;1	68;68;5;1	Fatty acid synthase;[Acyl-carrier-protein] S-acetyltransferase;[Acyl-carrier-protein] S-malonyltransferase;3-oxoacyl-[acyl-carrier-protein] synthase;3-oxoacyl-[acyl-carrier-protein] reductase;3-hydroxyacyl-[acyl-carrier-protein] dehydratase;Enoyl-[acyl-carrier-protein] reductase;Oleoyl-[acyl-carrier-protein] hydrolase	FASN	tr|A0A0U1RQF0|A0A0U1RQF0_HUMAN 3-hydroxyacyl-[acyl-carrier-protein] dehydratase OS=Homo sapiens OX=9606 GN=FASN PE=1 SV=1;sp|P49327|FAS_HUMAN Fatty acid synthase OS=Homo sapiens OX=9606 GN=FASN PE=1 SV=3	4	68	68	68	49	4	2	27	1	0	56	1	3	23	0	1	49	4	2	27	1	0	56	1	3	23	0	1	49	4	2	27	1	0	56	1	3	23	0	1	36.2	36.2	36.2	273.2	2509	2509;2511;150;18	1.37	157	91	0	323.31	23.5	2.1	1	15.1	0.7	0	32.6	0.4	1.6	11.3	0	0.4	5126300000	1595099999.9999998	97094000	8065400	659280000	4045000	0	2211100000	2766700	20333000	526540000	0	2015200	125	25291000	9003900	758000	64523	3000600	32360	0	8731000	22134	162670	3500000	0	16122	91690000	13101000	0	46279000	0	0	178390000	0	3819100	98479000	0	0	76	6	3	34	1	0	89	1	4	30	0	1	245	AFEVSENGNLVVSGK;AGLYGLPR;ALGLGVEQLPVVFEDVVLHQATILPK;AQVADVVVSR;DGAWGAFR;DLVEAVAHILGIR;DNLEFFLAGIGR;DPSQQELPR;DTSFEQHVLWHTGGK;DTVTISGPQAPVFEFVEQLR;DTVTISGPQAPVFEFVEQLRK;EDGLAQQQTQLNLR;ELNLVLSVR;EQGVTFPSGDIQEQLIR;FCFTPHTEEGCLSER;FDASFFGVHPK;FDLSQNHPLGMAIFLK;FPQLDSTSFANSR;GLVQALQTK;GMGLSLMR;GTHTGVWVGVSGSETSEALSR;GTPLISPLIK;GVDLVLNSLAEEK;GYAVLGGER;GYDYGPHFQGILEASLEGDSGR;HFLLEEDKPEEPTAHAFVSTLTR;HGLYLPTR;HSQDLAFLSMLNDIAAVPATAMPFR;LFDHPESPTPNPTEPLFLAQAEVYK;LGMLSPEGTCK;LHLSGIDANPNALFPPVEFPAPR;LLEQGLR;LNSVQSSERPLFLVHPIEGSTTVFHSLASR;LPEDPLLSGLLDSPALK;LQVVDQPLPVR;LSPDAIPGK;LYTLQDK;MEEVVIAGMSGK;MVVPGLDGAQIPR;MVVPGLDGAQIPRDPSQQELPR;QAHTMDPQLR;QEPLLIGSTK;QGVQVQVSTSNISSLEGAR;QVQPEGPYR;RQGVQVQVSTSNISSLEGAR;RQQEQQVPILEK;RVMGLVPAK;RVYATILNAGTNTDGFK;SDEAVKPFGLK;SEGVVAVLLTK;SLLVNPEGPTLMR;SLYQSAGVAPESFEYIEAHGTGTK;SNMGHPEPASGLAALAK;TGTVSLEVR;TLLEGSGLESIISIIHSSLAEPR;VGDPQELNGITR;VLEALLPLK;VLLSLEHGLWAPNLHFHSPNPEIPALLDGR;VLQGDLVMNVYR;VMGLVPAK;VSVHVIEGDHR;VTVAGGVHISGLHTESAPR;VVVQVLAEEPEAVLK;VYQWDDPDPR;WLSTSIPEAQWHSSLAR;WTSQDSLLGMEFSGR;YHGNVMLLR;YSGTLNLDR				73	146;188;283;409;652;768;793;809;862;866;867;981;1185;1246;1386;1390;1396;1504;1801;1805;1902;1911;1923;1951;1955;1981;1993;2043;2762;2827;2846;2927;3044;3059;3116;3154;3290;3327;3469;3470;3793;3825;3857;3964;4066;4068;4093;4097;4133;4150;4329;4359;4372;4654;4723;5060;5153;5199;5218;5253;5357;5391;5445;5459;5480;5495;5566;5648	True;True;True;True;True;True;True;True;True;True;True;True;True;True;True;True;True;True;True;True;True;True;True;True;True;True;True;True;True;True;True;True;True;True;True;True;True;True;True;True;True;True;True;True;True;True;True;True;True;True;True;True;True;True;True;True;True;True;True;True;True;True;True;True;True;True;True;True	151;194;292;433;679;797;828;844;898;902;903;1023;1236;1300;1446;1450;1457;1569;1869;1874;1976;1986;1999;2027;2031;2057;2070;2122;2869;2934;2954;3036;3160;3175;3233;3271;3407;3453;3625;3626;3975;4007;4041;4154;4261;4263;4289;4290;4294;4331;4352;4541;4542;4573;4586;4882;4953;5314;5410;5456;5475;5512;5618;5654;5709;5723;5744;5760;5834;5835;5921	1052;1053;1054;1325;2002;2003;2922;2923;2924;2925;2926;4653;4654;4655;4656;4657;5283;5527;5564;5935;5936;5937;5974;5975;5976;5977;6811;6812;6813;6814;6815;6816;6817;6818;6819;6820;7995;7996;7997;7998;8291;8292;8293;8294;8295;8296;9084;9096;9097;9098;9099;9100;9101;9102;9103;9104;9105;9122;9817;11478;11491;11492;11493;12188;12189;12247;12248;12249;12250;12251;12252;12299;12300;12436;12452;12453;12639;12640;12641;12642;12733;12734;12735;12736;12737;12738;13085;13086;17949;17950;18500;18501;18628;18629;18630;18631;18632;19089;19090;19887;19888;19983;19984;19985;19986;19987;19988;19989;19990;20230;20231;20232;20233;20234;20235;20236;20237;20238;20239;20240;20436;20437;21245;21246;21492;21493;21494;21495;21496;21497;21498;21499;22366;22367;22368;22369;22370;22371;22372;22373;22374;25117;25118;25277;25278;25279;25280;25502;25503;25504;26561;27162;27163;27164;27165;27172;27445;27446;27447;27454;27455;27456;27457;27705;27706;27707;28000;28001;29347;29348;29349;29350;29351;29352;29353;29354;29618;29619;29620;29621;29622;29623;29624;29658;29659;32492;32493;32494;32495;32496;33052;33053;35749;36176;36177;36178;36179;36358;36440;36441;36442;36443;36444;36620;37292;37293;37294;37295;37296;37297;37298;37549;37550;37551;37908;37909;37910;37911;37912;37913;37914;37915;37916;37917;37918;37919;37980;37981;37982;37983;37984;37985;38076;38077;38078;38079;38080;38081;38082;38139;38140;38141;39282;39283;39779;39780;39781;39782	1268;1269;1270;1578;2533;2534;3650;3651;3652;3653;3654;5924;5925;5926;5927;5928;6672;7007;7045;7493;7494;7495;7539;7540;7541;7542;8706;8707;8708;8709;8710;8711;8712;8713;8714;8715;10192;10193;10194;10195;10557;10558;10559;10560;10561;10562;11473;11485;11486;11487;11488;11489;11490;11491;11492;11493;11494;11512;12629;14718;14731;14732;14733;15609;15610;15686;15687;15688;15689;15690;15691;15738;15739;15889;15906;15907;16136;16137;16138;16139;16237;16238;16239;16240;16241;16242;16702;16703;24155;24156;24157;24889;24890;25028;25029;25030;25031;25032;25519;25520;26520;26521;26637;26638;26639;26640;26641;26642;26643;26644;26910;26911;26912;26913;26914;26915;26916;26917;26918;26919;26920;27157;27158;28298;28299;28592;28593;28594;28595;28596;28597;28598;28599;28600;29686;29687;29688;29689;29690;29691;29692;29693;29694;34806;34807;34968;34969;34970;34971;35241;35242;35243;36762;37435;37436;37437;37438;37445;37755;37756;37757;37764;37765;37766;37767;38049;38050;38051;38393;38394;40149;40150;40151;40152;40153;40154;40155;40156;40529;40530;40531;40532;40533;40534;40535;40569;40570;45476;45477;45478;45479;45480;46276;46277;49607;50107;50108;50109;50110;50291;50373;50374;50375;50376;50377;50572;51446;51447;51448;51449;51450;51451;51452;51777;51778;51779;52266;52267;52268;52269;52270;52271;52272;52273;52274;52275;52276;52277;52338;52339;52340;52341;52342;52343;52449;52450;52451;52452;52453;52454;52455;52516;52517;52518;56299;56300;56890;56891;56892;56893	1270;1578;2533;3652;5925;6672;7007;7045;7493;7539;7541;8708;10192;10558;11473;11487;11512;12629;14718;14732;15609;15689;15738;15889;15907;16137;16237;16702;24155;24889;25028;25519;26520;26637;26917;27157;28299;28595;29687;29691;34806;34969;35241;36762;37436;37445;37757;37764;38049;38393;40149;40531;40569;45476;46276;49607;50107;50291;50375;50572;51447;51777;52266;52339;52450;52517;56299;56890					-1;-1;-1;-1
A0A0U1RQV5;P56537-2;P56537	A0A0U1RQV5;P56537-2;P56537	1;1;1	1;1;1	1;1;1	Eukaryotic translation initiation factor 6	EIF6	tr|A0A0U1RQV5|A0A0U1RQV5_HUMAN Uncharacterized protein (Fragment) OS=Homo sapiens OX=9606 PE=1 SV=1;sp|P56537-2|IF6_HUMAN Isoform 2 of Eukaryotic translation initiation factor 6 OS=Homo sapiens OX=9606 GN=EIF6;sp|P56537|IF6_HUMAN Eukaryotic translation ini	3	1	1	1	1	1	1	0	1	0	0	0	0	0	0	0	1	1	1	0	1	0	0	0	0	0	0	0	1	1	1	0	1	0	0	0	0	0	0	0	21.8	21.8	21.8	11.832	110	110;226;245	1.29	5	2	0	24.229	21.8	21.8	21.8	0	21.8	0	0	0	0	0	0	0	79529000	5423800	29835000	6276400	0	37994000	0	0	0	0	0	0	0	3	2290200	1807900	9945100	2092100	0	2290200	0	0	0	0	0	0	0	0	0	0	0	0	0	0	0	0	0	0	0	1	2	1	0	3	0	0	0	0	0	0	0	7	TSIEDQDELSSLLQVPLVAGTVNR				74	4828	TRUE	5067	33830;33831;33832;33833;33834;33835;33836	47176;47177;47178;47179;47180;47181;47182	47178					-1;-1;-1
A0A0U1RR32;A0A0U1RRH7;Q99878;Q96KK5;Q9BTM1;Q93077;Q7L7L0;P20671;P0C0S8;P04908;H0YFX9;A0A3B3IS11;Q9BTM1-2;Q71UI9-5	A0A0U1RR32;A0A0U1RRH7;Q99878;Q96KK5;Q9BTM1;Q93077;Q7L7L0;P20671;P0C0S8;P04908;H0YFX9;A0A3B3IS11;Q9BTM1-2	5;5;5;5;5;5;5;5;5;5;4;4;4;1	5;5;5;5;5;5;5;5;5;5;4;4;4;1	0;0;0;0;0;0;0;0;0;0;0;0;0;0	Histone H2A type 1-J;Histone H2A type 1-H;Histone H2A.J;Histone H2A type 1-C;Histone H2A type 3;Histone H2A type 1-D;Histone H2A type 1;Histone H2A type 1-B/E;Histone H2A	HIST1H2AJ;HIST1H2AH;H2AFJ;HIST1H2AC;HIST3H2A;HIST1H2AD;HIST1H2AG;HIST1H2AB	tr|A0A0U1RR32|A0A0U1RR32_HUMAN Histone H2A OS=Homo sapiens OX=9606 GN=hCG_2039566 PE=3 SV=1;tr|A0A0U1RRH7|A0A0U1RRH7_HUMAN Histone H2A OS=Homo sapiens OX=9606 PE=3 SV=1;sp|Q99878|H2A1J_HUMAN Histone H2A type 1-J OS=Homo sapiens OX=9606 GN=H2AC14 PE=1 SV=3;	14	5	5	0	3	5	3	3	5	2	2	3	3	4	4	2	3	5	3	3	5	2	2	3	3	4	4	2	0	0	0	0	0	0	0	0	0	0	0	0	42	42	0	18.481	169	169;170;128;128;129;130;130;130;130;130;92;140;151;66	1.43	61	46	0	212.55	20.7	42	20.7	24.9	42	16.6	9.5	20.7	20.7	37.9	37.9	16.6	16672000000	214870000	7389599999.999999	1798999999.9999998	86703000	2550000000	976320000	105060000	119000000	1280600000	180470000	1749799999.9999998	221050000	8	1541799999.9999998	22481000	673100000	182140000	7947300	221720000	83907000	13132000	12525000	133590000	16097000	157610000	17535000	88573000	6085799999.999999	1029699999.9999999	77649000	1702399999.9999998	1301100000	102210000	119930000	868510000	224960000	1172400000	224790000	7	34	12	4	26	20	4	4	8	6	20	4	149	AGLQFPVGR;HLQLAIR;HLQLAIRNDEELNK;VGAGAPVYLAAVLEYLTAEILELAGNAAR;VTIAQGGVLPNIQAVLLPK				75	187;2019;2020;5055;5373	True;True;True;True;True	193;2096;2097;5309;5634	1281;1282;1283;1284;1285;1286;1287;1288;1289;1290;1291;1292;1293;1294;1295;1296;1297;1298;1299;1300;1301;1302;1303;1304;1305;1306;1307;1308;1309;1310;1311;1312;1313;1314;1315;1316;1317;1318;1319;1320;1321;1322;1323;1324;12937;12938;12939;12940;12941;12942;12943;12944;12945;12946;12947;12948;12949;12950;12951;12952;12953;12954;35716;35717;35718;35719;35720;35721;35722;35723;35724;35725;35726;37406;37407;37408;37409;37410;37411;37412;37413;37414;37415;37416;37417;37418;37419;37420;37421;37422;37423;37424;37425;37426;37427;37428;37429;37430;37431;37432;37433;37434;37435;37436;37437;37438;37439	1507;1508;1509;1510;1511;1512;1513;1514;1515;1516;1517;1518;1519;1520;1521;1522;1523;1524;1525;1526;1527;1528;1529;1530;1531;1532;1533;1534;1535;1536;1537;1538;1539;1540;1541;1542;1543;1544;1545;1546;1547;1548;1549;1550;1551;1552;1553;1554;1555;1556;1557;1558;1559;1560;1561;1562;1563;1564;1565;1566;1567;1568;1569;1570;1571;1572;1573;1574;1575;1576;1577;16514;16515;16516;16517;16518;16519;16520;16521;16522;16523;16524;16525;16526;16527;16528;16529;16530;16531;16532;49573;49574;49575;49576;49577;49578;49579;49580;49581;49582;49583;51578;51579;51580;51581;51582;51583;51584;51585;51586;51587;51588;51589;51590;51591;51592;51593;51594;51595;51596;51597;51598;51599;51600;51601;51602;51603;51604;51605;51606;51607;51608;51609;51610;51611;51612;51613;51614;51615;51616;51617;51618;51619;51620;51621;51622;51623;51624;51625;51626	1546;16518;16531;49577;51619					-1;-1;-1;-1;-1;-1;-1;-1;-1;-1;-1;-1;-1;-1
A0A0U1RRM4;A0A7I2V621;P26599-3;A6NLN1;P26599-2;P26599;A0A6Q8PEX4;A0A7I2V4H6;K7EKJ7;K7ES59;K7ELW5;K7EK45;A0A0D9SF20;A0A087WUW5;A0A087WU68;X6R242;O95758-1;O95758-2;O95758;O95758-5;O95758-4;O95758-6	A0A0U1RRM4;A0A7I2V621;P26599-3;A6NLN1;P26599-2;P26599;A0A6Q8PEX4;A0A7I2V4H6;K7EKJ7	11;11;11;11;11;11;7;7;6;5;4;3;3;2;2;1;1;1;1;1;1;1	11;11;11;11;11;11;7;7;6;5;4;3;3;2;2;1;1;1;1;1;1;1	11;11;11;11;11;11;7;7;6;5;4;3;3;2;2;1;1;1;1;1;1;1	Polypyrimidine tract-binding protein 1	PTBP1	tr|A0A0U1RRM4|A0A0U1RRM4_HUMAN Polypyrimidine tract-binding protein 1 OS=Homo sapiens OX=9606 GN=PTBP1 PE=1 SV=1;tr|A0A7I2V621|A0A7I2V621_HUMAN Polypyrimidine tract-binding protein 1 OS=Homo sapiens OX=9606 GN=PTBP1 PE=1 SV=1;sp|P26599-3|PTBP1_HUMAN Isofor	22	11	11	11	4	5	3	2	3	1	7	1	2	4	0	1	4	5	3	2	3	1	7	1	2	4	0	1	4	5	3	2	3	1	7	1	2	4	0	1	33	33	33	62.463	588	588;559;557;527;550;531;339;313;237;149;105;256;197;81;227;182;521;547;552;555;558;524	1.42	32	23	0	220.23	10.7	16.5	9.4	6	10.5	3.9	21.6	3.9	6	12.2	0	3.9	735350000	114360000	208700000	14250000	28704000	53770000	19322000	236520000	915970	11949000	38679000	0	8174400	20	9441100	1747500	3433800	183000	331190	545530	326280	2559000	45799	597470	314840	0	408720	31061000	87936000	11418000	32790000	25208000	20694000	34359000	0	17464000	23953000	0	0	8	10	4	3	4	3	12	1	2	6	0	1	54	AQAALQAVNSVQSGNLALAASAAAVDAGMAMAGQSPVLR;DYGNSPLHR;GQPIYIQFSNHK;HQNVQLPR;IAIPGLAGAGNSVLLVSNLNPER;KLPIDVTEGEVISLGLPFGK;LPIDVTEGEVISLGLPFGK;NFQNIFPPSATLHLSNIPPSVSEEDLK;NNQFQALLQYADPVSAQHAK;NQAFIEMNTEEAANTMVNYYTSVTPVLR;VTNLLMLK				76	387;915;1862;2037;2075;2560;3066;3522;3627;3645;5381	True;True;True;True;True;True;True;True;True;True;True	410;954;1933;2116;2155;2662;3183;3679;3798;3816;5644	2715;6304;6305;11737;11738;11739;11740;11741;11742;11743;13075;13076;13232;13233;13234;13235;13236;13237;13238;13239;13240;13241;13242;13243;13244;13245;13246;13247;13248;13249;13250;13251;13252;13253;13254;13255;13256;16752;16753;20059;20060;20061;20062;23089;23090;23841;23842;23843;23844;23845;23846;23952;23953;37525;37526	3407;8025;8026;15009;15010;15011;15012;15013;15014;15015;16692;16693;16897;16898;16899;16900;16901;16902;16903;16904;16905;16906;16907;16908;16909;16910;16911;16912;16913;16914;16915;16916;16917;16918;16919;16920;16921;16922;16923;22524;22525;26733;26734;26735;26736;32259;32260;33182;33183;33184;33185;33186;33187;33297;33298;51753;51754	3407;8026;15010;16692;16897;22524;26733;32259;33183;33297;51753					-1;-1;-1;-1;-1;-1;-1;-1;-1;-1;-1;-1;-1;-1;-1;-1;-1;-1;-1;-1;-1;-1
A0A1B0GWJ2;A0A1B0GTJ8;A0A1B0GVK1;H0Y7H8;A0A3F2YNW7;A0A6Q8NVI4;Q8NFD5-4;Q8NFD5;Q8NFD5-2;Q8NFD5-3	A0A1B0GWJ2;A0A1B0GTJ8;A0A1B0GVK1;H0Y7H8;A0A3F2YNW7;A0A6Q8NVI4;Q8NFD5-4;Q8NFD5;Q8NFD5-2;Q8NFD5-3	1;1;1;1;1;1;1;1;1;1	1;1;1;1;1;1;1;1;1;1	1;1;1;1;1;1;1;1;1;1	AT-rich interactive domain-containing protein 1B	ARID1B	tr|A0A1B0GWJ2|A0A1B0GWJ2_HUMAN AT-rich interactive domain-containing protein 1B OS=Homo sapiens OX=9606 GN=ARID1B PE=1 SV=1;tr|A0A1B0GTJ8|A0A1B0GTJ8_HUMAN AT-rich interactive domain-containing protein 1B (Fragment) OS=Homo sapiens OX=9606 GN=ARID1B PE=1 SV	10	1	1	1	1	0	0	1	0	0	0	0	0	0	0	0	1	0	0	1	0	0	0	0	0	0	0	0	1	0	0	1	0	0	0	0	0	0	0	0	1.4	1.4	1.4	161.54	1479	1479;1495;1539;1758;2332;2372;1486;2236;2249;2289	1.33	2	1	0.0011976	7.4309	1.4	0	0	1.4	0	0	0	0	0	0	0	0	26624000	15955000	0	0	10670000	0	0	0	0	0	0	0	0	59	451260	270420	0	0	180840	0	0	0	0	0	0	0	0	0	0	0	0	0	0	0	0	0	0	0	0	2	0	0	1	0	0	0	0	0	0	0	0	3	SSTISVHDPFSDVSDSSFPK				77	4458	TRUE	4677	30139;30140;30141	41098;41099;41100	41098					-1;-1;-1;-1;-1;-1;-1;-1;-1;-1
H0Y488;A0A1B0GTU5;O14497-3;O14497-2;O14497;H0YEW5	H0Y488;A0A1B0GTU5;O14497-3;O14497-2;O14497	5;5;5;5;5;1	5;5;5;5;5;1	5;5;5;5;5;1	AT-rich interactive domain-containing protein 1A	ARID1A	tr|H0Y488|H0Y488_HUMAN AT-rich interactive domain-containing protein 1A OS=Homo sapiens OX=9606 GN=ARID1A PE=1 SV=2;tr|A0A1B0GTU5|A0A1B0GTU5_HUMAN AT-rich interactive domain-containing protein 1A (Fragment) OS=Homo sapiens OX=9606 GN=ARID1A PE=1 SV=1;sp|O1	6	5	5	5	3	0	0	3	0	0	2	0	0	0	0	0	3	0	0	3	0	0	2	0	0	0	0	0	3	0	0	3	0	0	2	0	0	0	0	0	3.4	3.4	3.4	205.83	1901	1901;1903;1902;2068;2285;188	1.12	7	1	0	35.969	2.1	0	0	2.4	0	0	1.3	0	0	0	0	0	68790000	31443000	0	0	26699000	0	0	10647000	0	0	0	0	0	70	78176	78176	0	0	381410	0	0	152110	0	0	0	0	0	10721000	0	0	11809000	0	0	0	0	0	0	0	0	3	0	0	2	0	0	2	0	0	0	0	0	7	AGPPVPASHIAPAPVQPPMIR;ALLALAK;FPFGISPAQSHR;RITATMDDMLSTR;VQEFDSGLLHWR				78	194;291;1500;4028;5309	True;True;True;True;True	200;300;1565;4221;5570	1353;1354;2029;9807;9808;9809;26962;36944	1606;1607;2560;12619;12620;12621;37200;51072	1607;2560;12620;37200;51072					-1;-1;-1;-1;-1;-1
A0A1B0GUB2;A0A3B3IRP5;Q6P1J9;A0A2R8YHB3	A0A1B0GUB2;A0A3B3IRP5;Q6P1J9;A0A2R8YHB3	2;2;2;1	2;2;2;1	2;2;2;1	Parafibromin	CDC73	tr|A0A1B0GUB2|A0A1B0GUB2_HUMAN Parafibromin OS=Homo sapiens OX=9606 GN=CDC73 PE=1 SV=1;tr|A0A3B3IRP5|A0A3B3IRP5_HUMAN Parafibromin OS=Homo sapiens OX=9606 GN=CDC73 PE=1 SV=1;sp|Q6P1J9|CDC73_HUMAN Parafibromin OS=Homo sapiens OX=9606 GN=CDC73 PE=1 SV=1;tr|A	4	2	2	2	0	0	0	1	0	0	0	0	0	1	0	0	0	0	0	1	0	0	0	0	0	1	0	0	0	0	0	1	0	0	0	0	0	1	0	0	4	4	4	51.454	450	450;482;531;385	1	2		0	10.911	0	0	0	1.6	0	0	0	0	0	2.4	0	0	3905100	0	0	0	0	0	0	0	0	0	3905100	0	0	27	144630	0	0	0	0	0	0	0	0	0	144630	0	0	0	0	0	0	0	0	0	0	0	0	0	0	0	0	0	1	0	0	0	0	0	1	0	0	2	DLLQDLK;SFVDAEVDVTR				79	747;4196	True;True	775;4401	5173;28280	6559;38720	6559;38720					-1;-1;-1;-1
CON__P13645;A0A1B0GVI3;P13645;Q148H6;CON__Q148H6;CON__Q7Z3Y7;Q7Z3Y7;CON__Q7Z3Z0;CON__Q7Z3Y8;CON__Q2M2I5;Q7Z3Z0;Q7Z3Y8;Q2M2I5	CON__P13645;A0A1B0GVI3;P13645	37;37;37;3;3;3;3;2;2;2;2;2;2	36;36;36;3;3;3;3;2;2;2;2;2;2	25;25;25;1;1;1;1;1;1;0;1;1;0	Keratin, type I cytoskeletal 10	KRT10	;tr|A0A1B0GVI3|A0A1B0GVI3_HUMAN Keratin, type I cytoskeletal 10 OS=Homo sapiens OX=9606 GN=KRT10 PE=1 SV=2;P13645 SWISS-PROT:P13645 Tax_Id=9606 Gene_Symbol=KRT10 Keratin, type I cytoskeletal 10	13	37	36	25	29	25	29	32	30	27	37	31	26	28	25	27	28	24	28	31	29	26	36	30	25	27	24	26	19	18	18	20	20	16	25	20	17	17	15	16	58	58	47.7	59.51	593	593;624;593;464;464;486;464;450;459;525;450;459;525	1.47	664	592	0	323.31	57.3	52.6	54	54.1	54.1	50.1	58	54.6	51.6	54	46.4	50.1	311360000000	52590000000	6063899999.999999	28779000000	36306000000	41781000000	9847600000	51422000000	28893000000	12510000000	31182000000	5621900000	6365999999.999999	26	8177499999.999999	1430500000	128810000	782930000	1041699999.9999999	908370000	233710000	1395200000	752170000	366130000	884540000	122890000	130670000	5041000000	1393300000	4406100000	4870100000	6284199999.999999	3604499999.9999995	4612600000	3639999999.9999995	1484499999.9999998	4108099999.9999995	2401100000	2501500000	152	159	180	130	372	210	154	147	98	115	198	91	2006	ADLEMQIESLTEELAYLK;ADLEMQIESLTEELAYLKK;AETECQNTEYQQLLDIK;ALEESNYELEGK;DAEAWFNEK;DLRNVSTGDVNVEMNAAPGVDLTQLLNNMR;ELTTEIDNNIEQISSYK;ELTTEIDNNIEQISSYKSEITELRR;GSLGGGFSSGGFSGGSFSR;GSSGGGCFGGSSGGYGGLGGFGGGSFR;IRLENEIQTYR;LAADDFR;LASYLDK;LENEIQTYR;LKYENEVALR;NQILNLTTDNANILLQIDNAR;NVQALEIELQSQLALK;NVSTGDVNVEMNAAPGVDLTQLLNNMR;QSLEASLAETEGR;QSVEADINGLR;QSVEADINGLRR;RNVQALEIELQSQLALK;RVLDELTLTK;SEITELR;SEITELRR;SGGGGGGGGCGGGGGVSSLR;SLLEGEGSSGGGGR;SQYEQLAEQNR;SQYEQLAEQNRK;VLDELTLTK;VLDELTLTKADLEMQIESLTEELAYLK;VLDELTLTKADLEMQIESLTEELAYLKK;VRALEESNYELEGK;VTMQNLNDR;VTMQNLNDRLASYLDK;YCVQLSQIQAQISALEEQLQQIR;YENEVALR			+	80	84;85;127;275;581;759;1200;1201;1885;1890;2394;2603;2665;2741;2895;3649;3702;3707;3927;3930;3931;4056;4091;4155;4156;4216;4319;4424;4425;5145;5146;5147;5331;5379;5380;5510;5535	True;True;True;True;True;True;True;True;True;True;True;True;False;True;True;True;True;True;True;True;True;True;True;True;True;True;True;True;True;True;True;True;True;True;True;True;True	87;88;89;90;132;284;608;787;1251;1252;1958;1963;2491;2705;2768;2848;3004;3820;3877;3882;3883;3884;4115;4118;4119;4250;4287;4357;4358;4424;4531;4642;4643;5402;5403;5404;5592;5640;5641;5642;5643;5777;5803	455;456;457;458;459;460;461;462;463;464;465;466;467;468;469;470;471;472;473;474;475;476;477;478;479;480;481;482;483;484;485;486;487;488;489;490;491;492;493;494;495;496;497;498;499;500;501;502;503;504;505;506;507;508;509;510;511;512;513;514;515;516;517;518;519;520;521;522;523;524;525;526;527;528;529;530;531;532;533;534;535;536;537;538;539;540;541;542;543;544;545;546;547;548;549;550;551;552;553;554;555;556;912;913;914;915;916;917;918;919;920;921;922;923;924;925;926;927;928;929;930;931;932;933;934;935;936;937;938;939;940;941;942;943;944;945;946;947;948;949;950;951;1938;1939;1940;1941;1942;1943;1944;1945;1946;1947;1948;1949;1950;1951;1952;1953;1954;1955;1956;1957;1958;1959;1960;1961;1962;1963;1964;1965;1966;1967;1968;1969;1970;1971;1972;1973;1974;1975;1976;4023;4024;4025;4026;4027;4028;4029;4030;4031;4032;4033;4034;4035;4036;4037;4038;4039;4040;4041;4042;4043;4044;4045;4046;4047;4048;4049;4050;4051;4052;4053;4054;4055;4056;4057;5231;5232;8031;8032;8033;8034;8035;8036;8037;8038;8039;8040;8041;8042;8043;8044;8045;8046;8047;8048;8049;8050;8051;8052;8053;8054;8055;8056;8057;8058;8059;8060;8061;8062;8063;8064;8065;8066;8067;8068;8069;8070;8071;8072;8073;8074;8075;8076;8077;8078;8079;8080;8081;8082;8083;8084;8085;8086;8087;8088;8089;8090;8091;8092;8093;8094;8095;8096;8097;8098;8099;8100;8101;8102;8103;8104;8105;8106;8107;8108;8109;8110;8111;8112;11932;11933;11934;11935;11936;11937;11938;11939;11940;11941;11942;11943;11944;11945;11946;11947;11948;11949;11950;11951;11952;11953;11954;11955;11956;11957;11958;11959;11960;11961;11962;11963;11964;11965;11966;11967;11968;11969;11970;11971;12037;12038;12039;12040;12041;12042;12043;12044;12045;12046;12047;12048;12049;12050;12051;12052;12053;12054;12055;12056;12057;12058;12059;12060;12061;12062;12063;12064;12065;12066;12067;12068;12069;12070;12071;12072;15811;15812;15813;15814;15815;15816;15817;15818;15819;15820;15821;15822;15823;15824;15825;15826;15827;15828;15829;15830;15831;15832;15833;15834;15835;15836;15837;15838;15839;15840;15841;15842;15843;15844;15845;15846;15847;15848;15849;15850;15851;15852;15853;15854;15855;15856;15857;15858;16991;16992;16993;16994;16995;16996;16997;16998;16999;17000;17001;17002;17003;17004;17005;17006;17007;17008;17009;17010;17011;17012;17013;17014;17015;17016;17017;17332;17333;17334;17335;17336;17337;17338;17339;17340;17341;17342;17343;17344;17345;17346;17347;17348;17349;17350;17351;17352;17353;17824;17825;17826;17827;17828;17829;17830;17831;17832;17833;17834;17835;17836;17837;17838;17839;17840;17841;17842;17843;17844;17845;17846;17847;17848;17849;17850;18890;18891;18892;18893;18894;18895;18896;18897;18898;18899;18900;18901;18902;18903;18904;18905;18906;23967;23968;23969;23970;23971;23972;23973;23974;23975;23976;23977;23978;23979;23980;23981;23982;23983;23984;23985;23986;23987;23988;23989;23990;23991;23992;23993;23994;23995;23996;23997;23998;23999;24000;24001;24002;24003;24004;24005;24006;24007;24008;24009;24010;24011;24012;24013;24014;24015;24016;24017;24018;24019;24020;24021;24022;24023;24024;24025;24026;24027;24028;24029;24030;24031;24032;24033;24034;24035;24036;24037;24038;24039;24040;24041;24042;24043;24044;24045;24046;24370;24371;24372;24373;24374;24375;24376;24377;24378;24379;24380;24381;24382;24383;24384;24385;24386;24387;24388;24389;24390;24391;24392;24393;24394;24395;24396;24397;24398;24399;24400;24401;24402;24403;24404;24405;24406;24407;24408;24409;24410;24411;24412;24413;24414;24415;24416;24417;24418;24419;24420;24421;24422;24423;24424;24425;24426;24427;24428;24429;24430;24431;24432;24433;24470;24471;24472;24473;24474;24475;24476;24477;24478;24479;24480;24481;24482;24483;24484;24485;24486;24487;24488;24489;24490;24491;24492;24493;24494;24495;24496;24497;24498;24499;24500;24501;24502;24503;24504;24505;24506;24507;24508;24509;24510;24511;24512;24513;24514;24515;24516;24517;24518;24519;24520;24521;24522;24523;24524;24525;24526;24527;24528;24529;24530;24531;24532;24533;24534;24535;24536;24537;24538;24539;24540;24541;24542;24543;24544;24545;24546;24547;24548;24549;24550;24551;24552;24553;24554;24555;24556;24557;24558;24559;24560;24561;24562;24563;24564;24565;24566;24567;24568;24569;24570;24571;24572;24573;24574;24575;24576;24577;24578;24579;24580;24581;24582;24583;24584;24585;24586;24587;26061;26062;26063;26064;26065;26066;26067;26068;26069;26070;26071;26072;26073;26074;26075;26076;26077;26078;26079;26080;26081;26082;26083;26084;26085;26086;26087;26088;26089;26090;26091;26092;26093;26094;26095;26096;26097;26098;26099;26100;26101;26102;26103;26104;26105;26106;26107;26108;26109;26110;26111;26112;26113;26114;26115;26116;26117;26121;26122;26123;26124;26125;26126;26127;26128;26129;26130;26131;26132;26133;26134;26135;26136;26137;26138;26139;26140;26141;26142;26143;26144;26145;26146;26147;26148;26149;26150;26151;26152;26153;26154;26155;26156;26157;26158;26159;27096;27097;27098;27099;27100;27396;27397;27398;27399;27400;27401;27402;27403;27404;27405;27406;27407;27408;27409;27410;27411;27412;27413;27414;27415;27416;27417;27418;27419;27420;27421;27422;27423;27424;27425;27426;27427;27428;27429;27430;27431;27432;27433;28016;28017;28018;28019;28020;28021;28022;28023;28024;28025;28026;28027;28028;28029;28030;28031;28032;28033;28034;28035;28036;28037;28038;28039;28040;28041;28042;28043;28044;28045;28046;28047;28048;28049;28050;28051;28052;28053;28054;28055;28411;28412;29272;29273;29274;29275;29276;29277;29278;29279;29280;29281;29282;29283;29284;29285;29286;29287;29288;29289;29290;29291;29292;29293;29294;29295;29296;29297;29298;29299;29300;29301;29917;29918;29919;29920;29921;29922;29923;29924;29925;29926;29927;29928;29929;29930;29931;29932;29933;29934;29935;29936;29937;29938;29939;29940;29941;29942;29943;29944;29945;29946;29947;29948;29949;29950;29951;29952;29953;29954;29955;29956;29957;29958;29959;29960;29961;29962;29963;29964;29965;29966;29967;29968;29969;29970;29971;29972;29973;29974;29975;29976;29977;29978;29979;29980;29981;29982;29983;29984;36124;36125;36126;36127;36128;36129;36130;36131;36132;36133;36134;36135;36136;36137;36138;36139;36140;36141;36142;36143;36144;36145;36146;36147;36148;36149;36150;36151;36152;36153;36154;36155;36156;36157;36158;36159;36160;36161;36162;36163;36164;36165;36166;37115;37116;37117;37118;37119;37120;37121;37122;37123;37124;37125;37126;37127;37128;37129;37130;37131;37132;37133;37134;37135;37136;37137;37138;37139;37140;37141;37142;37143;37144;37145;37146;37147;37148;37149;37150;37151;37465;37466;37467;37468;37469;37470;37471;37472;37473;37474;37475;37476;37477;37478;37479;37480;37481;37482;37483;37484;37485;37486;37487;37488;37489;37490;37491;37492;37493;37494;37495;37496;37497;37498;37499;37500;37501;37502;37503;37504;37505;37506;37507;37508;37509;37510;37511;37512;37513;37514;37515;37516;37517;37518;37519;37520;37521;37522;37523;37524;38239;38240;38241;38242;38243;38244;38245;38246;38247;38248;38249;38250;38251;38252;38253;38254;38255;38256;39078;39079;39080;39081;39082;39083;39084;39085;39086;39087;39088;39089;39090;39091;39092;39093;39094;39095;39096;39097;39098;39099;39100;39101;39102;39103;39104;39105;39106;39107;39108;39109;39110;39111;39112;39113;39114;39115;39116;39117;39118;39119;39120;39121;39122;39123;39124;39125;39126;39127;39128;39129;39130;39131;39132;39133;39134;39135;39136;39137;39138;39139	484;485;486;487;488;489;490;491;492;493;494;495;496;497;498;499;500;501;502;503;504;505;506;507;508;509;510;511;512;513;514;515;516;517;518;519;520;521;522;523;524;525;526;527;528;529;530;531;532;533;534;535;536;537;538;539;540;541;542;543;544;545;546;547;548;549;550;551;552;553;554;555;556;557;558;559;560;561;562;563;564;565;566;567;568;569;570;571;572;573;574;575;576;577;578;579;580;581;582;583;584;585;586;587;588;589;590;591;592;593;594;595;596;1096;1097;1098;1099;1100;1101;1102;1103;1104;1105;1106;1107;1108;1109;1110;1111;1112;1113;1114;1115;1116;1117;1118;1119;1120;1121;1122;1123;1124;1125;1126;1127;1128;1129;1130;1131;1132;1133;1134;1135;1136;1137;1138;1139;1140;1141;1142;2446;2447;2448;2449;2450;2451;2452;2453;2454;2455;2456;2457;2458;2459;2460;2461;2462;2463;2464;2465;2466;2467;2468;2469;2470;2471;2472;2473;2474;2475;2476;2477;2478;2479;2480;2481;2482;2483;2484;2485;2486;2487;2488;2489;2490;2491;2492;2493;2494;2495;2496;2497;2498;2499;2500;2501;2502;2503;2504;2505;2506;2507;5075;5076;5077;5078;5079;5080;5081;5082;5083;5084;5085;5086;5087;5088;5089;5090;5091;5092;5093;5094;5095;5096;5097;5098;5099;5100;5101;5102;5103;5104;5105;5106;5107;5108;5109;5110;5111;5112;5113;5114;5115;5116;5117;5118;5119;5120;5121;5122;5123;5124;5125;5126;5127;5128;5129;5130;5131;5132;5133;5134;5135;5136;5137;5138;5139;5140;5141;5142;5143;5144;5145;5146;5147;5148;5149;5150;5151;5152;5153;5154;5155;5156;5157;5158;5159;5160;5161;5162;5163;5164;5165;5166;5167;5168;5169;5170;5171;5172;5173;6618;6619;10228;10229;10230;10231;10232;10233;10234;10235;10236;10237;10238;10239;10240;10241;10242;10243;10244;10245;10246;10247;10248;10249;10250;10251;10252;10253;10254;10255;10256;10257;10258;10259;10260;10261;10262;10263;10264;10265;10266;10267;10268;10269;10270;10271;10272;10273;10274;10275;10276;10277;10278;10279;10280;10281;10282;10283;10284;10285;10286;10287;10288;10289;10290;10291;10292;10293;10294;10295;10296;10297;10298;10299;10300;10301;10302;10303;10304;10305;10306;10307;10308;10309;10310;10311;10312;10313;10314;10315;10316;10317;10318;10319;10320;10321;10322;10323;10324;10325;10326;10327;10328;10329;10330;10331;10332;10333;10334;10335;10336;10337;10338;10339;10340;10341;10342;10343;10344;10345;10346;10347;10348;10349;10350;10351;10352;15235;15236;15237;15238;15239;15240;15241;15242;15243;15244;15245;15246;15247;15248;15249;15250;15251;15252;15253;15254;15255;15256;15257;15258;15259;15260;15261;15262;15263;15264;15265;15266;15267;15268;15269;15270;15271;15272;15273;15274;15275;15276;15277;15278;15279;15280;15281;15282;15283;15284;15285;15286;15287;15288;15289;15290;15291;15292;15293;15294;15295;15296;15297;15298;15299;15300;15301;15302;15303;15304;15305;15306;15307;15308;15309;15310;15311;15312;15313;15314;15315;15316;15317;15318;15319;15320;15321;15322;15323;15324;15325;15326;15327;15328;15329;15330;15331;15332;15333;15334;15335;15336;15337;15338;15339;15340;15341;15342;15411;15412;15413;15414;15415;15416;15417;15418;15419;15420;15421;15422;15423;15424;15425;15426;15427;15428;15429;15430;15431;15432;15433;15434;15435;15436;15437;15438;15439;15440;15441;15442;15443;15444;15445;15446;15447;15448;15449;15450;15451;15452;15453;21399;21400;21401;21402;21403;21404;21405;21406;21407;21408;21409;21410;21411;21412;21413;21414;21415;21416;21417;21418;21419;21420;21421;21422;21423;21424;21425;21426;21427;21428;21429;21430;21431;21432;21433;21434;21435;21436;21437;21438;21439;21440;21441;21442;21443;21444;21445;21446;21447;21448;21449;21450;21451;21452;21453;21454;21455;21456;21457;21458;21459;21460;21461;21462;21463;21464;21465;21466;21467;21468;21469;21470;21471;21472;21473;21474;21475;21476;21477;21478;21479;21480;21481;21482;21483;21484;21485;21486;21487;21488;21489;21490;21491;21492;21493;21494;21495;21496;21497;21498;21499;21500;21501;21502;21503;21504;21505;21506;21507;21508;21509;21510;22903;22904;22905;22906;22907;22908;22909;22910;22911;22912;22913;22914;22915;22916;22917;22918;22919;22920;22921;22922;22923;22924;22925;22926;22927;22928;22929;22930;22931;22932;22933;22934;22935;22936;22937;22938;22939;22940;22941;22942;22943;22944;22945;22946;22947;22948;22949;22950;22951;22952;22953;22954;22955;22956;22957;22958;22959;22960;22961;22962;23353;23354;23355;23356;23357;23358;23359;23360;23361;23362;23363;23364;23365;23366;23367;23368;23369;23370;23371;23372;23373;23374;23375;23376;23377;23378;23379;23380;23381;23382;23383;23384;23385;23386;23387;23388;23389;23390;23391;23392;23393;23394;23395;23396;23397;23398;23399;23400;23401;23402;23403;23404;23405;23406;23407;23408;23409;23410;23411;23412;23413;23414;23415;23416;23417;23418;23419;23420;23421;23422;23423;23424;23425;23426;23427;23428;23429;23430;23431;23432;24009;24010;24011;24012;24013;24014;24015;24016;24017;24018;24019;24020;24021;24022;24023;24024;24025;24026;24027;24028;24029;24030;24031;24032;24033;24034;24035;24036;24037;24038;24039;24040;24041;24042;24043;24044;24045;24046;24047;24048;24049;24050;25310;25311;25312;25313;25314;25315;25316;25317;25318;25319;25320;25321;25322;25323;25324;25325;25326;25327;25328;25329;33312;33313;33314;33315;33316;33317;33318;33319;33320;33321;33322;33323;33324;33325;33326;33327;33328;33329;33330;33331;33332;33333;33334;33335;33336;33337;33338;33339;33340;33341;33342;33343;33344;33345;33346;33347;33348;33349;33350;33351;33352;33353;33354;33355;33356;33357;33358;33359;33360;33361;33362;33363;33364;33365;33366;33367;33368;33369;33370;33371;33372;33373;33374;33375;33376;33377;33378;33379;33380;33381;33382;33383;33384;33385;33386;33387;33388;33389;33390;33391;33392;33393;33394;33395;33396;33397;33398;33399;33400;33401;33402;33403;33404;33405;33406;33407;33408;33409;33410;33411;33412;33413;33414;33415;33416;33417;33418;33419;33420;33421;33422;33423;33424;33425;33426;33427;33428;33429;33430;33431;33432;33433;33434;33435;33436;33794;33795;33796;33797;33798;33799;33800;33801;33802;33803;33804;33805;33806;33807;33808;33809;33810;33811;33812;33813;33814;33815;33816;33817;33818;33819;33820;33821;33822;33823;33824;33825;33826;33827;33828;33829;33830;33831;33832;33833;33834;33835;33836;33837;33838;33839;33840;33841;33842;33843;33844;33845;33846;33847;33848;33849;33850;33851;33852;33853;33854;33855;33856;33857;33858;33859;33860;33861;33862;33863;33864;33865;33866;33867;33868;33869;33870;33871;33872;33873;33874;33875;33876;33877;33878;33879;33880;33881;33882;33883;33884;33885;33886;33887;33888;33889;33890;33891;33892;33893;33894;33895;33896;33897;33898;33899;33900;33901;33902;33903;33904;33905;33906;33907;33908;33909;33910;33911;33912;33913;33914;33915;33916;33917;33918;33919;33920;33921;33922;33923;33924;33925;33926;33927;33928;33929;33930;33931;33932;33977;33978;33979;33980;33981;33982;33983;33984;33985;33986;33987;33988;33989;33990;33991;33992;33993;33994;33995;33996;33997;33998;33999;34000;34001;34002;34003;34004;34005;34006;34007;34008;34009;34010;34011;34012;34013;34014;34015;34016;34017;34018;34019;34020;34021;34022;34023;34024;34025;34026;34027;34028;34029;34030;34031;34032;34033;34034;34035;34036;34037;34038;34039;34040;34041;34042;34043;34044;34045;34046;34047;34048;34049;34050;34051;34052;34053;34054;34055;34056;34057;34058;34059;34060;34061;34062;34063;34064;34065;34066;34067;34068;34069;34070;34071;34072;34073;34074;34075;34076;34077;34078;34079;34080;34081;34082;34083;34084;34085;34086;34087;34088;34089;34090;34091;34092;34093;34094;34095;34096;34097;34098;34099;34100;34101;34102;34103;34104;34105;34106;34107;34108;34109;34110;34111;34112;34113;34114;34115;34116;34117;34118;34119;34120;34121;34122;34123;34124;34125;34126;34127;34128;34129;34130;34131;34132;34133;34134;34135;34136;34137;34138;34139;34140;34141;34142;34143;34144;34145;34146;34147;34148;34149;34150;34151;34152;34153;34154;34155;34156;34157;34158;34159;34160;34161;36026;36027;36028;36029;36030;36031;36032;36033;36034;36035;36036;36037;36038;36039;36040;36041;36042;36043;36044;36045;36046;36047;36048;36049;36050;36051;36052;36053;36054;36055;36056;36057;36058;36059;36060;36061;36062;36063;36064;36065;36066;36067;36068;36069;36070;36071;36072;36073;36074;36075;36076;36077;36078;36079;36080;36081;36082;36083;36084;36085;36086;36087;36088;36089;36090;36091;36092;36093;36094;36095;36096;36097;36098;36099;36100;36101;36102;36103;36104;36105;36106;36107;36108;36109;36110;36111;36115;36116;36117;36118;36119;36120;36121;36122;36123;36124;36125;36126;36127;36128;36129;36130;36131;36132;36133;36134;36135;36136;36137;36138;36139;36140;36141;36142;36143;36144;36145;36146;36147;36148;36149;36150;36151;36152;36153;36154;36155;36156;36157;36158;36159;36160;36161;36162;36163;36164;37360;37361;37362;37363;37364;37365;37702;37703;37704;37705;37706;37707;37708;37709;37710;37711;37712;37713;37714;37715;37716;37717;37718;37719;37720;37721;37722;37723;37724;37725;37726;37727;37728;37729;37730;37731;37732;37733;37734;37735;37736;37737;37738;37739;37740;37741;37742;37743;38409;38410;38411;38412;38413;38414;38415;38416;38417;38418;38419;38420;38421;38422;38423;38424;38425;38426;38427;38428;38429;38430;38431;38432;38433;38434;38435;38436;38437;38438;38439;38440;38441;38442;38443;38444;38445;38446;38447;38448;38449;38450;38451;38452;38883;38884;40056;40057;40058;40059;40060;40061;40062;40063;40064;40065;40066;40067;40068;40069;40070;40071;40072;40073;40074;40075;40076;40077;40078;40079;40080;40081;40082;40083;40084;40085;40086;40087;40088;40089;40090;40091;40092;40093;40094;40095;40096;40097;40098;40099;40100;40101;40102;40103;40844;40845;40846;40847;40848;40849;40850;40851;40852;40853;40854;40855;40856;40857;40858;40859;40860;40861;40862;40863;40864;40865;40866;40867;40868;40869;40870;40871;40872;40873;40874;40875;40876;40877;40878;40879;40880;40881;40882;40883;40884;40885;40886;40887;40888;40889;40890;40891;40892;40893;40894;40895;40896;40897;40898;40899;40900;40901;40902;40903;40904;40905;40906;40907;40908;40909;40910;40911;40912;40913;40914;40915;40916;40917;40918;40919;40920;40921;40922;40923;40924;40925;40926;40927;40928;40929;40930;40931;40932;40933;40934;40935;40936;40937;40938;40939;40940;40941;40942;50010;50011;50012;50013;50014;50015;50016;50017;50018;50019;50020;50021;50022;50023;50024;50025;50026;50027;50028;50029;50030;50031;50032;50033;50034;50035;50036;50037;50038;50039;50040;50041;50042;50043;50044;50045;50046;50047;50048;50049;50050;50051;50052;50053;50054;50055;50056;50057;50058;50059;50060;50061;50062;50063;50064;50065;50066;50067;50068;50069;50070;50071;50072;50073;50074;50075;50076;50077;50078;50079;50080;50081;50082;50083;50084;50085;50086;50087;50088;50089;50090;50091;50092;50093;50094;50095;50096;50097;51252;51253;51254;51255;51256;51257;51258;51259;51260;51261;51262;51263;51264;51265;51266;51267;51268;51269;51270;51271;51272;51273;51274;51275;51276;51277;51278;51279;51280;51281;51282;51283;51284;51285;51286;51287;51288;51289;51290;51291;51292;51293;51294;51654;51655;51656;51657;51658;51659;51660;51661;51662;51663;51664;51665;51666;51667;51668;51669;51670;51671;51672;51673;51674;51675;51676;51677;51678;51679;51680;51681;51682;51683;51684;51685;51686;51687;51688;51689;51690;51691;51692;51693;51694;51695;51696;51697;51698;51699;51700;51701;51702;51703;51704;51705;51706;51707;51708;51709;51710;51711;51712;51713;51714;51715;51716;51717;51718;51719;51720;51721;51722;51723;51724;51725;51726;51727;51728;51729;51730;51731;51732;51733;51734;51735;51736;51737;51738;51739;51740;51741;51742;51743;51744;51745;51746;51747;51748;51749;51750;51751;51752;52637;52638;52639;52640;52641;52642;52643;52644;52645;52646;52647;52648;52649;52650;52651;52652;52653;52654;52655;52656;52657;52658;56029;56030;56031;56032;56033;56034;56035;56036;56037;56038;56039;56040;56041;56042;56043;56044;56045;56046;56047;56048;56049;56050;56051;56052;56053;56054;56055;56056;56057;56058;56059;56060;56061;56062;56063;56064;56065;56066;56067;56068;56069;56070;56071;56072;56073;56074;56075;56076;56077;56078;56079;56080;56081;56082;56083;56084;56085;56086;56087;56088;56089;56090;56091;56092;56093;56094;56095;56096;56097;56098;56099;56100;56101;56102;56103;56104;56105;56106;56107;56108;56109;56110;56111;56112;56113;56114;56115;56116;56117;56118;56119;56120;56121;56122;56123;56124;56125;56126;56127;56128;56129;56130;56131;56132;56133;56134;56135;56136;56137;56138;56139;56140;56141;56142;56143;56144;56145	525;593;1096;2505;5132;6619;10237;10352;15325;15416;21488;22955;23423;24011;25320;33340;33805;34004;36107;36135;36149;37361;37714;38413;38448;38883;40088;40844;40876;50014;50094;50096;51255;51715;51749;52641;56139		14;15;16;17		150;271;306;321	-1;-1;-1;-1;-1;-1;-1;-1;-1;-1;-1;-1;-1
A0A1B0GVP4	A0A1B0GVP4	1	1	1			tr|A0A1B0GVP4|A0A1B0GVP4_HUMAN Ligand-dependent nuclear receptor corepressor-like protein OS=Homo sapiens OX=9606 GN=LCORL PE=1 SV=1	1	1	1	1	0	0	1	0	0	0	0	0	0	0	0	0	0	0	1	0	0	0	0	0	0	0	0	0	0	0	1	0	0	0	0	0	0	0	0	0	0.6	0.6	0.6	211.48	1871	1871	2		2	1	-2	0	0	0.6	0	0	0	0	0	0	0	0	0	31242000	0	0	31242000	0	0	0	0	0	0	0	0	0	93	90242	0	0	90242	0	0	0	0	0	0	0	0	0	0	0	0	0	0	0	0	0	0	0	0	0	0	0	2	0	0	0	0	0	0	0	0	0	2	SIETTDMTSLVK	+			81	4256	TRUE	4465	28670;28671	39226;39227	39226		18		547	-1
A0A1B0GVZ8	A0A1B0GVZ8	1	1	1			tr|A0A1B0GVZ8|A0A1B0GVZ8_HUMAN Histone-lysine N-methyltransferase EHMT1 (Fragment) OS=Homo sapiens OX=9606 GN=EHMT1 PE=1 SV=1	1	1	1	1	0	0	1	1	0	0	1	1	1	1	0	1	0	0	1	1	0	0	1	1	1	1	0	1	0	0	1	1	0	0	1	1	1	1	0	1	1.5	1.5	1.5	58.262	543	543	1.77	3	10	0.0034965	6.8935	0	0	1.5	1.5	0	0	1.5	1.5	1.5	1.5	0	1.5	41033000	0	0	10206000	0	0	0	2950900	3994800	8913900	7300600	0	7666500	24	1709700	0	0	425270	0	0	0	122950	166450	371410	304190	0	319440	0	0	0	0	0	0	0	0	0	0	0	0	0	0	2	1	0	0	3	1	2	2	0	2	13	IQWSQIPV				82	2389	TRUE	2486	15785;15786;15787;15788;15789;15790;15791;15792;15793;15794;15795;15796;15797	21372;21373;21374;21375;21376;21377;21378;21379;21380;21381;21382;21383;21384	21380					-1
A0A1W2PR68;A0A1W2PQT3;A0A1W2PPH1;A0A1W2PQH3;A0A1W2PQY8;P23368;A0A1W2PQ37;A0A1W2PQF8;P23368-2	A0A1W2PR68;A0A1W2PQT3;A0A1W2PPH1;A0A1W2PQH3;A0A1W2PQY8;P23368;A0A1W2PQ37;A0A1W2PQF8;P23368-2	2;2;2;2;2;2;1;1;1	2;2;2;2;2;2;1;1;1	2;2;2;2;2;2;1;1;1	NAD-dependent malic enzyme, mitochondrial	ME2	tr|A0A1W2PR68|A0A1W2PR68_HUMAN Malic enzyme OS=Homo sapiens OX=9606 GN=ME2 PE=1 SV=1;tr|A0A1W2PQT3|A0A1W2PQT3_HUMAN Malic enzyme OS=Homo sapiens OX=9606 GN=ME2 PE=1 SV=1;tr|A0A1W2PPH1|A0A1W2PPH1_HUMAN Malic enzyme OS=Homo sapiens OX=9606 GN=ME2 PE=1 SV=1;t	9	2	2	2	2	0	0	0	0	0	0	0	0	0	0	0	2	0	0	0	0	0	0	0	0	0	0	0	2	0	0	0	0	0	0	0	0	0	0	0	4.3	4.3	4.3	59.897	530	530;536;546;547;565;584;443;480;479	1	2		0	11.306	4.3	0	0	0	0	0	0	0	0	0	0	0	10440000	10440000	0	0	0	0	0	0	0	0	0	0	0	27	386680	386680	0	0	0	0	0	0	0	0	0	0	0	0	0	0	0	0	0	0	0	0	0	0	0	2	0	0	0	0	0	0	0	0	0	0	0	2	ALTSQLTDEELAQGR;LFTPDVIR				83	324;2785	True;True	338;2892	2214;18078	2749;24303	2749;24303					-1;-1;-1;-1;-1;-1;-1;-1;-1
H0YF00;E9PJA7;A0A1W2PQ43;E9PK09;E9PQN2;E9PKI6;E9PK91;Q9NYF8-4;Q9NYF8-3;Q9NYF8-2;Q9NYF8	H0YF00;E9PJA7;A0A1W2PQ43;E9PK09;E9PQN2;E9PKI6;E9PK91;Q9NYF8-4;Q9NYF8-3;Q9NYF8-2;Q9NYF8	2;2;2;2;2;2;2;2;2;2;2	2;2;2;2;2;2;2;2;2;2;2	2;2;2;2;2;2;2;2;2;2;2	Bcl-2-associated transcription factor 1	BCLAF1	tr|H0YF00|H0YF00_HUMAN Bcl-2-associated transcription factor 1 (Fragment) OS=Homo sapiens OX=9606 GN=BCLAF1 PE=1 SV=1;tr|E9PJA7|E9PJA7_HUMAN Bcl-2-associated transcription factor 1 OS=Homo sapiens OX=9606 GN=BCLAF1 PE=1 SV=1;tr|A0A1W2PQ43|A0A1W2PQ43_HUMAN	11	2	2	2	0	0	0	0	0	0	1	0	0	1	0	0	0	0	0	0	0	0	1	0	0	1	0	0	0	0	0	0	0	0	1	0	0	1	0	0	19.5	19.5	19.5	13.236	118	118;467;703;725;750;752;871;747;869;918;920	1	2		0	11.14	0	0	0	0	0	0	11.9	0	0	7.6	0	0	6800400	0	0	0	0	0	0	0	0	0	6800400	0	0	6	1133400	0	0	0	0	0	0	0	0	0	1133400	0	0	0	0	0	0	0	0	0	0	0	0	0	0	0	0	0	0	0	0	1	0	0	1	0	0	2	SSFYPDGGDQETAK;TIAPQNAPR				84	4436;4671	True;True	4654;4900	30023;32573	40982;45576	40982;45576					-1;-1;-1;-1;-1;-1;-1;-1;-1;-1;-1
A0A494C0Y7;E7ESD9;A0A494BZX5;A0A494C122;E7EN38;A0A494C1B7;A0A1W2PQ90;Q92878-3;Q92878;Q92878-2	A0A494C0Y7;E7ESD9;A0A494BZX5;A0A494C122;E7EN38;A0A494C1B7;A0A1W2PQ90;Q92878-3;Q92878;Q92878-2	1;1;1;1;1;1;1;1;1;1	1;1;1;1;1;1;1;1;1;1	1;1;1;1;1;1;1;1;1;1	DNA repair protein RAD50	RAD50	tr|A0A494C0Y7|A0A494C0Y7_HUMAN DNA repair protein RAD50 (Fragment) OS=Homo sapiens OX=9606 GN=RAD50 PE=1 SV=1;tr|E7ESD9|E7ESD9_HUMAN DNA repair protein RAD50 OS=Homo sapiens OX=9606 GN=RAD50 PE=1 SV=1;tr|A0A494BZX5|A0A494BZX5_HUMAN DNA repair protein RAD50	10	1	1	1	1	0	0	1	0	0	0	0	0	1	0	0	1	0	0	1	0	0	0	0	0	1	0	0	1	0	0	1	0	0	0	0	0	1	0	0	2.1	2.1	2.1	56.791	482	482;551;606;659;660;894;1213;1173;1312;1318	1.25	3	1	0.0034443	6.8013	2.1	0	0	2.1	0	0	0	0	0	2.1	0	0	8900600	0	0	0	0	0	0	0	0	0	8900600	0	0	22	404570	0	0	0	0	0	0	0	0	0	404570	0	0	0	0	0	0	0	0	0	0	0	0	0	0	2	0	0	1	0	0	0	0	0	1	0	0	4	ILELDQELIK				85	2273	TRUE	2360	14690;14691;14692;14693	18665;18666;18667;18668	18667					-1;-1;-1;-1;-1;-1;-1;-1;-1;-1
J3KTD2;A0A1W2PQI7;Q86VV8-2;Q86VV8-4;Q86VV8-3;Q86VV8	J3KTD2;A0A1W2PQI7;Q86VV8-2;Q86VV8-4;Q86VV8-3;Q86VV8	1;1;1;1;1;1	1;1;1;1;1;1	1;1;1;1;1;1	Rotatin	RTTN	tr|J3KTD2|J3KTD2_HUMAN Rotatin OS=Homo sapiens OX=9606 GN=RTTN PE=1 SV=1;tr|A0A1W2PQI7|A0A1W2PQI7_HUMAN Rotatin OS=Homo sapiens OX=9606 GN=RTTN PE=1 SV=1;sp|Q86VV8-2|RTTN_HUMAN Isoform 2 of Rotatin OS=Homo sapiens OX=9606 GN=RTTN;sp|Q86VV8-4|RTTN_HUMAN Iso	6	1	1	1	0	1	0	0	0	0	0	0	0	0	0	0	0	1	0	0	0	0	0	0	0	0	0	0	0	1	0	0	0	0	0	0	0	0	0	0	1.4	1.4	1.4	56.318	500	500;690;601;879;2200;2226	1	1		0.0045714	6.7356	0	1.4	0	0	0	0	0	0	0	0	0	0	14298000	0	14298000	0	0	0	0	0	0	0	0	0	0	25	571910	0	571910	0	0	0	0	0	0	0	0	0	0	0	0	0	0	0	0	0	0	0	0	0	0	0	1	0	0	0	0	0	0	0	0	0	0	1	VLAGLIR				86	5138	TRUE	5395	36075	49938	49938					-1;-1;-1;-1;-1;-1
A0A2R8Y6L3;F6U211;A0A2R8Y7H1;A0A2R8YFH6;A0A1W2PQS6;P46783;S4R435	A0A2R8Y6L3;F6U211;A0A2R8Y7H1;A0A2R8YFH6;A0A1W2PQS6;P46783;S4R435	2;2;2;2;2;2;1	2;2;2;2;2;2;1	2;2;2;2;2;2;1	40S ribosomal protein S10	RPS10;RPS10-NUDT3	tr|A0A2R8Y6L3|A0A2R8Y6L3_HUMAN RPS10-NUDT3 readthrough (Fragment) OS=Homo sapiens OX=9606 GN=RPS10-NUDT3 PE=3 SV=1;tr|F6U211|F6U211_HUMAN 40S ribosomal protein S10 OS=Homo sapiens OX=9606 GN=RPS10 PE=3 SV=1;tr|A0A2R8Y7H1|A0A2R8Y7H1_HUMAN 40S ribosomal prot	7	2	2	2	0	2	1	0	0	0	0	0	0	0	0	0	0	2	1	0	0	0	0	0	0	0	0	0	0	2	1	0	0	0	0	0	0	0	0	0	19.8	19.8	19.8	14.294	121	121;172;186;213;291;165;198	1.67	1	2	0	11.598	0	19.8	7.4	0	0	0	0	0	0	0	0	0	10236000	0	4938600	5297100	0	0	0	0	0	0	0	0	0	6	1363900	0	481030	882850	0	0	0	0	0	0	0	0	0	0	0	0	0	0	0	0	0	0	0	0	0	0	2	1	0	0	0	0	0	0	0	0	0	3	DYLHLPPEIVPATLR;IAIYELLFK				87	922;2076	True;True	961;2156	6327;13257;13258	8048;16924;16925	8048;16924					-1;-1;-1;-1;-1;-1;-1
A0A1W2PRV5;E7EQZ4;Q16637-4;Q16637-2;Q16637-3;Q16637;H0YBZ9;A0A0G2JRX5;A0A0G2JRY6;B4DP61	A0A1W2PRV5;E7EQZ4;Q16637-4;Q16637-2;Q16637-3;Q16637;H0YBZ9;A0A0G2JRX5;A0A0G2JRY6;B4DP61	2;2;2;2;2;2;1;1;1;1	2;2;2;2;2;2;1;1;1;1	2;2;2;2;2;2;1;1;1;1	Survival motor neuron protein	SMN1;SMN2	tr|A0A1W2PRV5|A0A1W2PRV5_HUMAN Survival motor neuron protein OS=Homo sapiens OX=9606 GN=SMN2 PE=1 SV=1;tr|E7EQZ4|E7EQZ4_HUMAN Survival motor neuron protein OS=Homo sapiens OX=9606 GN=SMN1 PE=1 SV=1;sp|Q16637-4|SMN_HUMAN Isoform SMN-delta57 of Survival moto	10	2	2	2	1	0	0	0	0	0	1	0	0	0	0	0	1	0	0	0	0	0	1	0	0	0	0	0	1	0	0	0	0	0	1	0	0	0	0	0	9.9	9.9	9.9	30.415	282	282;294;250;262;282;294;79;143;180;227	1	2		0	12.446	3.5	0	0	0	0	0	6.4	0	0	0	0	0	19338000	8351300	0	0	0	0	0	10987000	0	0	0	0	0	7	2762600	1193000	0	0	0	0	0	1569600	0	0	0	0	0	0	0	0	0	0	0	0	0	0	0	0	0	1	0	0	0	0	0	1	0	0	0	0	0	2	NTAASLQQWK;SAPWNSFLPPPPPMPGPR				88	3681;4123	True;True	3855;4321	24267;27647	33686;37987	33686;37987					-1;-1;-1;-1;-1;-1;-1;-1;-1;-1
A0A1X7SBZ2;A0A5H1ZRQ2;Q92841;Q92841-1;Q92841-3;Q92841-2;A0A0U1RQJ0	A0A1X7SBZ2;A0A5H1ZRQ2;Q92841;Q92841-1;Q92841-3;Q92841-2	20;20;20;18;18;17;2	20;20;20;18;18;17;2	16;16;16;14;14;14;1	Probable ATP-dependent RNA helicase DDX17	DDX17	tr|A0A1X7SBZ2|A0A1X7SBZ2_HUMAN RNA helicase OS=Homo sapiens OX=9606 GN=DDX17 PE=1 SV=1;tr|A0A5H1ZRQ2|A0A5H1ZRQ2_HUMAN RNA helicase OS=Homo sapiens OX=9606 GN=DDX17 PE=1 SV=2;sp|Q92841|DDX17_HUMAN Probable ATP-dependent RNA helicase DDX17 OS=Homo sapiens OX	7	20	20	16	17	4	5	11	1	0	14	2	4	8	0	2	17	4	5	11	1	0	14	2	4	8	0	2	14	2	3	8	0	0	10	0	2	6	0	0	35.1	35.1	29.4	80.253	729	729;731;729;650;652;652;56	1.45	57	46	0	188.01	29.1	6.4	6.9	18.1	1.6	0	23.6	2.7	6	12.6	0	2.7	3334399999.9999995	1046599999.9999999	64460000	67959000	668830000	0	0	1031899999.9999999	48367000	121630000	264790000	0	19793000	37	72916000	22334000	1742200	1692100	15106000	0	0	21849000	1307200	3287300	5064200	0	534950	329110000	34380000	40380000	257500000	0	0	257650000	25891000	51378000	101420000	0	43061000	27	3	6	15	1	0	23	3	6	13	0	2	99	APILIATDVASR;APLPDLYPFGTMR;ELAQQVQQVADDYGK;ESAAPAAAPTAEAPPPSVVTRPEPQALPSPAIR;FVINYDYPNSSEDYVHR;GLDVEDVK;GTAYTFFTPGNLK;KWDLSELPK;LIDFLESGK;LIQLMEEIMAEK;LMQLVDHR;LTPYEVDELRR;MLDMGFEPQIR;NFYVEHPEVAR;QLAEDFLR;QTLMWSATWPK;SQPERDWVLNEFR;SSQSSSQQFSGIGR;TIIFVETK;TLAYLLPAIVHINHQPYLER				89	368;372;1132;1271;1562;1759;1899;2593;2853;2872;3018;3209;3384;3527;3877;3940;4420;4453;4680;4700	True;True;True;True;True;True;True;True;True;True;True;True;True;True;True;True;True;True;True;True	390;394;1181;1326;1628;1827;1973;2695;2961;2980;3132;3326;3523;3685;4061;4128;4638;4672;4909;4929	2593;2594;2595;2596;2597;2598;2599;2600;2601;2602;2603;2604;2605;2606;2607;2612;7747;7748;7749;7750;7751;7752;7753;8447;10116;10117;10118;10119;10120;10121;10122;10123;11311;11312;11313;11314;11315;11316;11317;11318;11319;11320;11321;11322;11323;12180;16954;16955;18659;18660;18661;18662;18735;18736;18737;18738;19681;20757;20758;20759;20760;20761;20762;20763;20764;20765;21762;21763;21764;21765;21766;21767;21768;21769;21770;23113;23114;23115;23116;23117;23118;23119;23120;23121;25712;26234;29899;29900;29901;29902;30107;30108;30109;30110;32655;32656;32657;32658;32659;32660;32661;32662;32836	3261;3262;3263;3264;3265;3266;3267;3268;3269;3270;3271;3272;3273;3274;3275;3280;9934;9935;9936;9937;9938;9939;9940;10718;13083;13084;13085;13086;13087;13088;13089;13090;14547;14548;14549;14550;14551;14552;14553;14554;14555;14556;14557;14558;14559;15601;22866;22867;25064;25065;25066;25067;25140;25141;25142;25143;26256;27616;27617;27618;27619;27620;27621;27622;27623;27624;28866;28867;28868;28869;28870;28871;28872;28873;28874;32285;32286;32287;32288;32289;32290;32291;32292;32293;35571;36297;40826;40827;40828;40829;41066;41067;41068;41069;45671;45672;45673;45674;45675;45676;45677;45678;45903	3263;3280;9934;10718;13086;14550;15601;22866;25064;25143;26256;27620;28869;32288;35571;36297;40826;41066;45672;45903					-1;-1;-1;-1;-1;-1;-1
A0A286YEY1;P01876;A0A0G2JMB2;A0A286YEY5;P01877	A0A286YEY1;P01876;A0A0G2JMB2;A0A286YEY5;P01877	2;2;1;1;1	2;2;1;1;1	2;2;1;1;1	Ig alpha-1 chain C region;Ig alpha-2 chain C region	IGHA1;IGHA2	tr|A0A286YEY1|A0A286YEY1_HUMAN Immunoglobulin heavy constant alpha 1 (Fragment) OS=Homo sapiens OX=9606 GN=IGHA1 PE=1 SV=1;sp|P01876|IGHA1_HUMAN Immunoglobulin heavy constant alpha 1 OS=Homo sapiens OX=9606 GN=IGHA1 PE=1 SV=2;tr|A0A0G2JMB2|A0A0G2JMB2_HUMAN	5	2	2	2	2	0	1	0	0	0	0	0	0	0	0	0	2	0	1	0	0	0	0	0	0	0	0	0	2	0	1	0	0	0	0	0	0	0	0	0	4.8	4.8	4.8	42.848	398	398;353;340;391;340	1.4	3	2	0	13.234	4.8	0	2.3	0	0	0	0	0	0	0	0	0	35159000	24456000	0	10703000	0	0	0	0	0	0	0	0	0	15	2343900	1630400	0	713500	0	0	0	0	0	0	0	0	0	0	0	0	0	0	0	0	0	0	0	0	0	3	0	2	0	0	0	0	0	0	0	0	0	5	TPLTATLSK;WLQGSQELPR				90	4793;5479	True;True	5032;5743	33626;33627;33628;33629;38075	46956;46957;46958;46959;52448	46956;52448					-1;-1;-1;-1;-1
A0A286YEY4;A0A286YFJ8;P01859;P01861;A0A4W9A917;A0A286YES1;P01860	A0A286YEY4;A0A286YFJ8;P01859;P01861;A0A4W9A917;A0A286YES1;P01860	4;4;4;4;3;3;3	2;2;2;2;1;1;1	2;2;2;2;1;1;1	Ig gamma-2 chain C region;Ig gamma-4 chain C region;Ig gamma-3 chain C region	IGHG2;IGHG4;IGHG3	tr|A0A286YEY4|A0A286YEY4_HUMAN Immunoglobulin heavy constant gamma 2 (Fragment) OS=Homo sapiens OX=9606 GN=IGHG2 PE=1 SV=1;tr|A0A286YFJ8|A0A286YFJ8_HUMAN Immunoglobulin heavy constant gamma 4 (Fragment) OS=Homo sapiens OX=9606 GN=IGHG4 PE=1 SV=1;sp|P01859|	7	4	2	2	2	0	0	2	0	0	1	1	1	2	0	0	1	0	0	0	0	0	0	1	0	1	0	0	1	0	0	0	0	0	0	1	0	1	0	0	10.9	6.6	6.6	43.805	395	395;396;326;327;377;446;377	1.33	2	1	0	12.373	6.1	0	0	4.3	0	0	2.5	3	2.5	6.1	0	0	14980000	4581300	0	0	0	0	0	0	0	0	10399000	0	0	14	1070000	327240	0	0	0	0	0	0	0	0	742750	0	0	0	0	0	0	0	0	0	0	0	0	0	0	1	0	0	0	0	0	0	1	0	1	0	0	3	DTLMISR;GPSVFPLAPCSR;NQVSLTCLVK;STSESTAALGCLVK				91	856;1843;3661;4485	False;True;False;True	892;1913;3834;4705	5929;11666;24149;24150;24151;24152;24153;24154;24155;31299;31300	7487;14934;33566;33567;33568;33569;33570;33571;33572;44147;44148	7487;14934;33571;44148					-1;-1;-1;-1;-1;-1;-1
A0A286YF22;O43175;A0A286YFA2;A0A2C9F2M7;A0A286YFL2;A0A286YFM8;A0A286YER3;A0A286YFC8;A0A286YFB2;A0A286YF78;A0A286YF34;A0A286YFF3;A0A286YFE1;A0A286YFK5	A0A286YF22;O43175;A0A286YFA2;A0A2C9F2M7;A0A286YFL2;A0A286YFM8	14;14;13;12;10;8;5;5;5;5;3;2;2;2	14;14;13;12;10;8;5;5;5;5;3;2;2;2	14;14;13;12;10;8;5;5;5;5;3;2;2;2	D-3-phosphoglycerate dehydrogenase	PHGDH	tr|A0A286YF22|A0A286YF22_HUMAN D-3-phosphoglycerate dehydrogenase OS=Homo sapiens OX=9606 GN=PHGDH PE=1 SV=1;sp|O43175|SERA_HUMAN D-3-phosphoglycerate dehydrogenase OS=Homo sapiens OX=9606 GN=PHGDH PE=1 SV=4;tr|A0A286YFA2|A0A286YFA2_HUMAN D-3-phosphoglycer	14	14	14	14	9	3	0	8	0	0	13	0	5	10	0	0	9	3	0	8	0	0	13	0	5	10	0	0	9	3	0	8	0	0	13	0	5	10	0	0	32.1	32.1	32.1	55.938	526	526;533;445;532;429;239;97;123;165;276;72;63;89;145	1.42	45	33	0	124.31	18.8	7.4	0	17.3	0	0	30.6	0	8.7	20.2	0	0	1580599999.9999998	458760000	27174000	0	220960000	0	0	605850000	0	33141000	234720000	0	0	24	54039000	15831000	802620	0	7419000	0	0	20220000	0	1380900	8385200	0	0	68926000	23862000	0	44915000	0	0	81563000	0	10212000	55142000	0	0	14	5	0	12	0	0	23	0	4	16	0	0	74	AFANLRK;AGTGVDNVDLEAATR;AGTGVDNVDLEAATRK;ALQSGQCAGAALDVFTEEPPRDR;ALVDHENVISCPHLGASTK;DLPLLLFR;GGIVDEGALLR;GTIQVITQGTSLK;ILQDGGLQVVEK;MQSFGMK;QHVTEAFQFHF;TLGILGLGR;TQTSDPAMLPTMIGLLAEAGVR;VTADVINAAEK				92	145;200;201;316;330;752;1683;1904;2297;3424;3859;4712;4815;5359	True;True;True;True;True;True;True;True;True;True;True;True;True;True	150;206;207;330;344;780;1751;1978;2388;3568;4043;4941;5054;5620	1049;1050;1051;1370;1371;1372;1373;1374;1375;1376;1377;1378;1379;1380;1381;1382;1383;1384;2184;2253;2254;2255;2256;2257;2258;5191;5192;5193;5194;5195;10873;10874;10875;10876;10877;10878;10879;12192;12193;12194;12195;12196;12197;14920;14921;14922;14923;14924;14925;14926;14927;21978;25506;25507;32902;32903;32904;32905;32906;32907;32908;32909;32910;32911;33750;33751;33752;33753;33754;37300;37301;37302;37303;37304;37305;37306;37307;37308	1265;1266;1267;1623;1624;1625;1626;1627;1628;1629;1630;1631;1632;1633;1634;1635;1636;1637;2719;2797;2798;2799;2800;2801;2802;6577;6578;6579;6580;6581;14003;14004;14005;14006;14007;14008;14009;15613;15614;15615;15616;15617;15618;18943;18944;18945;18946;18947;18948;18949;18950;29093;35245;35246;45969;45970;45971;45972;45973;45974;45975;45976;45977;45978;47090;47091;47092;47093;47094;51454;51455;51456;51457;51458;51459;51460;51461;51462	1265;1625;1631;2719;2797;6580;14005;15617;18948;29093;35245;45974;47091;51457					-1;-1;-1;-1;-1;-1;-1;-1;-1;-1;-1;-1;-1;-1
P51532;P51532-4;P51532-3;P51532-2;P51532-5;A0A2R8Y4P4;A0A2R8YGG3;Q9HBD4;A0A2R8Y7S2;A0A2R8YGP5;A0A2R8YG32;A0A2R8YDA1;A0A2R8Y7F3;A0A2R8Y440;A0A2R8YF80;A0A2R8Y6V2;A0A2R8Y6N0;A0A2R8Y7Y7;A0A2R8Y4C5;A0A2R8YF58;A0A2R8Y526;F6VDE0;A0A2R8Y583;A0A2R8Y5K3;A0A0U1RQZ9;A0A2R8Y7R0;A0A2R8Y523;P51531-2;P51531	P51532;P51532-4;P51532-3;P51532-2;P51532-5;A0A2R8Y4P4;A0A2R8YGG3;Q9HBD4;A0A2R8Y7S2;A0A2R8YGP5;A0A2R8YG32;A0A2R8YDA1;A0A2R8Y7F3;A0A2R8Y440;A0A2R8YF80;A0A2R8Y6V2;A0A2R8Y6N0;A0A2R8Y7Y7;A0A2R8Y4C5;A0A2R8YF58;A0A2R8Y526	4;4;4;4;4;4;4;4;4;3;2;2;2;2;2;2;2;2;2;2;2;1;1;1;1;1;1;1;1	4;4;4;4;4;4;4;4;4;3;2;2;2;2;2;2;2;2;2;2;2;1;1;1;1;1;1;1;1	4;4;4;4;4;4;4;4;4;3;2;2;2;2;2;2;2;2;2;2;2;1;1;1;1;1;1;1;1	Transcription activator BRG1	SMARCA4	sp|P51532|SMCA4_HUMAN Transcription activator BRG1 OS=Homo sapiens OX=9606 GN=SMARCA4 PE=1 SV=2;sp|P51532-4|SMCA4_HUMAN Isoform 4 of Transcription activator BRG1 OS=Homo sapiens OX=9606 GN=SMARCA4;sp|P51532-3|SMCA4_HUMAN Isoform 3 of Transcription activato	29	4	4	4	4	0	0	1	0	0	1	0	0	0	0	0	4	0	0	1	0	0	1	0	0	0	0	0	4	0	0	1	0	0	1	0	0	0	0	0	3.2	3.2	3.2	184.64	1647	1647;1617;1616;1614;1613;1649;1455;1679;1646;1165;1198;985;1165;1192;1094;1041;1145;1081;1047;1065;1068;1514;55;522;1428;192;799;1572;1590	1.25	6	2	0	27.445	3.2	0	0	0.7	0	0	0.7	0	0	0	0	0	82390000	54187000	0	0	8726600	0	0	19476000	0	0	0	0	0	63	1164000	716370	0	0	138520	0	0	309140	0	0	0	0	0	0	0	0	0	0	0	0	0	0	0	0	0	5	0	0	1	0	0	2	0	0	0	0	0	8	GLDPVEILQER;IQELENLPGSLAGDLR;KIPDPDSDDVSEVDAR;VIQAGMFDQK				93	1757;2368;2554;5123	True;True;True;True	1825;2463;2656;5379	11302;11303;11304;11305;11306;15712;16741;36039	14538;14539;14540;14541;14542;21296;22513;49902	14539;21296;22513;49902					-1;-1;-1;-1;-1;-1;-1;-1;-1;-1;-1;-1;-1;-1;-1;-1;-1;-1;-1;-1;-1;-1;-1;-1;-1;-1;-1;-1;-1
A0A2R8Y549;Q8NI35-4;Q8NI35-3;Q8NI35-2;Q8NI35;A0A0X1KG69;A0A087WUZ6;Q8NI35-5;A0A0U1RR46;B4DE90;A0A0U1RQT2;A0A2R8Y5I3	A0A2R8Y549;Q8NI35-4;Q8NI35-3;Q8NI35-2;Q8NI35;A0A0X1KG69;A0A087WUZ6;Q8NI35-5	8;8;8;8;8;7;7;5;3;1;1;1	8;8;8;8;8;7;7;5;3;1;1;1	8;8;8;8;8;7;7;5;3;1;1;1	InaD-like protein	INADL	tr|A0A2R8Y549|A0A2R8Y549_HUMAN InaD-like protein OS=Homo sapiens OX=9606 GN=PATJ PE=1 SV=1;sp|Q8NI35-4|INADL_HUMAN Isoform 4 of InaD-like protein OS=Homo sapiens OX=9606 GN=PATJ;sp|Q8NI35-3|INADL_HUMAN Isoform 3 of InaD-like protein OS=Homo sapiens OX=9606	12	8	8	8	7	0	2	0	0	0	0	0	1	0	0	0	7	0	2	0	0	0	0	0	1	0	0	0	7	0	2	0	0	0	0	0	1	0	0	0	6.1	6.1	6.1	204.7	1882	1882;1524;1552;1582;1801;1181;1182;1134;683;452;593;666	1.1	9	1	0	47.741	5.5	0	1.4	0	0	0	0	0	0.5	0	0	0	69979000	60580000	0	6218100	0	0	0	0	0	3181000	0	0	0	89	435370	329760	0	69866	0	0	0	0	0	35741	0	0	0	0	0	0	0	0	0	0	0	0	0	0	0	7	0	2	0	0	0	0	0	1	0	0	0	10	GLGFSILDYQDPLDPTR;IVGYVGTSHTGEASGIYVK;LQVLQVLDR;NAGQVVHLTLVR;SGGLLPGDR;SGLGLSIVGGK;SLVADGVAER;TSLDLGMIPNDVQGPSLLIDLPVVAQR				94	1769;2481;3115;3478;4218;4222;4345;4832	True;True;True;True;True;True;True;True	1837;2581;3232;3634;4426;4430;4559;5071	11354;11355;16382;20228;20229;22389;28434;28443;29494;33847	14590;14591;22111;26908;26909;29709;38909;38918;40358;47193	14590;22111;26908;29709;38909;38918;40358;47193					-1;-1;-1;-1;-1;-1;-1;-1;-1;-1;-1;-1
Q99700;A0A5F9ZHH4;A0A5F9ZHW5;A0A5F9ZHX3;A0A2R8Y5A6;A0A2R8Y7E6;A0A5F9ZI57;V9GY86;F8WB06;F8VQP2;A0A2R8YDM9;A0A2R8Y7P6;F8W0B5;H0YH87;Q99700-5;Q99700-2;Q99700-4;A0A5F9ZH85;F8VRK6	Q99700;A0A5F9ZHH4;A0A5F9ZHW5;A0A5F9ZHX3;A0A2R8Y5A6;A0A2R8Y7E6;A0A5F9ZI57;V9GY86;F8WB06;F8VQP2;A0A2R8YDM9;A0A2R8Y7P6;F8W0B5;H0YH87;Q99700-5;Q99700-2;Q99700-4;A0A5F9ZH85	3;3;3;3;3;3;3;3;3;3;3;3;3;3;3;3;3;2;1	3;3;3;3;3;3;3;3;3;3;3;3;3;3;3;3;3;2;1	3;3;3;3;3;3;3;3;3;3;3;3;3;3;3;3;3;2;1	Ataxin-2	ATXN2	sp|Q99700|ATX2_HUMAN Ataxin-2 OS=Homo sapiens OX=9606 GN=ATXN2 PE=1 SV=2;tr|A0A5F9ZHH4|A0A5F9ZHH4_HUMAN Ataxin-2 OS=Homo sapiens OX=9606 GN=ATXN2 PE=1 SV=1;tr|A0A5F9ZHW5|A0A5F9ZHW5_HUMAN Ataxin-2 OS=Homo sapiens OX=9606 GN=ATXN2 PE=1 SV=1;tr|A0A5F9ZHX3|A0A	19	3	3	3	3	0	0	0	0	0	2	0	0	0	0	0	3	0	0	0	0	0	2	0	0	0	0	0	3	0	0	0	0	0	2	0	0	0	0	0	3.3	3.3	3.3	140.28	1313	1313;1065;1178;1167;1166;1158;1155;1153;1087;1073;968;957;908;835;1006;995;1243;347;235	1.17	5	1	0	18.476	3.3	0	0	0	0	0	2.4	0	0	0	0	0	42022000	33518000	0	0	0	0	0	8503100	0	0	0	0	0	46	815600	630750	0	0	0	0	0	184850	0	0	0	0	0	0	0	0	0	0	0	0	0	0	0	0	0	4	0	0	0	0	0	2	0	0	0	0	0	6	ANQLAEEIESSAQYK;LQPSSTSESMDQLLNK;RDAFTDSAISAK				95	356;3102;3987	True;True;True	377;3219;4178	2525;2526;2527;20180;20181;26684	3168;3169;3170;26858;26859;36891	3169;26858;36891					-1;-1;-1;-1;-1;-1;-1;-1;-1;-1;-1;-1;-1;-1;-1;-1;-1;-1;-1
A0A2R8YEZ4;A0A2R8Y5D3;O15160-2;O15160;A0A2R8Y8D6;A0A2R8YEY5;E7EQB9	A0A2R8YEZ4;A0A2R8Y5D3;O15160-2;O15160;A0A2R8Y8D6;A0A2R8YEY5;E7EQB9	2;2;2;2;1;1;1	2;2;2;2;1;1;1	2;2;2;2;1;1;1	DNA-directed RNA polymerases I and III subunit RPAC1	POLR1C	tr|A0A2R8YEZ4|A0A2R8YEZ4_HUMAN DNA-directed RNA polymerases I and III subunit RPAC1 OS=Homo sapiens OX=9606 GN=POLR1C PE=1 SV=1;tr|A0A2R8Y5D3|A0A2R8Y5D3_HUMAN DNA-directed RNA polymerases I and III subunit RPAC1 OS=Homo sapiens OX=9606 GN=POLR1C PE=1 SV=1;	7	2	2	2	0	1	0	1	0	0	0	0	0	0	0	0	0	1	0	1	0	0	0	0	0	0	0	0	0	1	0	1	0	0	0	0	0	0	0	0	10.1	10.1	10.1	34.958	307	307;343;342;346;151;291;296	1	2		0	12.433	0	6.8	0	3.3	0	0	0	0	0	0	0	0	5603600	0	5603600	0	0	0	0	0	0	0	0	0	0	15	373570	0	373570	0	0	0	0	0	0	0	0	0	0	0	0	0	0	0	0	0	0	0	0	0	0	0	1	0	1	0	0	0	0	0	0	0	0	2	AASQAVEEMR;LLPDITLLEPVEGEAAEELSR				96	49;2972	True;True	50;3083	246;19334	254;25813	254;25813					-1;-1;-1;-1;-1;-1;-1
Q14204;A0A7P0T9C4;A0A7P0TA13;A0A2R8Y5T0;A0A7P0T9R4;A0A7P0TAW9;A0A7P0T7V5;A0A2R8Y706;A0A7P0T916;A0A7P0T8N2;A0A7P0TBJ7;A0A7P0TAF3;A0A7P0TB75;A0A2R8Y6H2;A0A7P0T9K2;A0A7P0T9F1;A0A7P0T8W5;A0A2R8YFZ7;A0A7P0TAM4;A0A7P0T825;A0A7P0TB64;A0A7P0TAV5;A0A7P0T990;A0A804HHY6;A0A7P0T942;A0A2R8YGC7;A0A7P0T9S3;A0A7P0T934;A0A7P0T9Y3;A0A7P0TBC9;A0A7P0TAS7;A0A7P0TB96	Q14204;A0A7P0T9C4;A0A7P0TA13;A0A2R8Y5T0;A0A7P0T9R4;A0A7P0TAW9;A0A7P0T7V5;A0A2R8Y706;A0A7P0T916;A0A7P0T8N2;A0A7P0TBJ7;A0A7P0TAF3;A0A7P0TB75;A0A2R8Y6H2;A0A7P0T9K2;A0A7P0T9F1;A0A7P0T8W5;A0A2R8YFZ7;A0A7P0TAM4;A0A7P0T825;A0A7P0TB64;A0A7P0TAV5;A0A7P0T990;A0A804HHY6;A0A7P0T942;A0A2R8YGC7;A0A7P0T9S3;A0A7P0T934	42;42;42;42;42;42;42;41;41;41;41;40;40;39;39;36;35;35;35;35;31;31;31;31;30;30;27;27;19;14;4;2	42;42;42;42;42;42;42;41;41;41;41;40;40;39;39;36;35;35;35;35;31;31;31;31;30;30;27;27;19;14;4;2	42;42;42;42;42;42;42;41;41;41;41;40;40;39;39;36;35;35;35;35;31;31;31;31;30;30;27;27;19;14;4;2	Cytoplasmic dynein 1 heavy chain 1	DYNC1H1	sp|Q14204|DYHC1_HUMAN Cytoplasmic dynein 1 heavy chain 1 OS=Homo sapiens OX=9606 GN=DYNC1H1 PE=1 SV=5;tr|A0A7P0T9C4|A0A7P0T9C4_HUMAN Cytoplasmic dynein 1 heavy chain 1 OS=Homo sapiens OX=9606 GN=DYNC1H1 PE=1 SV=1;tr|A0A7P0TA13|A0A7P0TA13_HUMAN Cytoplasmic	32	42	42	42	29	2	0	14	1	0	30	1	0	9	0	0	29	2	0	14	1	0	30	1	0	9	0	0	29	2	0	14	1	0	30	1	0	9	0	0	12	12	12	532.4	4646	4646;4672;4637;4604;4514;4459;4408;4597;4234;4179;4174;4001;3966;3965;3933;3758;3668;3641;3576;3547;2969;2941;2898;2881;2735;2726;2346;2341;1372;1189;186;88	1.27	80	29	0	323.31	7.8	1	0	4.2	0.5	0	9.2	0.3	0	2.7	0	0	1230900000	497820000	16642000	0	176960000	3541700	0	364490000	34001000	0	137450000	0	0	257	3408000	1383200	64755	0	425530	13781	0	1046200	132300	0	420840	0	0	46559000	5720100	0	24470000	0	0	36121000	0	0	18048000	0	0	36	2	0	19	1	0	37	1	0	13	0	0	109	ALPDMEVVGLNFSSATTPELLLK;DLFQVAFNR;EALELTDTGLLSGSEER;EEYAVLISEAQAIK;EFGPVVIDYGK;ETVDQVEELRR;EWTDGLFTHVLR;FGNPLLVQDVESYDPVLNPVLNR;FLSDPQVHTVLVER;FNYGFEYLGVQDK;GVWSELSK;IFTIESTR;IMFEVQDLK;INEWLTLVEK;IQGLTVEQAEAVVR;LAETVFNFQEK;LGGSPFGPAGTGK;LLTLPNGER;LNTQEIFDDWAR;LQGEFQLR;LVPLLLEDGGEAPAALEAALEEK;MVVLSLPR;NLHVVFTMNPSSEGLK;NYMSNPSYNYEIVNR;QALETVNDYNPLMK;QTDVLQQLSIQMANAK;SFEWLSQMR;SLLQALNEVK;SNSLAFIK;TTDLLTDWEK;VAEVLFDAADANAIEEVNLAYENVK;VDDLLIIEEK;VLLTTQGVDMISK;VLRPQVTAVAQQNQGEVPEPQDMK;VLTLSEDSPYETLHSFISNAVAPFFK;VNFLPEIITLSK;VPQIEVETHK;VPVNLLR;VQVALEELQDLK;VSPDMAIFITMNPGYAGR;VWEQIDQMK;WTDENIDTVALK				97	305;730;953;1027;1033;1304;1349;1435;1476;1498;1947;2168;2314;2325;2373;2631;2815;2996;3045;3090;3248;3468;3583;3716;3794;3936;4183;4323;4375;4843;4925;4961;5201;5223;5237;5263;5293;5300;5326;5350;5448;5491	True;True;True;True;True;True;True;True;True;True;True;True;True;True;True;True;True;True;True;True;True;True;True;True;True;True;True;True;True;True;True;True;True;True;True;True;True;True;True;True;True;True	318;758;995;1071;1077;1359;1406;1499;1541;1563;2023;2251;2405;2417;2468;2733;2922;3110;3161;3207;3365;3624;3746;3893;3976;4124;4387;4535;4590;5084;5171;5211;5458;5481;5495;5523;5554;5561;5587;5611;5712;5756	2142;5102;6611;6612;7108;7141;7142;7143;7144;7145;7146;8647;8858;9438;9439;9440;9441;9442;9443;9444;9445;9446;9447;9448;9712;9713;9714;9715;9805;12429;13825;13826;13827;13828;13829;13830;14993;14994;15045;15046;15047;15727;15728;15729;15730;17133;17134;17135;17136;17137;17138;18438;18439;18440;18441;19588;19589;19889;19890;19891;20132;20986;20987;20988;20989;20990;20991;22365;23493;24635;24636;25119;26199;28159;28160;29309;29671;33955;33956;34680;34681;34682;34937;34938;34939;36360;36361;36362;36363;36364;36365;36366;36367;36476;36477;36547;36647;36792;36850;37078;37276;37277;37926;37927;38111;38112;38113;38114;38115	2677;6482;8467;8468;9133;9167;9168;9169;9170;9171;9172;10963;11183;12050;12051;12052;12053;12054;12055;12056;12057;12058;12059;12060;12061;12485;12486;12487;12488;12617;15881;17635;17636;17637;17638;17639;17640;19022;19023;19074;19075;19076;21311;21312;21313;21314;21315;23095;23096;23097;23098;23099;23100;24826;24827;24828;24829;26122;26123;26522;26523;26524;26808;27932;27933;27934;27935;27936;27937;27938;29685;32717;34210;34211;34808;36247;38560;38561;40111;40582;47335;47336;48197;48198;48199;48608;48609;48610;50293;50294;50295;50296;50297;50298;50299;50300;50409;50410;50497;50601;50772;50891;51214;51430;51431;52284;52285;52484;52485;52486;52487;52488	2677;6482;8468;9133;9172;10963;11183;12051;12486;12617;15881;17636;19022;19074;21313;23096;24827;26122;26523;26808;27933;29685;32717;34210;34808;36247;38560;40111;40582;47335;48197;48610;50294;50409;50497;50601;50772;50891;51214;51430;52285;52484					-1;-1;-1;-1;-1;-1;-1;-1;-1;-1;-1;-1;-1;-1;-1;-1;-1;-1;-1;-1;-1;-1;-1;-1;-1;-1;-1;-1;-1;-1;-1;-1
A0A2R8YH90;A0A2R8YHD2;A0A2R8Y5V9	A0A2R8YH90;A0A2R8YHD2;A0A2R8Y5V9	2;2;2	1;1;1	1;1;1			tr|A0A2R8YH90|A0A2R8YH90_HUMAN Tropomyosin alpha-4 chain (Fragment) OS=Homo sapiens OX=9606 GN=TPM4 PE=1 SV=1;tr|A0A2R8YHD2|A0A2R8YHD2_HUMAN Tropomyosin alpha-4 chain (Fragment) OS=Homo sapiens OX=9606 GN=TPM4 PE=1 SV=2;tr|A0A2R8Y5V9|A0A2R8Y5V9_HUMAN Tropo	3	2	1	1	1	0	0	1	1	0	1	0	0	1	0	0	0	0	0	0	1	0	0	0	0	0	0	0	0	0	0	0	1	0	0	0	0	0	0	0	13.6	7.3	7.3	25.414	220	220;248;248	1	1		0.00123	8.6009	6.4	0	0	6.4	7.3	0	6.4	0	0	6.4	0	0	31072000	0	0	0	0	31072000	0	0	0	0	0	0	0	13	2390100	0	0	0	0	2390100	0	0	0	0	0	0	0	0	0	0	0	0	0	0	0	0	0	0	0	0	0	0	0	1	0	0	0	0	0	0	0	1	AISEELDHALNDMTSL;IQLVEEELDRAQER				98	250;2378	True;False	258;2475	1734;15750;15751;15752;15753	2054;21335;21336;21337;21338	2054;21336					-1;-1;-1
A0A2R8Y707;P00451-2;P00451	A0A2R8Y707;P00451-2;P00451	1;1;1	1;1;1	1;1;1	Coagulation factor VIII;Factor VIIIa heavy chain, 200 kDa isoform;Factor VIIIa heavy chain, 92 kDa isoform;Factor VIII B chain;Factor VIIIa light chain	F8	tr|A0A2R8Y707|A0A2R8Y707_HUMAN Coagulation factor VIII OS=Homo sapiens OX=9606 GN=F8 PE=1 SV=1;sp|P00451-2|FA8_HUMAN Isoform 2 of Coagulation factor VIII OS=Homo sapiens OX=9606 GN=F8;sp|P00451|FA8_HUMAN Coagulation factor VIII OS=Homo sapiens OX=9606 GN=F	3	1	1	1	0	0	0	0	0	0	0	0	1	0	0	0	0	0	0	0	0	0	0	0	1	0	0	0	0	0	0	0	0	0	0	0	1	0	0	0	8.4	8.4	8.4	29.892	262	262;216;2351	2		1	1	-2	0	0	0	0	0	0	0	0	8.4	0	0	0	36617000	0	0	0	0	0	0	0	0	36617000	0	0	0	16	2288500	0	0	0	0	0	0	0	0	2288500	0	0	0	0	0	0	0	0	0	0	0	0	0	0	0	0	0	0	0	0	0	0	0	1	0	0	0	1	TMKVTGVTTQGVKSLLTSMYVK	+			99	4751	TRUE	4985	33298	46581	46581	4;5		169;179		-1;-1;-1
P62263;A0A2R8Y811;E5RH77	P62263;A0A2R8Y811;E5RH77	6;6;3	6;6;3	6;6;3	40S ribosomal protein S14	RPS14	sp|P62263|RS14_HUMAN 40S ribosomal protein S14 OS=Homo sapiens OX=9606 GN=RPS14 PE=1 SV=3;tr|A0A2R8Y811|A0A2R8Y811_HUMAN 40S ribosomal protein S14 (Fragment) OS=Homo sapiens OX=9606 GN=RPS14 PE=1 SV=1;tr|E5RH77|E5RH77_HUMAN 40S ribosomal protein S14 OS=Hom	3	6	6	6	5	1	4	6	0	1	5	0	1	4	1	0	5	1	4	6	0	1	5	0	1	4	1	0	5	1	4	6	0	1	5	0	1	4	1	0	39.1	39.1	39.1	16.273	151	151;150;134	1.49	20	19	0	46.995	38.4	6.6	18.5	39.1	0	7.3	38.4	0	8.6	31.1	7.3	0	450460000	90787000	15530000	40023000	93284000	0	2373300	121790000	0	7183000	76925000	2570300	0	4	41391000	8249400	3882500	7645500	6231800	0	593330	12271000	0	1795800	3962000	642580	0	29477000	0	22308000	27096000	0	0	31186000	0	0	25119000	0	0	9	1	4	8	0	1	8	0	0	5	1	0	37	ADRDESSPYAAMLAAQDVAQR;ELGITALHIK;IEDVTPIPSDSTR;IEDVTPIPSDSTRR;IGRIEDVTPIPSDSTR;TPGPGAQSALR				100	92;1159;2135;2136;2201;4783	True;True;True;True;True;True	97;1209;2216;2217;2284;5021	600;601;602;603;604;605;606;7853;7854;7855;7856;7857;7858;7859;7860;13631;13632;13633;13634;13635;13636;13637;13638;13639;13640;14009;14010;14011;14012;14013;14014;14015;33564;33565;33566;33567;33568;33569;33570	648;649;650;651;652;653;654;10043;10044;10045;10046;10047;10048;10049;10050;17337;17338;17339;17340;17341;17342;17343;17344;17345;17346;17347;17852;17853;17854;17855;17856;17857;17858;46889;46890;46891;46892;46893;46894;46895	649;10043;17338;17347;17853;46894					-1;-1;-1
A0A2R8Y891;P08237;P08237-3;F8VP00;F8VZI0;P08237-2;P17858;P17858-2	A0A2R8Y891;P08237;P08237-3;F8VP00;F8VZI0;P08237-2;P17858;P17858-2	2;2;2;1;1;1;1;1	2;2;2;1;1;1;1;1	2;2;2;1;1;1;1;1	ATP-dependent 6-phosphofructokinase, muscle type;ATP-dependent 6-phosphofructokinase, liver type	PFKM;PFKL	tr|A0A2R8Y891|A0A2R8Y891_HUMAN ATP-dependent 6-phosphofructokinase OS=Homo sapiens OX=9606 GN=PFKM PE=1 SV=1;sp|P08237|PFKAM_HUMAN ATP-dependent 6-phosphofructokinase, muscle type OS=Homo sapiens OX=9606 GN=PFKM PE=1 SV=2;sp|P08237-3|PFKAM_HUMAN Isoform 3	8	2	2	2	1	0	0	1	0	0	0	0	0	0	0	0	1	0	0	1	0	0	0	0	0	0	0	0	1	0	0	1	0	0	0	0	0	0	0	0	1.9	1.9	1.9	96.907	883	883;780;851;176;694;749;780;827	1	2		0	11.884	1	0	0	0.9	0	0	0	0	0	0	0	0	11394000	6682700	0	0	4711200	0	0	0	0	0	0	0	0	38	299840	175860	0	0	123980	0	0	0	0	0	0	0	0	0	0	0	0	0	0	0	0	0	0	0	0	1	0	0	1	0	0	0	0	0	0	0	0	2	IGLIQGNR;VTVLGHVQR				101	2193;5396	True;True	2276;5659	13979;37562	17821;51790	17821;51790					-1;-1;-1;-1;-1;-1;-1;-1
A0A2R8YDT8;A0A2R8YF45;E7ER27;A0A804HKU2;A0A2R8YD50;A0A804HK65;E7EPL9;P51659;A0A804HLJ0;A0A2R8YEG2;A0A804HKT2;A0A804HIR1;P51659-3;P51659-2;A0A804HK88	A0A2R8YDT8;A0A2R8YF45;E7ER27;A0A804HKU2;A0A2R8YD50;A0A804HK65;E7EPL9;P51659	5;5;5;5;5;5;5;5;2;2;2;2;2;2;1	5;5;5;5;5;5;5;5;2;2;2;2;2;2;1	5;5;5;5;5;5;5;5;2;2;2;2;2;2;1	Peroxisomal multifunctional enzyme type 2;(3R)-hydroxyacyl-CoA dehydrogenase;Enoyl-CoA hydratase 2	HSD17B4	tr|A0A2R8YDT8|A0A2R8YDT8_HUMAN Peroxisomal multifunctional enzyme type 2 (Fragment) OS=Homo sapiens OX=9606 GN=HSD17B4 PE=1 SV=1;tr|A0A2R8YF45|A0A2R8YF45_HUMAN Peroxisomal multifunctional enzyme type 2 OS=Homo sapiens OX=9606 GN=HSD17B4 PE=1 SV=1;tr|E7ER27	15	5	5	5	3	0	0	3	0	0	5	0	0	3	0	0	3	0	0	3	0	0	5	0	0	3	0	0	3	0	0	3	0	0	5	0	0	3	0	0	35.5	35.5	35.5	17.825	166	166;172;500;621;711;712;713;736;55;59;100;484;718;761;144	1.38	13	8	0	38.633	23.5	0	0	20.5	0	0	35.5	0	0	21.7	0	0	191420000	55083000	0	0	26760000	0	0	80723000	0	0	28854000	0	0	11	16403000	5007500	0	0	2432800	0	0	6576300	0	0	2386500	0	0	16270000	0	0	11811000	0	0	12625000	0	0	14306000	0	0	5	0	0	4	0	0	6	0	0	4	0	0	19	AYALAFAER;GALVVVNDLGGDFK;IDVVVNNAGILR;ISDEDWDIIHR;VVLVTGAGAGLGR				102	554;1604;2128;2404;5431	True;True;True;True;True	580;1671;2209;2501;5695	3824;3825;10311;10312;10313;13603;13604;13605;13606;13607;13608;15885;15886;37854;37855;37856;37857;37858;37859;37860;37861	4828;4829;13318;13319;13320;17309;17310;17311;17312;17313;17314;21537;21538;52210;52211;52212;52213;52214;52215;52216;52217	4828;13319;17311;21538;52210					-1;-1;-1;-1;-1;-1;-1;-1;-1;-1;-1;-1;-1;-1;-1
A0A2U3TZL8;H7BYN4;A0A7I2V5Y5;Q02241-2;Q02241;Q02241-3;H0YMJ4;A0A2R8Y531;H0YME6	A0A2U3TZL8;H7BYN4;A0A7I2V5Y5;Q02241-2;Q02241;Q02241-3	3;3;3;3;3;2;1;1;1	3;3;3;3;3;2;1;1;1	3;3;3;3;3;2;1;1;1	Kinesin-like protein;Kinesin-like protein KIF23	KIF23	tr|A0A2U3TZL8|A0A2U3TZL8_HUMAN Kinesin-like protein OS=Homo sapiens OX=9606 GN=KIF23 PE=1 SV=1;tr|H7BYN4|H7BYN4_HUMAN Kinesin-like protein OS=Homo sapiens OX=9606 GN=KIF23 PE=1 SV=1;tr|A0A7I2V5Y5|A0A7I2V5Y5_HUMAN Kinesin-like protein OS=Homo sapiens OX=960	9	3	3	3	1	0	0	1	0	0	3	0	0	0	0	0	1	0	0	1	0	0	3	0	0	0	0	0	1	0	0	1	0	0	3	0	0	0	0	0	5.7	5.7	5.7	92.682	810	810;952;974;856;960;673;109;283;371	1	5		0	18.382	1.5	0	0	1.5	0	0	5.7	0	0	0	0	0	39815000	5266500	0	0	3331800	0	0	31217000	0	0	0	0	0	43	375470	122480	0	0	77483	0	0	175510	0	0	0	0	0	0	0	0	0	0	0	0	0	0	0	0	0	1	0	0	1	0	0	3	0	0	0	0	0	5	AEDYEENLQVMR;ELFDVVANPLVNDLIHGK;FAEVTQEVEVARPVDK				103	107;1151;1367	True;True;True	112;1201;1426	782;783;784;7837;8971	933;934;935;10027;11336	933;10027;11336					-1;-1;-1;-1;-1;-1;-1;-1;-1
A0A3B3IRI2;P17812;B4E1E0;A0A3B3IRQ8;A0A3B3ITF6;P17812-2;A0A3B3ITB8	A0A3B3IRI2;P17812;B4E1E0;A0A3B3IRQ8;A0A3B3ITF6;P17812-2;A0A3B3ITB8	4;4;3;3;3;3;2	4;4;3;3;3;3;2	4;4;3;3;3;3;2	CTP synthase 1;CTP synthase	CTPS1	tr|A0A3B3IRI2|A0A3B3IRI2_HUMAN CTP synthase OS=Homo sapiens OX=9606 GN=CTPS1 PE=1 SV=1;sp|P17812|PYRG1_HUMAN CTP synthase 1 OS=Homo sapiens OX=9606 GN=CTPS1 PE=1 SV=2;tr|B4E1E0|B4E1E0_HUMAN CTP synthase OS=Homo sapiens OX=9606 GN=CTPS1 PE=1 SV=1;tr|A0A3B3I	7	4	4	4	2	0	0	1	0	0	4	0	0	0	0	0	2	0	0	1	0	0	4	0	0	0	0	0	2	0	0	1	0	0	4	0	0	0	0	0	9.2	9.2	9.2	63.723	564	564;591;435;451;461;360;335	1.44	5	4	0	57.701	3.2	0	0	1.4	0	0	9.2	0	0	0	0	0	27640000	8403500	0	0	1683800	0	0	17553000	0	0	0	0	0	28	904930	300120	0	0	60137	0	0	544670	0	0	0	0	0	7254800	0	0	0	0	0	8814800	0	0	0	0	0	3	0	0	1	0	0	5	0	0	0	0	0	9	FVGQDVEGER;IQAIAWAR;TVQVVPHITDAIQEWVMR;VPLLLEEQGVVDYFLR				104	1557;2361;4897;5288	True;True;True;True	1623;2456;5141;5549	10098;10099;15659;15660;15661;15662;34511;36748;36749	13065;13066;21179;21180;21181;21182;48007;50726;50727	13065;21179;48007;50727					-1;-1;-1;-1;-1;-1;-1
A0A3B3IRT3;O60343-2;O60343-3;O60343;O60343-5	A0A3B3IRT3;O60343-2;O60343-3;O60343	3;3;3;3;1	3;3;3;3;1	3;3;3;3;1	TBC1 domain family member 4	TBC1D4	tr|A0A3B3IRT3|A0A3B3IRT3_HUMAN TBC1 domain family member 4 OS=Homo sapiens OX=9606 GN=TBC1D4 PE=1 SV=1;sp|O60343-2|TBCD4_HUMAN Isoform 2 of TBC1 domain family member 4 OS=Homo sapiens OX=9606 GN=TBC1D4;sp|O60343-3|TBCD4_HUMAN Isoform 3 of TBC1 domain famil	5	3	3	3	2	0	0	0	0	0	1	0	0	2	0	0	2	0	0	0	0	0	1	0	0	2	0	0	2	0	0	0	0	0	1	0	0	2	0	0	3.2	3.2	3.2	119.93	1054	1054;1235;1290;1298;515	1	5		0	24.306	2.4	0	0	0	0	0	1.3	0	0	2.2	0	0	14957000	7850600	0	0	0	0	0	7106700	0	0	0	0	0	50	299150	157010	0	0	0	0	0	142130	0	0	0	0	0	0	0	0	0	0	0	0	0	0	0	0	0	2	0	0	0	0	0	1	0	0	2	0	0	5	EVLITWDKK;FEINLISPDTK;ILEDSGFDEQQEFR				105	1332;1407;2271	True;True;True	1389;1468;2358	8801;9221;14685;14686;14687	11126;11710;18660;18661;18662	11126;11710;18662					-1;-1;-1;-1;-1
A0A3B3IRU2;B1AHD1;A0A3B3IUA2;P55769	A0A3B3IRU2;B1AHD1;A0A3B3IUA2;P55769	1;1;1;1	1;1;1;1	1;1;1;1	NHP2-like protein 1;NHP2-like protein 1, N-terminally processed	NHP2L1	tr|A0A3B3IRU2|A0A3B3IRU2_HUMAN NHP2 non-histone chromosome protein 2-like 1 (S. cerevisiae), isoform CRA_b OS=Homo sapiens OX=9606 GN=SNU13 PE=1 SV=1;tr|B1AHD1|B1AHD1_HUMAN Ribonucloprotein OS=Homo sapiens OX=9606 GN=SNU13 PE=1 SV=1;tr|A0A3B3IUA2|A0A3B3IUA	4	1	1	1	0	0	0	0	0	0	0	0	0	1	0	0	0	0	0	0	0	0	0	0	0	1	0	0	0	0	0	0	0	0	0	0	0	1	0	0	16.4	16.4	16.4	8.0444	73	73;132;272;128	1	1		0.0034722	6.8591	0	0	0	0	0	0	0	0	0	16.4	0	0	6777500	0	0	0	0	0	0	0	0	0	6777500	0	0	4	1694400	0	0	0	0	0	0	0	0	0	1694400	0	0	0	0	0	0	0	0	0	0	0	0	0	0	0	0	0	0	0	0	0	0	0	1	0	0	1	QQIQSIQQSIER				106	3915	TRUE	4102	26002	35966	35966					-1;-1;-1;-1
A0A3B3ISC6;A0A3B3IT15;A0A3B3IS84;P53621;P53621-2;A0A3B3IU89;A0A3B3ISK1;A0A3B3ITV3;A0A3B3ITI7;A0A3B3IU78	A0A3B3ISC6;A0A3B3IT15;A0A3B3IS84;P53621;P53621-2;A0A3B3IU89	11;11;11;11;11;8;5;5;4;2	11;11;11;11;11;8;5;5;4;2	11;11;11;11;11;8;5;5;4;2	Coatomer subunit alpha;Xenin;Proxenin	COPA	tr|A0A3B3ISC6|A0A3B3ISC6_HUMAN Coatomer subunit alpha (Fragment) OS=Homo sapiens OX=9606 GN=COPA PE=1 SV=1;tr|A0A3B3IT15|A0A3B3IT15_HUMAN Coatomer subunit alpha OS=Homo sapiens OX=9606 GN=COPA PE=1 SV=1;tr|A0A3B3IS84|A0A3B3IS84_HUMAN Coatomer subunit alpha	10	11	11	11	7	0	0	3	0	0	7	0	0	6	0	0	7	0	0	3	0	0	7	0	0	6	0	0	7	0	0	3	0	0	7	0	0	6	0	0	14	14	14	114.87	1024	1024;1204;1204;1224;1233;682;455;609;452;121	1.23	20	6	0	103.39	9.6	0	0	3.3	0	0	9.9	0	0	7.2	0	0	223030000	104930000	0	0	23472000	0	0	58570000	0	0	36055000	0	0	60	2731800	1449400	0	0	391190	0	0	469410	0	0	421740	0	0	21506000	0	0	17770000	0	0	14567000	0	0	15515000	0	0	9	0	0	3	0	0	8	0	0	6	0	0	26	ASNLENSTYDLYTIPK;DVAVMQLR;ETIPDIDPNAK;GITGVDLFGTTDAVVK;ISPLQFR;LLQPPAPIMPLDTNWPLLTVSK;NLSPGAVESDVR;SLAYLTAATHGLDEEAESLK;SSGLTAVWVAR;TLDLPIYVTR;VLTIDPTEFK				107	446;869;1298;1735;2424;2982;3606;4293;4440;4701;5235	True;True;True;True;True;True;True;True;True;True;True	470;905;1353;1803;2522;3093;3770;4504;4658;4930;5493	3177;5980;5981;8623;8624;11195;11196;11197;11198;11199;16044;19410;19411;19412;23641;23642;29028;30035;30036;32837;32838;32839;32840;32841;32842;36543	4077;7545;7546;10939;10940;14410;14411;14412;14413;14414;21723;25892;25893;25894;32905;32906;39688;40994;40995;45904;45905;45906;45907;45908;45909;50493	4077;7545;10939;14410;21723;25894;32905;39688;40995;45904;50493					-1;-1;-1;-1;-1;-1;-1;-1;-1;-1
H7C5V8;A0A3B3ISN4;H7C5W4;A0A3B3ITZ1;E9PR05;Q03164-2;Q03164;Q03164-3	H7C5V8;A0A3B3ISN4;H7C5W4;A0A3B3ITZ1;E9PR05;Q03164-2;Q03164;Q03164-3	1;1;1;1;1;1;1;1	1;1;1;1;1;1;1;1	1;1;1;1;1;1;1;1	Histone-lysine N-methyltransferase 2A;MLL cleavage product N320;MLL cleavage product C180	KMT2A	tr|H7C5V8|H7C5V8_HUMAN Histone-lysine N-methyltransferase 2A (Fragment) OS=Homo sapiens OX=9606 GN=KMT2A PE=1 SV=1;tr|A0A3B3ISN4|A0A3B3ISN4_HUMAN Histone-lysine N-methyltransferase 2A (Fragment) OS=Homo sapiens OX=9606 GN=KMT2A PE=1 SV=1;tr|H7C5W4|H7C5W4_H	8	1	1	1	0	0	0	0	0	0	0	0	0	1	0	0	0	0	0	0	0	0	0	0	0	1	0	0	0	0	0	0	0	0	0	0	0	1	0	0	6.2	6.2	6.2	16.931	160	160;173;302;929;1439;3931;3969;3972	1	1		1	-2	0	0	0	0	0	0	0	0	0	6.2	0	0	30643000	0	0	0	0	0	0	0	0	0	30643000	0	0	5	6128700	0	0	0	0	0	0	0	0	0	6128700	0	0	0	0	0	0	0	0	0	0	0	0	0	0	0	0	0	0	0	0	0	0	0	1	0	0	1	AKAQLCKIEK	+			108	256	TRUE	264	1749	2069	2069	6;7;8		142;147;150		-1;-1;-1;-1;-1;-1;-1;-1
A0A7P0Z4F9;A0A3B3ISU1;A0A7P0Z4K3;P55265-5;P55265;P55265-4;A0A3B3IRQ9;P55265-3;P55265-2;A0A3B3ITG9;A0A3B3ISX1	A0A7P0Z4F9;A0A3B3ISU1;A0A7P0Z4K3;P55265-5;P55265;P55265-4;A0A3B3IRQ9;P55265-3;P55265-2	4;4;4;4;4;4;3;3;3;1;1	4;4;4;4;4;4;3;3;3;1;1	4;4;4;4;4;4;3;3;3;1;1	Double-stranded RNA-specific adenosine deaminase	ADAR	tr|A0A7P0Z4F9|A0A7P0Z4F9_HUMAN Double-stranded RNA-specific adenosine deaminase OS=Homo sapiens OX=9606 GN=ADAR PE=1 SV=1;tr|A0A3B3ISU1|A0A3B3ISU1_HUMAN Double-stranded RNA-specific adenosine deaminase OS=Homo sapiens OX=9606 GN=ADAR PE=1 SV=2;tr|A0A7P0Z4K	11	4	4	4	3	0	0	1	0	0	2	0	0	2	0	0	3	0	0	1	0	0	2	0	0	2	0	0	3	0	0	1	0	0	2	0	0	2	0	0	4.6	4.6	4.6	101.54	912	912;1046;1165;931;1226;1269;1158;1181;1200;350;788	1.22	7	2	0	24.332	3.7	0	0	1.1	0	0	2	0	0	2.7	0	0	87706000	40670000	0	0	12812000	0	0	7617100	0	0	26607000	0	0	56	1566200	726250	0	0	228790	0	0	136020	0	0	475120	0	0	16631000	0	0	0	0	0	0	0	0	16012000	0	0	4	0	0	1	0	0	2	0	0	2	0	0	9	AMTILLEEAK;DSIFEPAK;MGFTEVTPVTGASLR;QEAADAALR				109	345;836;3353;3812	True;True;True;True	366;871;3484;3994	2476;2477;2478;2479;2480;5796;21605;21606;25191	3118;3119;3120;3121;3122;7333;28707;28708;34880	3118;7333;28707;34880					-1;-1;-1;-1;-1;-1;-1;-1;-1;-1;-1
A0A3B3ISY9;A0A3B3IUC9;A0A3B3ITV0;E9PC15;A0A3B3ITD0;Q53H12;A0A3B3ITX7;A0A0G2JLG5;E9PG39;A0A3B3ISZ0	A0A3B3ISY9;A0A3B3IUC9;A0A3B3ITV0;E9PC15;A0A3B3ITD0;Q53H12	3;2;2;2;2;2;1;1;1;1	3;2;2;2;2;2;1;1;1;1	3;2;2;2;2;2;1;1;1;1	Acylglycerol kinase, mitochondrial	AGK	tr|A0A3B3ISY9|A0A3B3ISY9_HUMAN Acylglycerol kinase, mitochondrial OS=Homo sapiens OX=9606 GN=AGK PE=1 SV=1;tr|A0A3B3IUC9|A0A3B3IUC9_HUMAN Acylglycerol kinase, mitochondrial OS=Homo sapiens OX=9606 GN=AGK PE=1 SV=1;tr|A0A3B3ITV0|A0A3B3ITV0_HUMAN Acylglycero	10	3	3	3	1	0	0	1	0	0	2	0	1	0	0	0	1	0	0	1	0	0	2	0	1	0	0	0	1	0	0	1	0	0	2	0	1	0	0	0	14.8	14.8	14.8	36.893	330	330;134;138;394;418;422;214;226;244;350	1.17	5	1	0	23.342	4.5	0	0	4.5	0	0	10.3	0	4.5	0	0	0	45069000	8106800	0	0	10864000	0	0	26098000	0	0	0	0	0	19	1279500	426680	0	0	571790	0	0	280990	0	0	0	0	0	0	0	0	0	0	0	0	0	0	0	0	0	1	0	0	1	0	0	3	0	1	0	0	0	6	GDFITIGSR;IPIGFIPLGETSSLSHTLFAESGNK;MDVTIVKTDYEGQAK				110	1621;2347;3321	True;True;True	1688;2440;3447	10385;15612;15613;21481;21482;21483	13401;21129;21130;28581;28582;28583	13401;21129;28581					-1;-1;-1;-1;-1;-1;-1;-1;-1;-1
E5RG31;A0A3B3IU45;A0A3B3IT92;P33991;A0A3B3IS57;A0A3B3ITP6;A0A3B3IRR8	E5RG31;A0A3B3IU45;A0A3B3IT92;P33991;A0A3B3IS57;A0A3B3ITP6	8;8;8;8;7;6;1	8;8;8;8;7;6;1	8;8;8;8;7;6;1	DNA replication licensing factor MCM4	MCM4	tr|E5RG31|E5RG31_HUMAN DNA replication licensing factor MCM4 (Fragment) OS=Homo sapiens OX=9606 GN=MCM4 PE=1 SV=9;tr|A0A3B3IU45|A0A3B3IU45_HUMAN DNA replication licensing factor MCM4 OS=Homo sapiens OX=9606 GN=MCM4 PE=1 SV=1;tr|A0A3B3IT92|A0A3B3IT92_HUMAN	7	8	8	8	2	0	0	1	0	0	6	0	0	0	0	0	2	0	0	1	0	0	6	0	0	0	0	0	2	0	0	1	0	0	6	0	0	0	0	0	22	22	22	65.728	582	582;813;904;863;749;742;191	1.14	12	2	0	50.556	4.5	0	0	3.3	0	0	17.5	0	0	0	0	0	113570000	34149000	0	0	7526000	0	0	71895000	0	0	0	0	0	35	1999300	812860	0	0	80344	0	0	1106100	0	0	0	0	0	0	0	0	5759400	0	0	11368000	0	0	0	0	0	2	0	0	2	0	0	9	0	0	0	0	0	13	ALADDDFLTVTGK;DYIAYAHSTIMPR;LSEEASQALIEAYVDMR;NLNPEDIDQLITISGMVIR;SVLHEVMEQQTLSIAK;TGIVDISILTTGMSATSR;TSVLAAANPIESQWNPK;TTIENIQLPHTLLSR				111	259;918;3134;3591;4509;4640;4838;4848	True;True;True;True;True;True;True;True	267;957;3251;3754;4729;4867;5078;5090	1788;6321;20353;23518;23519;23520;23521;23522;31446;31447;31448;32414;33913;33987	2181;8042;27072;32757;32758;32759;32760;32761;44298;44299;44300;45397;47291;47373	2181;8042;27072;32757;44298;45397;47291;47373					-1;-1;-1;-1;-1;-1;-1
M0QXS5;A0A3B3ITJ4;P14866;P14866-2;M0QYT0;M0R076;M0QYL7;M0R1W6;B4DVF8	M0QXS5;A0A3B3ITJ4;P14866;P14866-2;M0QYT0	9;9;9;8;5;2;2;2;1	9;9;9;8;5;2;2;2;1	9;9;9;8;5;2;2;2;1	Heterogeneous nuclear ribonucleoprotein L	HNRNPL	tr|M0QXS5|M0QXS5_HUMAN Heterogeneous nuclear ribonucleoprotein L (Fragment) OS=Homo sapiens OX=9606 GN=HNRNPL PE=1 SV=1;tr|A0A3B3ITJ4|A0A3B3ITJ4_HUMAN Heterogeneous nuclear ribonucleoprotein L (Fragment) OS=Homo sapiens OX=9606 GN=HNRNPL PE=1 SV=1;sp|P1486	9	9	9	9	6	2	2	8	0	0	7	1	1	6	0	1	6	2	2	8	0	0	7	1	1	6	0	1	6	2	2	8	0	0	7	1	1	6	0	1	29.2	29.2	29.2	58.362	530	530;537;589;456;321;114;198;220;179	1.48	33	31	0	205.32	16	3.6	4	26.6	0	0	21.3	2.1	2.1	16	0	2.1	1279200000	315700000	3638400	20095000	323370000	0	0	437990000	6892200	2914600	165910000	0	2646200	19	34620000	10298000	191500	731580	5935100	0	0	11417000	362750	153400	5391600	0	139270	79799000	0	12237000	74794000	0	0	83465000	0	0	55243000	0	0	12	3	3	14	0	0	17	1	1	11	0	1	63	AITHLNNNFMFGQK;FSTPEQAAK;NDQDTWDYTNPNLSGQGDPGSNPNK;NGVQAMVEFDSVQSAQR;SDALETLGFLNHYQMK;SKPGAAMVEMADGYAVDR;SSSGLLEWESK;TPASPVVHIR;YGPQYGHPPPPPPPPEYGPHADSPVLMVYGLDQSK				112	253;1537;3501;3531;4132;4287;4455;4776;5559	True;True;True;True;True;True;True;True;True	261;1603;3658;3689;4330;4498;4674;5014;5827	1743;1744;1745;1746;10005;10006;10007;10008;10009;10010;10011;10012;22982;22983;22984;23136;27695;27696;27697;27698;27699;27700;27701;27702;27703;27704;28987;28988;28989;30113;30114;30115;30116;30117;30118;30119;30120;30121;30122;30123;30124;30125;33533;33534;33535;33536;33537;33538;33539;33540;33541;33542;33543;33544;33545;33546;33547;33548;33549;33550;39256;39257;39258;39259	2063;2064;2065;2066;12903;12904;12905;12906;12907;12908;12909;12910;32152;32153;32154;32308;38039;38040;38041;38042;38043;38044;38045;38046;38047;38048;39644;39645;39646;41072;41073;41074;41075;41076;41077;41078;41079;41080;41081;41082;41083;41084;46858;46859;46860;46861;46862;46863;46864;46865;46866;46867;46868;46869;46870;46871;46872;46873;46874;46875;56273;56274;56275;56276	2063;12909;32153;32308;38041;39645;41074;46858;56273					-1;-1;-1;-1;-1;-1;-1;-1;-1
A0A3B3ITT5;P47914	A0A3B3ITT5;P47914	2;2	2;2	2;2	60S ribosomal protein L29	RPL29	tr|A0A3B3ITT5|A0A3B3ITT5_HUMAN 60S ribosomal protein L29 OS=Homo sapiens OX=9606 GN=RPL29 PE=1 SV=1;sp|P47914|RL29_HUMAN 60S ribosomal protein L29 OS=Homo sapiens OX=9606 GN=RPL29 PE=1 SV=2	2	2	2	2	1	0	0	0	0	0	2	1	0	1	0	0	1	0	0	0	0	0	2	1	0	1	0	0	1	0	0	0	0	0	2	1	0	1	0	0	13.8	13.8	13.8	18.512	167	167;159	1	5		0	12.8	9	0	0	0	0	0	13.8	9	0	4.8	0	0	35905000	14776000	0	0	0	0	0	17251000	0	0	3877200	0	0	5	7181000	2955300	0	0	0	0	0	3450300	0	0	775430	0	0	0	0	0	0	0	0	0	0	0	0	0	0	1	0	0	0	0	0	2	1	0	1	0	0	5	AQAAAPASVPAQAPK;LAYIAHPK				113	385;2678	True;True	408;2784	2710;2711;2712;17490;17491	3401;3402;3403;23639;23640	3401;23640					-1;-1
A0A3B3ITU7;Q9HB96	A0A3B3ITU7;Q9HB96	1;1	1;1	1;1	Fanconi anemia group E protein	FANCE	tr|A0A3B3ITU7|A0A3B3ITU7_HUMAN Fanconi anemia group E protein OS=Homo sapiens OX=9606 GN=FANCE PE=1 SV=1;sp|Q9HB96|FANCE_HUMAN Fanconi anemia group E protein OS=Homo sapiens OX=9606 GN=FANCE PE=1 SV=1	2	1	1	1	0	0	0	0	0	0	0	0	0	1	0	0	0	0	0	0	0	0	0	0	0	1	0	0	0	0	0	0	0	0	0	0	0	1	0	0	3	3	3	55.108	503	503;536	1	1		1	-2	0	0	0	0	0	0	0	0	0	3	0	0	0	0	0	0	0	0	0	0	0	0	0	0	0	29	0	0	0	0	0	0	0	0	0	0	0	0	0	0	0	0	0	0	0	0	0	0	0	0	0	0	0	0	0	0	0	0	0	0	1	0	0	1	QVEMTPEKFSVLMEK	+			114	3951	TRUE	4139	26320	36395	36395	9		468		-1;-1
A0A3B3ITW3;P28288-2;P28288	A0A3B3ITW3;P28288-2;P28288	2;2;2	2;2;2	2;2;2	ATP-binding cassette sub-family D member 3	ABCD3	tr|A0A3B3ITW3|A0A3B3ITW3_HUMAN ATP-binding cassette sub-family D member 3 OS=Homo sapiens OX=9606 GN=ABCD3 PE=1 SV=2;sp|P28288-2|ABCD3_HUMAN Isoform 2 of ATP-binding cassette sub-family D member 3 OS=Homo sapiens OX=9606 GN=ABCD3;sp|P28288|ABCD3_HUMAN ATP-	3	2	2	2	0	0	0	0	0	0	2	0	0	0	0	0	0	0	0	0	0	0	2	0	0	0	0	0	0	0	0	0	0	0	2	0	0	0	0	0	5.9	5.9	5.9	75.421	659	659;549;659	1	2		0	11.798	0	0	0	0	0	0	5.9	0	0	0	0	0	18418000	0	0	0	0	0	0	18418000	0	0	0	0	0	40	460460	0	0	0	0	0	0	460460	0	0	0	0	0	0	0	0	0	0	0	0	0	0	0	0	0	0	0	0	0	0	0	2	0	0	0	0	0	2	EYLDNVQLGHILER;GIEGVQVIPLIPGAGEIIIADNIIK				115	1353;1715	True;True	1410;1783	8868;11124	11193;14336	11193;14336					-1;-1;-1
A0A3B3ITZ9;Q9Y2W1	A0A3B3ITZ9;Q9Y2W1	4;4	4;4	4;4	Thyroid hormone receptor-associated protein 3	THRAP3	tr|A0A3B3ITZ9|A0A3B3ITZ9_HUMAN Thyroid hormone receptor-associated protein 3 OS=Homo sapiens OX=9606 GN=THRAP3 PE=1 SV=1;sp|Q9Y2W1|TR150_HUMAN Thyroid hormone receptor-associated protein 3 OS=Homo sapiens OX=9606 GN=THRAP3 PE=1 SV=2	2	4	4	4	3	0	0	1	0	0	0	0	1	1	0	1	3	0	0	1	0	0	0	0	1	1	0	1	3	0	0	1	0	0	0	0	1	1	0	1	5.6	5.6	5.6	103.52	910	910;955	1.29	5	2	0	25.199	4.3	0	0	1	0	0	0	0	1	1.3	0	1	48667000	29657000	0	0	11029000	0	0	0	0	0	5990200	0	1991200	41	795240	331570	0	0	268990	0	0	0	0	0	146100	0	48565	0	0	0	0	0	0	0	0	0	0	0	0	3	0	0	1	0	0	0	0	1	1	0	1	7	MDSFDEDLARPSGLLAQER;SPLQSVVVR;TEELEEESFPER;WEGLVYAPPGK				116	3320;4394;4596;5466	True;True;True;True	3446;4610;4823;5730	21480;29775;29776;29777;29778;32179;38002	28580;40699;40700;40701;40702;45142;52362	28580;40699;45142;52362					-1;-1
A0A3B3IUB9;Q9NR09	A0A3B3IUB9;Q9NR09	1;1	1;1	1;1	Baculoviral IAP repeat-containing protein 6	BIRC6	tr|A0A3B3IUB9|A0A3B3IUB9_HUMAN Baculoviral IAP repeat-containing protein 6 (Fragment) OS=Homo sapiens OX=9606 GN=BIRC6 PE=1 SV=1;sp|Q9NR09|BIRC6_HUMAN Baculoviral IAP repeat-containing protein 6 OS=Homo sapiens OX=9606 GN=BIRC6 PE=1 SV=2	2	1	1	1	0	0	0	0	0	0	0	0	1	0	0	1	0	0	0	0	0	0	0	0	1	0	0	1	0	0	0	0	0	0	0	0	1	0	0	1	0.3	0.3	0.3	419.02	3842	3842;4857	1.67	1	2	0.0034483	6.8053	0	0	0	0	0	0	0	0	0.3	0	0	0.3	1307900	0	0	0	0	0	0	0	0	0	0	0	1307900	153	8548.1	0	0	0	0	0	0	0	0	0	0	0	8548.1	0	0	0	0	0	0	0	0	0	0	0	0	0	0	0	0	0	0	0	0	2	0	0	1	3	IVTLEEEPIK				117	2496	TRUE	2596	16448;16449;16450	22177;22178;22179	22178					-1;-1
A0A3B3IUD7;Q14690	A0A3B3IUD7;Q14690	5;5	5;5	5;5	Protein RRP5 homolog	PDCD11	tr|A0A3B3IUD7|A0A3B3IUD7_HUMAN Programmed cell death 11, isoform CRA_a OS=Homo sapiens OX=9606 GN=PDCD11 PE=1 SV=1;sp|Q14690|RRP5_HUMAN Protein RRP5 homolog OS=Homo sapiens OX=9606 GN=PDCD11 PE=1 SV=3	2	5	5	5	1	0	0	2	0	0	3	0	0	1	0	0	1	0	0	2	0	0	3	0	0	1	0	0	1	0	0	2	0	0	3	0	0	1	0	0	3.5	3.5	3.5	208.83	1872	1872;1871	1.12	7	1	0	31.643	0.7	0	0	1.2	0	0	2.2	0	0	0.7	0	0	59669000	11316000	0	0	16479000	0	0	31873000	0	0	0	0	0	95	388840	119120	0	0	173470	0	0	215380	0	0	0	0	0	0	0	0	0	0	0	0	0	0	0	0	0	2	0	0	2	0	0	3	0	0	1	0	0	8	AINIGQLVDVK;DGLEVAVLPHNIR;LGPSVVGLAR;LQVGQGVSLTLK;TTEPGVTGLLLAVEGPAAK				118	243;657;2828;3114;4845	True;True;True;True;True	251;684;2935;3231;5086	1702;4666;4667;4668;4669;18502;20227;33958	2022;5937;5938;5939;5940;24891;26907;47338	2022;5938;24891;26907;47338					-1;-1
A0A494BZU9;A0A494C1F2;P35658-2;P35658-4;P35658;P35658-3;P35658-5	A0A494BZU9;A0A494C1F2;P35658-2;P35658-4;P35658;P35658-3;P35658-5	1;1;1;1;1;1;1	1;1;1;1;1;1;1	1;1;1;1;1;1;1	Nuclear pore complex protein Nup214	NUP214	tr|A0A494BZU9|A0A494BZU9_HUMAN Nuclear pore complex protein Nup214 (Fragment) OS=Homo sapiens OX=9606 GN=NUP214 PE=1 SV=1;tr|A0A494C1F2|A0A494C1F2_HUMAN Nuclear pore complex protein Nup214 OS=Homo sapiens OX=9606 GN=NUP214 PE=1 SV=1;sp|P35658-2|NU214_HUMAN	7	1	1	1	1	0	0	0	0	0	0	0	0	1	0	1	1	0	0	0	0	0	0	0	0	1	0	1	1	0	0	0	0	0	0	0	0	1	0	1	1.4	1.4	1.4	78.209	720	720;2078;2079;2080;2090;2091;2093	1.33	2	1	0.0097192	6.4344	1.4	0	0	0	0	0	0	0	0	1.4	0	1.4	18830000	9601500	0	0	0	0	0	0	0	0	8181800	0	1046800	37	508920	259500	0	0	0	0	0	0	0	0	221130	0	28293	0	0	0	0	0	0	0	0	0	0	0	0	1	0	0	0	0	0	0	0	0	1	0	1	3	IFDSPEELPK				119	2160	TRUE	2243	13799;13800;13801	17609;17610;17611	17610					-1;-1;-1;-1;-1;-1;-1
A0A494C050;Q8N5F7;Q5M9Q1	A0A494C050;Q8N5F7	3;3;1	3;3;1	3;3;1	NF-kappa-B-activating protein	NKAP	tr|A0A494C050|A0A494C050_HUMAN NF-kappa-B-activating protein (Fragment) OS=Homo sapiens OX=9606 GN=NKAP PE=1 SV=1;sp|Q8N5F7|NKAP_HUMAN NF-kappa-B-activating protein OS=Homo sapiens OX=9606 GN=NKAP PE=1 SV=1	3	3	3	3	1	0	1	0	0	1	1	3	1	0	0	1	1	0	1	0	0	1	1	3	1	0	0	1	1	0	1	0	0	1	1	3	1	0	0	1	8	8	8	46.877	414	414;415;402	1.38	8	5	0	28.774	3.4	0	3.4	0	0	3.4	3.4	8	3.4	0	0	3.4	201140000	9519900	0	44618000	0	0	19213000	0	67359000	21082000	0	0	39345000	16	12450000	595000	0	2788600	0	0	1200800	0	4088500	1317600	0	0	2459100	0	0	0	0	0	0	0	0	0	0	0	0	1	0	2	0	0	2	1	4	1	0	0	2	13	AEEPSDLIGPEAPK;PWPSLLDK;RALASFNQEER				120	111;3784;3980	True;True;True	116;3966;4170	804;805;806;807;808;809;810;811;812;813;814;25075;26652	955;956;957;958;959;960;961;962;963;964;965;34763;36859	959;34763;36859					-1;-1;-1
A0A494C0K9;H7C0C1;P48047;H7C086	A0A494C0K9;H7C0C1;P48047;H7C086	2;2;2;1	2;2;2;1	2;2;2;1	ATP synthase subunit O, mitochondrial	ATP5O	tr|A0A494C0K9|A0A494C0K9_HUMAN ATP synthase subunit O, mitochondrial OS=Homo sapiens OX=9606 GN=ATP5PO PE=3 SV=1;tr|H7C0C1|H7C0C1_HUMAN ATP synthase subunit O, mitochondrial (Fragment) OS=Homo sapiens OX=9606 PE=3 SV=2;sp|P48047|ATPO_HUMAN ATP synthase sub	4	2	2	2	0	0	1	0	0	0	0	0	1	1	0	0	0	0	1	0	0	0	0	0	1	1	0	0	0	0	1	0	0	0	0	0	1	1	0	0	16.1	16.1	16.1	16.89	155	155;242;213;74	1.4	3	2	0	12.249	0	0	7.1	0	0	0	0	0	7.1	9	0	0	16654000	0	0	4713300	0	0	0	0	0	5912700	6027600	0	0	9	1180700	0	0	523700	0	0	0	0	0	656970	669730	0	0	0	0	0	0	0	0	0	0	0	0	0	0	0	0	2	0	0	0	0	0	2	1	0	0	5	LVRPPVQVYGIEGR;VAASVLNPYVK				121	3256;4916	True;True	3373;5161	21073;34630;34631;34632;34633	28031;48140;48141;48142;48143	28031;48140					-1;-1;-1;-1
A0A494C128;O00567;Q5JXT2;H0YDU4;H0Y653	A0A494C128;O00567;Q5JXT2;H0YDU4	4;4;3;2;1	4;4;3;2;1	4;4;3;2;1	Nucleolar protein 56	NOP56	tr|A0A494C128|A0A494C128_HUMAN Nucleolar protein 56 OS=Homo sapiens OX=9606 GN=NOP56 PE=1 SV=1;sp|O00567|NOP56_HUMAN Nucleolar protein 56 OS=Homo sapiens OX=9606 GN=NOP56 PE=1 SV=4;tr|Q5JXT2|Q5JXT2_HUMAN Nucleolar protein 56 (Fragment) OS=Homo sapiens OX=9	5	4	4	4	4	0	0	3	0	0	1	0	0	1	0	0	4	0	0	3	0	0	1	0	0	1	0	0	4	0	0	3	0	0	1	0	0	1	0	0	8.6	8.6	8.6	53.05	478	478;594;281;252;219	1.33	6	3	0	22.985	8.6	0	0	6.5	0	0	1.9	0	0	1.9	0	0	32196000	24678000	0	0	7518600	0	0	0	0	0	0	0	0	27	482050	482050	0	0	278470	0	0	0	0	0	0	0	0	8137500	0	0	7800400	0	0	0	0	0	0	0	0	4	0	0	3	0	0	1	0	0	1	0	0	9	LEELTMDGAK;LLLETHLPSK;LSFYETGEIPRK;VLLGVGDPK				122	2726;2956;3140;5193	True;True;True;True	2832;3067;3257;5450	17777;19234;19235;20384;20385;36321;36322;36323;36324	23962;25683;25684;27104;27105;50252;50253;50254;50255	23962;25684;27104;50254					-1;-1;-1;-1;-1
A0A494C1K3;P78347-2;P78347-4;P78347-3;P78347;P78347-5;A0A494C0Q7	A0A494C1K3;P78347-2;P78347-4;P78347-3;P78347	9;9;9;9;9;2;1	9;9;9;9;9;2;1	9;9;9;9;9;2;1	General transcription factor II-I	GTF2I	tr|A0A494C1K3|A0A494C1K3_HUMAN General transcription factor II-I OS=Homo sapiens OX=9606 GN=GTF2I PE=1 SV=1;sp|P78347-2|GTF2I_HUMAN Isoform 2 of General transcription factor II-I OS=Homo sapiens OX=9606 GN=GTF2I;sp|P78347-4|GTF2I_HUMAN Isoform 4 of General	7	9	9	9	0	0	0	2	0	0	8	0	1	1	0	0	0	0	0	2	0	0	8	0	1	1	0	0	0	0	0	2	0	0	8	0	1	1	0	0	15	15	15	131.05	1159	1159;957;977;978;998;274;192	1.2	12	3	0	67.936	0	0	0	3	0	0	13.9	0	1	1.9	0	0	131020000	0	0	0	7687000	0	0	107210000	0	6703300	9426200	0	0	56	824160	0	0	0	137270	0	0	704460	0	119700	168330	0	0	0	0	0	0	0	0	0	0	0	0	0	0	0	0	0	2	0	0	11	0	1	1	0	0	15	APSYLEISSMR;DQSAVVVQGLPEGVAFK;FAQALGLTEAVK;FEAHPNDLYVEGLPENIPFR;GPVTIPYPLFQSHVEDLYVEGLPEGIPFR;MSVDAVEIETLRK;VPEIEVTVEGPNNNNPQTSAVR;VPFALFESFPEDFYVEGLPEGVPFR;VPYPVFESNPEFLYVEGLPEGIPFR				123	380;821;1375;1400;1849;3440;5282;5287;5301	True;True;True;True;True;True;True;True;True	403;856;1434;1461;1919;3587;5543;5548;5562	2693;2694;5741;8995;8996;9136;9137;11682;22129;36740;36741;36742;36747;36851;36852	3384;3385;7278;11360;11361;11526;11527;14950;29294;50718;50719;50720;50725;50892;50893	3384;7278;11361;11526;14950;29294;50718;50725;50892					-1;-1;-1;-1;-1;-1;-1
Q14739;A0A494C1L1;C9JXK0	Q14739;A0A494C1L1	3;3;1	3;3;1	3;3;1	Lamin-B receptor	LBR	sp|Q14739|LBR_HUMAN Delta(14)-sterol reductase LBR OS=Homo sapiens OX=9606 GN=LBR PE=1 SV=2;tr|A0A494C1L1|A0A494C1L1_HUMAN 3-beta-hydroxysterol Delta (14)-reductase OS=Homo sapiens OX=9606 GN=LBR PE=1 SV=1	3	3	3	3	1	0	1	1	0	0	2	1	2	1	0	2	1	0	1	1	0	0	2	1	2	1	0	2	1	0	1	1	0	0	2	1	2	1	0	2	4.2	4.2	4.2	70.702	615	615;411;213	1.43	8	6	0	19.259	1.3	0	1.3	1.3	0	0	3.1	1.3	3.1	1.3	0	2.4	119050000	20720000	0	4742300	12681000	0	0	23125000	6342900	34166000	4539600	0	12730000	21	5668900	986680	0	225830	603860	0	0	1101200	302040	1627000	216170	0	606210	0	0	0	0	0	0	0	0	0	0	0	0	1	0	1	1	0	0	2	1	4	1	0	3	14	IGTFDLK;TFEVTPIR;VVEGTPLIDGR				124	2207;4618;5409	True;True;True	2290;4845;5672	14068;32300;32301;32302;32303;32304;32305;32306;32307;32308;32309;37664;37665;37666	17923;45279;45280;45281;45282;45283;45284;45285;45286;45287;45288;51932;51933;51934	17923;45280;51932					-1;-1;-1
A0A499FI48;P13667	A0A499FI48;P13667	3;3	3;3	3;3	Protein disulfide-isomerase A4	PDIA4	tr|A0A499FI48|A0A499FI48_HUMAN Protein disulfide-isomerase OS=Homo sapiens OX=9606 GN=PDIA4 PE=1 SV=1;sp|P13667|PDIA4_HUMAN Protein disulfide-isomerase A4 OS=Homo sapiens OX=9606 GN=PDIA4 PE=1 SV=2	2	3	3	3	1	0	0	0	0	0	2	0	0	1	0	0	1	0	0	0	0	0	2	0	0	1	0	0	1	0	0	0	0	0	2	0	0	1	0	0	5.3	5.3	5.3	73.06	646	646;645	1.25	3	1	0	20.588	1.9	0	0	0	0	0	3.4	0	0	1.9	0	0	23561000	0	0	0	0	0	0	17690000	0	0	5870900	0	0	38	620030	0	0	0	0	0	0	465530	0	0	154500	0	0	0	0	0	0	0	0	0	0	0	0	0	0	1	0	0	0	0	0	2	0	0	1	0	0	4	DGDDVIIIGVFK;FDVSGYPTLK;IDATSASVLASR				125	653;1399;2102	True;True;True	680;1460;2183	4658;9135;13465;13466	5929;11525;17153;17154	5929;11525;17153					-1;-1
A0A499FJL1;P48147	A0A499FJL1;P48147	2;2	2;2	2;2	Prolyl endopeptidase	PREP	tr|A0A499FJL1|A0A499FJL1_HUMAN Prolyl endopeptidase OS=Homo sapiens OX=9606 GN=PREP PE=1 SV=1;sp|P48147|PPCE_HUMAN Prolyl endopeptidase OS=Homo sapiens OX=9606 GN=PREP PE=1 SV=2	2	2	2	2	1	1	0	1	0	0	0	0	0	0	0	0	1	1	0	1	0	0	0	0	0	0	0	0	1	1	0	1	0	0	0	0	0	0	0	0	4.7	4.7	4.7	72.926	644	644;710	1.67	1	2	0	13.159	2	2.6	0	2	0	0	0	0	0	0	0	0	10153000	7808800	1722300	0	621850	0	0	0	0	0	0	0	0	42	241740	185920	41007	0	14806	0	0	0	0	0	0	0	0	0	0	0	0	0	0	0	0	0	0	0	0	1	1	0	1	0	0	0	0	0	0	0	0	3	VFLDPNILSDDGTVALR;VLYVQDSLEGEAR				126	5042;5251	True;True	5296;5510	35601;36617;36618	49425;50569;50570	49425;50569					-1;-1
A0A590UJK4;A0A590UK01;A0A590UJP7;A0A590UK80;Q13247-3;Q13247;A0A0D9SEM4;Q13247-2;Q08170;A0A0D9SGD2;B4DJK0;B4DUA4;Q13243-3;Q13243	A0A590UJK4;A0A590UK01;A0A590UJP7;A0A590UK80;Q13247-3;Q13247	7;7;7;7;7;7;3;3;3;1;1;1;1;1	7;7;7;7;7;7;3;3;3;1;1;1;1;1	7;7;7;7;7;7;3;3;3;1;1;1;1;1	Serine/arginine-rich splicing factor 6	SRSF6	tr|A0A590UJK4|A0A590UJK4_HUMAN Serine/arginine-rich-splicing factor 6 OS=Homo sapiens OX=9606 GN=SRSF6 PE=1 SV=1;tr|A0A590UK01|A0A590UK01_HUMAN Serine/arginine-rich-splicing factor 6 OS=Homo sapiens OX=9606 GN=SRSF6 PE=1 SV=1;tr|A0A590UJP7|A0A590UJP7_HUMAN	14	7	7	7	2	1	0	1	0	0	5	0	0	3	0	0	2	1	0	1	0	0	5	0	0	3	0	0	2	1	0	1	0	0	5	0	0	3	0	0	23.5	23.5	23.5	26.306	226	226;273;276;1090;335;344;378;135;494;45;124;138;269;272	1.29	10	4	0	44.512	8	4	0	4	0	0	15	0	0	14.2	0	0	135840000	13539000	16328000	0	3492800	0	0	61631000	0	0	40849000	0	0	12	8231800	645040	1360600	0	291060	0	0	3703700	0	0	2231300	0	0	0	0	0	0	0	0	21013000	0	0	22270000	0	0	2	0	0	0	0	0	6	0	0	4	0	0	12	ERTNEGVIEFR;FFSGYGR;LIVENLSSR;LLEVDLK;QAGEVTYADAHK;TNEGVIEFR;VIVEHAR				127	1269;1418;2885;2930;3791;4759;5131	True;True;True;True;True;True;True	1324;1480;2993;3040;3973;4995;5387	8432;8433;8434;8435;9344;18841;18842;18843;18844;19101;25109;33424;33425;36057	10703;10704;10705;10706;11945;25253;25254;25255;25256;25534;34798;46740;46741;49920	10704;11945;25255;25534;34798;46740;49920					-1;-1;-1;-1;-1;-1;-1;-1;-1;-1;-1;-1;-1;-1
A0A5F9ZGZ7;E7ES33;E7EPK1;Q16181-2;Q16181;A0A0U1RRD1;A0A0U1RRH9;A0A0U1RRE1;G3V1Q4	A0A5F9ZGZ7;E7ES33;E7EPK1;Q16181-2;Q16181;A0A0U1RRD1;A0A0U1RRH9;A0A0U1RRE1;G3V1Q4	2;2;2;2;2;1;1;1;1	2;2;2;2;2;1;1;1;1	2;2;2;2;2;1;1;1;1	Septin-7	2007-09-01	tr|A0A5F9ZGZ7|A0A5F9ZGZ7_HUMAN Septin-7 OS=Homo sapiens OX=9606 GN=SEPTIN7 PE=1 SV=1;tr|E7ES33|E7ES33_HUMAN Septin OS=Homo sapiens OX=9606 GN=SEPTIN7 PE=1 SV=3;tr|E7EPK1|E7EPK1_HUMAN Septin OS=Homo sapiens OX=9606 GN=SEPTIN7 PE=1 SV=2;sp|Q16181-2|SEPT7_HUM	9	2	2	2	0	0	0	0	0	0	2	0	0	0	0	0	0	0	0	0	0	0	2	0	0	0	0	0	0	0	0	0	0	0	2	0	0	0	0	0	23	23	23	19.242	174	174;417;437;436;437;77;147;157;401	1	2		0	13.167	0	0	0	0	0	0	23	0	0	0	0	0	25951000	0	0	0	0	0	0	25951000	0	0	0	0	0	8	1322200	0	0	0	0	0	0	1322200	0	0	0	0	0	0	0	0	0	0	0	0	0	0	0	0	0	0	0	0	0	0	0	2	0	0	0	0	0	2	NLEGYVGFANLPNQVYR;STLINSLFLTDLYSPEYPGPSHR				128	3574;4476	True;True	3737;4695	23459;30274	32683;41240	32683;41240					-1;-1;-1;-1;-1;-1;-1;-1;-1
A0A5F9ZH78;P05089;P05089-2;A0A5F9ZGN6;P05089-3	A0A5F9ZH78;P05089;P05089-2;A0A5F9ZGN6;P05089-3	3;3;3;2;2	3;3;3;2;2	3;3;3;2;2	Arginase-1	ARG1	tr|A0A5F9ZH78|A0A5F9ZH78_HUMAN Arginase-1 OS=Homo sapiens OX=9606 GN=ARG1 PE=1 SV=1;sp|P05089|ARGI1_HUMAN Arginase-1 OS=Homo sapiens OX=9606 GN=ARG1 PE=1 SV=2;sp|P05089-2|ARGI1_HUMAN Isoform 2 of Arginase-1 OS=Homo sapiens OX=9606 GN=ARG1;tr|A0A5F9ZGN6|A0A	5	3	3	3	2	0	2	0	3	0	1	1	1	2	0	0	2	0	2	0	3	0	1	1	1	2	0	0	2	0	2	0	3	0	1	1	1	2	0	0	20.7	20.7	20.7	25.66	237	237;322;330;304;236	1.24	13	4	0	84.092	13.1	0	13.1	0	20.7	0	4.6	4.6	4.6	13.1	0	0	203310000	41045000	0	18871000	0	101780000	0	8806100	8181000	5591100	19031000	0	0	14	12811000	2931800	0	844030	0	6063500	0	629010	584360	399360	1359300	0	0	17018000	0	11084000	0	48747000	0	0	0	0	10415000	0	0	2	0	4	0	5	0	1	1	1	2	0	0	16	DYGDLPFADIPNDSPFQIVK;TGLLSGLDIMEVNPSLGK;TIGIIGAPFSK				129	914;4643;4677	True;True;True	953;4870;4906	6296;6297;6298;6299;6300;6301;6302;6303;32437;32632;32633;32634;32635;32636;32637;32638;32639	8017;8018;8019;8020;8021;8022;8023;8024;45421;45647;45648;45649;45650;45651;45652;45653;45654	8019;45421;45651					-1;-1;-1;-1;-1
A0A5F9ZHL1;P24752;A0A5F9ZHJ7;A0A5F9ZHD4;A0A5F9ZI66;A0A5F9ZHJ0;A0A5F9ZHH9;A0A5F9ZHL7;E9PRQ6;P24752-2;H0YEL7	A0A5F9ZHL1;P24752;A0A5F9ZHJ7;A0A5F9ZHD4;A0A5F9ZI66;A0A5F9ZHJ0;A0A5F9ZHH9	10;10;9;6;6;6;5;4;4;4;3	10;10;9;6;6;6;5;4;4;4;3	10;10;9;6;6;6;5;4;4;4;3	Acetyl-CoA acetyltransferase, mitochondrial	ACAT1	tr|A0A5F9ZHL1|A0A5F9ZHL1_HUMAN Acetyl-CoA acetyltransferase, mitochondrial OS=Homo sapiens OX=9606 GN=ACAT1 PE=1 SV=1;sp|P24752|THIL_HUMAN Acetyl-CoA acetyltransferase, mitochondrial OS=Homo sapiens OX=9606 GN=ACAT1 PE=1 SV=1;tr|A0A5F9ZHJ7|A0A5F9ZHJ7_HUMAN	11	10	10	10	8	2	1	7	0	0	8	0	0	5	0	0	8	2	1	7	0	0	8	0	0	5	0	0	8	2	1	7	0	0	8	0	0	5	0	0	28.8	28.8	28.8	46.108	434	434;427;315;306;322;337;197;106;141;162;136	1.38	26	16	0	85.084	27	6.7	2.1	21	0	0	26.7	0	0	19.1	0	0	468500000	90283000	37024000	0	92024000	0	0	161450000	0	0	87723000	0	0	23	19192000	3444200	1609800	0	4001000	0	0	6492800	0	0	3643800	0	0	44592000	35915000	0	31750000	0	0	39842000	0	0	41137000	0	0	10	3	1	10	0	0	11	0	0	8	0	0	43	EAYMGNVLQGGEGQAPTR;EVVIVSATR;FGNEVIPVTVTVK;IVAFADAAVEPIDFPIAPVYAASMVLK;LEDLIVK;LGSIAIQGAIEK;LNVTPLAR;NEQDAYAINSYTR;RLNVTPLAR;TPIGSFLGSLSLLPATK				130	972;1343;1434;2469;2723;2831;3051;3512;4039;4785	True;True;True;True;True;True;True;True;True;True	1014;1400;1498;2567;2829;2938;3167;3669;4232;5023	6711;6712;6713;6714;6715;8829;8830;8831;8832;9431;9432;9433;9434;9435;9436;9437;16316;16317;16318;17774;18505;18506;18507;18508;18509;18510;18511;18512;19911;23030;23031;23032;23033;23034;23035;23036;26989;33574;33575;33576;33577;33578	8582;8583;8584;8585;8586;11154;11155;11156;11157;12043;12044;12045;12046;12047;12048;12049;22043;22044;22045;23959;24894;24895;24896;24897;24898;24899;24900;24901;24902;26544;32200;32201;32202;32203;32204;32205;32206;37227;46899;46900;46901;46902;46903	8582;11154;12044;22044;23959;24894;26544;32201;37227;46899					-1;-1;-1;-1;-1;-1;-1;-1;-1;-1;-1
A0A5F9ZHM4;P07195;A0A3B3IS95;A8MW50;C9J7H8;F5H793;F5H5G7;A0A087WUM2;F5H245;Q6ZMR3	A0A5F9ZHM4;P07195;A0A3B3IS95;A8MW50;C9J7H8	12;12;8;7;6;5;1;1;1;1	12;12;8;7;6;5;1;1;1;1	11;11;7;6;6;5;0;0;0;0	L-lactate dehydrogenase B chain;L-lactate dehydrogenase	LDHB	tr|A0A5F9ZHM4|A0A5F9ZHM4_HUMAN L-lactate dehydrogenase OS=Homo sapiens OX=9606 GN=LDHB PE=1 SV=1;sp|P07195|LDHB_HUMAN L-lactate dehydrogenase B chain OS=Homo sapiens OX=9606 GN=LDHB PE=1 SV=2;tr|A0A3B3IS95|A0A3B3IS95_HUMAN L-lactate dehydrogenase OS=Homo s	10	12	12	11	8	8	4	6	2	2	9	2	4	8	1	4	8	8	4	6	2	2	9	2	4	8	1	4	8	8	4	6	2	2	8	2	4	7	1	4	37.2	37.2	33.7	37.294	341	341;334;281;232;136;102;183;233;318;332	1.46	58	49	0	252.44	26.1	25.8	14.7	20.5	6.7	7	31.4	7	14.1	24	4.4	14.7	2783000000	685350000	327280000	118770000	334510000	62728000	55039000	635020000	14473000	99837000	421970000	5214000	22791000	17	154350000	38456000	18954000	6633800	19474000	3689900	3237600	32436000	851340	5797000	23174000	306710	1340600	112340000	180860000	59495000	69074000	38253000	66136000	113440000	0	47160000	86341000	0	25968000	17	19	9	11	2	3	20	3	9	15	1	6	115	DYSVTANSK;FIIPQIVK;GEMMDLQHGSLFLQTPK;GLTSVINQK;IVVVTAGVR;LIAPVAEEEATVPNNK;LKDDEVAQLK;LKDDEVAQLKK;MVVESAYEVIK;SADTLWDIQK;SLADELALVDVLEDK;VIGSGCNLDSAR				131	929;1454;1643;1795;2497;2852;2889;2890;3467;4103;4289;5112	True;True;True;True;True;True;True;True;True;True;True;True	970;1519;1711;1863;2597;2960;2998;2999;3623;4300;4500;5367	6476;9571;9572;9573;9574;9575;10567;10568;10569;11423;11424;11425;11426;11427;11428;11429;11430;11431;11432;11433;11434;11435;11436;11437;11438;11439;16451;16452;16453;16454;16455;16456;16457;16458;16459;16460;16461;18642;18643;18644;18645;18646;18647;18648;18649;18650;18651;18652;18653;18654;18655;18656;18657;18658;18859;18860;18861;18862;22359;22360;22361;22362;22363;22364;27476;27477;27478;27479;27480;27481;27482;27483;27484;27485;27486;27487;28992;28993;28994;28995;28996;28997;28998;28999;29000;29001;29002;29003;29004;29005;29006;29007;29008;29009;29010;29011;29012;29013;29014;29015;29016;29017;29018;29019;29020;35985;35986	8292;12247;12248;12249;12250;12251;13604;13605;13606;14660;14661;14662;14663;14664;14665;14666;14667;14668;14669;14670;14671;14672;14673;14674;14675;14676;22180;22181;22182;22183;22184;22185;22186;22187;22188;22189;22190;25042;25043;25044;25045;25046;25047;25048;25049;25050;25051;25052;25053;25054;25055;25056;25057;25058;25059;25060;25061;25062;25063;25273;25274;25275;25276;29679;29680;29681;29682;29683;29684;37786;37787;37788;37789;37790;37791;37792;37793;37794;37795;37796;37797;39649;39650;39651;39652;39653;39654;39655;39656;39657;39658;39659;39660;39661;39662;39663;39664;39665;39666;39667;39668;39669;39670;39671;39672;39673;39674;39675;39676;39677;39678;39679;39680;49846;49847	8292;12250;13605;14667;22184;25049;25273;25276;29681;37790;39652;49846					-1;-1;-1;-1;-1;-1;-1;-1;-1;-1
A0A5F9ZHX5;Q12873-2;Q12873;Q12873-3	A0A5F9ZHX5;Q12873-2;Q12873;Q12873-3	2;2;2;2	1;1;1;1	1;1;1;1	Chromodomain-helicase-DNA-binding protein 3	CHD3	tr|A0A5F9ZHX5|A0A5F9ZHX5_HUMAN DNA helicase (Fragment) OS=Homo sapiens OX=9606 GN=CHD3 PE=1 SV=1;sp|Q12873-2|CHD3_HUMAN Isoform 2 of Chromodomain-helicase-DNA-binding protein 3 OS=Homo sapiens OX=9606 GN=CHD3;sp|Q12873|CHD3_HUMAN Chromodomain-helicase-DNA-	4	2	1	1	1	0	1	0	1	0	2	1	0	1	0	1	0	0	1	0	1	0	1	1	0	0	0	1	0	0	1	0	1	0	1	1	0	0	0	1	1.3	0.7	0.7	155.13	1357	1357;1966;2000;2059	1.67	2	4	0	12.22	0.6	0	0.7	0	0.7	0	1.3	0.7	0	0.6	0	0.7	239320000	0	0	8535100	0	13783000	0	12014000	8297300	0	0	0	196690000	57	4198500	0	0	149740	0	241810	0	210770	145570	0	0	0	3450600	0	0	0	0	0	0	0	0	0	0	0	0	0	0	1	0	1	0	1	1	0	0	0	5	9	FGTEELFK;IEEIEREIIK				132	1441;2138	False;True	1506;2219	9459;9460;9461;13643;13644;13645;13646;13647;13648	12072;12073;12074;17350;17351;17352;17353;17354;17355;17356;17357;17358	12073;17358					-1;-1;-1;-1
A0A5K1VW66;P35240-4;P35240-6;P35240-5;P35240-8;P35240-3;P35240;P35240-2	A0A5K1VW66;P35240-4;P35240-6;P35240-5;P35240-8;P35240-3;P35240;P35240-2	1;1;1;1;1;1;1;1	1;1;1;1;1;1;1;1	1;1;1;1;1;1;1;1	Merlin	NF2	tr|A0A5K1VW66|A0A5K1VW66_HUMAN Merlin (Fragment) OS=Homo sapiens OX=9606 GN=NF2 PE=1 SV=1;sp|P35240-4|MERL_HUMAN Isoform 4 of Merlin OS=Homo sapiens OX=9606 GN=NF2;sp|P35240-6|MERL_HUMAN Isoform 6 of Merlin OS=Homo sapiens OX=9606 GN=NF2;sp|P35240-5|MERL_H	8	1	1	1	1	0	0	0	0	0	0	0	0	0	0	0	1	0	0	0	0	0	0	0	0	0	0	0	1	0	0	0	0	0	0	0	0	0	0	0	2.5	2.5	2.5	47.145	401	401;507;548;549;561;590;595;620	1.5	1	1	0.005637	6.6851	2.5	0	0	0	0	0	0	0	0	0	0	0	19544000	19544000	0	0	0	0	0	0	0	0	0	0	0	22	888360	888360	0	0	0	0	0	0	0	0	0	0	0	0	0	0	0	0	0	0	0	0	0	0	0	2	0	0	0	0	0	0	0	0	0	0	0	2	VLEAEVLALK				133	5152	TRUE	5409	36174;36175	50105;50106	50105					-1;-1;-1;-1;-1;-1;-1;-1
H3BND8;A0A669KBL1;Q93009-3;Q93009;F5H2X1	H3BND8;A0A669KBL1;Q93009-3;Q93009;F5H2X1	2;2;2;2;1	2;2;2;2;1	2;2;2;2;1	Ubiquitin carboxyl-terminal hydrolase;Ubiquitin carboxyl-terminal hydrolase 7	USP7	tr|H3BND8|H3BND8_HUMAN Ubiquitin carboxyl-terminal hydrolase (Fragment) OS=Homo sapiens OX=9606 GN=USP7 PE=1 SV=1;tr|A0A669KBL1|A0A669KBL1_HUMAN Ubiquitin carboxyl-terminal hydrolase 7 OS=Homo sapiens OX=9606 GN=USP7 PE=1 SV=1;sp|Q93009-3|UBP7_HUMAN Isofor	5	2	2	2	1	0	0	0	0	0	1	0	0	0	0	0	1	0	0	0	0	0	1	0	0	0	0	0	1	0	0	0	0	0	1	0	0	0	0	0	2.6	2.6	2.6	105.55	909	909;1137;1086;1102;509	1	2		0	11.563	1.1	0	0	0	0	0	1.5	0	0	0	0	0	17935000	8986200	0	0	0	0	0	8949000	0	0	0	0	0	54	166410	166410	0	0	0	0	0	165720	0	0	0	0	0	0	0	0	0	0	0	0	0	0	0	0	0	1	0	0	0	0	0	1	0	0	0	0	0	2	FLTLPPVLHLQLMR;IQDYDVSLDK				134	1481;2364	True;True	1546;2459	9750;15704	12559;21288	12559;21288					-1;-1;-1;-1;-1
A0A6I8PL42;B4DER1;A0A6I8PIT3;A0A6I8PIV1;Q9P2J5;A0A6I8PS05;A0A6I8PRS0;Q9P2J5-2;A0A6I8PLB3;A0A6I8PLB8;A0A6I8PIP7;A0A6I8PTV8;A0A6I8PRU9;Q9P2J5-3;A0A6I8PRP1	A0A6I8PL42;B4DER1;A0A6I8PIT3;A0A6I8PIV1;Q9P2J5;A0A6I8PS05;A0A6I8PRS0;Q9P2J5-2;A0A6I8PLB3;A0A6I8PLB8;A0A6I8PIP7;A0A6I8PTV8	14;14;14;14;14;13;13;13;12;12;11;8;6;6;2	14;14;14;14;14;13;13;13;12;12;11;8;6;6;2	14;14;14;14;14;13;13;13;12;12;11;8;6;6;2	Leucine--tRNA ligase, cytoplasmic	LARS	tr|A0A6I8PL42|A0A6I8PL42_HUMAN Leucyl-tRNA synthetase OS=Homo sapiens OX=9606 GN=LARS1 PE=1 SV=1;tr|B4DER1|B4DER1_HUMAN Leucyl-tRNA synthetase OS=Homo sapiens OX=9606 GN=LARS1 PE=1 SV=1;tr|A0A6I8PIT3|A0A6I8PIT3_HUMAN Leucyl-tRNA synthetase OS=Homo sapiens	15	14	14	14	7	0	0	3	0	0	13	0	0	4	0	0	7	0	0	3	0	0	13	0	0	4	0	0	7	0	0	3	0	0	13	0	0	4	0	0	15.6	15.6	15.6	129.21	1130	1130;1149;1164;1175;1176;1049;1121;1122;1024;1112;850;697;543;485;147	1.31	20	9	0	115.47	9.2	0	0	3.9	0	0	14.8	0	0	4.8	0	0	284970000	113780000	0	0	28188000	0	0	110640000	0	0	32359000	0	0	60	4322600	1545900	0	0	469810	0	0	1767600	0	0	539320	0	0	23338000	0	0	12664000	0	0	26107000	0	0	14357000	0	0	8	0	0	3	0	0	14	0	0	4	0	0	29	EMVANWDSLR;EVWDYVFFK;FDDPLLGPR;GTGVVTSVPSDSPDDIAALR;LALADAGDTVEDANFVEAMADAGILR;QEFEFWYPVDLR;SLGLSDEEIVK;STGNFLTLTQAIDK;TPISEHAVFNVDLMSK;VFASELNAGIIK;VFEVNASNLEK;VIYVLPMLTIK;VLEPYPSK;WQFLTLR				135	1216;1346;1391;1901;2638;3815;4310;4472;4787;5027;5034;5133;5160;5486	True;True;True;True;True;True;True;True;True;True;True;True;True;True	1269;1403;1451;1975;2740;3997;4521;4691;5026;5281;5288;5389;5417;5750	8165;8166;8167;8168;8848;9106;12184;12185;12186;12187;17161;17162;25198;29182;29183;30262;30263;30264;30265;33604;35516;35517;35572;35573;36060;36061;36222;38097;38098	10407;10408;10409;10410;11173;11495;15605;15606;15607;15608;23123;23124;34887;39946;39947;41228;41229;41230;41231;46934;49327;49328;49395;49396;49923;49924;50153;52470;52471	10407;11173;11495;15606;23123;34887;39947;41228;46934;49327;49395;49923;50153;52471					-1;-1;-1;-1;-1;-1;-1;-1;-1;-1;-1;-1;-1;-1;-1
O95163;A0A6Q8PHC9;A0A6Q8PHF4;A0A6Q8PFH9;A0A6Q8PG86;A0A6Q8PEX6;A0A6Q8PF69;A0A6Q8PGR0;A0A6Q8PHA0;A0A6Q8PFN8;A0A6Q8PFB7;A0A6Q8PH48;A0A6Q8PHI5;A0A6Q8PF66;A0A6Q8PFX1;A0A6Q8PGW3;A0A6Q8PFC8;A0A6Q8PGA6;A0A6Q8PGC4;A0A6Q8PH36;H0YDF3;F5H2T0	O95163;A0A6Q8PHC9;A0A6Q8PHF4;A0A6Q8PFH9;A0A6Q8PG86;A0A6Q8PEX6;A0A6Q8PF69;A0A6Q8PGR0;A0A6Q8PHA0;A0A6Q8PFN8;A0A6Q8PFB7;A0A6Q8PH48;A0A6Q8PHI5;A0A6Q8PF66;A0A6Q8PFX1;A0A6Q8PGW3;A0A6Q8PFC8;A0A6Q8PGA6;A0A6Q8PGC4;A0A6Q8PH36;H0YDF3;F5H2T0	2;2;2;2;2;2;2;2;2;2;2;2;2;1;1;1;1;1;1;1;1;1	2;2;2;2;2;2;2;2;2;2;2;2;2;1;1;1;1;1;1;1;1;1	2;2;2;2;2;2;2;2;2;2;2;2;2;1;1;1;1;1;1;1;1;1	Elongator complex protein 1	IKBKAP	sp|O95163|ELP1_HUMAN Elongator complex protein 1 OS=Homo sapiens OX=9606 GN=ELP1 PE=1 SV=3;tr|A0A6Q8PHC9|A0A6Q8PHC9_HUMAN Elongator complex protein 1 OS=Homo sapiens OX=9606 GN=ELP1 PE=1 SV=1;tr|A0A6Q8PHF4|A0A6Q8PHF4_HUMAN Elongator complex protein 1 OS=Ho	22	2	2	2	0	0	0	0	0	0	2	0	0	0	0	0	0	0	0	0	0	0	2	0	0	0	0	0	0	0	0	0	0	0	2	0	0	0	0	0	2.2	2.2	2.2	150.25	1332	1332;1346;1343;1313;1302;1299;810;812;892;928;1295;1091;1184;1232;137;1218;186;446;221;195;193;983	1	2		0	13.752	0	0	0	0	0	0	2.2	0	0	0	0	0	15230000	0	0	0	0	0	0	15230000	0	0	0	0	0	63	94157	0	0	0	0	0	0	94157	0	0	0	0	0	0	0	0	0	0	0	0	0	0	0	0	0	0	0	0	0	0	0	2	0	0	0	0	0	2	TEQGTVLIGSEHGLIEVDPVSR;VLVTVFR				136	4612;5246	True;True	4839;5504	32266;36598	45233;50549	45233;50549					-1;-1;-1;-1;-1;-1;-1;-1;-1;-1;-1;-1;-1;-1;-1;-1;-1;-1;-1;-1;-1;-1
P49588-2;A0A6Q8PFK3;A0A6Q8PGN5;A0A6Q8PFY2;A0A6Q8PF33;A0A6Q8PGE8;A0A6Q8PGR9;A0A6Q8PHJ2;H3BPK7;P49588;A0A6Q8PH44;A0A6Q8PGB5;A0A6Q8PHP7;A0A6Q8PHP3;A0A6Q8PF77;A0A6Q8PG28;A0A6Q8PG62	P49588-2;A0A6Q8PFK3;A0A6Q8PGN5;A0A6Q8PFY2;A0A6Q8PF33;A0A6Q8PGE8;A0A6Q8PGR9;A0A6Q8PHJ2;H3BPK7;P49588;A0A6Q8PH44;A0A6Q8PGB5;A0A6Q8PHP7;A0A6Q8PHP3;A0A6Q8PF77	5;5;5;5;5;5;5;5;5;5;4;3;3;3;3;2;1	5;5;5;5;5;5;5;5;5;5;4;3;3;3;3;2;1	5;5;5;5;5;5;5;5;5;5;4;3;3;3;3;2;1	Alanine--tRNA ligase, cytoplasmic	AARS	sp|P49588-2|SYAC_HUMAN Isoform 2 of Alanine--tRNA ligase, cytoplasmic OS=Homo sapiens OX=9606 GN=AARS1;tr|A0A6Q8PFK3|A0A6Q8PFK3_HUMAN Alanine--tRNA ligase OS=Homo sapiens OX=9606 GN=AARS1 PE=1 SV=1;tr|A0A6Q8PGN5|A0A6Q8PGN5_HUMAN Alanine--tRNA ligase OS=Hom	17	5	5	5	3	0	0	1	0	0	4	0	0	2	0	0	3	0	0	1	0	0	4	0	0	2	0	0	3	0	0	1	0	0	4	0	0	2	0	0	5.7	5.7	5.7	109.32	992	992;772;984;977;961;959;940;789;999;968;734;925;560;535;521;327;278	1	10		0	31.511	3	0	0	1.4	0	0	4.7	0	0	2.6	0	0	57485000	12404000	0	0	3634300	0	0	34823000	0	0	6624900	0	0	51	1127200	243210	0	0	71262	0	0	682800	0	0	129900	0	0	0	0	0	0	0	0	0	0	0	0	0	0	3	0	0	1	0	0	3	0	0	2	0	0	9	AVFDETYPDPVR;GLEVTDDSPK;LVSVLQNK;VGAEDADGIDMAYR;VGDQVWLFIDEPR				137	511;1764;3261;5054;5061	True;True;True;True;True	535;1832;3378;5308;5315	3599;3600;3601;11328;21083;21084;35713;35714;35715;35750	4569;4570;4571;14564;28041;28042;49570;49571;49572;49608	4571;14564;28041;49570;49608					-1;-1;-1;-1;-1;-1;-1;-1;-1;-1;-1;-1;-1;-1;-1;-1;-1
P12081;E7ETE2;P12081-4;A0A6Q8PF47;P12081-2;P12081-3;A0A6Q8PHA5;A0A6Q8PFF2;B4DDD8;A0A6Q8PHE3;B4E1C5;D6RB22;A0A2R8Y3N3;A0A2R8Y6I1;A0A6Q8PF07;B4DQ67;D6RJE6;A0A2R8Y5P7;P49590-2;P49590;A0A6Q8PFN6;A0A6Q8PFG9;D6RF05;A0A6Q8PHQ0;A0A2R8YCI2;A0A2R8YFR1	P12081;E7ETE2;P12081-4;A0A6Q8PF47;P12081-2;P12081-3;A0A6Q8PHA5;A0A6Q8PFF2;B4DDD8;A0A6Q8PHE3;B4E1C5;D6RB22;A0A2R8Y3N3;A0A2R8Y6I1;A0A6Q8PF07;B4DQ67;D6RJE6;A0A2R8Y5P7;P49590-2;P49590	3;3;3;3;3;3;3;3;3;3;3;2;2;2;2;2;2;2;2;2;1;1;1;1;1;1	3;3;3;3;3;3;3;3;3;3;3;2;2;2;2;2;2;2;2;2;1;1;1;1;1;1	3;3;3;3;3;3;3;3;3;3;3;2;2;2;2;2;2;2;2;2;1;1;1;1;1;1	Histidine--tRNA ligase, cytoplasmic;Probable histidine--tRNA ligase, mitochondrial	HARS;HARS2	sp|P12081|HARS1_HUMAN Histidine--tRNA ligase, cytoplasmic OS=Homo sapiens OX=9606 GN=HARS1 PE=1 SV=2;tr|E7ETE2|E7ETE2_HUMAN Histidine--tRNA ligase, cytoplasmic OS=Homo sapiens OX=9606 GN=HARS1 PE=1 SV=2;sp|P12081-4|HARS1_HUMAN Isoform 4 of Histidine--tRNA	26	3	3	3	2	0	0	0	0	0	0	0	0	1	0	0	2	0	0	0	0	0	0	0	0	1	0	0	2	0	0	0	0	0	0	0	0	1	0	0	5.9	5.9	5.9	57.41	509	509;512;489;511;469;449;473;470;435;399;395;399;473;436;440;334;293;512;481;506;270;248;60;171;84;52	1	3		0	16.952	3.5	0	0	0	0	0	0	0	0	2.4	0	0	15301000	8658600	0	0	0	0	0	0	0	0	6642100	0	0	28	546450	309240	0	0	0	0	0	0	0	0	237220	0	0	0	0	0	0	0	0	0	0	0	0	0	0	2	0	0	0	0	0	0	0	0	1	0	0	3	ASAELIEEEVAK;GLAPEVADR;ISFDLSLAR				138	427;1750;2410	True;True;True	451;1818;2507	3052;11247;15906	3840;14462;21558	3840;14462;21558					-1;-1;-1;-1;-1;-1;-1;-1;-1;-1;-1;-1;-1;-1;-1;-1;-1;-1;-1;-1;-1;-1;-1;-1;-1;-1
A0A6Q8PFW2;A0A7I2RLJ8;A0A6Q8PFA7;A0A6Q8PFQ8;A0A6Q8PFS4;A0A6Q8PHC0;A0A7I2PK44;A0A6Q8PHJ9;A0A6Q8PG15;A0A6Q8PFM5;A0A6Q8PFE1;O95831-2;O95831-3;O95831	A0A6Q8PFW2;A0A7I2RLJ8;A0A6Q8PFA7;A0A6Q8PFQ8;A0A6Q8PFS4;A0A6Q8PHC0;A0A7I2PK44;A0A6Q8PHJ9;A0A6Q8PG15;A0A6Q8PFM5;A0A6Q8PFE1;O95831-2;O95831-3;O95831	1;1;1;1;1;1;1;1;1;1;1;1;1;1	1;1;1;1;1;1;1;1;1;1;1;1;1;1	1;1;1;1;1;1;1;1;1;1;1;1;1;1	Apoptosis-inducing factor 1, mitochondrial	AIFM1	tr|A0A6Q8PFW2|A0A6Q8PFW2_HUMAN Apoptosis-inducing factor 1, mitochondrial (Fragment) OS=Homo sapiens OX=9606 GN=AIFM1 PE=1 SV=1;tr|A0A7I2RLJ8|A0A7I2RLJ8_HUMAN Apoptosis-inducing factor 1, mitochondrial OS=Homo sapiens OX=9606 GN=AIFM1 PE=1 SV=1;tr|A0A6Q8PF	14	1	1	1	0	1	0	0	0	0	0	0	0	0	0	0	0	1	0	0	0	0	0	0	0	0	0	0	0	1	0	0	0	0	0	0	0	0	0	0	4.4	4.4	4.4	31.861	293	293;441;460;565;589;609;611;611;612;612;622;326;609;613	1	1		0	16.429	0	4.4	0	0	0	0	0	0	0	0	0	0	0	0	0	0	0	0	0	0	0	0	0	0	0	13	0	0	0	0	0	0	0	0	0	0	0	0	0	0	0	0	0	0	0	0	0	0	0	0	0	0	1	0	0	0	0	0	0	0	0	0	0	1	ALGTEVIQLFPEK				139	284	TRUE	293	2004	2535	2535					-1;-1;-1;-1;-1;-1;-1;-1;-1;-1;-1;-1;-1;-1
C9JD14;C9JZN1;C9JIS1;H7C5J5;A0A6Q8PFW8;C9JXA5;A0A6Q8PFE0;A0A6Q8PFV8;A0A7I2S2S9;Q9HAV0;P62879	C9JD14;C9JZN1;C9JIS1;H7C5J5;A0A6Q8PFW8;C9JXA5;A0A6Q8PFE0;A0A6Q8PFV8;A0A7I2S2S9;Q9HAV0;P62879	1;1;1;1;1;1;1;1;1;1;1	1;1;1;1;1;1;1;1;1;1;1	1;1;1;1;1;1;1;1;1;1;1	Guanine nucleotide-binding protein subunit beta-4;Guanine nucleotide-binding protein G(I)/G(S)/G(T) subunit beta-2	GNB4;GNB2	tr|C9JD14|C9JD14_HUMAN Guanine nucleotide-binding protein subunit beta-4 (Fragment) OS=Homo sapiens OX=9606 GN=GNB4 PE=1 SV=1;tr|C9JZN1|C9JZN1_HUMAN Guanine nucleotide-binding protein G(I)/G(S)/G(T) subunit beta-2 (Fragment) OS=Homo sapiens OX=9606 GN=GNB2	11	1	1	1	0	0	0	1	0	0	1	0	0	0	0	0	0	0	0	1	0	0	1	0	0	0	0	0	0	0	0	1	0	0	1	0	0	0	0	0	17.7	17.7	17.7	9.1033	79	79;152;232;242;245;251;306;322;327;340;340	1.33	2	1	0	30.233	0	0	0	17.7	0	0	17.7	0	0	0	0	0	53503000	0	0	0	16932000	0	0	36571000	0	0	0	0	0	6	8917200	0	0	0	2821900	0	0	6095200	0	0	0	0	0	0	0	0	0	0	0	0	0	0	0	0	0	0	0	0	1	0	0	2	0	0	0	0	0	3	SELEQLRQEAEQLR				140	4158	TRUE	4360	28060;28061;28062	38457;38458;38459	38457					-1;-1;-1;-1;-1;-1;-1;-1;-1;-1;-1
A0A6Q8PHJ6;A0A6Q8PFK8;P04792;A0A6Q8PFE7;A0A6Q8PF43;A0A6Q8PHA6;A0A6Q8PH65;A0A6Q8PGY2;A0A6Q8PGK1	A0A6Q8PHJ6;A0A6Q8PFK8;P04792;A0A6Q8PFE7;A0A6Q8PF43;A0A6Q8PHA6;A0A6Q8PH65;A0A6Q8PGY2;A0A6Q8PGK1	2;2;2;1;1;1;1;1;1	2;2;2;1;1;1;1;1;1	2;2;2;1;1;1;1;1;1	Heat shock protein beta-1	HSPB1	tr|A0A6Q8PHJ6|A0A6Q8PHJ6_HUMAN Heat shock protein beta-1 OS=Homo sapiens OX=9606 GN=HSPB1 PE=1 SV=1;tr|A0A6Q8PFK8|A0A6Q8PFK8_HUMAN Heat shock protein beta-1 OS=Homo sapiens OX=9606 GN=HSPB1 PE=1 SV=1;sp|P04792|HSPB1_HUMAN Heat shock protein beta-1 OS=Homo	9	2	2	2	1	0	1	1	1	0	0	1	0	0	0	0	1	0	1	1	1	0	0	1	0	0	0	0	1	0	1	1	1	0	0	1	0	0	0	0	17.5	17.5	17.5	16.451	143	143;198;205;122;141;157;162;174;215	1.4	3	2	0	11.898	11.2	0	6.3	11.2	11.2	0	0	11.2	0	0	0	0	47027000	8349900	0	0	10212000	23493000	0	0	4972100	0	0	0	0	10	4702700	834990	0	0	1021200	2349300	0	0	497210	0	0	0	0	0	0	0	0	0	0	0	0	0	0	0	0	1	0	1	1	1	0	0	1	0	0	0	0	5	DGVVEITGK;VSLDVNHFAPDELTVK				141	669;5348	True;True	696;5609	4700;37271;37272;37273;37274	5972;51425;51426;51427;51428	5972;51428					-1;-1;-1;-1;-1;-1;-1;-1;-1
C9J4S4;C9J4V0;C9J8S3;A0A6Q8PGE6;A0A6Q8PG52;A0A6Q8PH84;P51149	C9J4S4;C9J4V0;C9J8S3;A0A6Q8PGE6;A0A6Q8PG52;A0A6Q8PH84;P51149	1;1;1;1;1;1;1	1;1;1;1;1;1;1	1;1;1;1;1;1;1	Ras-related protein Rab-7a	RAB7A	tr|C9J4S4|C9J4S4_HUMAN Ras-related protein Rab-7a OS=Homo sapiens OX=9606 GN=RAB7A PE=1 SV=1;tr|C9J4V0|C9J4V0_HUMAN Ras-related protein Rab-7a OS=Homo sapiens OX=9606 GN=RAB7A PE=1 SV=1;tr|C9J8S3|C9J8S3_HUMAN Ras-related protein Rab-7a OS=Homo sapiens OX=9	7	1	1	1	1	1	0	1	0	0	0	0	0	1	0	0	1	1	0	1	0	0	0	0	0	1	0	0	1	1	0	1	0	0	0	0	0	1	0	0	14.3	14.3	14.3	10.961	98	98;134;160;183;211;217;207	1.25	3	1	0	11.645	14.3	14.3	0	14.3	0	0	0	0	0	14.3	0	0	42044000	3484300	14505000	0	11557000	0	0	0	0	0	12498000	0	0	6	7007300	580720	2417500	0	1926100	0	0	0	0	0	2082900	0	0	0	0	0	0	0	0	0	0	0	0	0	0	1	1	0	1	0	0	0	0	0	1	0	0	4	EAINVEQAFQTIAR				142	948	TRUE	990	6597;6598;6599;6600	8453;8454;8455;8456	8453					-1;-1;-1;-1;-1;-1;-1
H7C443;A0A6Q8PHI7;A0A6Q8PGW4;A0A6Q8PGI6;A0A6Q8PGA8;A0A6Q8PHH9;A0A6Q8PGZ8;P41250-2;P41250	H7C443;A0A6Q8PHI7;A0A6Q8PGW4;A0A6Q8PGI6;A0A6Q8PGA8;A0A6Q8PHH9;A0A6Q8PGZ8;P41250-2;P41250	1;1;1;1;1;1;1;1;1	1;1;1;1;1;1;1;1;1	1;1;1;1;1;1;1;1;1	Glycine--tRNA ligase	GARS	tr|H7C443|H7C443_HUMAN Diadenosine tetraphosphate synthetase OS=Homo sapiens OX=9606 GN=GARS1 PE=1 SV=2;tr|A0A6Q8PHI7|A0A6Q8PHI7_HUMAN Diadenosine tetraphosphate synthetase OS=Homo sapiens OX=9606 GN=GARS1 PE=1 SV=1;tr|A0A6Q8PGW4|A0A6Q8PGW4_HUMAN Diadenosi	9	1	1	1	1	0	0	1	0	0	0	0	0	0	0	0	1	0	0	1	0	0	0	0	0	0	0	0	1	0	0	1	0	0	0	0	0	0	0	0	1.8	1.8	1.8	64.16	570	570;606;616;672;683;705;745;685;739	1.33	2	1	0.0023364	6.9654	1.8	0	0	1.8	0	0	0	0	0	0	0	0	16162000	7768200	0	0	8394200	0	0	0	0	0	0	0	0	31	521370	250590	0	0	270780	0	0	0	0	0	0	0	0	0	0	0	0	0	0	0	0	0	0	0	0	2	0	0	1	0	0	0	0	0	0	0	0	3	GEFTIETEGK				143	1639	TRUE	1707	10557;10558;10559	13593;13594;13595	13594					-1;-1;-1;-1;-1;-1;-1;-1;-1
A0A7I2V258;H0Y938;H0YAC7;P35606-2;P35606;A0A7I2V3G0;A0A7I2YQF9;D6RBZ7;D6RCL6;D6RBG7;D6RBT6;D6R997	A0A7I2V258;H0Y938;H0YAC7;P35606-2;P35606;A0A7I2V3G0;A0A7I2YQF9	4;4;4;4;4;2;2;1;1;1;1;1	4;4;4;4;4;2;2;1;1;1;1;1	4;4;4;4;4;2;2;1;1;1;1;1	Coatomer subunit beta	COPB2	tr|A0A7I2V258|A0A7I2V258_HUMAN Coatomer subunit beta OS=Homo sapiens OX=9606 GN=COPB2 PE=1 SV=1;tr|H0Y938|H0Y938_HUMAN Coatomer subunit beta OS=Homo sapiens OX=9606 GN=COPB2 PE=1 SV=2;tr|H0YAC7|H0YAC7_HUMAN Coatomer subunit beta OS=Homo sapiens OX=9606	12	4	4	4	1	0	0	1	0	0	2	0	0	0	0	0	1	0	0	1	0	0	2	0	0	0	0	0	1	0	0	1	0	0	2	0	0	0	0	0	9.4	9.4	9.4	93.579	828	828;898;904;877;906;271;285;77;86;89;111;152	1	4		0	25.093	1.1	0	0	2.2	0	0	6.2	0	0	0	0	0	32458000	11176000	0	0	8354700	0	0	12927000	0	0	0	0	0	46	242960	242960	0	0	181620	0	0	281020	0	0	0	0	0	0	0	0	0	0	0	0	0	0	0	0	0	1	0	0	1	0	0	2	0	0	0	0	0	4	SFGSAQEFAWAHDSSEYAIR;VFNYNTLER;VLAAQETHEGVTEDGIEDAFEVLGEIQEIVK;VWQLGSSSPNFTLEGHEK				144	4186;5045;5137;5450	True;True;True;True	4390;5299;5394;5714	28188;35625;36074;37935	38621;49469;49937;52293	38621;49469;49937;52293					-1;-1;-1;-1;-1;-1;-1;-1;-1;-1;-1;-1
A0A7I2V2G2;D6RCD7;P38646;A0A7I2V3F7;A0A7I2V2S7;A0A7I2YQB2;H0Y8K0;H0Y8S0;A0A3B3ITI4	A0A7I2V2G2;D6RCD7;P38646;A0A7I2V3F7;A0A7I2V2S7;A0A7I2YQB2;H0Y8K0	19;19;19;17;17;16;12;4;4	19;19;19;17;17;16;12;4;4	19;19;19;17;17;16;12;4;4	Stress-70 protein, mitochondrial	HSPA9	tr|A0A7I2V2G2|A0A7I2V2G2_HUMAN 75 kDa glucose-regulated protein OS=Homo sapiens OX=9606 GN=HSPA9 PE=1 SV=1;tr|D6RCD7|D6RCD7_HUMAN 75 kDa glucose-regulated protein OS=Homo sapiens OX=9606 GN=HSPA9 PE=1 SV=2;sp|P38646|GRP75_HUMAN Stress-70 protein, mitochond	9	19	19	19	13	3	7	14	1	2	15	6	8	13	0	9	13	3	7	14	1	2	15	6	8	13	0	9	13	3	7	14	1	2	15	6	8	13	0	9	35.4	35.4	35.4	66.601	610	610;665;679;603;648;577;458;102;180	1.45	81	65	0	323.31	29.2	7.4	15.9	28	2.6	4.8	28.5	13.4	17.7	24.4	0	19.7	3389099999.9999995	835770000	70172000	147320000	598770000	18174000	8666500	750850000	109000000	164260000	609430000	0	76733000	34	86378000	21668000	2063900	4333000	14882000	534540	254900	15690000	3205900	4831100	16697000	0	2219000	163720000	20773000	37407000	124000000	0	8487400	118900000	29506000	33119000	135410000	0	47221000	25	4	12	24	1	2	27	8	12	20	0	10	145	AQFEGIVTDLIR;DAGQISGLNVLR;DDIENMVK;DNMALQR;EQQIVIQSSGGLSK;EQQIVIQSSGGLSKDDIENMVK;ERVEAVNMAEGIIHDTETK;ETGVDLTK;LLGQFTLIGIPPAPR;LVGMPAK;LYSPSQIGAFVLMK;NAVITVPAYFNDSQR;SDIGEVILVGGMTR;SQVFSTAADGQTQVEIK;TTPSVVAFTADGER;VINEPTAAALAYGLDK;VINEPTAAALAYGLDKSEDK;VLENAEGAR;VQQTVQDLFGR				145	393;592;615;794;1258;1259;1270;1294;2939;3228;3288;3494;4136;4423;4852;5118;5119;5159;5320	True;True;True;True;True;True;True;True;True;True;True;True;True;True;True;True;True;True;True	416;619;642;829;1313;1314;1325;1349;3049;3345;3405;3651;4334;4641;5094;5374;5375;5416;5581	2761;4166;4167;4168;4169;4170;4171;4172;4173;4174;4175;4176;4421;4422;4423;4424;5528;5529;8345;8346;8347;8348;8349;8350;8351;8352;8353;8354;8355;8356;8357;8358;8359;8360;8361;8362;8363;8364;8436;8437;8438;8439;8440;8441;8442;8443;8444;8445;8446;8618;19142;19143;19144;19145;19146;19147;19148;19149;19150;19151;20810;20811;21233;21234;21235;21236;21237;22945;22946;22947;22948;22949;22950;22951;22952;22953;22954;27711;27712;29907;29908;29909;29910;29911;29912;29913;29914;29915;29916;33999;34000;34001;34002;34003;34004;34005;34006;34007;34008;34009;34010;34011;34012;34013;34014;34015;36015;36016;36017;36018;36019;36020;36021;36022;36023;36024;36025;36026;36027;36028;36029;36030;36031;36032;36033;36034;36213;36214;36215;36216;36217;36218;36219;36220;36221;37036;37037;37038;37039;37040;37041;37042;37043;37044;37045;37046	3466;5296;5297;5298;5299;5300;5301;5302;5303;5304;5305;5306;5643;5644;5645;5646;7008;7009;10611;10612;10613;10614;10615;10616;10617;10618;10619;10620;10621;10622;10623;10624;10625;10626;10627;10628;10629;10630;10707;10708;10709;10710;10711;10712;10713;10714;10715;10716;10717;10934;25575;25576;25577;25578;25579;25580;25581;25582;25583;25584;25585;25586;27670;27671;28286;28287;28288;28289;28290;32115;32116;32117;32118;32119;32120;32121;32122;32123;32124;38055;38056;40834;40835;40836;40837;40838;40839;40840;40841;40842;40843;47385;47386;47387;47388;47389;47390;47391;47392;47393;47394;47395;47396;47397;47398;47399;47400;47401;49877;49878;49879;49880;49881;49882;49883;49884;49885;49886;49887;49888;49889;49890;49891;49892;49893;49894;49895;49896;49897;50144;50145;50146;50147;50148;50149;50150;50151;50152;51169;51170;51171;51172;51173;51174;51175;51176;51177;51178;51179	3466;5296;5644;7008;10620;10629;10707;10934;25579;27670;28286;32117;38056;40837;47388;49881;49897;50144;51171					-1;-1;-1;-1;-1;-1;-1;-1;-1
A0A7I2V488;A0A7I2V6B9;A0A7I2V2S3;A0A7I2V2H0;A0A7I2V3W6;A0A7I2V2Y6;A0A7I2V461;O14980;A0A7I2V3P3;A0A7I2YQV4;A0A7I2YQX3;A0A7I2V4A3;A0A7I2V3N0	A0A7I2V488;A0A7I2V6B9;A0A7I2V2S3;A0A7I2V2H0;A0A7I2V3W6;A0A7I2V2Y6;A0A7I2V461;O14980;A0A7I2V3P3;A0A7I2YQV4	3;3;3;3;3;3;3;3;2;2;1;1;1	3;3;3;3;3;3;3;3;2;2;1;1;1	3;3;3;3;3;3;3;3;2;2;1;1;1	Exportin-1	XPO1	tr|A0A7I2V488|A0A7I2V488_HUMAN Exportin-1 OS=Homo sapiens OX=9606 GN=XPO1 PE=1 SV=1;tr|A0A7I2V6B9|A0A7I2V6B9_HUMAN Exportin-1 OS=Homo sapiens OX=9606 GN=XPO1 PE=1 SV=1;tr|A0A7I2V2S3|A0A7I2V2S3_HUMAN Exportin-1 OS=Homo sapiens OX=9606 GN=XPO1 PE=1 SV=1;tr|A	13	3	3	3	2	0	0	0	0	0	1	0	0	1	0	0	2	0	0	0	0	0	1	0	0	1	0	0	2	0	0	0	0	0	1	0	0	1	0	0	4.6	4.6	4.6	104.16	904	904;940;952;979;999;1026;1056;1071;941;1007;677;688;735	1	4		0	19.248	3.8	0	0	0	0	0	0.9	0	0	2.1	0	0	27964000	17280000	0	0	0	0	0	5895700	0	0	4788100	0	0	40	352270	204880	0	0	0	0	0	147390	0	0	119700	0	0	0	0	0	0	0	0	0	0	0	0	0	0	2	0	0	0	0	0	1	0	0	1	0	0	4	EFAGEDTSDLFLEER;LISGWVSR;MAKPEEVLVVENDQGEVVR				146	1030;2874;3303	True;True;True	1074;2982;3424	7137;18767;21367;21368	9163;25176;28449;28450	9163;25176;28449					-1;-1;-1;-1;-1;-1;-1;-1;-1;-1;-1;-1;-1
F8VZJ2;F8VNW4;F8W0W4;A0A7I2V2K5;H0YHX9;A0A7I2V473;Q13765;E9PAV3-2;E9PAV3	F8VZJ2;F8VNW4;F8W0W4;A0A7I2V2K5;H0YHX9;A0A7I2V473;Q13765;E9PAV3-2;E9PAV3	2;2;2;2;2;2;2;2;2	2;2;2;2;2;2;2;2;2	2;2;2;2;2;2;2;2;2	Nascent polypeptide-associated complex subunit alpha;Nascent polypeptide-associated complex subunit alpha, muscle-specific form	NACA	tr|F8VZJ2|F8VZJ2_HUMAN Nascent polypeptide-associated complex subunit alpha OS=Homo sapiens OX=9606 GN=NACA PE=1 SV=1;tr|F8VNW4|F8VNW4_HUMAN Nascent polypeptide-associated complex subunit alpha (Fragment) OS=Homo sapiens OX=9606 GN=NACA PE=1 SV=1;tr|F8W0W4	9	2	2	2	0	1	2	0	0	0	0	0	1	2	0	0	0	1	2	0	0	0	0	0	1	2	0	0	0	1	2	0	0	0	0	0	1	2	0	0	21.3	21.3	21.3	15.016	136	136;148;198;211;235;295;215;925;2078	1.33	6	3	0	24.93	0	11	21.3	0	0	0	0	0	11	21.3	0	0	48609000	0	5967300	21555000	0	0	0	0	0	1629900	19457000	0	0	6	8101500	0	994550	3592600	0	0	0	0	0	271640	3242800	0	0	0	0	12537000	0	0	0	0	0	0	10184000	0	0	0	1	3	0	0	0	0	0	2	2	0	0	8	IEDLSQQAQLAAAEK;SPASDTYIVFGEAK				147	2133;4382	True;True	2214;4597	13621;13622;13623;13624;13625;13626;13627;29716;29717	17327;17328;17329;17330;17331;17332;17333;40633;40634	17327;40634					-1;-1;-1;-1;-1;-1;-1;-1;-1
A0A7I2V5L3;A0A7I2V2L9;P40429;M0QZU1;A0A096LPE0;Q8J015;M0QYS1;Q6NVV1	A0A7I2V5L3;A0A7I2V2L9;P40429;M0QZU1;A0A096LPE0;Q8J015;M0QYS1;Q6NVV1	2;2;2;1;1;1;1;1	2;2;2;1;1;1;1;1	2;2;2;1;1;1;1;1	60S ribosomal protein L13a;Putative 60S ribosomal protein L13a protein RPL13AP3	RPL13A;RPL13a;RPL13AP3	tr|A0A7I2V5L3|A0A7I2V5L3_HUMAN 60S ribosomal protein L13a OS=Homo sapiens OX=9606 GN=RPL13A PE=1 SV=1;tr|A0A7I2V2L9|A0A7I2V2L9_HUMAN 60S ribosomal protein L13a OS=Homo sapiens OX=9606 GN=RPL13A PE=1 SV=1;sp|P40429|RL13A_HUMAN 60S ribosomal protein L13a OS=	8	2	2	2	1	1	1	2	0	0	1	1	1	1	0	0	1	1	1	2	0	0	1	1	1	1	0	0	1	1	1	2	0	0	1	1	1	1	0	0	11.7	11.7	11.7	21.716	188	188;198;203;46;48;142;210;102	1.31	9	4	0	22.895	5.9	5.9	5.9	11.7	0	0	5.9	5.9	5.9	5.9	0	0	82320000	15393000	0	9592900	1562700	0	0	42332000	8766000	4673100	0	0	0	10	8232000	1539300	0	959290	156270	0	0	4233200	876600	467310	0	0	0	0	0	0	0	0	0	0	0	0	0	0	0	1	2	1	3	0	0	2	1	2	1	0	0	13	AEVQVLVLDGR;VFDGIPPPYDK				148	136;5028	True;True	141;5282	980;981;982;983;984;985;986;987;988;989;35518;35519;35520	1171;1172;1173;1174;1175;1176;1177;1178;1179;1180;49329;49330;49331	1173;49331					-1;-1;-1;-1;-1;-1;-1;-1
A0A7I2V2R3;A0A7I2V5D8;A0A7I2V402;A0A7I2V4G0;P51991-2;P51991;A0A7I2V4J6;H7C1J8	A0A7I2V2R3;A0A7I2V5D8;A0A7I2V402;A0A7I2V4G0;P51991-2;P51991;A0A7I2V4J6	10;10;10;10;10;10;9;1	10;10;10;10;10;10;9;1	10;10;10;10;10;10;9;1	Heterogeneous nuclear ribonucleoprotein A3	HNRNPA3	tr|A0A7I2V2R3|A0A7I2V2R3_HUMAN Heterogeneous nuclear ribonucleoprotein A3 OS=Homo sapiens OX=9606 GN=HNRNPA3 PE=1 SV=1;tr|A0A7I2V5D8|A0A7I2V5D8_HUMAN Heterogeneous nuclear ribonucleoprotein A3 OS=Homo sapiens OX=9606 GN=HNRNPA3 PE=1 SV=1;tr|A0A7I2V402|A0A7	8	10	10	10	4	0	1	5	0	0	9	0	1	3	0	0	4	0	1	5	0	0	9	0	1	3	0	0	4	0	1	5	0	0	9	0	1	3	0	0	33.2	33.2	33.2	35.411	331	331;348;348;396;356;378;377;115	1.31	24	11	0	119.5	11.8	0	3	15.4	0	0	32.3	0	2.7	12.4	0	0	998120000	217950000	0	1768500	41204000	0	0	599770000	0	4758200	132670000	0	0	18	31373000	9829900	0	98250	707390	0	0	13102000	0	264340	7370500	0	0	78216000	0	0	38905000	0	0	152490000	0	0	60097000	0	0	6	0	1	6	0	0	18	0	1	3	0	0	35	EDSVKPGAHLTVK;EDTEEYNLR;EDTEEYNLRDYFEK;GFAFVTFDDHDTVDK;IETIEVMEDR;LFIGGLSFETTDDSLREHFEK;RGFAFVTFDDHDTVDK;SSGSPYGGGYGSGGGSGGYGSR;WGTLTDCVVMR;YGKIETIEVMEDR				149	995;998;999;1650;2151;2773;4007;4444;5472;5554	True;True;True;True;True;True;True;True;True;True	1037;1040;1041;1718;2232;2233;2880;4200;4662;5736;5822	6859;6862;6863;6864;6865;6866;6867;10600;10601;10602;10603;10604;10605;10606;13728;13729;13730;13731;13732;13733;13734;13735;17990;17991;17992;26811;26812;26813;26814;30060;30061;30062;30063;38065;39245	8755;8758;8759;8760;8761;8762;8763;13638;13639;13640;13641;13642;13643;13644;17537;17538;17539;17540;17541;17542;17543;17544;24197;24198;24199;37025;37026;37027;37028;41019;41020;41021;41022;52438;56262	8755;8759;8763;13639;17542;24197;37026;41020;52438;56262		19		158	-1;-1;-1;-1;-1;-1;-1;-1
A0A7I2V2T3;H0Y4R1;P12268;E7ETK5;A0A7I2YQK5;C9K0R9;A0A3B3IRL5;C9J381;P20839-2;P20839-4;P20839;P20839-3;P20839-7;P20839-5;P20839-6	A0A7I2V2T3;H0Y4R1;P12268;E7ETK5;A0A7I2YQK5	5;5;5;4;4;1;1;1;1;1;1;1;1;1;1	5;5;5;4;4;1;1;1;1;1;1;1;1;1;1	5;5;5;4;4;1;1;1;1;1;1;1;1;1;1	Inosine-5-monophosphate dehydrogenase 2	IMPDH2	tr|A0A7I2V2T3|A0A7I2V2T3_HUMAN Inosine-5-monophosphate dehydrogenase OS=Homo sapiens OX=9606 GN=IMPDH2 PE=1 SV=1;tr|H0Y4R1|H0Y4R1_HUMAN Inosine-5-monophosphate dehydrogenase OS=Homo sapiens OX=9606 GN=IMPDH2 PE=1 SV=2;sp|P12268|IMDH2_HUMAN Inosine-5-mon	15	5	5	5	5	1	0	3	0	0	5	0	2	2	0	0	5	1	0	3	0	0	5	0	2	2	0	0	5	1	0	3	0	0	5	0	2	2	0	0	10.9	10.9	10.9	56.842	522	522;538;514;489;513;289;509;513;489;509;514;563;566;589;599	1.29	17	7	0	32.603	10.9	2.1	0	7.3	0	0	10.9	0	4.8	4.8	0	0	219080000	64870000	4184700	0	28636000	0	0	82827000	0	25799000	12767000	0	0	24	5676600	1495700	174360	0	449030	0	0	2909900	0	647620	531950	0	0	15898000	0	0	13153000	0	0	15192000	0	12762000	0	0	0	6	2	0	3	0	0	6	0	4	3	0	0	24	EANEILQR;KYEQGFITDPVVLSPK;LVGIISSR;NLIDAGVDALR;REDLVVAPAGITLK				150	959;2600;3227;3584;3992	True;True;True;True;True	1001;2702;3344;3747;4183	6632;6633;16985;16986;16987;20807;20808;20809;23494;23495;23496;23497;23498;23499;23500;23501;23502;26749;26750;26751;26752;26753;26754;26755	8488;8489;22897;22898;22899;27667;27668;27669;32718;32719;32720;32721;32722;32723;32724;32725;32726;36962;36963;36964;36965;36966;36967;36968	8488;22899;27667;32719;36963					-1;-1;-1;-1;-1;-1;-1;-1;-1;-1;-1;-1;-1;-1;-1
A0A7I2V346;A0A7I2YQN2;O60506-4;O60506-3;B7Z645;A0A7I2V4Z0;O60506-5;O60506-2;O60506;A0A7I2V2F2;A0A7I2V309;A0A7I2YQV8;A0A7I2V5Q6;F6UXX1;H0YAA0;A0A7I2V4J0	A0A7I2V346;A0A7I2YQN2;O60506-4;O60506-3;B7Z645;A0A7I2V4Z0;O60506-5;O60506-2;O60506;A0A7I2V2F2;A0A7I2V309;A0A7I2YQV8;A0A7I2V5Q6	10;10;10;10;9;9;9;9;9;8;8;7;6;2;1;1	9;9;9;9;8;8;8;8;8;7;7;7;5;2;1;1	9;9;9;9;8;8;8;8;8;7;7;7;5;2;1;1	Heterogeneous nuclear ribonucleoprotein Q	SYNCRIP	tr|A0A7I2V346|A0A7I2V346_HUMAN Heterogeneous nuclear ribonucleoprotein Q OS=Homo sapiens OX=9606 GN=SYNCRIP PE=1 SV=1;tr|A0A7I2YQN2|A0A7I2YQN2_HUMAN Heterogeneous nuclear ribonucleoprotein Q OS=Homo sapiens OX=9606 GN=SYNCRIP PE=1 SV=1;sp|O60506-4|HNRPQ_HU	16	10	9	9	6	1	2	3	1	0	6	0	0	5	0	0	5	1	1	3	1	0	5	0	0	4	0	0	5	1	1	3	1	0	5	0	0	4	0	0	23.7	22.1	22.1	58.647	524	524;561;527;562;464;545;410;588;623;490;525;465;337;185;97;165	1.3	16	7	0	63.168	15.3	2.5	4	7.8	2.5	0	13.4	0	0	11.3	0	0	209290000	42114000	5976500	7988000	27473000	4896400	0	76738000	0	0	44106000	0	0	27	5735600	735840	221350	295850	1017500	181350	0	1805900	0	0	1477800	0	0	13291000	0	0	14793000	0	0	14022000	0	0	17520000	0	0	5	1	2	2	1	0	6	0	0	4	0	0	21	AGPIWDLR;DLEGENIEIVFAKPPDQK;DLFEDELVPLFEK;DYAFIHFDER;EFNEDGALAVLQQFK;EQILEEFSK;GVEAGPDLLQ;LMMDPLTGLNR;NLANTVTEEILEK;VTEGLTDVILYHQPDDK				151	192;723;728;907;1040;1247;1924;3017;3565;5367	False;True;True;True;True;True;True;True;True;True	198;751;756;946;1084;1301;2000;3131;3727;5628	1346;1347;1348;1349;1350;1351;5065;5089;5090;5091;5092;5093;5094;6261;7167;7168;7169;7170;7171;8297;8298;8299;8300;12301;19680;23376;37375;37376;37377	1599;1600;1601;1602;1603;1604;6445;6469;6470;6471;6472;6473;6474;7982;9193;9194;9195;9196;9197;10563;10564;10565;10566;15740;26255;32572;51545;51546;51547	1601;6445;6471;7982;9194;10563;15740;26255;32572;51545					-1;-1;-1;-1;-1;-1;-1;-1;-1;-1;-1;-1;-1;-1;-1;-1
A0A7I2V351;A0A7I2V487;A0A7I2YQE1;P52292;A0A7I2V3Z3;J3QLL0;J3KS65	A0A7I2V351;A0A7I2V487;A0A7I2YQE1;P52292;A0A7I2V3Z3	6;6;6;6;5;2;2	6;6;6;6;5;2;2	6;6;6;6;5;2;2	Importin subunit alpha-1	KPNA2	tr|A0A7I2V351|A0A7I2V351_HUMAN Importin subunit alpha OS=Homo sapiens OX=9606 GN=KPNA2 PE=1 SV=1;tr|A0A7I2V487|A0A7I2V487_HUMAN Importin subunit alpha OS=Homo sapiens OX=9606 GN=KPNA2 PE=1 SV=1;tr|A0A7I2YQE1|A0A7I2YQE1_HUMAN Importin subunit alpha OS=Homo	7	6	6	6	3	3	0	3	1	0	4	0	0	3	0	0	3	3	0	3	1	0	4	0	0	3	0	0	3	3	0	3	1	0	4	0	0	3	0	0	16.5	16.5	16.5	55.086	504	504;511;529;529;399;134;143	1.16	16	3	0	73.134	6.9	8.3	0	8.7	3	0	11.3	0	0	8.7	0	0	191150000	11387000	106380000	0	19684000	14588000	0	25810000	0	0	13300000	0	0	21	7997900	542240	3961300	0	937330	694670	0	1229000	0	0	633340	0	0	13781000	0	0	10089000	0	0	0	0	0	11070000	0	0	3	5	0	3	1	0	4	0	0	3	0	0	19	ASLSLIEK;GINSSNVENQLQATQAAR;LLGASELPIVTPALR;NNQGTVNWSVDDIVK;NPAPPIDAVEQILPTLVR;TGVVPQLVK				152	443;1724;2932;3628;3632;4657	True;True;True;True;True;True	467;1792;3042;3799;3803;4885	3165;3166;3167;11157;11158;11159;19107;19108;19109;19110;23847;23890;23891;23892;23893;23894;32504;32505;32506	4065;4066;4067;14371;14372;14373;25540;25541;25542;25543;33188;33235;33236;33237;33238;33239;45488;45489;45490	4065;14372;25541;33188;33239;45488					-1;-1;-1;-1;-1;-1;-1
A0A7I2V3U0;A0A7I2V586;A0A7I2V3F1;A2A274;Q99798;A0A7I2V5A1;A0A7I2V614;A0A7I2V5T4;A0A7I2V6A6;A0A7I2V538;A0A7I2V4I8;A0A7I2V5W7;A0A7I2V3C8	A0A7I2V3U0;A0A7I2V586;A0A7I2V3F1;A2A274;Q99798;A0A7I2V5A1;A0A7I2V614;A0A7I2V5T4	7;7;7;7;7;6;6;6;2;2;1;1;1	7;7;7;7;7;6;6;6;2;2;1;1;1	7;7;7;7;7;6;6;6;2;2;1;1;1	Aconitate hydratase, mitochondrial	ACO2	tr|A0A7I2V3U0|A0A7I2V3U0_HUMAN Aconitate hydratase, mitochondrial OS=Homo sapiens OX=9606 GN=ACO2 PE=1 SV=1;tr|A0A7I2V586|A0A7I2V586_HUMAN Aconitate hydratase, mitochondrial OS=Homo sapiens OX=9606 GN=ACO2 PE=1 SV=1;tr|A0A7I2V3F1|A0A7I2V3F1_HUMAN Aconitate	13	7	7	7	3	1	0	1	0	0	3	0	1	2	0	0	3	1	0	1	0	0	3	0	1	2	0	0	3	1	0	1	0	0	3	0	1	2	0	0	14.6	14.6	14.6	79.014	725	725;747;788;805;780;716;731;775;422;487;288;324;324	1.27	11	4	0	58.752	7.7	2.2	0	2.1	0	0	4.8	0	2.1	4	0	0	123110000	45909000	5114900	0	15275000	0	0	31289000	0	3763300	21754000	0	0	35	2549400	568010	146140	0	436440	0	0	669720	0	107520	621550	0	0	0	0	0	0	0	0	0	0	0	0	0	0	4	1	0	2	0	0	4	0	1	3	0	0	15	DINQEVYNFLATAGAK;FNPETDYLTGTDGK;FRLEAPDADELPK;LTIQGLK;NAVTQEFGPVPDTAR;NDANPETHAFVTSPEIVTALAIAGTLK;TGREDIANLADEFK				153	692;1495;1518;3193;3497;3499;4650	True;True;True;True;True;True;True	720;1560;1584;3310;3654;3656;4877	4883;9790;9873;20696;20697;22959;22960;22961;22962;22963;22964;22965;22966;22969;32473	6236;12602;12687;27553;27554;32129;32130;32131;32132;32133;32134;32135;32136;32139;45457	6236;12602;12687;27554;32131;32139;45457					-1;-1;-1;-1;-1;-1;-1;-1;-1;-1;-1;-1;-1
A0A7I2V5M5;A0A7I2V428;C9JLB1;A0A7I2V3F3;H7BY16;P19338;A0A7I2V2U7;A0A7I2V349;A0A7I2V506;A0A7I2V699;A0A7I2V2S8	A0A7I2V5M5;A0A7I2V428;C9JLB1;A0A7I2V3F3;H7BY16;P19338;A0A7I2V2U7;A0A7I2V349;A0A7I2V506;A0A7I2V699	14;14;14;14;14;14;13;12;12;11;6	14;14;14;14;14;14;13;12;12;11;6	14;14;14;14;14;14;13;12;12;11;6	Nucleolin	NCL	tr|A0A7I2V5M5|A0A7I2V5M5_HUMAN Nucleolin OS=Homo sapiens OX=9606 GN=NCL PE=1 SV=1;tr|A0A7I2V428|A0A7I2V428_HUMAN Nucleolin OS=Homo sapiens OX=9606 GN=NCL PE=1 SV=1;tr|C9JLB1|C9JLB1_HUMAN Nucleolin OS=Homo sapiens OX=9606 GN=NCL PE=1 SV=2;tr|A0A7I2V3F3|A0A7	11	14	14	14	8	8	10	7	6	3	7	4	6	8	0	5	8	8	10	7	6	3	7	4	6	8	0	5	8	8	10	7	6	3	7	4	6	8	0	5	24.6	24.6	24.6	73.641	672	672;689;694;695;734;710;626;595;602;616;389	1.47	54	48	0	159.33	11.3	16.7	15.8	10.4	10.9	4.8	10.7	5.5	10.7	11.6	0	8.9	1284600000	145850000	180460000	202230000	151940000	86753000	20698000	115890000	30740000	83986000	243550000	0	22468000	34	35801000	4289600	4669300	5797300	4252800	2341200	608750	3408400	904120	2124900	6871300	0	532910	24034000	96597000	37363000	29986000	33394000	27194000	18081000	13504000	29578000	39321000	0	22723000	12	10	13	12	6	2	12	6	7	16	0	5	101	AIRLELQGPR;ALELTGLK;ALVATPGK;ESFDGSVR;EVFEDAAEIR;FGYVDFESAEDLEK;GFGFVDFNSEEDAK;GIAYIEFK;GYAFIEFASFEDAK;NDLAVVDVR;SISLYYTGEK;TGISDVFAK;TLVLSNLSYSATEETLQEVFEK;VEGTEPTTAFNLFVGNLNFNK				154	249;278;327;1272;1321;1443;1654;1709;1950;3500;4276;4639;4745;5005	True;True;True;True;True;True;True;True;True;True;True;True;True;True	257;287;341;1327;1378;1508;1722;1777;2026;3657;4487;4866;4978;5257	1731;1732;1733;1988;1989;1990;1991;1992;1993;2249;8448;8449;8739;8740;8741;8742;8743;8744;8745;8746;8747;8748;8749;8750;8751;9466;9467;10616;10617;10618;10619;10620;10621;10622;10623;10624;10625;10626;10627;10628;11069;11070;11071;11072;11073;11074;11075;11076;11077;11078;11079;11080;12433;12434;12435;22970;22971;22972;22973;22974;22975;22976;22977;22978;22979;22980;22981;28848;28849;28850;28851;28852;28853;28854;28855;28856;28857;28858;32397;32398;32399;32400;32401;32402;32403;32404;32405;32406;32407;32408;32409;32410;32411;32412;32413;33238;33239;33240;33241;33242;33243;35328	2051;2052;2053;2519;2520;2521;2522;2523;2524;2793;10719;10720;11064;11065;11066;11067;11068;11069;11070;11071;11072;11073;11074;11075;11076;12079;12080;13654;13655;13656;13657;13658;13659;13660;13661;13662;13663;13664;13665;13666;14280;14281;14282;14283;14284;14285;14286;14287;14288;14289;14290;14291;15886;15887;15888;32140;32141;32142;32143;32144;32145;32146;32147;32148;32149;32150;32151;39502;39503;39504;39505;39506;39507;39508;39509;39510;39511;39512;45380;45381;45382;45383;45384;45385;45386;45387;45388;45389;45390;45391;45392;45393;45394;45395;45396;46515;46516;46517;46518;46519;46520;49104	2052;2520;2793;10720;11068;12079;13666;14283;15886;32140;39509;45395;46516;49104					-1;-1;-1;-1;-1;-1;-1;-1;-1;-1;-1
A0A7I2V3K7;P25685-2;P25685;A0A7I2YQW1;M0QYT3;M0R080;M0QXK0	A0A7I2V3K7;P25685-2;P25685;A0A7I2YQW1;M0QYT3;M0R080;M0QXK0	2;2;2;1;1;1;1	2;2;2;1;1;1;1	2;2;2;1;1;1;1	DnaJ homolog subfamily B member 1	DNAJB1	tr|A0A7I2V3K7|A0A7I2V3K7_HUMAN DnaJ homolog subfamily B member 1 OS=Homo sapiens OX=9606 GN=DNAJB1 PE=1 SV=1;sp|P25685-2|DNJB1_HUMAN Isoform 2 of DnaJ homolog subfamily B member 1 OS=Homo sapiens OX=9606 GN=DNAJB1;sp|P25685|DNJB1_HUMAN DnaJ homolog subfami	7	2	2	2	0	0	0	0	0	0	2	0	0	0	0	0	0	0	0	0	0	0	2	0	0	0	0	0	0	0	0	0	0	0	2	0	0	0	0	0	5.9	5.9	5.9	30.184	273	273;240;340;48;116;183;273	1	2		0	10.899	0	0	0	0	0	0	5.9	0	0	0	0	0	13070000	0	0	0	0	0	0	13070000	0	0	0	0	0	13	1005400	0	0	0	0	0	0	1005400	0	0	0	0	0	0	0	0	0	0	0	0	0	0	0	0	0	0	0	0	0	0	0	2	0	0	0	0	0	2	ILTIEVK;TVLEQVLPI				155	2308;4884	True;True	2399;5127	14985;34348	19014;47791	19014;47791					-1;-1;-1;-1;-1;-1;-1
P09651;P09651-3;P09651-2;A0A7I2V3R8;F8W6I7;A0A7I2V3W0;A0A7I2YQX9;A0A7I2V2L6;F8VZ49;Q32P51;A0A2R8Y4L2;F8VTQ5;H0YH80;F8W646;A0A7I2V5U9;A0A7I2YQY2;A0A7I2V334;A0A7I2V360;A0A7I2V2M7;A0A7I2V4F8;A0A7I2V453;A0A7I2V459;A0A7I2V520;A0A7I2V2Q7;A0A7I2V497;A0A7I2V2R4;A0A7I2V4P7;A0A7I2YQ85;A0A7I2V4M0;A0A7I2V3U8;A0A7I2YQV3;A0A7I2V3C7;A0A7I2V3K5;A0A7I2V2F1;A0A7I2V3W4;A0A7I2V2X1;A0A7I2V5N7;A0A7I2V4E2;F8VYN5;A0A7I2V661;A0A7I2V5P1;A0A7I2V2Z4;A0A7I2V666	P09651;P09651-3;P09651-2;A0A7I2V3R8;F8W6I7;A0A7I2V3W0;A0A7I2YQX9;A0A7I2V2L6;F8VZ49;Q32P51;A0A2R8Y4L2;F8VTQ5	14;14;14;14;14;13;11;11;10;9;8;7;6;6;5;3;2;2;2;2;2;2;2;2;2;2;2;2;2;2;2;2;2;2;2;2;2;2;2;2;2;2;2	14;14;14;14;14;13;11;11;10;9;8;7;6;6;5;3;2;2;2;2;2;2;2;2;2;2;2;2;2;2;2;2;2;2;2;2;2;2;2;2;2;2;2	14;14;14;14;14;13;11;11;10;9;8;7;6;6;5;3;2;2;2;2;2;2;2;2;2;2;2;2;2;2;2;2;2;2;2;2;2;2;2;2;2;2;2	Heterogeneous nuclear ribonucleoprotein A1;Heterogeneous nuclear ribonucleoprotein A1, N-terminally processed;Heterogeneous nuclear ribonucleoprotein A1-like 2	HNRNPA1;HNRNPA1L2	sp|P09651|ROA1_HUMAN Heterogeneous nuclear ribonucleoprotein A1 OS=Homo sapiens OX=9606 GN=HNRNPA1 PE=1 SV=5;sp|P09651-3|ROA1_HUMAN Isoform 2 of Heterogeneous nuclear ribonucleoprotein A1 OS=Homo sapiens OX=9606 GN=HNRNPA1;sp|P09651-2|ROA1_HUMAN Isoform A1	43	14	14	14	6	3	2	6	2	1	10	3	4	5	0	4	6	3	2	6	2	1	10	3	4	5	0	4	6	3	2	6	2	1	10	3	4	5	0	4	43.3	43.3	43.3	38.746	372	372;267;320;319;307;326;275;242;231;320;275;145;191;156;75;45;83;108;104;99;83;97;97;96;32;78;60;49;53;54;54;54;77;55;58;61;56;65;69;70;70;48;77	1.39	55	35	0	294.27	21	10.8	7	18.3	7	2.7	31.2	8.9	11.8	18.8	0	12.9	3700099999.9999995	464780000	42969000	52740000	500160000	51309000	52361000	1650399999.9999998	113420000	169640000	483430000	0	118960000	18	149980000	23363000	2387100	2930000	22340000	2850500	2909000	49566000	4859300	9131900	23033000	0	6608800	135650000	190330000	38718000	203870000	48381000	0	477060000	72921000	76412000	157720000	0	107060000	11	4	5	10	2	2	23	9	8	9	0	8	91	DYFEQYGK;EDSQRPGAHLTVK;EDTEEHHLRDYFEQYGK;GFAFVTFDDHDSVDK;GFGFVTYATVEEVDAAMNAR;GFGFVTYATVEEVDAAMNARPHK;IEVIEIMTDR;LFIGGLSFETTDESLR;NQGGYGGSSSSSSYGSGR;RGFAFVTFDDHDSVDK;SESPKEPEQLR;SHFEQWGTLTDCVVMRDPNTK;SSGPYGGGGQYFAK;SSGPYGGGGQYFAKPR				156	913;994;997;1649;1659;1660;2153;2774;3648;4006;4171;4244;4442;4443	True;True;True;True;True;True;True;True;True;True;True;True;True;True	952;1036;1039;1717;1727;1728;2235;2236;2881;3819;4199;4374;4453;4660;4661	6285;6286;6287;6288;6289;6290;6291;6292;6293;6294;6295;6858;6861;10583;10584;10585;10586;10587;10588;10589;10590;10591;10592;10593;10594;10595;10596;10597;10598;10599;10655;10656;10657;10658;13742;13743;13744;13745;13746;13747;13748;13749;13750;13751;13752;13753;13754;13755;13756;13757;13758;13759;13760;13761;13762;13763;13764;13765;13766;13767;13768;13769;13770;17993;17994;17995;17996;17997;17998;17999;18000;18001;18002;23963;23964;23965;23966;26806;26807;26808;26809;26810;28114;28115;28116;28579;30056;30057;30058;30059	8006;8007;8008;8009;8010;8011;8012;8013;8014;8015;8016;8754;8757;13620;13621;13622;13623;13624;13625;13626;13627;13628;13629;13630;13631;13632;13633;13634;13635;13636;13637;13693;13694;13695;13696;17551;17552;17553;17554;17555;17556;17557;17558;17559;17560;17561;17562;17563;17564;17565;17566;17567;17568;17569;17570;17571;17572;17573;17574;17575;17576;17577;17578;17579;24200;24201;24202;24203;24204;24205;24206;24207;24208;24209;33308;33309;33310;33311;37019;37020;37021;37022;37023;37024;38513;38514;38515;39103;41015;41016;41017;41018	8006;8754;8757;13623;13693;13695;17562;24200;33308;37019;38513;39103;41017;41018		20		137	-1;-1;-1;-1;-1;-1;-1;-1;-1;-1;-1;-1;-1;-1;-1;-1;-1;-1;-1;-1;-1;-1;-1;-1;-1;-1;-1;-1;-1;-1;-1;-1;-1;-1;-1;-1;-1;-1;-1;-1;-1;-1;-1
Q13347;A0A7I2YQF8;A0A7I2V3U3;A0A7I2YQU2;A0A7I2YQC8;A0A7I2YQI6;A0A7I2V613;A0A7I2V607;A0A7I2V3N2;A0A7I2V2M3;A0A7P0MRT9;A0A7I2V640;A0A7I2V685;A0A7I2YQT9;A0A7I2V5V8;Q5TFK1;A0A7I2V4S8;A0A7I2V3K6;A0A7I2V4C2;A0A7I2YQI2;A0A7I2YQP9;A0A7I2V3T4;A0A7I2V391;A0A7I2YQN1;A0A7I2V5E4;A0A7I2YQX4	Q13347;A0A7I2YQF8;A0A7I2V3U3;A0A7I2YQU2;A0A7I2YQC8;A0A7I2YQI6;A0A7I2V613;A0A7I2V607;A0A7I2V3N2;A0A7I2V2M3;A0A7P0MRT9;A0A7I2V640;A0A7I2V685;A0A7I2YQT9;A0A7I2V5V8;Q5TFK1;A0A7I2V4S8;A0A7I2V3K6;A0A7I2V4C2;A0A7I2YQI2;A0A7I2YQP9	5;5;5;5;4;4;4;4;4;4;4;4;4;4;4;4;4;4;4;4;3;1;1;1;1;1	5;5;5;5;4;4;4;4;4;4;4;4;4;4;4;4;4;4;4;4;3;1;1;1;1;1	5;5;5;5;4;4;4;4;4;4;4;4;4;4;4;4;4;4;4;4;3;1;1;1;1;1	Eukaryotic translation initiation factor 3 subunit I	EIF3I	sp|Q13347|EIF3I_HUMAN Eukaryotic translation initiation factor 3 subunit I OS=Homo sapiens OX=9606 GN=EIF3I PE=1 SV=1;tr|A0A7I2YQF8|A0A7I2YQF8_HUMAN Eukaryotic translation initiation factor 3 subunit I OS=Homo sapiens OX=9606 GN=EIF3I PE=1 SV=1;tr|A0A7I2V3	26	5	5	5	4	0	0	3	0	0	1	0	1	3	0	0	4	0	0	3	0	0	1	0	1	3	0	0	4	0	0	3	0	0	1	0	1	3	0	0	16	16	16	36.501	325	325;362;324;275;294;407;383;357;355;347;323;308;299;277;270;268;252;249;181;438;194;97;141;127;108;91	1	12		0	29.704	12.9	0	0	8.9	0	0	3.1	0	3.1	9.5	0	0	62302000	32178000	0	0	10219000	0	0	10446000	0	2070700	7388500	0	0	19	2771600	1186100	0	0	537820	0	0	549800	0	108980	388870	0	0	6337700	0	0	0	0	0	0	0	0	5633000	0	0	4	0	0	3	0	0	1	0	1	3	0	0	12	DMTMFVTASK;EGDLLFTVAK;LFDSTTLEHQK;SGEVLVNVK;SYSSGGEDGYVR				157	785;1053;2764;4209;4533	True;True;True;True;True	819;1097;2871;4417;4755	5506;7213;7214;7215;7216;7217;17952;28331;28332;28333;31642;31643	6984;9239;9240;9241;9242;9243;24159;38784;38785;38786;44520;44521	6984;9241;24159;38786;44520					-1;-1;-1;-1;-1;-1;-1;-1;-1;-1;-1;-1;-1;-1;-1;-1;-1;-1;-1;-1;-1;-1;-1;-1;-1;-1
A0A7I2V4E4;Q15056-2;Q15056;A0A7I2V385;A0A7I2V3D5;A0A7I2V3E4	A0A7I2V4E4;Q15056-2;Q15056;A0A7I2V385	3;3;3;2;1;1	3;3;3;2;1;1	3;3;3;2;1;1	Eukaryotic translation initiation factor 4H	EIF4H	tr|A0A7I2V4E4|A0A7I2V4E4_HUMAN Eukaryotic translation initiation factor 4H OS=Homo sapiens OX=9606 GN=EIF4H PE=1 SV=1;sp|Q15056-2|IF4H_HUMAN Isoform Short of Eukaryotic translation initiation factor 4H OS=Homo sapiens OX=9606 GN=EIF4H;sp|Q15056|IF4H_HUMAN	6	3	3	3	3	1	1	1	0	0	1	0	1	2	0	0	3	1	1	1	0	0	1	0	1	2	0	0	3	1	1	1	0	0	1	0	1	2	0	0	26.5	26.5	26.5	27.058	245	245;228;248;197;69;111	1.42	7	5	0	21.475	26.5	5.3	5.3	9.4	0	0	5.3	0	5.3	14.7	0	0	165470000	47043000	25188000	6000200	19407000	0	0	18890000	0	12404000	36536000	0	0	12	10251000	2445900	2099000	500020	1617300	0	0	1574200	0	1033700	2597800	0	0	21878000	0	0	0	0	0	0	0	0	26954000	0	0	4	1	1	1	0	0	1	0	1	3	0	0	12	EALTYDGALLGDR;ELPTEPPYTAYVGNLPFNTVQGDIDAIFK;TVATPLNQVANPNSAIFGGARPR				158	956;1190;4866	True;True;True	998;1241;5109	6621;6622;6623;6624;6625;6626;6627;6628;8013;34229;34230;34231	8477;8478;8479;8480;8481;8482;8483;8484;10210;47645;47646;47647	8478;10210;47646					-1;-1;-1;-1;-1;-1
A0A7I2V4W3;C9JN15;C9JM79;A0A7I2V4F2;A0A7I2V629;E9PG73;A0A7I2V5Q5;Q13427-2;Q13427	A0A7I2V4W3;C9JN15;C9JM79;A0A7I2V4F2;A0A7I2V629;E9PG73;A0A7I2V5Q5;Q13427-2;Q13427	1;1;1;1;1;1;1;1;1	1;1;1;1;1;1;1;1;1	1;1;1;1;1;1;1;1;1	Peptidyl-prolyl cis-trans isomerase;Peptidyl-prolyl cis-trans isomerase G	PPIG	tr|A0A7I2V4W3|A0A7I2V4W3_HUMAN Peptidyl-prolyl cis-trans isomerase OS=Homo sapiens OX=9606 GN=PPIG PE=1 SV=1;tr|C9JN15|C9JN15_HUMAN Peptidyl-prolyl cis-trans isomerase (Fragment) OS=Homo sapiens OX=9606 GN=PPIG PE=1 SV=1;tr|C9JM79|C9JM79_HUMAN Peptidyl-pro	9	1	1	1	0	0	0	1	0	1	1	0	0	0	0	0	0	0	0	1	0	1	1	0	0	0	0	0	0	0	0	1	0	1	1	0	0	0	0	0	6.8	6.8	6.8	14.942	133	133;246;487;679;732;739;751;357;754	1.5	2	2	0.0011962	7.4151	0	0	0	6.8	0	6.8	6.8	0	0	0	0	0	26895000	0	0	0	2267000	0	0	24628000	0	0	0	0	0	7	3842200	0	0	0	323860	0	0	3518300	0	0	0	0	0	0	0	0	0	0	0	0	0	0	0	0	0	0	0	0	1	0	1	2	0	0	0	0	0	4	EFLLSMANR				159	1037	TRUE	1081	7151;7152;7153;7154	9177;9178;9179;9180	9177					-1;-1;-1;-1;-1;-1;-1;-1;-1
A0A7I2V4I6;P22626;A0A7I2V4N1;A0A7I2V3P1;A0A7I2V323;P22626-2;A0A7I2V4S4;A0A7I2V3P7;A0A087WUI2;A0A024RA28;A0A7I2V4N0;A0A7I2YQN4	A0A7I2V4I6;P22626;A0A7I2V4N1;A0A7I2V3P1;A0A7I2V323;P22626-2;A0A7I2V4S4;A0A7I2V3P7;A0A087WUI2;A0A024RA28;A0A7I2V4N0	14;14;12;12;12;12;11;11;10;10;8;6	14;14;12;12;12;12;11;11;10;10;8;6	14;14;12;12;12;12;11;11;10;10;8;6	Heterogeneous nuclear ribonucleoproteins A2/B1	HNRNPA2B1;HNRPA2B1	tr|A0A7I2V4I6|A0A7I2V4I6_HUMAN Heterogeneous nuclear ribonucleoproteins A2/B1 OS=Homo sapiens OX=9606 GN=HNRNPA2B1 PE=1 SV=1;sp|P22626|ROA2_HUMAN Heterogeneous nuclear ribonucleoproteins A2/B1 OS=Homo sapiens OX=9606 GN=HNRNPA2B1 PE=1 SV=2;tr|A0A7I2V4N1|A0	12	14	14	14	8	2	5	9	2	2	12	4	6	9	1	5	8	2	5	9	2	2	12	4	6	9	1	5	8	2	5	9	2	2	12	4	6	9	1	5	48.1	48.1	48.1	34.259	318	318;353;301;309;333;341;260;325;261;301;158;155	1.45	61	50	0	196.66	29.9	8.2	17	30.2	6	6	46.5	13.8	19.5	28.9	3.1	14.8	4298200000	944310000	96917000	238590000	600370000	39478000	11130000	1199400000	119960000	280670000	703280000	3249900	60804000	18	209090000	48935000	5384300	13062000	29486000	2193200	618330	51001000	5867900	14804000	34176000	180550	3378000	372200000	72687000	136950000	302700000	48242000	48324000	355530000	59835000	128140000	352110000	0	81113000	19	6	10	18	3	4	22	6	10	17	2	6	123	ALSRQEMQEVQSSR;DYFEEYGK;EDTEEHHLRDYFEEYGK;GFGFVTFDDHDPVDK;GFGFVTFSSMAEVDAAMAARPHSIDGR;GGNFGFGDSR;IDTIEIITDR;LFIGGLSFETTEESLR;NMGGPYGGGNYGPGGSGGSGGYGGR;NYYEQWGK;QEMQEVQSSR;RGFGFVTFDDHDPVDK;TLETVPLER;TLETVPLERK				160	319;912;996;1657;1658;1685;2123;2775;3616;3719;3822;4009;4708;4709	True;True;True;True;True;True;True;True;True;True;True;True;True;True	333;951;1038;1725;1726;1753;2204;2882;3780;3896;4004;4202;4937;4938	2201;2202;6276;6277;6278;6279;6280;6281;6282;6283;6284;6860;10639;10640;10641;10642;10643;10644;10645;10646;10647;10648;10649;10650;10651;10652;10653;10654;10881;10882;10883;10884;10885;10886;10887;10888;10889;10890;10891;10892;10893;10894;13569;13570;13571;13572;13573;13574;13575;13576;13577;13578;13579;13580;13581;13582;13583;13584;13585;13586;13587;13588;13589;13590;18003;18004;18005;23673;23674;23675;23676;23677;23678;23679;23680;23681;23682;24735;24736;24737;24738;25249;25250;25251;25252;25253;25254;25255;25256;25257;25258;25259;26817;26818;32869;32870;32871;32872;32873;32874;32875;32876;32877;32878;32879;32880;32881;32882;32883;32884;32885	2736;2737;7997;7998;7999;8000;8001;8002;8003;8004;8005;8756;13677;13678;13679;13680;13681;13682;13683;13684;13685;13686;13687;13688;13689;13690;13691;13692;14011;14012;14013;14014;14015;14016;14017;14018;14019;14020;14021;14022;14023;14024;14025;17264;17265;17266;17267;17268;17269;17270;17271;17272;17273;17274;17275;17276;17277;17278;17279;17280;17281;17282;17283;17284;17285;17286;17287;17288;17289;17290;17291;17292;17293;17294;17295;17296;24210;24211;24212;32939;32940;32941;32942;32943;32944;32945;32946;32947;32948;34398;34399;34400;34401;34940;34941;34942;34943;34944;34945;34946;34947;34948;34949;34950;37031;37032;37033;45936;45937;45938;45939;45940;45941;45942;45943;45944;45945;45946;45947;45948;45949;45950;45951;45952	2736;7998;8756;13679;13692;14013;17286;24210;32939;34400;34942;37033;45942;45952					-1;-1;-1;-1;-1;-1;-1;-1;-1;-1;-1;-1
A0A7I2V4J2;A0A7I2V5Y7;A0A7I2V535;Q15233;A0A7P0MRW0;Q15233-2;A0A7I2V4N2;A0A7I2V464;A0A7I2V4K9;C9JYS8;C9IZL7;H7C367;C9J4X2;A0A7I2YQK8	A0A7I2V4J2;A0A7I2V5Y7;A0A7I2V535;Q15233;A0A7P0MRW0;Q15233-2;A0A7I2V4N2;A0A7I2V464;A0A7I2V4K9;C9JYS8;C9IZL7;H7C367	18;18;18;18;16;16;15;15;14;11;9;9;5;3	18;18;18;18;16;16;15;15;14;11;9;9;5;3	17;17;17;17;15;15;14;14;14;11;8;8;5;3	Non-POU domain-containing octamer-binding protein	NONO	tr|A0A7I2V4J2|A0A7I2V4J2_HUMAN Non-POU domain-containing octamer-binding protein OS=Homo sapiens OX=9606 GN=NONO PE=1 SV=1;tr|A0A7I2V5Y7|A0A7I2V5Y7_HUMAN Non-POU domain-containing octamer-binding protein OS=Homo sapiens OX=9606 GN=NONO PE=1 SV=1;tr|A0A7I2V	14	18	18	17	14	3	5	12	0	2	14	1	3	7	0	1	14	3	5	12	0	2	14	1	3	7	0	1	13	3	4	11	0	2	13	1	3	6	0	1	48.5	48.5	46.8	53.818	468	468;476;501;471;515;382;360;360;411;247;207;234;124;130	1.37	59	35	0	218.64	32.3	10.3	9.4	30.3	0	5.3	44.7	1.7	6.6	15.4	0	1.7	2515400000	835360000	41545000	72564000	446750000	0	20558000	795590000	0	69225000	218860000	0	14974000	21	104560000	35363000	1812500	3455400	19233000	0	978970	29360000	0	3296400	10350000	0	713070	248130000	23642000	35771000	137920000	0	23464000	163610000	0	28531000	82991000	0	0	29	3	5	19	0	2	20	1	6	9	0	2	96	AAPGAEFAPNK;AGEVFIHK;ALIEMEK;AVVIVDDR;CSEGSFLLTTFPRPVTVEPMDQLDDEEGLPEK;FAQPGSFEYEYAMR;GAMPPAPVPAGTPAPPGPATMMPDGTLGLTPPTTER;GIVEFSGK;HEHQVMLMR;LEMEMEAAR;LFVGNLPPDITEEEMR;LFVGNLPPDITEEEMRK;MGQMAMGGAMGINNR;NLPQYVSNELLEEAFSVFGQVER;RMEELHNQEVQK;TLAEIAKVELDNMPLR;VELDNMPLR;VELDNMPLRGK				161	42;174;288;547;578;1377;1605;1740;1974;2738;2788;2789;3365;3596;4049;4694;5008;5009	True;True;True;True;True;True;True;True;True;True;True;True;True;True;True;True;True;True	43;180;297;572;605;1436;1437;1672;1808;2050;2844;2845;2895;2896;3500;3759;4243;4923;5260;5261;5262	221;222;223;224;225;226;227;228;1220;1221;1222;1223;1224;2010;2011;2012;2013;2014;2015;3797;3798;3799;3800;3801;3802;3803;4020;9007;9008;9009;9010;9011;9012;9013;9014;9015;9016;9017;9018;9019;9020;9021;9022;9023;9024;9025;10314;10315;10316;11213;11214;11215;11216;11217;11218;11219;11220;11221;11222;11223;12585;17809;17810;17811;17812;17813;17814;17815;17816;17817;18141;18142;18143;18144;18145;18146;18147;21670;21671;21672;21673;23559;23560;27086;32819;35359;35360;35361;35362;35363;35364;35365;35366;35367	228;229;230;231;232;233;234;235;1441;1442;1443;1444;1445;2541;2542;2543;2544;2545;2546;4795;4796;4797;4798;4799;4800;4801;5072;11372;11373;11374;11375;11376;11377;11378;11379;11380;11381;11382;11383;11384;11385;11386;11387;11388;11389;11390;13321;13322;13323;13324;14428;14429;14430;14431;14432;14433;14434;14435;14436;14437;14438;16051;23994;23995;23996;23997;23998;23999;24000;24001;24002;24367;24368;24369;24370;24371;24372;24373;24374;24375;28772;28773;28774;28775;32810;32811;37349;45885;45886;49136;49137;49138;49139;49140;49141;49142;49143;49144	233;1442;2542;4797;5072;11376;13321;14434;16051;23995;24367;24374;28772;32810;37349;45885;49140;49144		21;22		269;298	-1;-1;-1;-1;-1;-1;-1;-1;-1;-1;-1;-1;-1;-1
A0A7I2V4L7;B1ANR0;Q13310-2;Q13310;Q13310-3;A0A7I2V5W9;H0Y5F5;A0A7I2V598;B1ANR1;H0YCC8;A0A7I2V4V6;H0YEU6;H0YER0;H0YEQ8;H0Y6X6	A0A7I2V4L7;B1ANR0;Q13310-2;Q13310;Q13310-3;A0A7I2V5W9;H0Y5F5;A0A7I2V598	7;7;7;7;7;5;4;4;3;2;2;2;1;1;1	1;1;1;1;1;1;1;1;0;1;0;0;0;0;0	1;1;1;1;1;1;1;1;0;1;0;0;0;0;0	Polyadenylate-binding protein;Polyadenylate-binding protein 4	PABPC4	tr|A0A7I2V4L7|A0A7I2V4L7_HUMAN Polyadenylate-binding protein OS=Homo sapiens OX=9606 GN=PABPC4 PE=1 SV=1;tr|B1ANR0|B1ANR0_HUMAN Polyadenylate-binding protein OS=Homo sapiens OX=9606 GN=PABPC4 PE=1 SV=1;sp|Q13310-2|PABP4_HUMAN Isoform 2 of Polyadenylate-bin	15	7	1	1	6	1	1	4	0	0	6	0	2	4	0	0	1	0	0	0	0	0	1	0	0	0	0	0	1	0	0	0	0	0	1	0	0	0	0	0	13	1.3	1.3	66.499	601	601;615;631;644;660;598;550;584;129;197;354;370;68;112;195	1	2		0.0056433	6.686	9	1.5	2.8	7.5	0	0	11.5	0	4.3	7.5	0	0	0	0	0	0	0	0	0	0	0	0	0	0	0	33	0	0	0	0	0	0	0	0	0	0	0	0	0	0	0	0	0	0	0	0	0	0	0	0	0	1	0	0	0	0	0	1	0	0	0	0	0	2	ALDTMNFDVIK;EFTNVYIK;ELFSQFGK;ITGMLLEIDNSELLHMLESPESLR;PLYVALAQR;RSLGYAYVNFQQPADAER;SLGYAYVNFQQPADAER				162	267;1047;1156;2441;3763;4073;4313	False;False;True;False;False;False;False	275;276;1091;1206;2539;3942;4268;4524	1872;1873;1874;1875;1876;1877;1878;1879;1880;7194;7195;7196;7197;7198;7199;7200;7201;7845;7846;16160;24984;24985;24986;24987;24988;24989;24990;27183;27184;27185;29203;29204;29205;29206;29207;29208;29209;29210;29211;29212;29213;29214	2353;2354;2355;2356;2357;2358;2359;2360;2361;9220;9221;9222;9223;9224;9225;9226;9227;10035;10036;21845;34669;34670;34671;34672;34673;34674;34675;37456;37457;37458;39967;39968;39969;39970;39971;39972;39973;39974;39975;39976;39977;39978	2353;9222;10035;21845;34674;37456;39969		23		47	-1;-1;-1;-1;-1;-1;-1;-1;-1;-1;-1;-1;-1;-1;-1
A0A7I2V5H9;H3BPF6;Q99471-2;Q99471;F8VQZ2;H3BMQ1;Q99471-3	A0A7I2V5H9;H3BPF6;Q99471-2;Q99471;F8VQZ2;H3BMQ1;Q99471-3	2;2;2;2;1;1;1	2;2;2;2;1;1;1	2;2;2;2;1;1;1	Prefoldin subunit 5	PFDN5	tr|A0A7I2V5H9|A0A7I2V5H9_HUMAN Prefoldin subunit 5 OS=Homo sapiens OX=9606 GN=PFDN5 PE=1 SV=1;tr|H3BPF6|H3BPF6_HUMAN Prefoldin subunit 5 OS=Homo sapiens OX=9606 GN=PFDN5 PE=1 SV=2;sp|Q99471-2|PFD5_HUMAN Isoform 2 of Prefoldin subunit 5 OS=Homo sapiens OX=9	7	2	2	2	2	1	0	0	0	0	0	0	0	0	0	0	2	1	0	0	0	0	0	0	0	0	0	0	2	1	0	0	0	0	0	0	0	0	0	0	42.4	42.4	42.4	9.8272	85	85;156;66;154;37;84;109	1	3		0	12.248	42.4	21.2	0	0	0	0	0	0	0	0	0	0	10036000	8743100	1292600	0	0	0	0	0	0	0	0	0	0	5	1127700	869150	258530	0	0	0	0	0	0	0	0	0	0	0	0	0	0	0	0	0	0	0	0	0	0	2	1	0	0	0	0	0	0	0	0	0	0	3	AQSINITELNLPQLEMLK;NQLDQEVEFLSTSIAQLK				163	407;3650	True;True	431;3821	2919;2920;24047	3647;3648;33437	3648;33437					-1;-1;-1;-1;-1;-1;-1
A0A7I2YQN9;A0A7I2V5M7;Q13283;A0A7I2V651;A0A7I2YQU8;A0A7P0P2U7;A0A7I2V4D8;A0A7I2YQM1;A0A7I2V326;A0A7I2YQH0;A0A7I2V2V1	A0A7I2YQN9;A0A7I2V5M7;Q13283;A0A7I2V651;A0A7I2YQU8;A0A7P0P2U7	4;4;4;3;3;3;1;1;1;1;1	4;4;4;3;3;3;1;1;1;1;1	4;4;4;3;3;3;1;1;1;1;1	Ras GTPase-activating protein-binding protein 1	G3BP1	tr|A0A7I2YQN9|A0A7I2YQN9_HUMAN Ras GTPase-activating protein-binding protein 1 OS=Homo sapiens OX=9606 GN=G3BP1 PE=1 SV=1;tr|A0A7I2V5M7|A0A7I2V5M7_HUMAN Ras GTPase-activating protein-binding protein 1 OS=Homo sapiens OX=9606 GN=G3BP1 PE=1 SV=1;sp|Q13283|G3	11	4	4	4	2	1	0	0	0	0	2	0	0	1	0	0	2	1	0	0	0	0	2	0	0	1	0	0	2	1	0	0	0	0	2	0	0	1	0	0	13.4	13.4	13.4	47.987	426	426;476;466;304;334;367;49;102;110;134;151	1.29	5	2	0	47.237	6.6	3.8	0	0	0	0	5.4	0	0	2.3	0	0	26837000	0	11070000	0	0	0	0	15768000	0	0	0	0	0	22	1219900	0	503170	0	0	0	0	716710	0	0	0	0	0	0	0	0	0	0	0	0	0	0	0	0	0	2	1	0	0	0	0	2	0	0	1	0	0	6	DFFQSYGNVVELR;FMQTFVLAPEGSVANK;SSSPAPADIAQTVQEDLR;TFSWASVTSK				164	632;1488;4456;4623	True;True;True;True	659;1553;4675;4850	4519;4520;9765;30126;32327;32328;32329	5751;5752;12574;41085;45306;45307;45308	5751;12574;41085;45306					-1;-1;-1;-1;-1;-1;-1;-1;-1;-1;-1
A0A7I2V5S2;A0A7I2YQC0;P06748-2;P06748;P06748-3;A0A7I2V433;A0A7I2V2X9;A0A7I2V3U2;A0A7I2V4G8;A0A7I2V5J8;E5RI98;A0A7I2V3G5;A0A7I2V579;E5RGW4	A0A7I2V5S2;A0A7I2YQC0;P06748-2;P06748;P06748-3;A0A7I2V433;A0A7I2V2X9;A0A7I2V3U2;A0A7I2V4G8;A0A7I2V5J8;E5RI98;A0A7I2V3G5;A0A7I2V579	12;12;12;12;11;9;9;9;7;7;7;6;6;2	12;12;12;12;11;9;9;9;7;7;7;6;6;2	12;12;12;12;11;9;9;9;7;7;7;6;6;2	Nucleophosmin	NPM1	tr|A0A7I2V5S2|A0A7I2V5S2_HUMAN Nucleophosmin OS=Homo sapiens OX=9606 GN=NPM1 PE=1 SV=1;tr|A0A7I2YQC0|A0A7I2YQC0_HUMAN Nucleophosmin OS=Homo sapiens OX=9606 GN=NPM1 PE=1 SV=1;sp|P06748-2|NPM_HUMAN Isoform 2 of Nucleophosmin OS=Homo sapiens OX=9606 GN=NPM1;s	14	12	12	12	7	6	7	9	2	4	7	2	3	9	0	5	7	6	7	9	2	4	7	2	3	9	0	5	7	6	7	9	2	4	7	2	3	9	0	5	36.7	36.7	36.7	33.875	305	305;323;265;294;259;156;175;195;123;201;230;90;99;59	1.45	63	52	0	204.38	27.9	30.2	26.2	27.5	11.1	15.1	30.2	4.6	11.5	30.5	0	18.7	2631000000	394140000	698790000	267030000	336710000	250090000	90896000	186850000	11497000	74145000	234490000	0	86323000	14	108000000	20984000	20685000	14514000	14616000	7081000	2396700	6580100	821250	3465600	13095000	0	3757500	76758000	308250000	78675000	85908000	98383000	128500000	49822000	14445000	53057000	88603000	0	62037000	13	22	14	18	7	7	11	2	5	13	0	7	119	DELHIVEAEAMNYEGSPIK;DYHFKVDNDENEHQLSLR;GPSSVEDIK;LLSISGK;LLSISGKR;MQASIEK;MSVQPTVSLGGFEITPPVVLR;MTDQEAIQDLWQWR;TVSLGAGAK;TVSLGAGAKDELHIVEAEAMNYEGSPIK;VDNDENEHQLSLR;VTLATLK				165	621;917;1842;2990;2991;3412;3444;3445;4898;4899;4981;5375	True;True;True;True;True;True;True;True;True;True;True;True	648;956;1912;3103;3104;3553;3593;3594;3595;5142;5143;5231;5636	4461;4462;4463;4464;4465;6320;11650;11651;11652;11653;11654;11655;11656;11657;11658;11659;11660;11661;11662;11663;11664;11665;19555;19556;19557;19558;19559;19560;19561;19562;19563;19564;19565;19566;21914;22152;22153;22154;22155;22156;22157;22158;22159;22160;22161;22162;22163;22164;22165;22166;22167;22168;22169;22170;22171;22172;22173;22174;22175;22176;22177;22178;22179;22180;22181;22182;22183;22184;22185;22186;22187;34512;34513;34514;34515;34516;34517;34518;34519;34520;35058;35059;35060;35061;35062;35063;35064;35065;35066;35067;35068;35069;35070;35071;35072;35073;35074;35075;35076;35077;37442;37443;37444;37445;37446;37447;37448;37449;37450;37451;37452;37453;37454;37455;37456	5691;5692;5693;5694;5695;8041;14917;14918;14919;14920;14921;14922;14923;14924;14925;14926;14927;14928;14929;14930;14931;14932;14933;26089;26090;26091;26092;26093;26094;26095;26096;26097;26098;26099;26100;29027;29318;29319;29320;29321;29322;29323;29324;29325;29326;29327;29328;29329;29330;29331;29332;29333;29334;29335;29336;29337;29338;29339;29340;29341;29342;29343;29344;29345;29346;29347;29348;29349;29350;29351;29352;29353;29354;29355;48008;48009;48010;48011;48012;48013;48014;48015;48016;48754;48755;48756;48757;48758;48759;48760;48761;48762;48763;48764;48765;48766;48767;48768;48769;48770;48771;48772;48773;51629;51630;51631;51632;51633;51634;51635;51636;51637;51638;51639;51640;51641;51642;51643;51644	5694;8041;14918;26091;26099;29027;29346;29353;48008;48014;48755;51630		24		81	-1;-1;-1;-1;-1;-1;-1;-1;-1;-1;-1;-1;-1;-1
A0A7I2V5Y3;P20290-2;P20290	A0A7I2V5Y3;P20290-2;P20290	1;1;1	1;1;1	1;1;1	Transcription factor BTF3	BTF3	tr|A0A7I2V5Y3|A0A7I2V5Y3_HUMAN Transcription factor BTF3 OS=Homo sapiens OX=9606 GN=BTF3 PE=1 SV=1;sp|P20290-2|BTF3_HUMAN Isoform 2 of Transcription factor BTF3 OS=Homo sapiens OX=9606 GN=BTF3;sp|P20290|BTF3_HUMAN Transcription factor BTF3 OS=Homo sapiens	3	1	1	1	0	1	1	0	0	0	0	0	0	0	0	0	0	1	1	0	0	0	0	0	0	0	0	0	0	1	1	0	0	0	0	0	0	0	0	0	25.3	25.3	25.3	10.669	99	99;162;206	2		2	0.0034924	6.8829	0	25.3	25.3	0	0	0	0	0	0	0	0	0	9798300	0	5114500	4683900	0	0	0	0	0	0	0	0	0	5	1959700	0	1022900	936770	0	0	0	0	0	0	0	0	0	0	0	0	0	0	0	0	0	0	0	0	0	0	1	1	0	0	0	0	0	0	0	0	0	2	APLATGEDDDDEVPDLVENFDEASK				166	370	TRUE	392	2609;2610	3277;3278	3278					-1;-1;-1
P11940;H0YAR2;A0A7I2YQ88;E7ERJ7;A0A087WTT1;A0A7I2V649;P11940-2;E7EQV3;A0A7I2YQ90;A0A7I2V4N4;A0A7I2YQE4;E5RH24;E5RJB9;H0YBN4;Q9H361;E5RGH3;H0YB75;H0YAS6;A0A6Q8JFT6;E5RHG7;Q4VXU2;H0YAP2;H0YAS7;Q4VXU2-2;A0A6Q8JFV4;A0A6I8PLA1;H0YC10;A0A7I2V3J9;H0YB86;A0A6I8PS38;E5RGC4;E5RFD8;Q96DU9-2;Q96DU9;Q5JQF8;E5RJM8	P11940;H0YAR2;A0A7I2YQ88;E7ERJ7;A0A087WTT1;A0A7I2V649;P11940-2;E7EQV3;A0A7I2YQ90;A0A7I2V4N4;A0A7I2YQE4	17;17;17;16;16;16;16;15;14;13;12;6;6;6;6;5;4;4;4;4;4;4;4;3;2;2;2;2;2;2;2;2;1;1;1;1	17;17;17;16;16;16;16;15;14;13;12;6;6;6;6;5;4;4;4;4;4;4;4;3;2;2;2;2;2;2;2;2;1;1;1;1	11;11;11;10;10;10;10;9;8;9;9;3;3;2;5;2;3;3;3;2;3;4;3;3;2;1;2;2;1;1;2;2;1;1;1;1	Polyadenylate-binding protein 1;Polyadenylate-binding protein	PABPC1	sp|P11940|PABP1_HUMAN Polyadenylate-binding protein 1 OS=Homo sapiens OX=9606 GN=PABPC1 PE=1 SV=2;tr|H0YAR2|H0YAR2_HUMAN Polyadenylate-binding protein OS=Homo sapiens OX=9606 GN=PABPC1 PE=1 SV=2;tr|A0A7I2YQ88|A0A7I2YQ88_HUMAN Polyadenylate-binding protein	36	17	17	11	14	2	3	10	1	0	14	0	4	6	0	0	14	2	3	10	1	0	14	0	4	6	0	0	9	1	2	6	1	0	9	0	2	2	0	0	36.8	36.8	25.8	70.67	636	636;599;633;604;588;590;547;591;604;577;565;118;129;174;631;108;183;169;619;75;614;131;136;330;192;199;42;151;165;174;43;61;350;382;200;38	1.36	53	30	0	275.93	26.6	3.1	6	18.1	1.7	0	30.3	0	7.7	10.4	0	0	1445800000	513630000	28034000	6880300	271270000	7274200	0	403030000	0	58738000	156960000	0	0	36	34762000	11858000	778720	191120	7071500	202060	0	8669300	0	1631600	4360100	0	0	66276000	0	0	44244000	0	0	52738000	0	12899000	41485000	0	0	22	2	3	16	1	0	23	0	4	11	0	0	82	ALDTMNFDVIK;EFSPFGTITSAK;EFTNVYIK;FSPAGPILSIR;GFGFVSFER;GYGFVHFETQEAAER;ITGMLLEIDNSELLHMLESPESLR;MNPSAPSYPMASLYVGDLHPDVTEAMLYEK;NLDDGIDDERLR;NPQQHLNAQPQVTMQQPAVHVQGQEPLTASMLASAPPQEQK;PLYVALAQR;RSLGYAYVNFQQPADAER;SGVGNIFIK;SKVDEAVAVLQAHQAK;SLGYAYVNFQQPADAER;VDEAVAVLQAHQAK;YQGVNLYVK				167	267;1045;1047;1530;1656;1959;2441;3404;3567;3641;3763;4073;4236;4288;4313;4963;5635	True;True;True;True;True;True;True;True;True;True;True;True;True;True;True;True;True	275;276;1089;1091;1596;1724;2035;2539;3543;3729;3812;3942;4268;4445;4499;4524;5213;5907	1872;1873;1874;1875;1876;1877;1878;1879;1880;7178;7179;7180;7181;7182;7183;7184;7185;7186;7187;7194;7195;7196;7197;7198;7199;7200;7201;9909;9910;9911;9912;9913;10635;10636;10637;10638;12468;12469;12470;12471;16160;21822;23383;23384;23939;24984;24985;24986;24987;24988;24989;24990;27183;27184;27185;28487;28488;28489;28490;28491;28492;28493;28494;28495;28990;28991;29203;29204;29205;29206;29207;29208;29209;29210;29211;29212;29213;29214;34943;39692;39693;39694;39695	2353;2354;2355;2356;2357;2358;2359;2360;2361;9204;9205;9206;9207;9208;9209;9210;9211;9212;9213;9220;9221;9222;9223;9224;9225;9226;9227;12723;12724;12725;12726;12727;13673;13674;13675;13676;15922;15923;15924;15925;21845;28926;32579;32580;33284;34669;34670;34671;34672;34673;34674;34675;37456;37457;37458;38964;38965;38966;38967;38968;38969;38970;38971;38972;39647;39648;39967;39968;39969;39970;39971;39972;39973;39974;39975;39976;39977;39978;48614;56798;56799;56800;56801	2353;9212;9222;12725;13675;15922;21845;28926;32580;33284;34674;37456;38965;39647;39969;48614;56799		23		72	-1;-1;-1;-1;-1;-1;-1;-1;-1;-1;-1;-1;-1;-1;-1;-1;-1;-1;-1;-1;-1;-1;-1;-1;-1;-1;-1;-1;-1;-1;-1;-1;-1;-1;-1;-1
J3QR09;J3KTE4;A0A7I2YQG2;P84098;A0A7I2V638;A0A7I2V4U6;A0A7I2V2L0;A0A7I2V512	J3QR09;J3KTE4;A0A7I2YQG2;P84098;A0A7I2V638;A0A7I2V4U6;A0A7I2V2L0;A0A7I2V512	2;2;2;2;1;1;1;1	2;2;2;2;1;1;1;1	2;2;2;2;1;1;1;1	Ribosomal protein L19;60S ribosomal protein L19	RPL19	tr|J3QR09|J3QR09_HUMAN Ribosomal protein L19 OS=Homo sapiens OX=9606 GN=RPL19 PE=1 SV=1;tr|J3KTE4|J3KTE4_HUMAN Ribosomal protein L19 OS=Homo sapiens OX=9606 GN=RPL19 PE=1 SV=1;tr|A0A7I2YQG2|A0A7I2YQG2_HUMAN Ribosomal protein L19 OS=Homo sapiens OX=9606 GN=	8	2	2	2	2	1	2	2	1	0	1	0	0	1	0	0	2	1	2	2	1	0	1	0	0	1	0	0	2	1	2	2	1	0	1	0	0	1	0	0	13.5	13.5	13.5	23.134	193	193;194;216;196;48;95;109;110	1.09	10	1	0	19.897	13.5	8.8	13.5	13.5	8.8	0	8.8	0	0	8.8	0	0	128600000	31550000	22426000	24029000	20368000	0	0	14696000	0	0	15532000	0	0	6	21434000	5258300	3737600	4004900	3394700	0	0	2449300	0	0	2588700	0	0	12885000	0	13067000	10942000	0	0	0	0	0	0	0	0	2	1	3	2	1	0	1	0	0	1	0	0	11	LLADQAEAR;VWLDPNETNEIANANSR				168	2897;5449	True;True	3006;5713	18910;18911;18912;18913;37928;37929;37930;37931;37932;37933;37934	25333;25334;25335;25336;52286;52287;52288;52289;52290;52291;52292	25333;52291					-1;-1;-1;-1;-1;-1;-1;-1
A0A7N4I394;O75400-2;O75400-3;O75400	A0A7N4I394;O75400-2;O75400-3;O75400	3;3;3;3	3;3;3;3	3;3;3;3	Pre-mRNA-processing factor 40 homolog A	PRPF40A	tr|A0A7N4I394|A0A7N4I394_HUMAN Pre-mRNA-processing factor 40 homolog A OS=Homo sapiens OX=9606 GN=PRPF40A PE=1 SV=1;sp|O75400-2|PR40A_HUMAN Isoform 2 of Pre-mRNA-processing factor 40 homolog A OS=Homo sapiens OX=9606 GN=PRPF40A;sp|O75400-3|PR40A_HUMAN Isof	4	3	3	3	1	0	0	0	0	0	0	0	2	2	0	1	1	0	0	0	0	0	0	0	2	2	0	1	1	0	0	0	0	0	0	0	2	2	0	1	3.2	3.2	3.2	112.4	994	994;930;939;957	1.33	4	2	0	17.594	1.3	0	0	0	0	0	0	0	2.2	2.3	0	0.9	30697000	5759400	0	0	0	0	0	0	0	9348100	15589000	0	0	36	852690	159980	0	0	0	0	0	0	0	259670	433030	0	0	0	0	0	0	0	0	0	0	0	0	0	0	1	0	0	0	0	0	0	0	2	2	0	1	6	EPAFEDITLESER;LAFNSLLEK;TLLEQLDDDQ				169	1238;2632;4725	True;True;True	1292;2734;4955	8275;8276;8277;17139;17140;33058	10541;10542;10543;23101;23102;46282	10543;23101;46282					-1;-1;-1;-1
A0A7P0MNE9;P35030-5;P35030-3;P35030-2;P35030-4;P35030	A0A7P0MNE9;P35030-5;P35030-3;P35030-2;P35030-4;P35030	1;1;1;1;1;1	1;1;1;1;1;1	1;1;1;1;1;1	Trypsin-3	PRSS3	tr|A0A7P0MNE9|A0A7P0MNE9_HUMAN Trypsin-3 OS=Homo sapiens OX=9606 GN=PRSS3 PE=1 SV=1;sp|P35030-5|TRY3_HUMAN Isoform 5 of Trypsin-3 OS=Homo sapiens OX=9606 GN=PRSS3;sp|P35030-3|TRY3_HUMAN Isoform 3 of Trypsin-3 OS=Homo sapiens OX=9606 GN=PRSS3;sp|P35030-2|TR	6	1	1	1	1	1	0	1	1	0	1	1	1	1	0	1	1	1	0	1	1	0	1	1	1	1	0	1	1	1	0	1	1	0	1	1	1	1	0	1	5	5	5	28.134	259	259;240;247;260;261;304	1.25	9	3	0	52.319	5	5	0	5	5	0	5	5	5	5	0	5	346720000	64362000	0	0	59251000	0	0	47755000	59371000	43513000	44075000	0	28389000	11	31520000	5851100	0	0	5386500	0	0	4341300	5397400	3955800	4006800	0	2580800	0	0	0	0	0	0	0	0	0	0	0	0	2	1	0	2	1	0	1	2	1	1	0	1	12	VLEGNEQFINAAK				170	5156	TRUE	5413	36183;36184;36185;36186;36187;36188;36189;36190;36191;36192;36193;36194	50114;50115;50116;50117;50118;50119;50120;50121;50122;50123;50124;50125	50114					-1;-1;-1;-1;-1;-1
A0A7P0S5H5;P60866;P60866-2;E5RIP1;E5RJX2;G3XAN0	A0A7P0S5H5;P60866;P60866-2;E5RIP1;E5RJX2;G3XAN0	2;2;2;1;1;1	2;2;2;1;1;1	2;2;2;1;1;1	40S ribosomal protein S20	RPS20	tr|A0A7P0S5H5|A0A7P0S5H5_HUMAN 40S ribosomal protein S20 (Fragment) OS=Homo sapiens OX=9606 GN=RPS20 PE=1 SV=1;sp|P60866|RS20_HUMAN 40S ribosomal protein S20 OS=Homo sapiens OX=9606 GN=RPS20 PE=1 SV=1;sp|P60866-2|RS20_HUMAN Isoform 2 of 40S ribosomal prote	6	2	2	2	2	2	2	2	0	0	1	0	1	2	0	0	2	2	2	2	0	0	1	0	1	2	0	0	2	2	2	2	0	0	1	0	1	2	0	0	16.9	16.9	16.9	15.312	136	136;119;142;46;61;64	1.52	12	13	0	41.273	16.9	16.9	16.9	16.9	0	0	8.8	0	8.8	16.9	0	0	444640000	130850000	19645000	31251000	83783000	0	0	30365000	0	3522100	145220000	0	0	5	24798000	9499000	3088700	6250100	16757000	0	0	4197200	0	704420	8012900	0	0	47635000	39813000	23542000	50496000	0	0	30733000	0	0	56040000	0	0	7	2	3	3	0	0	3	0	1	6	0	0	25	LIDLHSPSEIVK;TPVEPEVAIHR				171	2854;4802	True;True	2962;5041	18663;18664;18665;18666;18667;18668;18669;18670;18671;18672;18673;18674;18675;18676;18677;33678;33679;33680;33681;33682;33683;33684;33685;33686;33687	25068;25069;25070;25071;25072;25073;25074;25075;25076;25077;25078;25079;25080;25081;25082;47014;47015;47016;47017;47018;47019;47020;47021;47022;47023	25072;47015					-1;-1;-1;-1;-1;-1
A0A7P0SNI2;H0YGS2;H0YEJ9;A0A0A0MRF3;H0YE88;Q53GI4;A0A1X7SBS4;P28347-2;Q15561-3;P28347;Q15561;Q99594;H0YCZ6;H0Y7B0;B5MCM0	A0A7P0SNI2;H0YGS2;H0YEJ9;A0A0A0MRF3;H0YE88;Q53GI4;A0A1X7SBS4;P28347-2;Q15561-3;P28347;Q15561;Q99594	4;2;2;2;2;2;2;2;2;2;2;2;1;1;1	2;0;0;0;0;0;0;0;0;0;0;0;0;0;0	2;0;0;0;0;0;0;0;0;0;0;0;0;0;0	Transcriptional enhancer factor TEF-1;Transcriptional enhancer factor TEF-3;Transcriptional enhancer factor TEF-5	TEAD4;TEAD1;TEAD3	tr|A0A7P0SNI2|A0A7P0SNI2_HUMAN Transcriptional enhancer factor TEF-5 OS=Homo sapiens OX=9606 GN=TEAD3 PE=1 SV=1;tr|H0YGS2|H0YGS2_HUMAN Transcriptional enhancer factor TEF-3 (Fragment) OS=Homo sapiens OX=9606 GN=TEAD4 PE=1 SV=2;tr|H0YEJ9|H0YEJ9_HUMAN Transc	15	4	2	2	0	0	0	4	1	2	0	0	0	0	0	0	0	0	0	2	0	1	0	0	0	0	0	0	0	0	0	2	0	1	0	0	0	0	0	0	6.9	2.8	2.8	48.701	435	435;175;368;391;426;434;435;357;391;426;434;435;67;110;156	1.33	4	2	0	17.205	0	0	0	6.9	1.8	4.4	0	0	0	0	0	0	401320000	0	0	0	247810000	0	153500000	0	0	0	0	0	0	17	3493800	0	0	0	971260	0	2522600	0	0	0	0	0	0	0	0	0	189840000	0	280860000	0	0	0	0	0	0	0	0	0	4	0	2	0	0	0	0	0	0	6	IILSDEGK;KQVSSHLQVLAR;MYGRNELIAR;QVSSHLQVLAR				172	2237;2580;3473;3967	False;True;False;True	2320;2682;3629;4157	14300;14301;14302;14303;14304;14305;14306;14307;14308;14309;14310;14311;14312;14313;14314;14315;14316;14317;14318;14319;14320;14321;14322;14323;14324;14325;14326;14327;16898;22377;26576;26577;26578;26579;26580	18174;18175;18176;18177;18178;18179;18180;18181;18182;18183;18184;18185;18186;18187;18188;18189;18190;18191;18192;18193;18194;18195;18196;18197;18198;18199;18200;18201;18202;18203;18204;18205;22727;29697;36777;36778;36779;36780;36781	18200;22727;29697;36778					-1;-1;-1;-1;-1;-1;-1;-1;-1;-1;-1;-1;-1;-1;-1
A0A7P0T7U3;A0A7P0Z497;P23284;A0A7P0TB45	A0A7P0T7U3;A0A7P0Z497;P23284;A0A7P0TB45	2;2;2;1	2;2;2;1	2;2;2;1	Peptidyl-prolyl cis-trans isomerase B	PPIB	tr|A0A7P0T7U3|A0A7P0T7U3_HUMAN Peptidyl-prolyl cis-trans isomerase OS=Homo sapiens OX=9606 GN=PPIB PE=1 SV=1;tr|A0A7P0Z497|A0A7P0Z497_HUMAN Peptidyl-prolyl cis-trans isomerase OS=Homo sapiens OX=9606 GN=PPIB PE=1 SV=1;sp|P23284|PPIB_HUMAN Peptidyl-prolyl c	4	2	2	2	0	1	2	0	0	1	0	0	0	0	0	0	0	1	2	0	0	1	0	0	0	0	0	0	0	1	2	0	0	1	0	0	0	0	0	0	17.1	17.1	17.1	13.349	123	123;181;216;216	1.5	2	2	0	14.653	0	6.5	17.1	0	0	6.5	0	0	0	0	0	0	27243000	0	10675000	12739000	0	0	3828700	0	0	0	0	0	0	6	4540400	0	1779100	2123200	0	0	638120	0	0	0	0	0	0	0	0	0	0	0	0	0	0	0	0	0	0	0	1	2	0	0	1	0	0	0	0	0	0	4	TVDNFVALATGEK;VIFGLFGK				173	4868;5108	True;True	5111;5363	34233;35976;35977;35978	47649;49837;49838;49839	47649;49839					-1;-1;-1;-1
A0A7P0TAE1;H0YIV0;A0A7P0T823;A0A7P0TAT8;P14625;A0A7P0TAY2;A0A7P0T917;A0A087WT78;A0A7P0TBC2;A0A7P0T8R3;A0A7P0T885;A0A7P0Z405;F8W026	A0A7P0TAE1;H0YIV0;A0A7P0T823;A0A7P0TAT8;P14625;A0A7P0TAY2;A0A7P0T917;A0A087WT78;A0A7P0TBC2	11;11;11;11;11;10;10;10;9;5;5;4;2	10;10;10;10;10;9;9;9;8;4;4;3;1	10;10;10;10;10;9;9;9;8;4;4;3;1	Endoplasmin	HSP90B1	tr|A0A7P0TAE1|A0A7P0TAE1_HUMAN Endoplasmin OS=Homo sapiens OX=9606 GN=HSP90B1 PE=1 SV=1;tr|H0YIV0|H0YIV0_HUMAN Endoplasmin OS=Homo sapiens OX=9606 GN=HSP90B1 PE=1 SV=2;tr|A0A7P0T823|A0A7P0T823_HUMAN Endoplasmin OS=Homo sapiens OX=9606 GN=HSP90B1 PE=1 SV=1;	13	11	10	10	3	4	3	2	1	1	5	0	2	2	0	1	2	3	2	2	0	0	4	0	2	1	0	0	2	3	2	2	0	0	4	0	2	1	0	0	22.7	21.2	21.2	90.75	789	789;796;813;814;803;661;719;751;465;251;274;163;48	1.17	15	3	0	81.826	7.6	7	5.7	3.2	1.5	1.5	9.1	0	2.8	3.3	0	1.5	201370000	34508000	62754000	9431900	19613000	0	0	51417000	0	12472000	11178000	0	0	43	3763400	467340	1459400	140690	456120	0	0	689870	0	290040	259950	0	0	0	0	0	10994000	0	0	19602000	0	0	0	0	0	2	4	2	2	0	0	5	0	2	0	0	0	17	EEASDYLELDTIK;ELISNASDALDK;FQSSHHPTDITSLDQYVER;GVVDSDDLPLNVSR;LIINSLYK;LISLTDENALSGNEELTVK;SGTSEFLNK;SILFVPTSAPR;TDDEVVQREEEAIQLDGLNASQIR;TETVEEPMEEEEAAKEEKEESDDEAAVEEEEEEK;TVLDLAVVLFETATLR				174	1006;1169;1513;1942;2865;2875;4235;4263;4579;4613;4880	True;False;True;True;True;True;True;True;True;True;True	1048;1220;1579;2018;2973;2983;4444;4473;4805;4840;5123	6901;7927;7928;7929;7930;7931;7932;7933;7934;7935;7936;7937;7938;7939;7940;7941;7942;7943;7944;7945;7946;9866;9867;12404;12405;12406;12407;12408;18716;18768;28486;28686;28687;28688;28689;32051;32267;34332	8797;10121;10122;10123;10124;10125;10126;10127;10128;10129;10130;10131;10132;10133;10134;10135;10136;10137;10138;10139;10140;10141;10142;10143;12680;12681;15850;15851;15852;15853;15854;25121;25177;38963;39242;39243;39244;39245;45002;45234;47775	8797;10121;12680;15852;25121;25177;38963;39242;45002;45234;47775					-1;-1;-1;-1;-1;-1;-1;-1;-1;-1;-1;-1;-1
P27824-2;A0A7P0T9L0;A0A7P0TAE9;A0A7P0T840;A0A7P0T937;A0A7P0TB65;A0A7P0T8G1;A0A7P0Z4D6;P27824;A0A7P0Z4H2;A0A7P0TAR9;A0A7P0Z484;D6RGY2;A0A7P0TAN9;A0A7P0T8N1;P27824-3;D6RAQ8;D6RAU8;D6RFL1;D6RD16	P27824-2;A0A7P0T9L0;A0A7P0TAE9;A0A7P0T840;A0A7P0T937;A0A7P0TB65;A0A7P0T8G1;A0A7P0Z4D6;P27824;A0A7P0Z4H2;A0A7P0TAR9;A0A7P0Z484;D6RGY2;A0A7P0TAN9;A0A7P0T8N1;P27824-3	5;5;5;5;5;5;5;5;5;4;4;4;3;3;3;3;2;2;2;1	5;5;5;5;5;5;5;5;5;4;4;4;3;3;3;3;2;2;2;1	5;5;5;5;5;5;5;5;5;4;4;4;3;3;3;3;2;2;2;1	Calnexin	CANX	sp|P27824-2|CALX_HUMAN Isoform 2 of Calnexin OS=Homo sapiens OX=9606 GN=CANX;tr|A0A7P0T9L0|A0A7P0T9L0_HUMAN Calnexin OS=Homo sapiens OX=9606 GN=CANX PE=1 SV=1;tr|A0A7P0TAE9|A0A7P0TAE9_HUMAN Calnexin OS=Homo sapiens OX=9606 GN=CANX PE=1 SV=1;tr|A0A7P0T840|A	20	5	5	5	0	4	0	0	0	0	1	0	1	0	0	0	0	4	0	0	0	0	1	0	1	0	0	0	0	4	0	0	0	0	1	0	1	0	0	0	9.4	9.4	9.4	71.502	627	627;550;626;600;591;590;550;471;592;244;425;520;528;210;198;484;107;134;131;96	1.5	4	4	0	47.045	0	7.8	0	0	0	0	1.6	0	2.6	0	0	0	79759000	0	67730000	0	0	0	0	9019800	0	3008700	0	0	0	34	2345800	0	1992100	0	0	0	0	265290	0	88492	0	0	0	0	0	0	0	0	0	0	0	0	0	0	0	0	6	0	0	0	0	1	0	1	0	0	0	8	APVPTGEVYFADSFDR;GTLSGWILSK;IPNPDFFEDLEPFR;PFLFDTK;TPELNLDQFHDK				175	384;1907;2351;3739;4779	True;True;True;True;True	407;1981;2444;3917;5017	2707;2708;2709;12201;15637;24811;24812;33556	3398;3399;3400;15622;21154;34475;34476;46881	3398;15622;21154;34475;46881					-1;-1;-1;-1;-1;-1;-1;-1;-1;-1;-1;-1;-1;-1;-1;-1;-1;-1;-1;-1
A0A7P0T8C6;Q7Z2W4;C9J6P4;Q7Z2W4-2;Q7Z2W4-4;Q7Z2W4-3	A0A7P0T8C6;Q7Z2W4;C9J6P4;Q7Z2W4-2	3;3;2;2;1;1	3;3;2;2;1;1	3;3;2;2;1;1	Zinc finger CCCH-type antiviral protein 1	ZC3HAV1	tr|A0A7P0T8C6|A0A7P0T8C6_HUMAN Zinc finger CCCH-type antiviral protein 1 OS=Homo sapiens OX=9606 GN=ZC3HAV1 PE=1 SV=1;sp|Q7Z2W4|ZCCHV_HUMAN Zinc finger CCCH-type antiviral protein 1 OS=Homo sapiens OX=9606 GN=ZC3HAV1 PE=1 SV=3;tr|C9J6P4|C9J6P4_HUMAN Zinc f	6	3	3	3	3	0	0	0	0	0	2	0	0	1	0	0	3	0	0	0	0	0	2	0	0	1	0	0	3	0	0	0	0	0	2	0	0	1	0	0	5.3	5.3	5.3	85.195	757	757;902;1024;699;363;624	1.14	6	1	0	20.184	5.3	0	0	0	0	0	3.8	0	0	1.5	0	0	52346000	26294000	0	0	0	0	0	19831000	0	0	6220500	0	0	47	1113700	559450	0	0	0	0	0	421940	0	0	132350	0	0	7733600	0	0	0	0	0	8077200	0	0	0	0	0	4	0	0	0	0	0	2	0	0	1	0	0	7	SNPSVFVIFQK;TVFSPTLPAAR;VALVNDSLSDVTSTTSSR				176	4374;4873;4935	True;True;True	4589;5116;5182	29668;29669;29670;34284;34285;34737;34738	40579;40580;40581;47718;47719;48254;48255	40579;47719;48254					-1;-1;-1;-1;-1;-1
A0A7P0Z4K8;A0A7P0Z4I9;A0A7P0TBA6;A0A7P0T8G7;A0A7P0TB94;A0A7P0T9T8;Q9UHI6-2;Q9UHI6	A0A7P0Z4K8;A0A7P0Z4I9;A0A7P0TBA6;A0A7P0T8G7;A0A7P0TB94;A0A7P0T9T8;Q9UHI6-2;Q9UHI6	1;1;1;1;1;1;1;1	1;1;1;1;1;1;1;1	1;1;1;1;1;1;1;1	Probable ATP-dependent RNA helicase DDX20	DDX20	tr|A0A7P0Z4K8|A0A7P0Z4K8_HUMAN RNA helicase OS=Homo sapiens OX=9606 GN=DDX20 PE=1 SV=1;tr|A0A7P0Z4I9|A0A7P0Z4I9_HUMAN RNA helicase OS=Homo sapiens OX=9606 GN=DDX20 PE=1 SV=1;tr|A0A7P0TBA6|A0A7P0TBA6_HUMAN RNA helicase OS=Homo sapiens OX=9606 GN=DDX20 PE=1	8	1	1	1	0	0	0	0	0	0	1	0	0	0	0	0	0	0	0	0	0	0	1	0	0	0	0	0	0	0	0	0	0	0	1	0	0	0	0	0	13.5	13.5	13.5	20.188	193	193;279;294;345;423;754;138;824	1	1		0.0012195	8.0992	0	0	0	0	0	0	13.5	0	0	0	0	0	7014000	0	0	0	0	0	0	7014000	0	0	0	0	0	9	779330	0	0	0	0	0	0	779330	0	0	0	0	0	0	0	0	0	0	0	0	0	0	0	0	0	0	0	0	0	0	0	1	0	0	0	0	0	1	TGDVLLAEPADFESLLLSRPVLEGLR				177	4632	TRUE	4859	32383	45366	45366					-1;-1;-1;-1;-1;-1;-1;-1
P07237;A0A7P0TA71;A0A7P0TA35;I3L4M2;A0A7P0TB26;A0A7P0T9D6;A0A7P0T9U6;A0A7P0T8X1;A0A7P0TA97;I3L3P5;A0A7P0T8J3;A0A7P0T9K9;I3L514;I3L0S0;A0A7P0T8C0;H7BZ94;H0Y3Z3;A0A7P0Z4S2;A0A7P0Z4J0;A0A7P0TAX9;A0A7P0TBP8;B3KTQ9;A0A7P0T9S9;I3L3U6;A0A7P0Z476;I3NI03	P07237;A0A7P0TA71;A0A7P0TA35;I3L4M2;A0A7P0TB26;A0A7P0T9D6;A0A7P0T9U6;A0A7P0T8X1;A0A7P0TA97;I3L3P5;A0A7P0T8J3;A0A7P0T9K9;I3L514;I3L0S0;A0A7P0T8C0;H7BZ94;H0Y3Z3;A0A7P0Z4S2;A0A7P0Z4J0;A0A7P0TAX9	8;8;8;8;8;8;8;8;8;7;7;7;7;7;6;6;5;5;5;4;1;1;1;1;1;1	8;8;8;8;8;8;8;8;8;7;7;7;7;7;6;6;5;5;5;4;1;1;1;1;1;1	8;8;8;8;8;8;8;8;8;7;7;7;7;7;6;6;5;5;5;4;1;1;1;1;1;1	Protein disulfide-isomerase	P4HB	sp|P07237|PDIA1_HUMAN Protein disulfide-isomerase OS=Homo sapiens OX=9606 GN=P4HB PE=1 SV=3;tr|A0A7P0TA71|A0A7P0TA71_HUMAN Protein disulfide-isomerase OS=Homo sapiens OX=9606 GN=P4HB PE=1 SV=1;tr|A0A7P0TA35|A0A7P0TA35_HUMAN Protein disulfide-isomerase OS=H	26	8	8	8	3	2	0	1	1	0	4	0	0	2	0	0	3	2	0	1	1	0	4	0	0	2	0	0	3	2	0	1	1	0	4	0	0	2	0	0	22.8	22.8	22.8	57.116	508	508;557;542;537;533;521;486;479;479;472;488;439;463;466;481;464;418;304;270;222;123;185;135;128;126;118	1.21	11	3	0	52.608	7.1	6.5	0	3.1	1.6	0	12.4	0	0	5.1	0	0	97660000	37272000	5181100	0	0	2260800	0	35031000	0	0	17915000	0	0	35	2346400	1064900	63386	0	0	64594	0	641600	0	0	511850	0	0	9674200	0	0	0	0	0	0	0	0	11367000	0	0	4	2	0	1	1	0	4	0	0	2	0	0	14	EADDIVNWLK;ENLLDFIK;ILEFFGLK;NFEDVAFDEK;QFLQAAEAIDDIPFGITSNSDVFSK;TGPAATTLPDGAAAESLVESSEVAVIGFFK;THILLFLPK;VDATEESDLAQQYGVR				178	934;1230;2272;3516;3839;4647;4659;4960	True;True;True;True;True;True;True;True	975;1284;2359;3673;4022;4874;4887;5210	6519;6520;8218;14688;14689;23048;23049;25365;32449;32511;34933;34934;34935;34936	8350;8351;10469;18663;18664;32218;32219;35076;45433;45495;48604;48605;48606;48607	8350;10469;18664;32218;35076;45433;45495;48605					-1;-1;-1;-1;-1;-1;-1;-1;-1;-1;-1;-1;-1;-1;-1;-1;-1;-1;-1;-1;-1;-1;-1;-1;-1;-1
K7EKE5;K7EIS0;A0A7P0T9G6;Q9NRH3;P23258	K7EKE5;K7EIS0;A0A7P0T9G6;Q9NRH3;P23258	1;1;1;1;1	1;1;1;1;1	1;1;1;1;1	Tubulin gamma chain;Tubulin gamma-2 chain;Tubulin gamma-1 chain	TUBG1;TUBG2	tr|K7EKE5|K7EKE5_HUMAN Tubulin gamma-1 chain OS=Homo sapiens OX=9606 GN=TUBG1 PE=3 SV=1;tr|K7EIS0|K7EIS0_HUMAN Tubulin gamma chain (Fragment) OS=Homo sapiens OX=9606 GN=TUBG1 PE=1 SV=1;tr|A0A7P0T9G6|A0A7P0T9G6_HUMAN Tubulin gamma chain OS=Homo sapiens OX=9	5	1	1	1	1	0	0	0	0	0	1	0	0	1	0	0	1	0	0	0	0	0	1	0	0	1	0	0	1	0	0	0	0	0	1	0	0	1	0	0	6.7	6.7	6.7	15.173	135	135;265;497;451;451	1.33	2	1	0.0088203	6.4883	6.7	0	0	0	0	0	6.7	0	0	6.7	0	0	7872500	1229700	0	0	0	0	0	6642800	0	0	0	0	0	8	984060	153710	0	0	0	0	0	830350	0	0	0	0	0	0	0	0	0	0	0	0	0	0	0	0	0	1	0	0	0	0	0	1	0	0	1	0	0	3	AVLLDLEPR				179	525	TRUE	549	3709;3710;3711	4698;4699;4700	4699					-1;-1;-1;-1;-1
A0A7P0T9U7;Q15637-4;Q15637-6;Q15637-7;Q15637-3;Q15637-2;Q15637;Q15637-5;C9J792;F8WEV5	A0A7P0T9U7;Q15637-4;Q15637-6;Q15637-7;Q15637-3;Q15637-2;Q15637;Q15637-5	3;3;3;3;3;3;3;3;1;1	3;3;3;3;3;3;3;3;1;1	3;3;3;3;3;3;3;3;1;1	Splicing factor 1	SF1	tr|A0A7P0T9U7|A0A7P0T9U7_HUMAN Splicing factor 1 OS=Homo sapiens OX=9606 GN=SF1 PE=1 SV=1;sp|Q15637-4|SF01_HUMAN Isoform 4 of Splicing factor 1 OS=Homo sapiens OX=9606 GN=SF1;sp|Q15637-6|SF01_HUMAN Isoform 6 of Splicing factor 1 OS=Homo sapiens OX=9606 GN=	10	3	3	3	0	1	0	1	1	1	0	0	0	1	0	0	0	1	0	1	1	1	0	0	0	1	0	0	0	1	0	1	1	1	0	0	0	1	0	0	6.3	6.3	6.3	80.369	764	764;548;571;613;623;638;639;673;62;110	1.2	4	1	0	21.826	0	2.1	0	2.7	2.1	2.1	0	0	0	1.4	0	0	45353000	0	24552000	0	6306000	2339600	5279000	0	0	0	6877200	0	0	19	1693200	0	1292200	0	331890	123140	277840	0	0	0	361960	0	0	0	0	0	0	0	0	0	0	0	0	0	0	0	1	0	2	1	1	0	0	0	1	0	0	6	ILRPWQSSETR;TVIPGMPTVIPPGLTR;VMIPQDEYPEINFVGLLIGPR				180	2299;4877;5254	True;True;True	2390;5120;5513	14932;34325;34326;34327;36621	18955;47768;47769;47770;50573;50574	18955;47768;50574					-1;-1;-1;-1;-1;-1;-1;-1;-1;-1
P55072;A0A7P0TAW3;A0A7P0TAQ1;A0A7P0Z4C6;A0A7I2V540;C9JUP7;A0A7P0T8A3;A0A7P0T8Q5;A0A7I2V2Y2;A0A7I2V5G8;A0A7P0TAY0;A0A7P0T971;A0A7P0T9X5;A0A7P0TBK7;A0A7P0Z4D1;A0A7P0T946;A0A7I2YQJ0	P55072;A0A7P0TAW3;A0A7P0TAQ1;A0A7P0Z4C6;A0A7I2V540;C9JUP7;A0A7P0T8A3;A0A7P0T8Q5;A0A7I2V2Y2	13;13;13;12;12;12;12;12;7;4;4;1;1;1;1;1;1	13;13;13;12;12;12;12;12;7;4;4;1;1;1;1;1;1	13;13;13;12;12;12;12;12;7;4;4;1;1;1;1;1;1	Transitional endoplasmic reticulum ATPase	VCP	sp|P55072|TERA_HUMAN Transitional endoplasmic reticulum ATPase OS=Homo sapiens OX=9606 GN=VCP PE=1 SV=4;tr|A0A7P0TAW3|A0A7P0TAW3_HUMAN 15S Mg(2+)-ATPase p97 subunit OS=Homo sapiens OX=9606 GN=VCP PE=1 SV=1;tr|A0A7P0TAQ1|A0A7P0TAQ1_HUMAN 15S Mg(2+)-ATPase p	17	13	13	13	8	2	0	3	0	0	7	0	0	5	0	0	8	2	0	3	0	0	7	0	0	5	0	0	8	2	0	3	0	0	7	0	0	5	0	0	24.3	24.3	24.3	89.321	806	806;772;733;694;804;761;760;754;458;334;237;55;110;107;102;77;43	1.27	22	8	0	93.691	14.3	3.7	0	4.3	0	0	13.2	0	0	8.7	0	0	297520000	111500000	5960400	0	20766000	0	0	93751000	0	0	65549000	0	0	45	4423800	1764300	132450	0	461460	0	0	1039900	0	0	1025700	0	0	24553000	0	0	12312000	0	0	14229000	0	0	18305000	0	0	11	1	0	3	0	0	8	0	0	5	0	0	28	ASGADSKGDDLSTAILK;DVDLEFLAK;ELQELVQYPVEHPDK;ETVVEVPQVTWEDIGGLEDVKR;EVDIGIPDATGR;IHVLPIDDTVEGITGNLFEVYLK;IVSQLLTLMDGLK;LDQLIYIPLPDEK;LEILQIHTK;MDELQLFR;NAPAIIFIDELDAIAPK;NVFIIGATNRPDIIDPAILRPGR;VINQILTEMDGMSTK				181	432;877;1193;1306;1316;2219;2492;2703;2731;3313;3489;3693;5121	True;True;True;True;True;True;True;True;True;True;True;True;True	456;915;1244;1361;1373;2302;2592;2809;2837;3438;3646;3868;5377	3063;3064;6076;6077;6078;6079;6080;6081;8019;8020;8021;8653;8729;8730;8731;8732;8733;14139;16424;17654;17789;17790;21425;22923;22924;22925;22926;22927;24311;36037	3851;3852;7743;7744;7745;7746;7747;7748;10216;10217;10218;10969;11054;11055;11056;11057;11058;18007;22153;23833;23974;23975;28511;32093;32094;32095;32096;32097;33732;49900	3851;7743;10217;10969;11054;18007;22153;23833;23974;28511;32095;33732;49900					-1;-1;-1;-1;-1;-1;-1;-1;-1;-1;-1;-1;-1;-1;-1;-1;-1
S4R398;A0A7P0Z4D3;O14787-2;Q92973-3;Q92973-2;Q92973	S4R398;A0A7P0Z4D3;O14787-2;Q92973-3;Q92973-2;Q92973	1;1;1;1;1;1	1;1;1;1;1;1	1;1;1;1;1;1	Transportin-1	TNPO1	tr|S4R398|S4R398_HUMAN Transportin-1 (Fragment) OS=Homo sapiens OX=9606 GN=TNPO1 PE=1 SV=1;tr|A0A7P0Z4D3|A0A7P0Z4D3_HUMAN Transportin-1 OS=Homo sapiens OX=9606 GN=TNPO1 PE=1 SV=1;sp|O14787-2|TNPO2_HUMAN Isoform 2 of Transportin-2 OS=Homo sapiens OX=9606 GN	6	1	1	1	0	0	0	1	0	0	1	0	1	1	0	0	0	0	0	1	0	0	1	0	1	1	0	0	0	0	0	1	0	0	1	0	1	1	0	0	6.2	6.2	6.2	22.07	193	193;870;887;848;890;898	1.75	1	3	0.001199	7.491	0	0	0	6.2	0	0	6.2	0	6.2	6.2	0	0	13339000	0	0	0	1608400	0	0	2756000	0	1776000	7198800	0	0	6	2223200	0	0	0	268070	0	0	459340	0	296000	1199800	0	0	0	0	0	0	0	0	0	0	0	0	0	0	0	0	0	1	0	0	1	0	1	1	0	0	4	TLLENTAITIGR				182	4724	TRUE	4954	33054;33055;33056;33057	46278;46279;46280;46281	46279					-1;-1;-1;-1;-1;-1
A0A804CF45;O14654	A0A804CF45;O14654	9;9	9;9	9;9	Insulin receptor substrate 4	IRS4	tr|A0A804CF45|A0A804CF45_HUMAN Insulin receptor substrate 4 OS=Homo sapiens OX=9606 GN=IRS4 PE=4 SV=1;sp|O14654|IRS4_HUMAN Insulin receptor substrate 4 OS=Homo sapiens OX=9606 GN=IRS4 PE=1 SV=1	2	9	9	9	3	0	0	1	0	0	5	2	3	4	0	5	3	0	0	1	0	0	5	2	3	4	0	5	3	0	0	1	0	0	5	2	3	4	0	5	9.6	9.6	9.6	133.68	1256	1256;1257	1.48	16	15	0	64.785	3.9	0	0	1.2	0	0	5.7	3.1	3.8	4.9	0	6.3	248900000	15370000	0	0	12729000	0	0	83193000	19389000	50769000	51139000	0	16308000	59	2529500	164590	0	0	215740	0	0	1055000	71360	528510	354270	0	140020	17661000	0	0	0	0	0	16841000	9351200	22611000	33499000	0	24682000	3	0	0	1	0	0	7	3	5	5	0	6	30	AVSVPASFFR;DVWQVIVK;EADSSSDYVNMDFTK;GAQDVAGGSNPGAHNPSANLAR;GYMMMFPR;LLQEEEQER;RESNTPAPSTQGLPDSWGIIAEPR;SQSFFAAAR;WFQPVANAADAEAVR				183	536;905;935;1610;1962;2977;3994;4422;5468	True;True;True;True;True;True;True;True;True	561;944;976;1677;2038;3088;4185;4640;5732	3740;6256;6257;6521;6522;10338;12479;19356;19357;19358;19359;26758;26759;26760;26761;26762;26763;26764;26765;26766;29905;29906;38044;38045;38046;38047;38048;38049;38050;38051;38052	4729;7977;7978;8352;8353;13347;15933;25835;25836;25837;25838;36971;36972;36973;36974;36975;36976;36977;36978;36979;40832;40833;52417;52418;52419;52420;52421;52422;52423;52424;52425	4729;7978;8352;13347;15933;25835;36972;40832;52422					-1;-1
A0A804HHZ3;P0DUB6;P0DTE8;P0DTE7	A0A804HHZ3;P0DUB6;P0DTE8;P0DTE7	1;1;1;1	1;1;1;1	1;1;1;1			tr|A0A804HHZ3|A0A804HHZ3_HUMAN Alpha-amylase 1C (Fragment) OS=Homo sapiens OX=9606 GN=AMY1C PE=4 SV=1;sp|P0DUB6|AMY1A_HUMAN Alpha-amylase 1A OS=Homo sapiens OX=9606 GN=AMY1A PE=1 SV=1;sp|P0DTE8|AMY1C_HUMAN Alpha-amylase 1C OS=Homo sapiens OX=9606 GN=AMY1C	4	1	1	1	0	0	0	0	1	0	0	0	0	0	0	0	0	0	0	0	1	0	0	0	0	0	0	0	0	0	0	0	1	0	0	0	0	0	0	0	4.8	4.8	4.8	25.814	228	228;511;511;511	1.5	1	1	0.001224	8.3495	0	0	0	0	4.8	0	0	0	0	0	0	0	10723000	0	0	0	0	10723000	0	0	0	0	0	0	0	12	893590	0	0	0	0	893590	0	0	0	0	0	0	0	0	0	0	0	0	0	0	0	0	0	0	0	0	0	0	0	2	0	0	0	0	0	0	0	2	LSGLLDLALGK				184	3142	TRUE	3259	20387;20388	27107;27108	27107					-1;-1;-1;-1
P42704;A0A804HKI2;A0A804HIN4;A0A804HLG8;A0A804HK30;A0A804HL40;A0A804HKJ0;A0A804HKR3;A0A804HIG4;A0A804HI14;A0A804HJZ1;A0A804HIQ7;A0A804HI40;A0A804HHY9;A0A804HJH8;B8ZZ38;C9JCA9;A0A804HK02;A0A804HIV5;A0A0C4DG06;A0A804HKX0;A0A804HKR5;A0A804HJI0;A0A804HJG8;A0A804HJA1;A0A804HKK7;A0A804HKX6;A0A804HLL8	P42704;A0A804HKI2;A0A804HIN4;A0A804HLG8;A0A804HK30;A0A804HL40;A0A804HKJ0;A0A804HKR3;A0A804HIG4;A0A804HI14;A0A804HJZ1;A0A804HIQ7;A0A804HI40;A0A804HHY9;A0A804HJH8;B8ZZ38;C9JCA9;A0A804HK02;A0A804HIV5;A0A0C4DG06;A0A804HKX0;A0A804HKR5	10;10;10;10;10;10;10;10;10;10;10;9;9;8;6;6;6;6;6;6;6;6;3;2;2;1;1;1	10;10;10;10;10;10;10;10;10;10;10;9;9;8;6;6;6;6;6;6;6;6;3;2;2;1;1;1	10;10;10;10;10;10;10;10;10;10;10;9;9;8;6;6;6;6;6;6;6;6;3;2;2;1;1;1	Leucine-rich PPR motif-containing protein, mitochondrial	LRPPRC	sp|P42704|LPPRC_HUMAN Leucine-rich PPR motif-containing protein, mitochondrial OS=Homo sapiens OX=9606 GN=LRPPRC PE=1 SV=3;tr|A0A804HKI2|A0A804HKI2_HUMAN Leucine-rich PPR motif-containing protein, mitochondrial OS=Homo sapiens OX=9606 GN=LRPPRC PE=4 SV=1;t	28	10	10	10	3	2	0	2	0	0	8	0	0	3	0	1	3	2	0	2	0	0	8	0	0	3	0	1	3	2	0	2	0	0	8	0	0	3	0	1	8.8	8.8	8.8	157.9	1394	1394;1430;1404;1400;1395;1393;1391;1379;1369;1366;1363;1277;1356;1285;913;841;837;795;739;531;430;422;776;107;281;266;141;33	1.25	15	5	0	78.934	2.7	2.4	0	2.6	0	0	7	0	0	3.1	0	0.6	131960000	32092000	7323900	0	1274100	0	0	69363000	0	0	16330000	0	5574800	90	1169200	265240	30865	0	14156	0	0	692850	0	0	118310	0	61942	16510000	17513000	0	0	0	0	11918000	0	0	13548000	0	0	4	2	0	2	0	0	7	0	0	3	0	1	19	AGDMENAENILTVMR;DAGIEPGPDTYLALLNAYAEK;DLPVTEAVFSALVTGHAR;FSPTDFLAK;IQEENVIPR;LLAEILR;MEEANIQPNR;NVQGIIEILK;SVLELIPELNEK;TVLDQQQTPSR				185	171;591;756;1532;2366;2898;3324;3705;4507;4882	True;True;True;True;True;True;True;True;True;True	177;618;784;1598;2461;3007;3450;3880;4727;5125	1194;1195;4161;4162;4163;4164;4165;5206;9930;15707;15708;18914;18915;18916;18917;21487;24468;31435;31436;34341	1413;1414;5291;5292;5293;5294;5295;6592;12746;21291;21292;25337;25338;25339;25340;28587;33975;44287;44288;47784	1413;5292;6592;12746;21291;25338;28587;33975;44288;47784					-1;-1;-1;-1;-1;-1;-1;-1;-1;-1;-1;-1;-1;-1;-1;-1;-1;-1;-1;-1;-1;-1;-1;-1;-1;-1;-1;-1
A0A804HKE6;A0A804HI24;P07954-2;P07954	A0A804HKE6;A0A804HI24;P07954-2;P07954	1;1;1;1	1;1;1;1	1;1;1;1	Fumarate hydratase, mitochondrial	FH	tr|A0A804HKE6|A0A804HKE6_HUMAN Fumarate hydratase, mitochondrial OS=Homo sapiens OX=9606 GN=FH PE=4 SV=1;tr|A0A804HI24|A0A804HI24_HUMAN Fumarate hydratase, mitochondrial OS=Homo sapiens OX=9606 GN=FH PE=4 SV=1;sp|P07954-2|FUMH_HUMAN Isoform Cytoplasmic of	4	1	1	1	1	0	0	0	0	0	1	0	0	0	0	0	1	0	0	0	0	0	1	0	0	0	0	0	1	0	0	0	0	0	1	0	0	0	0	0	5.2	5.2	5.2	20.82	192	192;480;467;510	1.33	2	1	0.0045819	6.7768	5.2	0	0	0	0	0	5.2	0	0	0	0	0	22151000	11119000	0	0	0	0	0	11032000	0	0	0	0	0	13	1703900	855330	0	0	0	0	0	848610	0	0	0	0	0	0	0	0	0	0	0	0	0	0	0	0	0	1	0	0	0	0	0	2	0	0	0	0	0	3	IEYDTFGELK				186	2157	TRUE	2240	13787;13788;13789	17597;17598;17599	17597					-1;-1;-1;-1
A0A804HI25;A0A804HJQ7;Q9UBM7	A0A804HI25;A0A804HJQ7;Q9UBM7	1;1;1	1;1;1	1;1;1	7-dehydrocholesterol reductase	DHCR7	tr|A0A804HI25|A0A804HI25_HUMAN 7-dehydrocholesterol reductase OS=Homo sapiens OX=9606 GN=DHCR7 PE=4 SV=1;tr|A0A804HJQ7|A0A804HJQ7_HUMAN 7-dehydrocholesterol reductase OS=Homo sapiens OX=9606 GN=DHCR7 PE=4 SV=1;sp|Q9UBM7|DHCR7_HUMAN 7-dehydrocholesterol red	3	1	1	1	1	0	1	0	0	0	0	0	0	0	0	0	1	0	1	0	0	0	0	0	0	0	0	0	1	0	1	0	0	0	0	0	0	0	0	0	1.6	1.6	1.6	56.316	492	492;487;475	1	2		0.0034803	6.8618	1.6	0	1.6	0	0	0	0	0	0	0	0	0	2430200	0	0	2430200	0	0	0	0	0	0	0	0	0	13	186940	0	0	186940	0	0	0	0	0	0	0	0	0	0	0	0	0	0	0	0	0	0	0	0	0	1	0	1	0	0	0	0	0	0	0	0	0	2	YTAAVPYR				187	5662	TRUE	5935	39897;39898	57017;57018	57017					-1;-1;-1
A0A804HI79;Q8TA86;C9J6V2;A0A804HL29	A0A804HI79;Q8TA86;C9J6V2	3;3;2;1	3;3;2;1	3;3;2;1	Retinitis pigmentosa 9 protein	RP9	tr|A0A804HI79|A0A804HI79_HUMAN Retinitis pigmentosa 9 protein OS=Homo sapiens OX=9606 GN=RP9 PE=4 SV=1;sp|Q8TA86|RP9_HUMAN Retinitis pigmentosa 9 protein OS=Homo sapiens OX=9606 GN=RP9 PE=1 SV=2;tr|C9J6V2|C9J6V2_HUMAN Retinitis pigmentosa 9 protein (Fragme	4	3	3	3	0	0	0	0	0	0	1	1	3	1	0	0	0	0	0	0	0	0	1	1	3	1	0	0	0	0	0	0	0	0	1	1	3	1	0	0	19.2	19.2	19.2	18.487	156	156;221;166;51	1.29	5	2	0	18.627	0	0	0	0	0	0	7.7	7.7	19.2	5.8	0	0	28949000	0	0	0	0	0	0	6656800	3361700	10315000	8615400	0	0	10	1038100	0	0	0	0	0	0	665680	336170	176600	861540	0	0	0	0	0	0	0	0	0	0	0	0	0	0	0	0	0	0	0	0	1	1	4	1	0	0	7	EFLAHAPTK;EPPEQELQR;VAHEDPMYDIIR				188	1035;1243;4931	True;True;True	1079;1297;5178	7148;7149;8285;34722;34723;34724;34725	9174;9175;10551;48239;48240;48241;48242	9174;10551;48240					-1;-1;-1;-1
Q5TIG5;A8MQ02;J3KN01;A0A804HJ20;P55196-2;P55196-6;P55196-3;P55196-1;P55196;P55196-5;H0Y7R8;H0YA98;H0Y948	Q5TIG5;A8MQ02;J3KN01;A0A804HJ20;P55196-2;P55196-6;P55196-3;P55196-1;P55196;P55196-5;H0Y7R8	4;4;4;4;4;4;4;4;4;4;2;1;1	4;4;4;4;4;4;4;4;4;4;2;1;1	4;4;4;4;4;4;4;4;4;4;2;1;1	Afadin	MLLT4	tr|Q5TIG5|Q5TIG5_HUMAN Afadin OS=Homo sapiens OX=9606 GN=AFDN PE=1 SV=1;tr|A8MQ02|A8MQ02_HUMAN Afadin OS=Homo sapiens OX=9606 GN=AFDN PE=1 SV=2;tr|J3KN01|J3KN01_HUMAN Afadin OS=Homo sapiens OX=9606 GN=AFDN PE=1 SV=2;tr|A0A804HJ20|A0A804HJ20_HUMAN Afadin OS	13	4	4	4	3	0	0	1	0	0	1	0	0	0	0	0	3	0	0	1	0	0	1	0	0	0	0	0	3	0	0	1	0	0	1	0	0	0	0	0	3.3	3.3	3.3	189.15	1665	1665;1781;1816;1831;1612;1651;1743;1816;1824;1834;389;167;902	1.4	3	2	0	27.089	2.6	0	0	1.1	0	0	0.7	0	0	0	0	0	17314000	10550000	0	0	0	0	0	6764500	0	0	0	0	0	85	203700	124120	0	0	0	0	0	79582	0	0	0	0	0	0	0	0	0	0	0	0	0	0	0	0	0	3	0	0	1	0	0	1	0	0	0	0	0	5	IVQATTLLTMDK;LAAGDQLLSVDGR;SMDAETYVEGQR;TQDASGPELILPASIEFR				189	2491;2607;4360;4805	True;True;True;True	2591;2709;4574;5044	16423;17031;29625;33695;33696	22152;22981;40536;47031;47032	22152;22981;40536;47031					-1;-1;-1;-1;-1;-1;-1;-1;-1;-1;-1;-1;-1
A0A804HK76;O75369-2;O75369-9;O75369;O75369-8;O75369-6;O75369-3;A0A804HL72;O75369-5;O75369-4;E7EN95;O75369-7;A0A804HJC2;A0A0C4DGA1	A0A804HK76;O75369-2;O75369-9;O75369;O75369-8;O75369-6;O75369-3;A0A804HL72;O75369-5;O75369-4;E7EN95;O75369-7	22;22;22;22;22;21;21;20;20;20;17;17;6;1	17;17;17;17;17;16;16;15;15;15;17;17;1;1	17;17;17;17;17;16;16;15;15;15;17;17;1;1	Filamin-B	FLNB	tr|A0A804HK76|A0A804HK76_HUMAN Filamin-B OS=Homo sapiens OX=9606 GN=FLNB PE=4 SV=1;sp|O75369-2|FLNB_HUMAN Isoform 2 of Filamin-B OS=Homo sapiens OX=9606 GN=FLNB;sp|O75369-9|FLNB_HUMAN Isoform 9 of Filamin-B OS=Homo sapiens OX=9606 GN=FLNB;sp|O75369|FLNB_HU	14	22	17	17	12	0	1	3	0	0	10	0	2	6	0	0	11	0	0	2	0	0	6	0	0	5	0	0	11	0	0	2	0	0	6	0	0	5	0	0	11.7	9.8	9.8	274.02	2562	2562;2578;2591;2602;2633;2537;2561;2270;2146;2150;2409;2422;521;72	1.04	23	1	0	142.18	6.5	0	0.4	1.6	0	0	5.2	0	0.7	3.3	0	0	163110000	84506000	0	0	11415000	0	0	42379000	0	0	24814000	0	0	139	928320	554520	0	0	82126	0	0	138710	0	0	152970	0	0	15109000	0	0	0	0	0	0	0	0	6876200	0	0	11	0	0	1	0	0	6	0	0	5	0	0	23	AGLAPLEVR;AGPGTLSVTIEGPSK;APLNVQFNSPLPGDAVK;DAGYGGISLAVEGPSK;DGTYAVTYVPLTAGMYTLTMK;DLAEDAPWK;DLAEDAPWKK;FADEHVPGSPFTVK;GAGIGGLGITVEGPSESK;IFAQDGEGQR;LIALLEVLSQK;LLGWIQNK;NTVELLVEDK;QMQLENVSVALEFLDRESIK;SPFEVQVGPEAGMQK;SPFTVGVAAPLDLSK;VFGPGIEGK;VFGPGVER;VLFASQEIPASPFR;VLSEDEEDVDFDIIHNANDTFTVK;VNQPASFAIR;VTASGPGLSSYGVPASLPVDFAIDAR				190	184;191;371;596;667;710;711;1362;1594;2159;2850;2940;3689;3900;4385;4388;5037;5038;5164;5225;5276;5362	True;True;True;True;True;False;False;True;True;True;False;False;True;False;True;True;True;True;True;True;True;True	190;197;393;623;694;738;739;1421;1661;2242;2958;3050;3864;4087;4600;4603;5291;5292;5421;5483;5537;5623	1278;1345;2611;4236;4689;4953;4954;4955;4956;4957;4958;8917;10268;10269;10270;13798;18636;18637;18638;18639;19152;19153;24297;24298;25922;25923;29733;29734;29748;29749;35578;35579;36231;36232;36233;36479;36730;37320	1504;1598;3279;5374;5961;6306;6307;6308;6309;6310;6311;11247;13273;13274;13275;17608;25036;25037;25038;25039;25587;25588;33716;33717;35879;35880;40656;40657;40671;40672;49401;49402;50162;50163;50164;50412;50707;51474	1504;1598;3279;5374;5961;6306;6310;11247;13274;17608;25039;25587;33716;35879;40656;40672;49401;49402;50164;50412;50707;51474					-1;-1;-1;-1;-1;-1;-1;-1;-1;-1;-1;-1;-1;-1
A0A804HKE0;P49448;P00367;A0A804HHS2;A0A804HJZ0;A0A804HJD7;P00367-2;P00367-3	A0A804HKE0;P49448;P00367;A0A804HHS2;A0A804HJZ0;A0A804HJD7;P00367-2;P00367-3	2;2;2;1;1;1;1;1	2;2;2;1;1;1;1;1	2;2;2;1;1;1;1;1	Glutamate dehydrogenase 2, mitochondrial;Glutamate dehydrogenase 1, mitochondrial	GLUD2;GLUD1	tr|A0A804HKE0|A0A804HKE0_HUMAN Glutamate dehydrogenase 1, mitochondrial OS=Homo sapiens OX=9606 GN=GLUD1 PE=4 SV=1;sp|P49448|DHE4_HUMAN Glutamate dehydrogenase 2, mitochondrial OS=Homo sapiens OX=9606 GN=GLUD2 PE=1 SV=2;sp|P00367|DHE3_HUMAN Glutamate dehyd	8	2	2	2	1	0	0	0	0	0	1	0	0	2	0	0	1	0	0	0	0	0	1	0	0	2	0	0	1	0	0	0	0	0	1	0	0	2	0	0	3.4	3.4	3.4	51.434	466	466;558;558;153;171;532;391;425	1	4		0	11.139	1.7	0	0	0	0	0	1.7	0	0	3.4	0	0	26153000	9868000	0	0	0	0	0	9024000	0	0	7260900	0	0	29	901830	340280	0	0	0	0	0	311170	0	0	250380	0	0	0	0	0	0	0	0	0	0	0	0	0	0	1	0	0	0	0	0	1	0	0	2	0	0	4	MVEGFFDR;YNLGLDLR				191	3454;5618	True;True	3606;5890	22285;39617;39618;39619	29601;56722;56723;56724	29601;56724					-1;-1;-1;-1;-1;-1;-1;-1
A0A804HL54;P41252;A0A804HHW9;A0A804HJN6;A0A0A0MSX9;J3KR24;A0A804HIV9;A0A804HJ36;A0A804HKU1;A0A804HK69;A0A804HIG2	A0A804HL54;P41252;A0A804HHW9;A0A804HJN6;A0A0A0MSX9;J3KR24;A0A804HIV9;A0A804HJ36	8;8;7;7;7;6;5;5;3;3;1	8;8;7;7;7;6;5;5;3;3;1	8;8;7;7;7;6;5;5;3;3;1	Isoleucine--tRNA ligase, cytoplasmic	IARS	tr|A0A804HL54|A0A804HL54_HUMAN Isoleucine--tRNA ligase, cytoplasmic OS=Homo sapiens OX=9606 GN=IARS1 PE=4 SV=1;sp|P41252|SYIC_HUMAN Isoleucine--tRNA ligase, cytoplasmic OS=Homo sapiens OX=9606 GN=IARS1 PE=1 SV=2;tr|A0A804HHW9|A0A804HHW9_HUMAN Isoleucine--t	11	8	8	8	5	0	0	3	0	0	7	0	1	1	0	0	5	0	0	3	0	0	7	0	1	1	0	0	5	0	0	3	0	0	7	0	1	1	0	0	10.3	10.3	10.3	141.63	1237	1237;1262;1220;1242;1242;1121;971;1076;713;724;435	1.61	9	14	0	131.17	6.1	0	0	3	0	0	8.6	0	0.8	0.8	0	0	200720000	49010000	0	0	27226000	0	0	121160000	0	0	3325600	0	0	56	2616600	594280	0	0	338900	0	0	1624000	0	0	59386	0	0	22304000	0	0	11540000	0	0	25397000	0	0	0	0	0	7	0	0	4	0	0	11	0	1	1	0	0	24	DTLSIHYLMLPR;EEEGTGVVHQAPYFGAEDYR;GSELEITLTR;KTESAVSQMQSVIELGR;LFLNETQTQEITEDIPVK;LYLINSPVVR;NTELAVFHDETEIQNQTDLLSLSGK;NVIVNGLVLASDGQK				192	857;1011;1876;2584;2777;3285;3683;3697	True;True;True;True;True;True;True;True	893;1054;1949;2686;2884;3402;3858;3872	5930;6913;11898;11899;11900;11901;11902;11903;11904;16903;16904;16905;18008;18009;18010;18011;18012;21211;21212;21213;21214;24279;24356	7488;8809;15201;15202;15203;15204;15205;15206;15207;22732;22733;22734;24215;24216;24217;24218;24219;24220;28264;28265;28266;28267;33698;33779	7488;8809;15202;22732;24217;28265;33698;33779					-1;-1;-1;-1;-1;-1;-1;-1;-1;-1;-1
H0Y8S8;A0AVT1-2;A0AVT1	H0Y8S8;A0AVT1-2;A0AVT1	1;1;1	1;1;1	1;1;1	Ubiquitin-like modifier-activating enzyme 6	UBA6	tr|H0Y8S8|H0Y8S8_HUMAN Ubiquitin-like modifier-activating enzyme 6 (Fragment) OS=Homo sapiens OX=9606 GN=UBA6 PE=1 SV=1;sp|A0AVT1-2|UBA6_HUMAN Isoform 2 of Ubiquitin-like modifier-activating enzyme 6 OS=Homo sapiens OX=9606 GN=UBA6;sp|A0AVT1|UBA6_HUMAN Ubi	3	1	1	1	1	0	0	0	0	0	0	0	0	0	0	0	1	0	0	0	0	0	0	0	0	0	0	0	1	0	0	0	0	0	0	0	0	0	0	0	5.2	5.2	5.2	30.764	271	271;578;1052	1	1		0.0034762	6.8615	5.2	0	0	0	0	0	0	0	0	0	0	0	3726800	3726800	0	0	0	0	0	0	0	0	0	0	0	15	248450	248450	0	0	0	0	0	0	0	0	0	0	0	0	0	0	0	0	0	0	0	0	0	0	0	1	0	0	0	0	0	0	0	0	0	0	0	1	QDVIITALDNVEAR				193	3811	TRUE	3993	25190	34879	34879					-1;-1;-1
A5YKK6-3;A5YKK6-2;A5YKK6;H3BR89;H3BMH0;H3BMZ2;A5YKK6-4	A5YKK6-3;A5YKK6-2;A5YKK6;H3BR89;H3BMH0;H3BMZ2;A5YKK6-4	2;2;2;1;1;1;1	2;2;2;1;1;1;1	2;2;2;1;1;1;1	CCR4-NOT transcription complex subunit 1	CNOT1	sp|A5YKK6-3|CNOT1_HUMAN Isoform 3 of CCR4-NOT transcription complex subunit 1 OS=Homo sapiens OX=9606 GN=CNOT1;sp|A5YKK6-2|CNOT1_HUMAN Isoform 2 of CCR4-NOT transcription complex subunit 1 OS=Homo sapiens OX=9606 GN=CNOT1;sp|A5YKK6|CNOT1_HUMAN CCR4-NOT tra	7	2	2	2	1	0	1	0	0	0	0	0	0	1	0	0	1	0	1	0	0	0	0	0	0	1	0	0	1	0	1	0	0	0	0	0	0	1	0	0	1.1	1.1	1.1	241.26	2150	2150;2371;2376;193;277;439;1551	1.33	2	1	0	11.468	0.6	0	0.5	0	0	0	0	0	0	0.5	0	0	13086000	3749100	0	9337300	0	0	0	0	0	0	0	0	0	109	120060	34395	0	85663	0	0	0	0	0	0	0	0	0	0	0	0	0	0	0	0	0	0	0	0	0	1	0	1	0	0	0	0	0	0	1	0	0	3	EIDDEANSYFQR;HSGEATNTVTK				194	1092;2040	True;True	1139;2119	7462;13080;13081	9530;16697;16698	9530;16697					-1;-1;-1;-1;-1;-1;-1
A6NEM2;P51610-2;P51610;P51610-4;P51610-3	A6NEM2;P51610-2;P51610;P51610-4	5;5;5;5;2	5;5;5;5;2	5;5;5;5;2	Host cell factor 1;HCF N-terminal chain 1;HCF N-terminal chain 2;HCF N-terminal chain 3;HCF N-terminal chain 4;HCF N-terminal chain 5;HCF N-terminal chain 6;HCF C-terminal chain 1;HCF C-terminal chain 2;HCF C-terminal chain 3;HCF C-terminal chain 4;HCF C-terminal chain 5;HCF C-terminal chain 6	HCFC1	tr|A6NEM2|A6NEM2_HUMAN Host cell factor 1 OS=Homo sapiens OX=9606 GN=HCFC1 PE=1 SV=2;sp|P51610-2|HCFC1_HUMAN Isoform 2 of Host cell factor 1 OS=Homo sapiens OX=9606 GN=HCFC1;sp|P51610|HCFC1_HUMAN Host cell factor 1 OS=Homo sapiens OX=9606 GN=HCFC1 PE=1 SV=	5	5	5	5	4	0	0	0	0	0	0	0	0	2	0	1	4	0	0	0	0	0	0	0	0	2	0	1	4	0	0	0	0	0	0	0	0	2	0	1	3.3	3.3	3.3	213.47	2080	2080;1966;2035;2079;428	1.25	6	2	0	32.165	2.8	0	0	0	0	0	0	0	0	1	0	0.8	52519000	36022000	0	0	0	0	0	0	0	0	16497000	0	0	77	558180	343940	0	0	0	0	0	0	0	0	214240	0	0	0	0	0	0	0	0	0	0	0	0	0	0	5	0	0	0	0	0	0	0	0	2	0	1	8	ASAVSPANLPAVLLQPR;GPLPAGTILK;IATGHGQQGVTQVVLK;ISVATGALEAAQGSK;VVGWSGPVPR				195	431;1832;2092;2432;5418	True;True;True;True;True	455;1902;2173;2530;5681	3060;3061;3062;11609;11610;13385;16076;37747	3848;3849;3850;14866;14867;17065;21755;52084	3848;14866;17065;21755;52084					-1;-1;-1;-1;-1
A6NFX8;Q9UKK9;C9JYY9;A6NCQ0;A6NJU6	A6NFX8;Q9UKK9;C9JYY9;A6NCQ0;A6NJU6	2;2;1;1;1	2;2;1;1;1	2;2;1;1;1	ADP-sugar pyrophosphatase	NUDT5	tr|A6NFX8|A6NFX8_HUMAN ADP-sugar pyrophosphatase OS=Homo sapiens OX=9606 GN=NUDT5 PE=1 SV=1;sp|Q9UKK9|NUDT5_HUMAN ADP-sugar pyrophosphatase OS=Homo sapiens OX=9606 GN=NUDT5 PE=1 SV=1;tr|C9JYY9|C9JYY9_HUMAN ADP-sugar pyrophosphatase (Fragment) OS=Homo sapie	5	2	2	2	0	1	0	0	0	0	0	0	0	1	0	0	0	1	0	0	0	0	0	0	0	1	0	0	0	1	0	0	0	0	0	0	0	1	0	0	9.1	9.1	9.1	25.895	232	232;219;97;180;186	1	2		0	13.67	0	3.4	0	0	0	0	0	0	0	5.6	0	0	12455000	0	6763700	0	0	0	0	0	0	0	5690800	0	0	12	1037900	0	563640	0	0	0	0	0	0	0	474230	0	0	0	0	0	0	0	0	0	0	0	0	0	0	0	1	0	0	0	0	0	0	0	1	0	0	2	PFEVPFLK;QYIISEELISEGK				196	3737;3974	True;True	3915;4164	24809;26629	34473;36836	34473;36836					-1;-1;-1;-1;-1
K7EIJ0;K7ENL2;A6NG10;K7EMC9;Q969T9;K7EIN1;K7ESN4;Q969T9-2;K7EIK1	K7EIJ0;K7ENL2;A6NG10;K7EMC9;Q969T9;K7EIN1;K7ESN4;Q969T9-2	3;3;3;3;3;2;2;2;1	3;3;3;3;3;2;2;2;1	3;3;3;3;3;2;2;2;1	WW domain-binding protein 2	WBP2	tr|K7EIJ0|K7EIJ0_HUMAN WW domain-binding protein 2 (Fragment) OS=Homo sapiens OX=9606 GN=WBP2 PE=1 SV=1;tr|K7ENL2|K7ENL2_HUMAN WW domain-binding protein 2 OS=Homo sapiens OX=9606 GN=WBP2 PE=1 SV=1;tr|A6NG10|A6NG10_HUMAN WW domain-binding protein 2 OS=Homo	9	3	3	3	3	0	0	1	0	0	1	0	0	0	0	0	3	0	0	1	0	0	1	0	0	0	0	0	3	0	0	1	0	0	1	0	0	0	0	0	20.4	20.4	20.4	18.224	167	167;231;239;257;261;114;152;216;205	1.17	5	1	0	17.302	20.4	0	0	6	0	0	6	0	0	0	0	0	37704000	30505000	0	0	2313500	0	0	4885800	0	0	0	0	0	8	4713000	3813100	0	0	289180	0	0	610730	0	0	0	0	0	0	0	0	0	0	0	0	0	0	0	0	0	4	0	0	1	0	0	1	0	0	0	0	0	6	DAMQSFMMPFYLMK;MLQVASQASR;QPVFGANYIK				197	601;3391;3910	True;True;True	628;3530;4097	4341;21787;21788;21789;21790;25990	5540;28891;28892;28893;28894;35954	5540;28891;35954		25		104	-1;-1;-1;-1;-1;-1;-1;-1;-1
H3BMT0;H3BTV5;H3BU16;A6NGP5;H3BMV3;Q9H910-2;Q9H910;Q9H910-3;H3BMM8;B4E1P3	H3BMT0;H3BTV5;H3BU16;A6NGP5;H3BMV3;Q9H910-2;Q9H910;Q9H910-3	3;3;3;3;3;3;3;3;1;1	3;3;3;3;3;3;3;3;1;1	3;3;3;3;3;3;3;3;1;1	Hematological and neurological expressed 1-like protein	HN1L	tr|H3BMT0|H3BMT0_HUMAN Jupiter microtubule-associated homolog 2 (Fragment) OS=Homo sapiens OX=9606 GN=JPT2 PE=1 SV=1;tr|H3BTV5|H3BTV5_HUMAN Jupiter microtubule-associated homolog 2 (Fragment) OS=Homo sapiens OX=9606 GN=JPT2 PE=1 SV=1;tr|H3BU16|H3BU16_HUMAN	10	3	3	3	1	0	3	0	0	0	1	0	1	2	0	0	1	0	3	0	0	0	1	0	1	2	0	0	1	0	3	0	0	0	1	0	1	2	0	0	39.1	39.1	39.1	12.23	115	115;116;167;178;190;174;190;218;70;98	1.3	7	3	0	18.216	12.2	0	39.1	0	0	0	12.2	0	12.2	27	0	0	105780000	22943000	0	35041000	0	0	0	10535000	0	9297600	27967000	0	0	7	15112000	3277500	0	5005900	0	0	0	1505000	0	1328200	3995400	0	0	0	0	0	0	0	0	0	0	0	0	0	0	2	0	4	0	0	0	1	0	1	2	0	0	10	GSGIFDESTPVQTR;MASNIFGPTEEPQNIPK;TSDIFGSPVTATSR				198	1881;3306;4822	True;True;True	1954;3428;3429;5061	11918;11919;11920;11921;11922;11923;11924;21395;21396;33797	15221;15222;15223;15224;15225;15226;15227;28479;28480;47142	15222;28480;47142		26		27	-1;-1;-1;-1;-1;-1;-1;-1;-1;-1
A6NGY7	A6NGY7	1	1	1		BICC1	tr|A6NGY7|A6NGY7_HUMAN Protein bicaudal C homolog 1 OS=Homo sapiens OX=9606 GN=BICC1 PE=1 SV=1	1	1	1	1	0	0	0	1	0	1	0	0	0	0	0	0	0	0	0	1	0	1	0	0	0	0	0	0	0	0	0	1	0	1	0	0	0	0	0	0	2.2	2.2	2.2	53.276	506	506	1	2		0.005618	6.6803	0	0	0	2.2	0	2.2	0	0	0	0	0	0	181960000	0	0	0	98188000	0	83769000	0	0	0	0	0	0	22	8270700	0	0	0	4463100	0	3807700	0	0	0	0	0	0	0	0	0	0	0	0	0	0	0	0	0	0	0	0	0	1	0	1	0	0	0	0	0	0	2	MEQLDVFISIK				199	3334	TRUE	3462	21525;21526	28627;28628	28627					-1
A6NHR9;A6NHR9-2;J3KTL8	A6NHR9;A6NHR9-2;J3KTL8	2;2;1	2;2;1	2;2;1	Structural maintenance of chromosomes flexible hinge domain-containing protein 1	SMCHD1	sp|A6NHR9|SMHD1_HUMAN Structural maintenance of chromosomes flexible hinge domain-containing protein 1 OS=Homo sapiens OX=9606 GN=SMCHD1 PE=1 SV=2;sp|A6NHR9-2|SMHD1_HUMAN Isoform 2 of Structural maintenance of chromosomes flexible hinge domain-containing p	3	2	2	2	1	0	0	1	0	0	0	0	0	0	0	0	1	0	0	1	0	0	0	0	0	0	0	0	1	0	0	1	0	0	0	0	0	0	0	0	1.2	1.2	1.2	226.37	2005	2005;1917;1388	1	2		0	11.409	0.7	0	0	0.5	0	0	0	0	0	0	0	0	3857700	0	0	0	3857700	0	0	0	0	0	0	0	0	109	35391	0	0	0	35391	0	0	0	0	0	0	0	0	0	0	0	0	0	0	0	0	0	0	0	0	1	0	0	1	0	0	0	0	0	0	0	0	2	LQIFSVEGQK;SLNSDISYFGVGGK				200	3096;4333	True;True	3213;4547	20152;29398	26828;40237	26828;40237					-1;-1;-1
C9JXV0;A6NNK5;Q12888;Q12888-3;Q12888-2	C9JXV0;A6NNK5;Q12888;Q12888-3;Q12888-2	2;2;2;2;2	2;2;2;2;2	2;2;2;2;2	Tumor suppressor p53-binding protein 1	TP53BP1	tr|C9JXV0|C9JXV0_HUMAN TP53-binding protein 1 (Fragment) OS=Homo sapiens OX=9606 GN=TP53BP1 PE=1 SV=1;tr|A6NNK5|A6NNK5_HUMAN TP53-binding protein 1 OS=Homo sapiens OX=9606 GN=TP53BP1 PE=1 SV=2;sp|Q12888|TP53B_HUMAN TP53-binding protein 1 OS=Homo sapiens OX	5	2	2	2	0	0	0	1	0	0	1	0	0	0	0	0	0	0	0	1	0	0	1	0	0	0	0	0	0	0	0	1	0	0	1	0	0	0	0	0	3.7	3.7	3.7	111.66	1033	1033;1927;1972;1975;1977	1.5	1	1	0	11.193	0	0	0	2.6	0	0	1.1	0	0	0	0	0	4337800	0	0	0	363010	0	0	3974800	0	0	0	0	0	49	81118	0	0	0	7408.4	0	0	81118	0	0	0	0	0	0	0	0	0	0	0	0	0	0	0	0	0	0	0	0	1	0	0	1	0	0	0	0	0	2	FVPAENDSILMNPAQDGEVQLSQNDDK;LAILDQELEHK				201	1569;2636	True;True	1635;2738	10143;17158	13110;23120	13110;23120					-1;-1;-1;-1;-1
A6PVX3;Q5VWC4;P55036-2;P55036	A6PVX3;Q5VWC4;P55036-2;P55036	1;1;1;1	1;1;1;1	1;1;1;1	26S proteasome non-ATPase regulatory subunit 4	PSMD4	tr|A6PVX3|A6PVX3_HUMAN 26S proteasome non-ATPase regulatory subunit 4 (Fragment) OS=Homo sapiens OX=9606 GN=PSMD4 PE=1 SV=1;tr|Q5VWC4|Q5VWC4_HUMAN 26S proteasome non-ATPase regulatory subunit 4 OS=Homo sapiens OX=9606 GN=PSMD4 PE=1 SV=1;sp|P55036-2|PSMD4_H	4	1	1	1	0	0	0	0	0	0	0	0	0	1	0	0	0	0	0	0	0	0	0	0	0	1	0	0	0	0	0	0	0	0	0	0	0	1	0	0	6.9	6.9	6.9	21.783	203	203;380;268;377	1	1		0.0078038	6.6211	0	0	0	0	0	0	0	0	0	6.9	0	0	0	0	0	0	0	0	0	0	0	0	0	0	0	9	0	0	0	0	0	0	0	0	0	0	0	0	0	0	0	0	0	0	0	0	0	0	0	0	0	0	0	0	0	0	0	0	0	0	1	0	0	1	IIAFVGSPVEDNEK				202	2222	TRUE	2305	14160	18028	18028					-1;-1;-1;-1
A8CG34;Q96HA1;Q96HA1-2;A8CG34-2;Q96HA1-3;A6NF01;C9JFL1	A8CG34;Q96HA1;Q96HA1-2;A8CG34-2;Q96HA1-3;A6NF01	4;4;3;3;3;2;1	4;4;3;3;3;2;1	4;4;3;3;3;2;1	Nuclear envelope pore membrane protein POM 121C;Nuclear envelope pore membrane protein POM 121;Putative nuclear envelope pore membrane protein POM 121B	POM121C;POM121;POM121B	sp|A8CG34|P121C_HUMAN Nuclear envelope pore membrane protein POM 121C OS=Homo sapiens OX=9606 GN=POM121C PE=1 SV=3;sp|Q96HA1|P121A_HUMAN Nuclear envelope pore membrane protein POM 121 OS=Homo sapiens OX=9606 GN=POM121 PE=1 SV=2;sp|Q96HA1-2|P121A_HUMAN Isof	7	4	4	4	2	0	0	0	0	0	0	0	2	2	0	2	2	0	0	0	0	0	0	0	2	2	0	2	2	0	0	0	0	0	0	0	2	2	0	2	5.3	5.3	5.3	125.09	1229	1229;1249;984;987;999;834;107	1.25	6	2	0	24.619	2.5	0	0	0	0	0	0	0	3.1	2.8	0	2.8	30870000	9422800	0	0	0	0	0	0	0	5200900	10870000	0	5376200	34	437670	277140	0	0	0	0	0	0	0	152970	106060	0	54472	0	0	0	0	0	0	0	0	0	7124400	0	15491000	2	0	0	0	0	0	0	0	2	2	0	2	8	NAITSSYSSTR;SPLPSYPGANPQPAFGAAEGQPPGAAK;TLLEGPDPAELLLMGSYLGK;VQLLPSR				203	3482;4393;4722;5316	True;True;True;True	3638;4609;4952;5577	22891;22892;29772;29773;29774;33051;36969;36970	32059;32060;40696;40697;40698;46275;51097;51098	32059;40698;46275;51097					-1;-1;-1;-1;-1;-1;-1
K7EMA7;H7BY10;K7EJV9;K7ERT8;A8MUS3;P62750	K7EMA7;H7BY10;K7EJV9;K7ERT8;A8MUS3;P62750	2;2;2;2;2;2	2;2;2;2;2;2	2;2;2;2;2;2	60S ribosomal protein L23a	RPL23A	tr|K7EMA7|K7EMA7_HUMAN 60S ribosomal protein L23a OS=Homo sapiens OX=9606 GN=RPL23A PE=1 SV=1;tr|H7BY10|H7BY10_HUMAN 60S ribosomal protein L23a (Fragment) OS=Homo sapiens OX=9606 GN=RPL23A PE=1 SV=1;tr|K7EJV9|K7EJV9_HUMAN 60S ribosomal protein L23a (Fragme	6	2	2	2	1	2	1	0	1	0	0	0	1	1	0	1	1	2	1	0	1	0	0	0	1	1	0	1	1	2	1	0	1	0	0	0	1	1	0	1	30	30	30	7.9232	70	70;158;170;175;194;156	1.45	6	5	0	13.375	18.6	30	18.6	0	18.6	0	0	0	18.6	18.6	0	18.6	114840000	6769100	37481000	11666000	0	0	0	0	0	21910000	35045000	0	1973700	3	38282000	2256400	12494000	3888500	0	0	0	0	0	7303400	11682000	0	657920	0	0	0	0	0	0	0	0	0	0	0	0	1	4	1	0	1	0	0	0	2	2	0	1	12	LAPDYDALDVANK;LYDIDVAK				204	2651;3280	True;True	2753;3397	17268;17269;17270;17271;17272;17273;17274;17275;17276;17277;21198	23288;23289;23290;23291;23292;23293;23294;23295;23296;23297;23298;28251	23292;28251					-1;-1;-1;-1;-1;-1
K7EKH5;C9J8F3;J3KSV6;J3QKP5;A8MVZ9;P09972	K7EKH5;C9J8F3;J3KSV6;J3QKP5;A8MVZ9;P09972	1;1;1;1;1;1	1;1;1;1;1;1	1;1;1;1;1;1	Fructose-bisphosphate aldolase;Fructose-bisphosphate aldolase C	ALDOC	tr|K7EKH5|K7EKH5_HUMAN Fructose-bisphosphate aldolase (Fragment) OS=Homo sapiens OX=9606 GN=ALDOC PE=1 SV=1;tr|C9J8F3|C9J8F3_HUMAN Fructose-bisphosphate aldolase (Fragment) OS=Homo sapiens OX=9606 GN=ALDOC PE=1 SV=1;tr|J3KSV6|J3KSV6_HUMAN Fructose-bisphosp	6	1	1	1	0	1	0	0	1	0	0	0	0	0	0	0	0	1	0	0	1	0	0	0	0	0	0	0	0	1	0	0	1	0	0	0	0	0	0	0	17	17	17	15.035	135	135;149;175;180;336;364	1	3		0	23.692	0	17	0	0	17	0	0	0	0	0	0	0	48116000	0	48116000	0	0	0	0	0	0	0	0	0	0	8	3200000	0	3200000	0	0	0	0	0	0	0	0	0	0	0	0	0	0	0	0	0	0	0	0	0	0	0	3	0	0	1	0	0	0	0	0	0	0	4	GVVPLAGTDGETTTQGLDGLSER				205	1944	TRUE	2020	12423;12424;12425	15874;15875;15876;15877	15876					-1;-1;-1;-1;-1;-1
E9PLU9;E9PKX9;J3QQK6;H7BYR8;A8MZH3;J3QKL5;J3KS94;E9PLQ9;H0YEA2;J3QL64;H0YF02;E9PMR5;E9PNZ1;F8WEU6;E9PQE7;F5H7N4;E9PSE2;J3KT34;P02686-6;P02686-5;P02686-4;P02686-2;P02686-3;P02686	E9PLU9;E9PKX9;J3QQK6;H7BYR8;A8MZH3;J3QKL5;J3KS94;E9PLQ9;H0YEA2;J3QL64;H0YF02;E9PMR5;E9PNZ1;F8WEU6;E9PQE7;F5H7N4;E9PSE2;J3KT34;P02686-6;P02686-5;P02686-4;P02686-2;P02686-3;P02686	1;1;1;1;1;1;1;1;1;1;1;1;1;1;1;1;1;1;1;1;1;1;1;1	1;1;1;1;1;1;1;1;1;1;1;1;1;1;1;1;1;1;1;1;1;1;1;1	1;1;1;1;1;1;1;1;1;1;1;1;1;1;1;1;1;1;1;1;1;1;1;1	Myelin basic protein	MBP	tr|E9PLU9|E9PLU9_HUMAN Myelin basic protein OS=Homo sapiens OX=9606 GN=MBP PE=1 SV=1;tr|E9PKX9|E9PKX9_HUMAN Myelin basic protein OS=Homo sapiens OX=9606 GN=MBP PE=1 SV=1;tr|J3QQK6|J3QQK6_HUMAN Myelin basic protein OS=Homo sapiens OX=9606 GN=MBP PE=1 SV=1;t	24	1	1	1	0	0	0	0	0	0	0	0	0	0	0	1	0	0	0	0	0	0	0	0	0	0	0	1	0	0	0	0	0	0	0	0	0	0	0	1	37.5	37.5	37.5	3.6241	32	32;108;253;236;181;171;159;59;119;157;108;98;86;73;68;66;64;60;160;171;186;197;197;304	1	1		1	-2	0	0	0	0	0	0	0	0	0	0	0	37.5	40584000	0	0	0	0	0	0	0	0	0	0	0	40584000	1	40584000	0	0	0	0	0	0	0	0	0	0	0	40584000	0	0	0	0	0	0	0	0	0	0	0	0	0	0	0	0	0	0	0	0	0	0	0	1	1	YLATASTMDHAR	+			206	5583	TRUE	5852	39382	56415	56415		27		22	-1;-1;-1;-1;-1;-1;-1;-1;-1;-1;-1;-1;-1;-1;-1;-1;-1;-1;-1;-1;-1;-1;-1;-1
A9Z1X7;Q8IYB3-2;Q8IYB3;M0R088;E9PCT1;M0R1E7;M0QXG5	A9Z1X7;Q8IYB3-2;Q8IYB3;M0R088;E9PCT1	5;5;5;4;4;1;1	5;5;5;4;4;1;1	5;5;5;4;4;1;1	Serine/arginine repetitive matrix protein 1	SRRM1	tr|A9Z1X7|A9Z1X7_HUMAN Serine/arginine repetitive matrix protein 1 OS=Homo sapiens OX=9606 GN=SRRM1 PE=1 SV=1;sp|Q8IYB3-2|SRRM1_HUMAN Isoform 2 of Serine/arginine repetitive matrix protein 1 OS=Homo sapiens OX=9606 GN=SRRM1;sp|Q8IYB3|SRRM1_HUMAN Serine/arg	7	5	5	5	2	1	2	2	1	1	2	2	1	3	1	3	2	1	2	2	1	1	2	2	1	3	1	3	2	1	2	2	1	1	2	2	1	3	1	3	8	8	8	103.39	913	913;902;904;681;820;79;101	1.52	13	14	0	68.657	1.9	3.7	5.4	4.8	3.7	3.7	2.7	5.6	1.3	6.7	3.7	5.6	252240000	23224000	2967800	40724000	6728800	7109900	33452000	17176000	13198000	2790100	37274000	35940000	31658000	42	1014800	192920	70661	122080	90418	85548	796470	408950	120790	66432	99414	775840	101020	20934000	0	18978000	29208000	26684000	0	0	31749000	0	25838000	53790000	41436000	2	1	4	2	3	2	2	2	1	3	1	4	27	AVAAAAAAAVTPAAIAAATTTLAQEEPVAAPEPK;EPSVQEATSTSDILK;MAAADSVQQR;VKEPSVQEATSTSDILK;VNLEVIKPWITK				207	496;1244;3294;5135;5269	True;True;True;True;True	520;1298;3411;5392;5529	3496;3497;3498;3499;3500;3501;3502;3503;3504;3505;3506;3507;3508;3509;3510;8286;8287;8288;8289;21253;21254;21255;36065;36066;36067;36068;36669	4452;4453;4454;4455;4456;4457;4458;4459;4460;4461;4462;4463;4464;4465;4466;4467;10552;10553;10554;10555;28306;28307;28308;49928;49929;49930;49931;50623	4453;10552;28308;49928;50623					-1;-1;-1;-1;-1;-1;-1
H3BPC4;H3BQQ9;B0QYN7;P63279	H3BPC4;H3BQQ9;B0QYN7;P63279	1;1;1;1	1;1;1;1	1;1;1;1	SUMO-conjugating enzyme UBC9	UBE2I	tr|H3BPC4|H3BPC4_HUMAN SUMO-conjugating enzyme UBC9 OS=Homo sapiens OX=9606 GN=UBE2I PE=1 SV=3;tr|H3BQQ9|H3BQQ9_HUMAN SUMO-conjugating enzyme UBC9 (Fragment) OS=Homo sapiens OX=9606 GN=UBE2I PE=1 SV=1;tr|B0QYN7|B0QYN7_HUMAN SUMO-conjugating enzyme UBC9 OS=	4	1	1	1	0	0	0	1	0	0	1	0	1	0	0	0	0	0	0	1	0	0	1	0	1	0	0	0	0	0	0	1	0	0	1	0	1	0	0	0	16.2	16.2	16.2	8.3486	74	74;137;184;158	1.5	2	2	0.0012107	7.6573	0	0	0	16.2	0	0	16.2	0	16.2	0	0	0	2593900	0	0	0	0	0	0	1279100	0	1314800	0	0	0	5	518770	0	0	0	0	0	0	255820	0	262950	0	0	0	0	0	0	0	0	0	0	0	0	0	0	0	0	0	0	1	0	0	2	0	1	0	0	0	4	DHPFGFVAVPTK				208	675	TRUE	702	4720;4721;4722;4723	5992;5993;5994;5995	5992					-1;-1;-1;-1
B0YIW6;P48444-2;P48444;Q6P1Q5	B0YIW6;P48444-2;P48444	3;3;3;1	3;3;3;1	3;3;3;1	Coatomer subunit delta	ARCN1	tr|B0YIW6|B0YIW6_HUMAN Coatomer subunit delta OS=Homo sapiens OX=9606 GN=ARCN1 PE=1 SV=1;sp|P48444-2|COPD_HUMAN Isoform 2 of Coatomer subunit delta OS=Homo sapiens OX=9606 GN=ARCN1;sp|P48444|COPD_HUMAN Coatomer subunit delta OS=Homo sapiens OX=9606 GN=ARCN	4	3	3	3	1	1	0	0	0	0	2	0	0	0	0	0	1	1	0	0	0	0	2	0	0	0	0	0	1	1	0	0	0	0	2	0	0	0	0	0	5.6	5.6	5.6	61.626	552	552;423;511;189	1.2	4	1	0	17.672	2	2	0	0	0	0	3.6	0	0	0	0	0	24403000	3723900	13702000	0	0	0	0	6976900	0	0	0	0	0	29	841470	128410	472480	0	0	0	0	240580	0	0	0	0	0	0	0	0	0	0	0	0	0	0	0	0	0	1	2	0	0	0	0	2	0	0	0	0	0	5	ENVNLAQIR;LFTAESLIGLK;VTQVDGNSPVR				209	1237;2782;5387	True;True;True	1291;2889;5650	8274;18034;18035;18036;37542	10540;24243;24244;24245;51770	10540;24245;51770					-1;-1;-1;-1
P33992;B1AHB1;B1AHB2	P33992;B1AHB1	6;6;1	6;6;1	6;6;1	DNA replication licensing factor MCM5;DNA helicase	MCM5	sp|P33992|MCM5_HUMAN DNA replication licensing factor MCM5 OS=Homo sapiens OX=9606 GN=MCM5 PE=1 SV=5;tr|B1AHB1|B1AHB1_HUMAN DNA replication licensing factor MCM5 OS=Homo sapiens OX=9606 GN=MCM5 PE=1 SV=1	3	6	6	6	3	0	0	1	0	0	5	0	0	1	0	0	3	0	0	1	0	0	5	0	0	1	0	0	3	0	0	1	0	0	5	0	0	1	0	0	10.8	10.8	10.8	82.285	734	734;691;150	1.1	9	1	0	35.924	5.2	0	0	1.8	0	0	9	0	0	2	0	0	132070000	37239000	0	0	1830700	0	0	84828000	0	0	8172700	0	0	42	1767400	442980	0	0	43588	0	0	1280900	0	0	194590	0	0	16419000	0	0	0	0	0	15925000	0	0	0	0	0	3	0	0	0	0	0	5	0	0	1	0	0	9	LAALPNVYEVISK;LQELPDAVPHGEMPR;LQPFATEADVEEALR;QLEAIVR;SFAGAVSPQEEEEFRR;VLGIQVDTDGSGR				210	2610;3086;3101;3882;4178;5170	True;True;True;True;True;True	2712;3203;3218;4066;4382;5427	17035;20127;20128;20178;20179;25751;25752;28147;28148;36242	22985;26803;26804;26856;26857;35623;35624;38547;38548;50173	22985;26803;26856;35624;38548;50173					-1;-1;-1
B1AHF3;P00387-2;P00387;P00387-3	B1AHF3;P00387-2;P00387;P00387-3	3;3;3;3	3;3;3;3	3;3;3;3	NADH-cytochrome b5 reductase 3;NADH-cytochrome b5 reductase 3 membrane-bound form;NADH-cytochrome b5 reductase 3 soluble form	CYB5R3	tr|B1AHF3|B1AHF3_HUMAN NADH-cytochrome b5 reductase 3 (Fragment) OS=Homo sapiens OX=9606 GN=CYB5R3 PE=1 SV=1;sp|P00387-2|NB5R3_HUMAN Isoform 2 of NADH-cytochrome b5 reductase 3 OS=Homo sapiens OX=9606 GN=CYB5R3;sp|P00387|NB5R3_HUMAN NADH-cytochrome b5 redu	4	3	3	3	0	0	2	0	0	1	0	2	0	0	0	3	0	0	2	0	0	1	0	2	0	0	0	3	0	0	2	0	0	1	0	2	0	0	0	3	29.3	29.3	29.3	16.696	147	147;278;301;334	1.67	4	8	0	17.882	0	0	16.3	0	0	8.8	0	16.3	0	0	0	29.3	63965000	0	0	22673000	0	0	1800300	0	30691000	0	0	0	8801000	8	7687600	0	0	2834100	0	0	225040	0	3836400	0	0	0	792050	0	0	14245000	0	0	0	0	16021000	0	0	0	17155000	0	0	4	0	0	1	0	4	0	0	0	3	12	GPSGLLVYQGK;IDGNLVVRPYTPISSDDDK;STPAITLESPDIK				211	1840;2108;4482	True;True;True	1910;2189;4702	11643;11644;11645;11646;11647;13490;31279;31280;31281;31282;31283;31284	14910;14911;14912;14913;14914;17179;44127;44128;44129;44130;44131;44132	14913;17179;44127					-1;-1;-1;-1
B1AK87;B1AK88;P47756-2;P47756;A0A6I8PRV6;B1AK85	B1AK87;B1AK88;P47756-2;P47756;A0A6I8PRV6;B1AK85	2;2;2;2;1;1	2;2;2;2;1;1	2;2;2;2;1;1	F-actin-capping protein subunit beta	CAPZB	tr|B1AK87|B1AK87_HUMAN F-actin-capping protein subunit beta OS=Homo sapiens OX=9606 GN=CAPZB PE=1 SV=2;tr|B1AK88|B1AK88_HUMAN F-actin-capping protein subunit beta OS=Homo sapiens OX=9606 GN=CAPZB PE=1 SV=1;sp|P47756-2|CAPZB_HUMAN Isoform 2 of F-actin-cappi	6	2	2	2	2	0	0	0	0	0	2	0	0	0	0	0	2	0	0	0	0	0	2	0	0	0	0	0	2	0	0	0	0	0	2	0	0	0	0	0	9.4	9.4	9.4	27.44	244	244;301;272;277;59;260	1	4		0	18.161	9.4	0	0	0	0	0	9.4	0	0	0	0	0	36437000	17131000	0	0	0	0	0	19305000	0	0	0	0	0	14	2602600	1223700	0	0	0	0	0	1379000	0	0	0	0	0	6835800	0	0	0	0	0	6827100	0	0	0	0	0	2	0	0	0	0	0	2	0	0	0	0	0	4	LEVEANNAFDQYR;STLNEIYFGK				212	2755;4478	True;True	2862;4697	17898;17899;30277;30278	24099;24100;41243;41244	24099;41244					-1;-1;-1;-1;-1;-1
B1AKQ8;F6X3N5;F6UT28;P62873-2;P62873	B1AKQ8;F6X3N5;F6UT28;P62873-2;P62873	1;1;1;1;1	1;1;1;1;1	1;1;1;1;1	Guanine nucleotide-binding protein G(I)/G(S)/G(T) subunit beta-1	GNB1	tr|B1AKQ8|B1AKQ8_HUMAN Guanine nucleotide-binding protein G(I)/G(S)/G(T) subunit beta-1 (Fragment) OS=Homo sapiens OX=9606 GN=GNB1 PE=1 SV=8;tr|F6X3N5|F6X3N5_HUMAN Guanine nucleotide-binding protein G(I)/G(S)/G(T) subunit beta-1 (Fragment) OS=Homo sapiens	5	1	1	1	1	0	0	1	0	0	0	0	0	1	0	0	1	0	0	1	0	0	0	0	0	1	0	0	1	0	0	1	0	0	0	0	0	1	0	0	13.1	13.1	13.1	12.198	107	107;163;165;332;340	1.25	3	1	0	59.146	13.1	0	0	13.1	0	0	0	0	0	13.1	0	0	47110000	23314000	0	0	12586000	0	0	0	0	0	11210000	0	0	8	5888800	2914300	0	0	1573300	0	0	0	0	0	1401200	0	0	0	0	0	0	0	0	0	0	0	0	0	0	2	0	0	1	0	0	0	0	0	1	0	0	4	SELDQLRQEAEQLK				213	4157	TRUE	4359	28056;28057;28058;28059	38453;38454;38455;38456	38454					-1;-1;-1;-1;-1
P07910;G3V576;G3V2Q1;G3V4C1;B2R5W2;P07910-2;B4DY08;P07910-4;G3V4W0;G3V575;G3V555;G3V251;B4DSU6;G3V3K6;G3V5X6;P07910-3;G3V4M8;P0DMR1;O60812;B7ZW38;A0A0G2JPF8;A0A0G2JNQ3;B2RXH8;G3V2H6;G3V5V7;G3V2D6	P07910;G3V576;G3V2Q1;G3V4C1;B2R5W2;P07910-2;B4DY08;P07910-4;G3V4W0;G3V575;G3V555;G3V251;B4DSU6;G3V3K6;G3V5X6;P07910-3;G3V4M8	7;7;7;7;7;7;7;7;7;6;6;5;5;5;5;4;4;3;3;3;3;3;3;3;2;2	7;7;7;7;7;7;7;7;7;6;6;5;5;5;5;4;4;3;3;3;3;3;3;3;2;2	7;7;7;7;7;7;7;7;7;6;6;5;5;5;5;4;4;3;3;3;3;3;3;3;2;2	Heterogeneous nuclear ribonucleoproteins C1/C2	HNRNPC	sp|P07910|HNRPC_HUMAN Heterogeneous nuclear ribonucleoproteins C1/C2 OS=Homo sapiens OX=9606 GN=HNRNPC PE=1 SV=4;tr|G3V576|G3V576_HUMAN Heterogeneous nuclear ribonucleoproteins C1/C2 OS=Homo sapiens OX=9606 GN=HNRNPC PE=1 SV=1;tr|G3V2Q1|G3V2Q1_HUMAN Hetero	26	7	7	7	4	5	4	4	2	3	5	3	4	5	1	3	4	5	4	4	2	3	5	3	4	5	1	3	4	5	4	4	2	3	5	3	4	5	1	3	25.8	25.8	25.8	33.67	306	306;231;305;292;290;293;288;250;262;187;175;126;147;121;117;226;66;293;293;293;293;293;293;54;180;214	1.55	40	49	0	83.274	15.4	18.6	15.4	15.4	7.2	12.1	19	12.4	15.7	19	2.9	11.4	1123100000	159360000	150670000	71759000	121310000	21024000	21735000	238120000	18725000	111580000	187500000	4356000	16935000	17	57741000	7964400	6414300	3979100	6773100	1236700	1278500	12122000	1101500	6470200	9148000	256240	996180	30750000	103080000	51451000	30158000	32748000	49501000	36697000	14263000	58321000	37820000	0	30612000	9	28	10	8	2	3	9	3	7	11	2	3	95	ASNVTNKTDPR;GFAFVQYVNER;KSDVEAIFSK;MIAGQVLDINLAAEPK;VDSLLENLEK;VFIGNLNTLVVK;VPPPPPIAR				214	448;1648;2582;3370;4990;5040;5291	True;True;True;True;True;True;True	472;1716;2684;3506;3507;5242;5294;5552	3179;10582;16900;16901;21688;21689;21690;21691;21692;21693;21694;21695;21696;21697;21698;21699;21700;21701;21702;21703;21704;21705;21706;21707;21708;21709;21710;21711;21712;21713;21714;21715;21716;21717;35196;35197;35198;35199;35200;35201;35202;35203;35204;35205;35206;35207;35208;35209;35210;35211;35582;35583;35584;35585;35586;35587;35588;35589;35590;35591;35592;35593;35594;35595;35596;35597;35598;36769;36770;36771;36772;36773;36774;36775;36776;36777;36778;36779;36780;36781;36782;36783;36784;36785;36786;36787;36788;36789;36790	4079;13619;22729;22730;28790;28791;28792;28793;28794;28795;28796;28797;28798;28799;28800;28801;28802;28803;28804;28805;28806;28807;28808;28809;28810;28811;28812;28813;28814;28815;28816;28817;28818;28819;28820;28821;48935;48936;48937;48938;48939;48940;48941;48942;48943;48944;48945;48946;48947;48948;48949;48950;48951;49405;49406;49407;49408;49409;49410;49411;49412;49413;49414;49415;49416;49417;49418;49419;49420;49421;49422;50747;50748;50749;50750;50751;50752;50753;50754;50755;50756;50757;50758;50759;50760;50761;50762;50763;50764;50765;50766;50767;50768;50769;50770	4079;13619;22730;28792;48939;49410;50748		28		74	-1;-1;-1;-1;-1;-1;-1;-1;-1;-1;-1;-1;-1;-1;-1;-1;-1;-1;-1;-1;-1;-1;-1;-1;-1;-1
Q5T7C4;B2RPK0;P09429	Q5T7C4;B2RPK0;P09429	1;1;1	1;1;1	1;1;1	Putative high mobility group protein B1-like 1;High mobility group protein B1	HMGB1;HMGB1P1	tr|Q5T7C4|Q5T7C4_HUMAN High mobility group protein B1 OS=Homo sapiens OX=9606 GN=HMGB1 PE=1 SV=1;sp|B2RPK0|HGB1A_HUMAN Putative high mobility group protein B1-like 1 OS=Homo sapiens OX=9606 GN=HMGB1P1 PE=5 SV=1;sp|P09429|HMGB1_HUMAN High mobility group pro	3	1	1	1	0	1	1	0	0	0	0	0	0	0	0	0	0	1	1	0	0	0	0	0	0	0	0	0	0	1	1	0	0	0	0	0	0	0	0	0	8.2	8.2	8.2	18.311	158	158;211;215	2		2	0.0045455	6.7029	0	8.2	8.2	0	0	0	0	0	0	0	0	0	3921500	0	2562400	1359100	0	0	0	0	0	0	0	0	0	5	784300	0	512480	271820	0	0	0	0	0	0	0	0	0	0	0	0	0	0	0	0	0	0	0	0	0	0	2	1	0	0	0	0	0	0	0	0	0	3	GEHPGLSIGDVAK				215	1642	TRUE	1710	10565;10566	13601;13602;13603	13601					-1;-1;-1
O75390;B4DJV2;A0A0C4DGI3;H0YIC4;F8W4S1;F8VTT8;F8VPA1;F8W031;H0YH82;F8W1S4;F8VR34;F8W642;F8W0J2;F8VPF9;F8VWQ5;F8VX68;F8VRP1;F8VX07;F8VP03;F8VZK9;F8VU34	O75390;B4DJV2;A0A0C4DGI3;H0YIC4	5;5;4;3;2;2;1;1;1;1;1;1;1;1;1;1;1;1;1;1;1	5;5;4;3;2;2;1;1;1;1;1;1;1;1;1;1;1;1;1;1;1	5;5;4;3;2;2;1;1;1;1;1;1;1;1;1;1;1;1;1;1;1	Citrate synthase, mitochondrial;Citrate synthase	CS	sp|O75390|CISY_HUMAN Citrate synthase, mitochondrial OS=Homo sapiens OX=9606 GN=CS PE=1 SV=2;tr|B4DJV2|B4DJV2_HUMAN Citrate synthase OS=Homo sapiens OX=9606 GN=CS PE=1 SV=1;tr|A0A0C4DGI3|A0A0C4DGI3_HUMAN Citrate synthase OS=Homo sapiens OX=9606 GN=CS PE=1	21	5	5	5	3	1	1	2	1	0	2	0	1	2	0	0	3	1	1	2	1	0	2	0	1	2	0	0	3	1	1	2	1	0	2	0	1	2	0	0	12.9	12.9	12.9	51.712	466	466;453;400;123;178;149;144;263;190;157;146;66;75;140;132;120;117;114;105;80;142	1.35	13	7	0	34.171	8.2	1.9	2.4	5.8	1.9	0	5.2	0	2.4	5.8	0	0	169400000	31080000	31095000	8139900	13451000	8946300	0	30097000	0	15475000	31118000	0	0	19	8337500	1635800	1636600	428420	707960	470860	0	1005700	0	814460	1637800	0	0	12581000	0	0	0	0	0	0	0	0	17587000	0	0	4	2	2	3	1	0	3	0	2	3	0	0	20	DILADLIPK;GLVYETSVLDPDEGIR;IVPNVLLEQGK;LRDYIWNTLNSGR;VVPGYGHAVLR				216	688;1802;2489;3119;5437	True;True;True;True;True	716;1870;2589;3236;5701	4869;4870;4871;11479;11480;11481;16409;16410;16411;16412;16413;16414;16415;16416;16417;16418;16419;16420;20254;37874	6222;6223;6224;14719;14720;14721;22138;22139;22140;22141;22142;22143;22144;22145;22146;22147;22148;22149;26934;52230	6222;14719;22139;26934;52230					-1;-1;-1;-1;-1;-1;-1;-1;-1;-1;-1;-1;-1;-1;-1;-1;-1;-1;-1;-1;-1
P0CG48;F5H6Q2;F5H388;B4DV12;F5H265;J3QKN0;F5H2Z3;F5GYU3;Q5PY61;F5H747;J3QTR3;J3QS39;Q96C32;P62979;P62987;P0CG47;F5GXK7;M0R2S1;A0A2R8Y422;M0R1M6;M0R1V7;F5GZ39;J3QSA3	P0CG48;F5H6Q2;F5H388;B4DV12;F5H265;J3QKN0;F5H2Z3;F5GYU3;Q5PY61;F5H747;J3QTR3;J3QS39;Q96C32;P62979;P62987;P0CG47;F5GXK7;M0R2S1;A0A2R8Y422;M0R1M6;M0R1V7	3;3;3;3;3;3;3;3;3;3;3;3;3;3;3;3;3;2;2;2;2;1;1	3;3;3;3;3;3;3;3;3;3;3;3;3;3;3;3;3;2;2;2;2;1;1	3;3;3;3;3;3;3;3;3;3;3;3;3;3;3;3;3;2;2;2;2;1;1	Polyubiquitin-C;Ubiquitin;Ubiquitin-40S ribosomal protein S27a;Ubiquitin;40S ribosomal protein S27a;Ubiquitin-60S ribosomal protein L40;Ubiquitin;60S ribosomal protein L40;Polyubiquitin-B;Ubiquitin	UBC;UBB;RPS27A;UBA52	sp|P0CG48|UBC_HUMAN Polyubiquitin-C OS=Homo sapiens OX=9606 GN=UBC PE=1 SV=3;tr|F5H6Q2|F5H6Q2_HUMAN Polyubiquitin-C (Fragment) OS=Homo sapiens OX=9606 GN=UBC PE=1 SV=8;tr|F5H388|F5H388_HUMAN Polyubiquitin-C (Fragment) OS=Homo sapiens OX=9606 GN=UBC PE=1 SV	23	3	3	3	3	3	3	3	3	3	3	3	3	3	3	3	3	3	3	3	3	3	3	3	3	3	3	3	3	3	3	3	3	3	3	3	3	3	3	3	44.7	44.7	44.7	77.038	685	685;122;155;153;149;206;136;134;229;160;106;93;305;156;128;229;169;138;156;114;63;61;43	1.57	48	64	0	250.11	44.7	44.7	44.7	44.7	44.7	44.7	44.7	44.7	44.7	44.7	44.7	44.7	11937000000	1488799999.9999998	641070000	1714999999.9999998	1037499999.9999999	596170000	278710000	2156800000	1401200000	1135800000	888960000	104390000	492480000	44	239180000	30812000	14131000	32516000	22650000	12455000	5173300	44569000	24007000	22937000	18534000	1732500	9666300	712980000	601150000	1286800000	749930000	399290000	588840000	869020000	741400000	673070000	473830000	306670000	606790000	9	21	14	7	20	19	11	11	9	9	11	15	156	ESTLHLVLR;TITLEVEPSDTIENVK;TLSDYNIQK				217	1283;4688;4735	True;True;True	1338;4917;4968	8531;8532;8533;8534;8535;8536;8537;8538;8539;8540;8541;8542;8543;8544;8545;8546;8547;8548;8549;8550;8551;8552;8553;8554;8555;8556;8557;8558;8559;8560;8561;8562;8563;8564;8565;32739;32740;32741;32742;32743;32744;32745;32746;32747;32748;32749;32750;32751;32752;32753;32754;32755;32756;32757;32758;32759;32760;32761;32762;32763;32764;32765;32766;32767;32768;32769;32770;32771;32772;32773;32774;32775;32776;32777;32778;32779;32780;32781;33169;33170;33171;33172;33173;33174;33175;33176;33177;33178;33179;33180;33181;33182;33183;33184;33185;33186;33187;33188;33189;33190;33191;33192;33193;33194;33195;33196;33197;33198;33199;33200;33201;33202	10828;10829;10830;10831;10832;10833;10834;10835;10836;10837;10838;10839;10840;10841;10842;10843;10844;10845;10846;10847;10848;10849;10850;10851;10852;10853;10854;10855;10856;10857;10858;10859;10860;10861;10862;45764;45765;45766;45767;45768;45769;45770;45771;45772;45773;45774;45775;45776;45777;45778;45779;45780;45781;45782;45783;45784;45785;45786;45787;45788;45789;45790;45791;45792;45793;45794;45795;45796;45797;45798;45799;45800;45801;45802;45803;45804;45805;45806;45807;45808;45809;45810;45811;45812;45813;45814;45815;45816;45817;45818;45819;45820;45821;45822;45823;45824;45825;45826;45827;45828;45829;45830;45831;45832;45833;45834;45835;45836;45837;45838;45839;45840;45841;45842;45843;45844;45845;45846;45847;46438;46439;46440;46441;46442;46443;46444;46445;46446;46447;46448;46449;46450;46451;46452;46453;46454;46455;46456;46457;46458;46459;46460;46461;46462;46463;46464;46465;46466;46467;46468;46469;46470;46471;46472;46473;46474;46475	10849;45808;46439					-1;-1;-1;-1;-1;-1;-1;-1;-1;-1;-1;-1;-1;-1;-1;-1;-1;-1;-1;-1;-1;-1;-1
P61158;B4DXW1;F8WDR7	P61158;B4DXW1;F8WDR7	3;3;2	3;3;2	3;3;2	Actin-related protein 3	ACTR3	sp|P61158|ARP3_HUMAN Actin-related protein 3 OS=Homo sapiens OX=9606 GN=ACTR3 PE=1 SV=3;tr|B4DXW1|B4DXW1_HUMAN Actin-like protein 3 OS=Homo sapiens OX=9606 GN=ACTR3 PE=1 SV=1;tr|F8WDR7|F8WDR7_HUMAN Actin-like protein 3 (Fragment) OS=Homo sapiens OX=9606 GN	3	3	3	3	1	0	0	0	0	0	3	0	0	0	0	0	1	0	0	0	0	0	3	0	0	0	0	0	1	0	0	0	0	0	3	0	0	0	0	0	7.7	7.7	7.7	47.371	418	418;367;84	1.2	4	1	0	17.472	1.9	0	0	0	0	0	7.7	0	0	0	0	0	35647000	9287800	0	0	0	0	0	26359000	0	0	0	0	0	21	1449700	442280	0	0	0	0	0	1007400	0	0	0	0	0	0	0	0	0	0	0	0	0	0	0	0	0	1	0	0	0	0	0	4	0	0	0	0	0	5	FMEQVIFK;HGIVEDWDLMER;NIVLSGGSTMFR				218	1485;1990;3554	True;True;True	1550;2067;3716	9756;9757;12730;23305;23306	12565;12566;16234;32497;32498	12566;16234;32497					-1;-1;-1
B4DY09;Q12905;X6R6Z1;A0A0A0MRL0	B4DY09;Q12905;X6R6Z1;A0A0A0MRL0	6;6;3;3	6;6;3;3	6;6;3;3	Interleukin enhancer-binding factor 2	ILF2	tr|B4DY09|B4DY09_HUMAN Interleukin enhancer-binding factor 2 OS=Homo sapiens OX=9606 GN=ILF2 PE=1 SV=1;sp|Q12905|ILF2_HUMAN Interleukin enhancer-binding factor 2 OS=Homo sapiens OX=9606 GN=ILF2 PE=1 SV=2;tr|X6R6Z1|X6R6Z1_HUMAN Interleukin enhancer-binding	4	6	6	6	5	2	0	4	0	0	4	0	0	0	0	0	5	2	0	4	0	0	4	0	0	0	0	0	5	2	0	4	0	0	4	0	0	0	0	0	26.1	26.1	26.1	38.91	352	352;390;115;150	1.41	13	9	0	65.332	23	7.7	0	19.9	0	0	17	0	0	0	0	0	220410000	87604000	28329000	0	33454000	0	0	71019000	0	0	0	0	0	17	3212700	1444600	231000	0	305850	0	0	1231200	0	0	0	0	0	26150000	43068000	0	19306000	0	0	39326000	0	0	0	0	0	10	2	0	4	0	0	7	0	0	0	0	0	23	ILITTVPPNLR;INNVIDNLIVAPGTFEVQIEEVR;KLDPELHLDIK;RNQDLAPNSAEQASILSLVTK;VKPAPDETSFSEALLK;VLQSALAAIR				219	2286;2332;2556;4055;5136;5220	True;True;True;True;True;True	2374;2424;2658;4249;5393;5478	14788;14789;14790;14791;15067;15068;15069;15070;15071;16746;27094;27095;36069;36070;36071;36072;36073;36469;36470;36471;36472;36473	18770;18771;18772;18773;18774;19096;19097;19098;19099;19100;22518;37358;37359;49932;49933;49934;49935;49936;50402;50403;50404;50405;50406	18771;19096;22518;37358;49932;50402					-1;-1;-1;-1
H0YHL7;B4E3S0;Q9ULV4;Q9ULV4-2;Q9ULV4-3	H0YHL7;B4E3S0;Q9ULV4;Q9ULV4-2;Q9ULV4-3	1;1;1;1;1	1;1;1;1;1	1;1;1;1;1	Coronin;Coronin-1C	CORO1C	tr|H0YHL7|H0YHL7_HUMAN Coronin-1C (Fragment) OS=Homo sapiens OX=9606 GN=CORO1C PE=1 SV=1;tr|B4E3S0|B4E3S0_HUMAN Coronin OS=Homo sapiens OX=9606 GN=CORO1C PE=1 SV=1;sp|Q9ULV4|COR1C_HUMAN Coronin-1C OS=Homo sapiens OX=9606 GN=CORO1C PE=1 SV=1;sp|Q9ULV4-2|COR	5	1	1	1	1	0	0	1	0	0	1	0	0	1	0	0	1	0	0	1	0	0	1	0	0	1	0	0	1	0	0	1	0	0	1	0	0	1	0	0	6.1	6.1	6.1	18.698	165	165;369;474;480;527	1.33	4	2	0.0056117	6.6789	6.1	0	0	6.1	0	0	6.1	0	0	6.1	0	0	57847000	19876000	0	0	8282000	0	0	16861000	0	0	12828000	0	0	9	6427500	2208500	0	0	920220	0	0	1873500	0	0	1425300	0	0	0	0	0	0	0	0	0	0	0	0	0	0	2	0	0	1	0	0	2	0	0	1	0	0	6	NADPILISLK				220	3477	TRUE	3633	22383;22384;22385;22386;22387;22388	29703;29704;29705;29706;29707;29708	29705					-1;-1;-1;-1;-1
B5MDF5;P62826;J3KQE5;F5H018;H0YFC6;B4DV51;A0A087X0W0	B5MDF5;P62826;J3KQE5;F5H018;H0YFC6	9;9;8;7;5;3;1	9;9;8;7;5;3;1	9;9;8;7;5;3;1	GTP-binding nuclear protein Ran	RAN	tr|B5MDF5|B5MDF5_HUMAN GTP-binding nuclear protein Ran OS=Homo sapiens OX=9606 GN=RAN PE=1 SV=1;sp|P62826|RAN_HUMAN GTP-binding nuclear protein Ran OS=Homo sapiens OX=9606 GN=RAN PE=1 SV=3;tr|J3KQE5|J3KQE5_HUMAN GTP-binding nuclear protein Ran (Fragment) O	7	9	9	9	6	2	2	6	2	1	9	3	4	7	1	2	6	2	2	6	2	1	9	3	4	7	1	2	6	2	2	6	2	1	9	3	4	7	1	2	36.1	36.1	36.1	26.224	233	233;216;234;198;103;128;53	1.45	43	35	0	136.34	24.5	7.3	9	24.9	7.3	4.3	36.1	13.7	18.5	27.9	4.7	9	1819199999.9999998	441520000	33605000	32541000	312450000	14771000	7947100	533460000	31999000	142430000	249400000	11710000	7355700	10	167980000	44152000	3360500	3254100	31245000	1477100	794710	39413000	3199900	14243000	24940000	1171000	735570	82784000	21281000	20475000	76345000	8210300	0	111030000	10301000	33780000	76302000	0	11743000	12	5	3	11	2	2	18	5	6	13	1	2	80	AAQGEPQVQFK;FNVWDTAGQEK;HLTGEFEK;KYVATLGVEVHPLVFHTNR;LVLVGDGGTGK;NLQYYDISAK;PFLWLAR;SNYNFEK;YVATLGVEVHPLVFHTNR				221	44;1497;2021;2601;3239;3601;3741;4376;5669	True;True;True;True;True;True;True;True;True	45;1562;2098;2703;3356;3765;3919;4591;5942	232;233;234;235;236;237;238;239;240;9792;9793;9794;9795;9796;9797;9798;9799;9800;9801;9802;9803;9804;12955;12956;12957;16988;16989;20845;20846;20847;20848;20849;20850;20851;20852;20853;20854;20855;20856;23575;23576;23577;23578;23579;23580;23581;23582;23583;23584;23585;23586;23587;23588;23589;23590;23591;23592;23593;23594;24843;24844;24845;24846;24847;24848;24849;24850;24851;29672;29673;29674;29675;29676;29677;39928;39929;39930;39931	239;240;241;242;243;244;245;246;247;248;12604;12605;12606;12607;12608;12609;12610;12611;12612;12613;12614;12615;12616;16533;16534;16535;22900;22901;27705;27706;27707;27708;27709;27710;27711;27712;27713;27714;27715;27716;32826;32827;32828;32829;32830;32831;32832;32833;32834;32835;32836;32837;32838;32839;32840;32841;32842;32843;32844;32845;32846;34507;34508;34509;34510;34511;34512;34513;34514;34515;40583;40584;40585;40586;40587;40588;57048;57049;57050;57051	246;12606;16534;22901;27709;32827;34509;40585;57048					-1;-1;-1;-1;-1;-1;-1
Q99613-2;Q99613;B5ME19	Q99613-2;Q99613;B5ME19	2;2;2	2;2;2	2;2;2	Eukaryotic translation initiation factor 3 subunit C;Eukaryotic translation initiation factor 3 subunit C-like protein	EIF3C;EIF3CL	sp|Q99613-2|EIF3C_HUMAN Isoform 2 of Eukaryotic translation initiation factor 3 subunit C OS=Homo sapiens OX=9606 GN=EIF3C;sp|Q99613|EIF3C_HUMAN Eukaryotic translation initiation factor 3 subunit C OS=Homo sapiens OX=9606 GN=EIF3C PE=1 SV=1;sp|B5ME19|EIFCL	3	2	2	2	1	0	0	0	0	0	1	0	0	2	0	0	1	0	0	0	0	0	1	0	0	2	0	0	1	0	0	0	0	0	1	0	0	2	0	0	2.9	2.9	2.9	104.1	903	903;913;914	1	4		0	13.822	1.8	0	0	0	0	0	1.8	0	0	2.9	0	0	21149000	6344600	0	0	0	0	0	7517200	0	0	7286900	0	0	42	503540	151060	0	0	0	0	0	178980	0	0	173500	0	0	0	0	0	0	0	0	0	0	0	0	0	0	1	0	0	0	0	0	1	0	0	2	0	0	4	ELLGQGLLLR;TEPTAQQNLALQLAEK				222	1174;4610	True;True	1225;4837	7958;32261;32262;32263	10155;45228;45229;45230	10155;45229					-1;-1;-1
H7C2W9;C9JU56;B7Z4E3;B7Z4C8;P62899-3;P62899;P62899-2;B8ZZK4	H7C2W9;C9JU56;B7Z4E3;B7Z4C8;P62899-3;P62899;P62899-2;B8ZZK4	2;2;2;2;2;2;2;1	2;2;2;2;2;2;2;1	2;2;2;2;2;2;2;1	60S ribosomal protein L31	RPL31	tr|H7C2W9|H7C2W9_HUMAN 60S ribosomal protein L31 (Fragment) OS=Homo sapiens OX=9606 GN=RPL31 PE=1 SV=1;tr|C9JU56|C9JU56_HUMAN 60S ribosomal protein L31 (Fragment) OS=Homo sapiens OX=9606 GN=RPL31 PE=1 SV=1;tr|B7Z4E3|B7Z4E3_HUMAN 60S ribosomal protein L31 O	8	2	2	2	0	0	1	0	1	1	0	0	1	0	1	0	0	0	1	0	1	1	0	0	1	0	1	0	0	0	1	0	1	1	0	0	1	0	1	0	21.3	21.3	21.3	12.701	108	108;115;120;130;121;125;128;79	1.33	4	2	0	17.859	0	0	13	0	13	13	0	0	8.3	0	8.3	0	76530000	0	0	13779000	0	35835000	16413000	0	0	10503000	0	0	0	6	12755000	0	0	2296500	0	5972500	2735600	0	0	1750400	0	0	0	0	0	0	0	0	0	0	0	0	0	0	0	0	0	1	0	2	1	0	0	1	0	1	0	6	LYTLVTYVPVTTFK;SAINEVVTR				223	3292;4116	True;True	3409;4313	21248;21249;21250;21251;27585;27586	28301;28302;28303;28304;37896;37897	28301;37896					-1;-1;-1;-1;-1;-1;-1;-1
B7Z5J4;Q9UI42-2;Q9UI42	B7Z5J4;Q9UI42-2;Q9UI42	2;2;2	2;2;2	2;2;2	Carboxypeptidase A4	CPA4	tr|B7Z5J4|B7Z5J4_HUMAN Carboxypeptidase A4 OS=Homo sapiens OX=9606 GN=CPA4 PE=1 SV=1;sp|Q9UI42-2|CBPA4_HUMAN Isoform 2 of Carboxypeptidase A4 OS=Homo sapiens OX=9606 GN=CPA4;sp|Q9UI42|CBPA4_HUMAN Carboxypeptidase A4 OS=Homo sapiens OX=9606 GN=CPA4 PE=1 SV=	3	2	2	2	0	0	1	0	1	0	0	0	0	0	0	0	0	0	1	0	1	0	0	0	0	0	0	0	0	0	1	0	1	0	0	0	0	0	0	0	10.1	10.1	10.1	35.634	317	317;388;421	1.5	1	1	0	11.556	0	0	3.2	0	6.9	0	0	0	0	0	0	0	13088000	0	0	0	0	13088000	0	0	0	0	0	0	0	16	818030	0	0	0	0	818030	0	0	0	0	0	0	0	0	0	0	0	0	0	0	0	0	0	0	0	0	0	1	0	0	0	0	0	0	0	0	0	1	DPAITSILEK;MDIFLLPVANPDGYVYTQTQNR				224	799;3315	True;True	834;3441	5548;21465	7029;28565	7029;28565					-1;-1;-1
G3V1Y7;F8W1R7;J3KND3;G8JLA2;G3V1V0;B7Z6Z4;P60660-2;P60660;H0YI43;F8VZU9;F8VPF3;F8W180	G3V1Y7;F8W1R7;J3KND3;G8JLA2;G3V1V0;B7Z6Z4;P60660-2;P60660;H0YI43;F8VZU9;F8VPF3;F8W180	2;2;2;2;2;2;2;2;1;1;1;1	2;2;2;2;2;2;2;2;1;1;1;1	2;2;2;2;2;2;2;2;1;1;1;1	Myosin light polypeptide 6	MYL6	tr|G3V1Y7|G3V1Y7_HUMAN Myosin light polypeptide 6 OS=Homo sapiens OX=9606 GN=MYL6 PE=1 SV=1;tr|F8W1R7|F8W1R7_HUMAN Myosin light polypeptide 6 OS=Homo sapiens OX=9606 GN=MYL6 PE=1 SV=1;tr|J3KND3|J3KND3_HUMAN Myosin light polypeptide 6 OS=Homo sapiens OX=960	12	2	2	2	1	0	1	2	0	0	1	0	0	2	0	0	1	0	1	2	0	0	1	0	0	2	0	0	1	0	1	2	0	0	1	0	0	2	0	0	18.3	18.3	18.3	13.159	115	115;145;152;152;161;238;151;151;83;103;130;196	1.38	5	3	0	18.137	11.3	0	7	18.3	0	0	7	0	0	18.3	0	0	63354000	14470000	0	1651500	20287000	0	0	2709000	0	0	24237000	0	0	7	9050500	2067100	0	235930	2898100	0	0	387000	0	0	3462400	0	0	0	0	0	11161000	0	0	0	0	0	13345000	0	0	2	0	1	2	0	0	1	0	0	2	0	0	8	DQGTYEDYVEGLR;EAFQLFDR				225	813;939	True;True	848;980	5575;5576;5577;5578;6532;6533;6534;6535	7056;7057;7058;7059;8364;8365;8366;8367	7057;8365					-1;-1;-1;-1;-1;-1;-1;-1;-1;-1;-1;-1
B7Z7P8;P62495-2;P62495	B7Z7P8;P62495-2;P62495	1;1;1	1;1;1	1;1;1	Eukaryotic peptide chain release factor subunit 1	ETF1	tr|B7Z7P8|B7Z7P8_HUMAN Eukaryotic peptide chain release factor subunit 1 OS=Homo sapiens OX=9606 GN=ETF1 PE=1 SV=1;sp|P62495-2|ERF1_HUMAN Isoform 2 of Eukaryotic peptide chain release factor subunit 1 OS=Homo sapiens OX=9606 GN=ETF1;sp|P62495|ERF1_HUMAN Eu	3	1	1	1	1	0	0	0	0	0	1	0	0	0	0	0	1	0	0	0	0	0	1	0	0	0	0	0	1	0	0	0	0	0	1	0	0	0	0	0	2.4	2.4	2.4	47.475	423	423;404;437	1.67	1	2	0.0045662	6.7257	2.4	0	0	0	0	0	2.4	0	0	0	0	0	15192000	13690000	0	0	0	0	0	1502500	0	0	0	0	0	24	633020	570410	0	0	0	0	0	62606	0	0	0	0	0	0	0	0	0	0	0	0	0	0	0	0	0	2	0	0	0	0	0	1	0	0	0	0	0	3	GFGGIGGILR				226	1661	TRUE	1729	10659;10660;10661	13697;13698;13699	13697					-1;-1;-1
P55209;F8W118;H0YIV4;F5H4R6;F8W0J6;B7Z9C2;F8VV59;F8VY35;F8VRJ2;F8VXI6;F8VUX1;F8W020;H0YHC3;P55209-3;P55209-2;C9J6D1;H0YH88;E9PKT8;F8VVB5;A8MXH2;E9PNJ7;E9PS34;C9JZI7;E9PJJ2;F8W543;Q99733;Q99733-2;E9PNW0	P55209;F8W118;H0YIV4;F5H4R6;F8W0J6;B7Z9C2;F8VV59;F8VY35;F8VRJ2;F8VXI6;F8VUX1;F8W020;H0YHC3;P55209-3;P55209-2;C9J6D1;H0YH88;E9PKT8;F8VVB5;A8MXH2;E9PNJ7;E9PS34;C9JZI7;E9PJJ2;F8W543;Q99733;Q99733-2;E9PNW0	2;2;2;2;2;2;2;2;2;2;2;2;2;2;2;1;1;1;1;1;1;1;1;1;1;1;1;1	2;2;2;2;2;2;2;2;2;2;2;2;2;2;2;1;1;1;1;1;1;1;1;1;1;1;1;1	2;2;2;2;2;2;2;2;2;2;2;2;2;2;2;1;1;1;1;1;1;1;1;1;1;1;1;1	Nucleosome assembly protein 1-like 1;Nucleosome assembly protein 1-like 4	NAP1L1;NAP1L4	sp|P55209|NP1L1_HUMAN Nucleosome assembly protein 1-like 1 OS=Homo sapiens OX=9606 GN=NAP1L1 PE=1 SV=1;tr|F8W118|F8W118_HUMAN Nucleosome assembly protein 1-like 1 (Fragment) OS=Homo sapiens OX=9606 GN=NAP1L1 PE=1 SV=1;tr|H0YIV4|H0YIV4_HUMAN Nucleosome asse	28	2	2	2	1	1	0	0	0	0	0	0	0	0	0	0	1	1	0	0	0	0	0	0	0	0	0	0	1	1	0	0	0	0	0	0	0	0	0	0	7.2	7.2	7.2	45.374	391	391;209;385;383;379;349;327;264;114;215;237;207;198;323;368;178;177;169;161;156;140;133;278;128;328;375;386;107	1	2		0	16.62	2.8	4.3	0	0	0	0	0	0	0	0	0	0	33675000	3338300	30336000	0	0	0	0	0	0	0	0	0	0	14	2166900	238450	2166900	0	0	0	0	0	0	0	0	0	0	0	0	0	0	0	0	0	0	0	0	0	0	1	1	0	0	0	0	0	0	0	0	0	0	2	FYEEVHDLERK;LDGLVETPTGYIESLPR				227	1579;2690	True;True	1646;2796	10226;17529	13225;23681	13225;23681					-1;-1;-1;-1;-1;-1;-1;-1;-1;-1;-1;-1;-1;-1;-1;-1;-1;-1;-1;-1;-1;-1;-1;-1;-1;-1;-1;-1
B8ZZL8;P61604;S4R3N1;B8ZZ54	B8ZZL8;P61604;S4R3N1	6;6;4;2	6;6;4;2	6;6;4;2	10 kDa heat shock protein, mitochondrial	HSPE1;HSPE1-MOB4	tr|B8ZZL8|B8ZZL8_HUMAN 10 kDa heat shock protein, mitochondrial OS=Homo sapiens OX=9606 GN=HSPE1 PE=1 SV=1;sp|P61604|CH10_HUMAN 10 kDa heat shock protein, mitochondrial OS=Homo sapiens OX=9606 GN=HSPE1 PE=1 SV=2;tr|S4R3N1|S4R3N1_HUMAN 10 kDa heat shock pro	4	6	6	6	3	2	5	3	1	1	2	1	3	4	1	3	3	2	5	3	1	1	2	1	3	4	1	3	3	2	5	3	1	1	2	1	3	4	1	3	55.4	55.4	55.4	10.689	101	101;102;261;47	1.43	25	19	0	37.287	26.7	19.8	41.6	26.7	9.9	9.9	16.8	6.9	33.7	40.6	9.9	26.7	706950000	52367000	141480000	181050000	36218000	29487000	6908000	14035000	4952300	102570000	108630000	0	29244000	7	100180000	7481100	20212000	25865000	5174000	4212500	986850	2005000	707480	14652000	14711000	0	4177700	31445000	94419000	112130000	29859000	0	0	26048000	0	54408000	81491000	0	47743000	4	11	7	3	1	1	2	1	5	5	2	3	45	AGQAFRK;FLPLFDR;GGEIQPVSVK;GGIMLPEK;VLLPEYGGTK;VLQATVVAVGSGSK				228	196;1473;1675;1682;5195;5216	True;True;True;True;True;True	202;1538;1743;1750;5452;5473	1363;1364;1365;9686;9687;9688;9689;9690;10736;10737;10738;10739;10740;10741;10742;10743;10744;10745;10872;36328;36329;36330;36331;36332;36333;36334;36335;36336;36337;36338;36339;36340;36341;36342;36343;36344;36345;36346;36347;36348;36349;36350;36433;36434	1616;1617;1618;12450;12451;12452;12453;12454;13795;13796;13797;13798;13799;13800;13801;13802;13803;13804;13805;14002;50259;50260;50261;50262;50263;50264;50265;50266;50267;50268;50269;50270;50271;50272;50273;50274;50275;50276;50277;50278;50279;50280;50281;50282;50283;50366;50367	1616;12453;13798;14002;50272;50367		29		32	-1;-1;-1;-1
B8ZZQ6;P06454-2;P06454	B8ZZQ6;P06454-2;P06454	1;1;1	1;1;1	1;1;1	Prothymosin alpha;Prothymosin alpha, N-terminally processed;Thymosin alpha-1	PTMA	tr|B8ZZQ6|B8ZZQ6_HUMAN Prothymosin alpha OS=Homo sapiens OX=9606 GN=PTMA PE=1 SV=1;sp|P06454-2|PTMA_HUMAN Isoform 2 of Prothymosin alpha OS=Homo sapiens OX=9606 GN=PTMA;sp|P06454|PTMA_HUMAN Prothymosin alpha OS=Homo sapiens OX=9606 GN=PTMA PE=1 SV=2	3	1	1	1	1	1	1	0	1	1	0	1	1	1	1	1	1	1	1	0	1	1	0	1	1	1	1	1	1	1	1	0	1	1	0	1	1	1	1	1	13.1	13.1	13.1	11.758	107	107;110;111	1.64	5	9	0	30.374	13.1	13.1	13.1	0	13.1	13.1	0	13.1	13.1	13.1	13.1	13.1	186290000	16386000	43031000	33487000	0	17796000	8924300	0	4483700	36920000	8869800	3778400	12618000	3	62098000	5462000	14344000	11162000	0	5932000	2974800	0	1494600	12307000	2956600	1259500	4206000	0	0	0	0	0	0	0	0	0	0	0	0	2	2	2	0	2	1	0	1	2	1	1	2	16	SDAAVDTSSEITTK				229	4131	TRUE	4329	27681;27682;27683;27684;27685;27686;27687;27688;27689;27690;27691;27692;27693;27694	38023;38024;38025;38026;38027;38028;38029;38030;38031;38032;38033;38034;38035;38036;38037;38038	38027					-1;-1;-1
B9ZVT1;Q8IXT5;E5RHG1;E5RJ83;E5RJV8	B9ZVT1;Q8IXT5	3;3;1;1;1	3;3;1;1;1	3;3;1;1;1	RNA-binding protein 12B	RBM12B	tr|B9ZVT1|B9ZVT1_HUMAN RNA-binding protein 12B OS=Homo sapiens OX=9606 GN=RBM12B PE=1 SV=2;sp|Q8IXT5|RB12B_HUMAN RNA-binding protein 12B OS=Homo sapiens OX=9606 GN=RBM12B PE=1 SV=2	5	3	3	3	3	0	0	1	0	0	0	0	0	0	0	0	3	0	0	1	0	0	0	0	0	0	0	0	3	0	0	1	0	0	0	0	0	0	0	0	3.7	3.7	3.7	102.7	881	881;1001;122;143;149	1.4	3	2	0	18.604	3.7	0	0	1	0	0	0	0	0	0	0	0	38303000	26352000	0	0	11952000	0	0	0	0	0	0	0	0	56	683990	470570	0	0	213420	0	0	0	0	0	0	0	0	0	0	0	0	0	0	0	0	0	0	0	0	4	0	0	1	0	0	0	0	0	0	0	0	5	FLGTEVLLR;GVGLGEALVK;LLGLPFIAGPVDIR				230	1470;1927;2937	True;True;True	1535;2003;3047	9679;9680;9681;12307;19138	12443;12444;12445;15746;25571	12444;15746;25571					-1;-1;-1;-1;-1
D6RBD7;C9J1V9;O43324-2;O43324	D6RBD7;C9J1V9;O43324-2;O43324	1;1;1;1	1;1;1;1	1;1;1;1	Eukaryotic translation elongation factor 1 epsilon-1	EEF1E1;EEF1E1-BLOC1S5	tr|D6RBD7|D6RBD7_HUMAN Eukaryotic translation elongation factor 1 epsilon-1 OS=Homo sapiens OX=9606 GN=EEF1E1 PE=1 SV=1;tr|C9J1V9|C9J1V9_HUMAN EEF1E1-BLOC1S5 readthrough (NMD candidate) OS=Homo sapiens OX=9606 GN=EEF1E1-BLOC1S5 PE=4 SV=2;sp|O43324-2|MCA3_H	4	1	1	1	0	0	1	1	0	1	1	0	1	1	0	0	0	0	1	1	0	1	1	0	1	1	0	0	0	0	1	1	0	1	1	0	1	1	0	0	7.3	7.3	7.3	16.686	150	150;151;139;174	1.75	2	6	0	15.741	0	0	7.3	7.3	0	7.3	7.3	0	7.3	7.3	0	0	33371000	0	0	3079500	1952900	0	1229300	3250600	0	2543900	21315000	0	0	10	3337100	0	0	307950	195290	0	122930	325060	0	254390	2131500	0	0	0	0	0	0	0	0	0	0	0	0	0	0	0	0	1	1	0	1	2	0	1	2	0	0	8	AAAAELSLLEK				231	4	TRUE	4	25;26;27;28;29;30;31;32	25;26;27;28;29;30;31;32	26					-1;-1;-1;-1
C9J4M6;C9J2Y9;P30876	C9J4M6;C9J2Y9;P30876	2;2;2	2;2;2	2;2;2	DNA-directed RNA polymerase;DNA-directed RNA polymerase II subunit RPB2	POLR2B	tr|C9J4M6|C9J4M6_HUMAN DNA-directed RNA polymerase subunit beta OS=Homo sapiens OX=9606 GN=POLR2B PE=1 SV=3;tr|C9J2Y9|C9J2Y9_HUMAN DNA-directed RNA polymerase subunit beta OS=Homo sapiens OX=9606 GN=POLR2B PE=1 SV=2;sp|P30876|RPB2_HUMAN DNA-directed RNA po	3	2	2	2	1	0	0	0	0	0	1	0	0	0	0	0	1	0	0	0	0	0	1	0	0	0	0	0	1	0	0	0	0	0	1	0	0	0	0	0	2.4	2.4	2.4	121.37	1067	1067;1167;1174	1	2		0	12.836	1.3	0	0	0	0	0	1.1	0	0	0	0	0	9407400	9407400	0	0	0	0	0	0	0	0	0	0	0	56	167990	167990	0	0	0	0	0	0	0	0	0	0	0	0	0	0	0	0	0	0	0	0	0	0	0	1	0	0	0	0	0	1	0	0	0	0	0	2	LDDDGLIAPGVR;NLTYSAPLYVDITK				232	2685;3611	True;True	2791;3775	17515;23667	23666;32933	23666;32933					-1;-1;-1
C9J6F4;Q6UWP7-2;Q6UWP7	C9J6F4;Q6UWP7-2;Q6UWP7	1;1;1	1;1;1	1;1;1	Lysocardiolipin acyltransferase 1	LCLAT1	tr|C9J6F4|C9J6F4_HUMAN Lysocardiolipin acyltransferase 1 (Fragment) OS=Homo sapiens OX=9606 GN=LCLAT1 PE=1 SV=1;sp|Q6UWP7-2|LCLT1_HUMAN Isoform 2 of Lysocardiolipin acyltransferase 1 OS=Homo sapiens OX=9606 GN=LCLAT1;sp|Q6UWP7|LCLT1_HUMAN Lysocardiolipin a	3	1	1	1	0	0	0	0	0	0	0	0	0	0	1	0	0	0	0	0	0	0	0	0	0	0	1	0	0	0	0	0	0	0	0	0	0	0	1	0	8.5	8.5	8.5	18.029	153	153;308;414	1	1		1	-2	0	0	0	0	0	0	0	0	0	0	8.5	0	44912000	0	0	0	0	0	0	0	0	0	0	44912000	0	6	7485400	0	0	0	0	0	0	0	0	0	0	7485400	0	0	0	0	0	0	0	0	0	0	0	0	0	0	0	0	0	0	0	0	0	0	0	1	0	1	QDSKSFGIMVSWK	+			233	3808	TRUE	3990	25181	34870	34870	10;11		34;43		-1;-1;-1
E7EN55;C9JL41;D6RDI2;J3KPP4;O95232-2;O95232	E7EN55;C9JL41;D6RDI2;J3KPP4;O95232-2;O95232	1;1;1;1;1;1	1;1;1;1;1;1	1;1;1;1;1;1	Luc7-like protein 3	LUC7L3	tr|E7EN55|E7EN55_HUMAN Luc7-like protein 3 OS=Homo sapiens OX=9606 GN=LUC7L3 PE=1 SV=1;tr|C9JL41|C9JL41_HUMAN Luc7-like protein 3 OS=Homo sapiens OX=9606 GN=LUC7L3 PE=1 SV=1;tr|D6RDI2|D6RDI2_HUMAN Luc7-like protein 3 (Fragment) OS=Homo sapiens OX=9606 GN=L	6	1	1	1	0	0	0	0	0	0	1	0	0	0	0	0	0	0	0	0	0	0	1	0	0	0	0	0	0	0	0	0	0	0	1	0	0	0	0	0	25.9	25.9	25.9	6.4234	54	54;79;184;489;79;432	1	1		0	20.097	0	0	0	0	0	0	25.9	0	0	0	0	0	4171600	0	0	0	0	0	0	4171600	0	0	0	0	0	4	1042900	0	0	0	0	0	0	1042900	0	0	0	0	0	0	0	0	0	0	0	0	0	0	0	0	0	0	0	0	0	0	0	1	0	0	0	0	0	1	MISAAQLLDELMGR				234	3378	TRUE	3516	21737	28841	28841					-1;-1;-1;-1;-1;-1
C9JL85;P58546	C9JL85;P58546	1;1	1;1	1;1	Myotrophin	MTPN	tr|C9JL85|C9JL85_HUMAN Myotrophin OS=Homo sapiens OX=9606 GN=MTPN PE=1 SV=1;sp|P58546|MTPN_HUMAN Myotrophin OS=Homo sapiens OX=9606 GN=MTPN PE=1 SV=2	2	1	1	1	1	1	0	0	0	0	0	0	0	1	0	0	1	1	0	0	0	0	0	0	0	1	0	0	1	1	0	0	0	0	0	0	0	1	0	0	32.7	32.7	32.7	5.7044	52	52;118	1	3		0.001221	8.1814	32.7	32.7	0	0	0	0	0	0	0	32.7	0	0	27652000	9016000	10456000	0	0	0	0	0	0	0	8179600	0	0	3	9217200	3005300	3485400	0	0	0	0	0	0	0	2726500	0	0	0	0	0	0	0	0	0	0	0	0	0	0	1	1	0	0	0	0	0	0	0	1	0	0	3	GPDGLTAFEATDNQAIK				235	1823	TRUE	1893	11584;11585;11586	14841;14842;14843	14843					-1;-1
C9JLU1;P52434-2;P52434;P52434-5;P52434-3;P52434-4	C9JLU1;P52434-2;P52434;P52434-5;P52434-3;P52434-4	2;2;2;1;1;1	2;2;2;1;1;1	2;2;2;1;1;1	DNA-directed RNA polymerases I, II, and III subunit RPABC3	POLR2H	tr|C9JLU1|C9JLU1_HUMAN DNA-directed RNA polymerases I, II, and III subunit RPABC3 (Fragment) OS=Homo sapiens OX=9606 GN=POLR2H PE=1 SV=8;sp|P52434-2|RPAB3_HUMAN Isoform 2 of DNA-directed RNA polymerases I, II, and III subunit RPABC3 OS=Homo sapiens OX=9606	6	2	2	2	1	0	0	0	0	0	1	0	0	0	0	0	1	0	0	0	0	0	1	0	0	0	0	0	1	0	0	0	0	0	1	0	0	0	0	0	18.9	18.9	18.9	16.925	148	148;122;150;86;114;175	1	2		0	12.123	10.8	0	0	0	0	0	8.1	0	0	0	0	0	22678000	5228300	0	0	0	0	0	17450000	0	0	0	0	0	9	1938900	580930	0	0	0	0	0	1938900	0	0	0	0	0	0	0	0	0	0	0	0	0	0	0	0	0	1	0	0	0	0	0	1	0	0	0	0	0	2	AGILFEDIFDVK;LQGDANNLHGFEVDSR				236	181;3089	True;True	187;3206	1272;20131	1498;26807	1498;26807					-1;-1;-1;-1;-1;-1
J3QL22;J3QS85;J3KTQ1;J3QKR0;C9JLV5;Q9UNS2	J3QL22;J3QS85;J3KTQ1;J3QKR0;C9JLV5;Q9UNS2	1;1;1;1;1;1	1;1;1;1;1;1	1;1;1;1;1;1	COP9 signalosome complex subunit 3	COPS3	tr|J3QL22|J3QL22_HUMAN COP9 signalosome complex subunit 3 OS=Homo sapiens OX=9606 GN=COPS3 PE=1 SV=1;tr|J3QS85|J3QS85_HUMAN COP9 signalosome complex subunit 3 OS=Homo sapiens OX=9606 GN=COPS3 PE=1 SV=1;tr|J3KTQ1|J3KTQ1_HUMAN COP9 signalosome complex subuni	6	1	1	1	0	1	0	0	0	0	0	0	0	0	0	0	0	1	0	0	0	0	0	0	0	0	0	0	0	1	0	0	0	0	0	0	0	0	0	0	60	60	60	2.1494	20	20;31;107;116;318;423	1.5	1	1	0	24.557	0	60	0	0	0	0	0	0	0	0	0	0	12752000	0	12752000	0	0	0	0	0	0	0	0	0	0	2	6376000	0	6376000	0	0	0	0	0	0	0	0	0	0	0	0	0	0	0	0	0	0	0	0	0	0	0	2	0	0	0	0	0	0	0	0	0	0	2	ASALEQFVNSVR				237	430	TRUE	454	3058;3059	3846;3847	3846					-1;-1;-1;-1;-1;-1
C9JXB8;C9JNW5;P83731	C9JXB8;C9JNW5;P83731	2;2;2	2;2;2	2;2;2	60S ribosomal protein L24	RPL24	tr|C9JXB8|C9JXB8_HUMAN 60S ribosomal protein L24 OS=Homo sapiens OX=9606 GN=RPL24 PE=1 SV=1;tr|C9JNW5|C9JNW5_HUMAN 60S ribosomal protein L24 OS=Homo sapiens OX=9606 GN=RPL24 PE=1 SV=1;sp|P83731|RL24_HUMAN 60S ribosomal protein L24 OS=Homo sapiens OX=9606 G	3	2	2	2	2	1	2	1	0	0	1	0	1	0	0	0	2	1	2	1	0	0	1	0	1	0	0	0	2	1	2	1	0	0	1	0	1	0	0	0	17.4	17.4	17.4	14.369	121	121;150;157	1.33	6	3	0	15.9	17.4	10.7	17.4	10.7	0	0	10.7	0	10.7	0	0	0	132260000	37992000	41617000	9151000	2927100	0	0	28932000	0	11639000	0	0	0	7	18894000	5427400	5945300	1307300	418160	0	0	4133200	0	1662700	0	0	0	15494000	0	12434000	0	0	0	0	0	0	0	0	0	2	1	1	0	0	0	0	0	1	0	0	0	5	AITGASLADIMAK;VFQFLNAK				238	252;5046	True;True	260;5300	1736;1737;1738;1739;1740;1741;1742;35626;35627	2056;2057;2058;2059;2060;2061;2062;49470;49471	2059;49471					-1;-1;-1
C9JPM4;P18085;C9JAK5	C9JPM4;P18085;C9JAK5	4;4;2	1;1;1	1;1;1	ADP-ribosylation factor 4	ARF4	tr|C9JPM4|C9JPM4_HUMAN ADP-ribosylation factor 4 (Fragment) OS=Homo sapiens OX=9606 GN=ARF4 PE=1 SV=1;sp|P18085|ARF4_HUMAN ADP-ribosylation factor 4 OS=Homo sapiens OX=9606 GN=ARF4 PE=1 SV=3;tr|C9JAK5|C9JAK5_HUMAN ADP-ribosylation factor 4 OS=Homo sapiens	3	4	1	1	3	2	1	2	0	0	4	0	1	1	0	0	1	0	0	0	0	0	1	0	0	0	0	0	1	0	0	0	0	0	1	0	0	0	0	0	48.8	7.9	7.9	14.553	127	127;180;153	1	2		0.0045351	6.6973	33.1	25.2	8.7	25.2	0	0	48.8	0	8.7	8.7	0	0	17275000	6456200	0	0	0	0	0	10819000	0	0	0	0	0	8	2159400	807030	0	0	0	0	0	1352400	0	0	0	0	0	0	0	0	0	0	0	0	0	0	0	0	0	1	0	0	0	0	0	1	0	0	0	0	0	2	HYFQNTQGLIFVVDSNDRER;ILMVGLDAAGK;IQEVADELQK;LGEIVTTIPTIGFNVETVEYK				239	2063;2289;2370;2802	False;False;True;False	2143;2377;2378;2465;2909	13169;14800;14801;14802;14803;14804;14805;14806;14807;14808;14809;14810;15716;15717;18292;18293;18294;18295;18296;18297	16793;18783;18784;18785;18786;18787;18788;18789;18790;18791;18792;18793;21300;21301;24628;24629;24630;24631;24632;24633	16793;18783;21300;24628					-1;-1;-1
C9JX88;P35998;C9JLS9;P35998-2	C9JX88;P35998;C9JLS9;P35998-2	4;4;2;2	4;4;2;2	4;4;2;2	26S protease regulatory subunit 7	PSMC2	tr|C9JX88|C9JX88_HUMAN 26S proteasome AAA-ATPase subunit RPT1 OS=Homo sapiens OX=9606 GN=PSMC2 PE=1 SV=1;sp|P35998|PRS7_HUMAN 26S proteasome regulatory subunit 7 OS=Homo sapiens OX=9606 GN=PSMC2 PE=1 SV=3;tr|C9JLS9|C9JLS9_HUMAN 26S proteasome regulatory su	4	4	4	4	2	0	0	1	0	0	3	0	0	2	0	0	2	0	0	1	0	0	3	0	0	2	0	0	2	0	0	1	0	0	3	0	0	2	0	0	10.7	10.7	10.7	48.263	430	430;433;130;296	1.22	7	2	0	54.021	5.6	0	0	2.3	0	0	7.7	0	0	5.6	0	0	69665000	14215000	0	0	3099000	0	0	25640000	0	0	26711000	0	0	28	2212700	507670	0	0	110680	0	0	640420	0	0	953970	0	0	18895000	0	0	0	0	0	0	0	0	19094000	0	0	3	0	0	1	0	0	3	0	0	1	0	0	8	ALDEGDIALLK;FVNLGIEPPK;KIEFSLPDLEGR;QTLQSEQPLQVAR				240	264;1566;2551;3941	True;True;True;True	272;1632;2653;4129	1860;1861;1862;10136;10137;16732;26235;26236;26237	2340;2341;2342;13103;13104;22504;36298;36299;36300	2341;13103;22504;36299					-1;-1;-1;-1
F8VR50;C9JZD1;O15145	F8VR50;C9JZD1;O15145	2;2;2	2;2;2	2;2;2	Actin-related protein 2/3 complex subunit 3	ARPC3	tr|F8VR50|F8VR50_HUMAN Actin-related protein 2/3 complex subunit 3 (Fragment) OS=Homo sapiens OX=9606 GN=ARPC3 PE=1 SV=1;tr|C9JZD1|C9JZD1_HUMAN Actin-related protein 2/3 complex subunit 3 (Fragment) OS=Homo sapiens OX=9606 GN=ARPC3 PE=1 SV=1;sp|O15145|ARPC	3	2	2	2	1	1	0	0	0	0	1	0	0	0	0	0	1	1	0	0	0	0	1	0	0	0	0	0	1	1	0	0	0	0	1	0	0	0	0	0	28.6	28.6	28.6	9.7261	84	84;99;178	1.33	2	1	0	13.252	15.5	13.1	0	0	0	0	15.5	0	0	0	0	0	5017300	4074800	0	0	0	0	0	942550	0	0	0	0	0	3	1672400	1358300	0	0	0	0	0	314180	0	0	0	0	0	0	0	0	0	0	0	0	0	0	0	0	0	1	1	0	0	0	0	1	0	0	0	0	0	3	DTDIVDEAIYYFK;LIGNMALLPIR				241	850;2861	True;True	886;2969	5911;5912;18700	7469;7470;25105	7469;25105					-1;-1;-1
C9K0I0;Q9UJT2-2;Q9UJT2	C9K0I0;Q9UJT2-2;Q9UJT2	1;1;1	1;1;1	1;1;1	Testis-specific serine kinase substrate	TSKS	tr|C9K0I0|C9K0I0_HUMAN Testis-specific serine kinase substrate OS=Homo sapiens OX=9606 GN=TSKS PE=1 SV=1;sp|Q9UJT2-2|TSKS_HUMAN Isoform 2 of Testis-specific serine kinase substrate OS=Homo sapiens OX=9606 GN=TSKS;sp|Q9UJT2|TSKS_HUMAN Testis-specific serine	3	1	1	1	0	0	1	0	0	1	0	1	0	0	0	0	0	0	1	0	0	1	0	1	0	0	0	0	0	0	1	0	0	1	0	1	0	0	0	0	2.3	2.3	2.3	43.099	392	392;386;592	1.6	2	3	0.0087241	6.471	0	0	2.3	0	0	2.3	0	2.3	0	0	0	0	119630000	0	0	61959000	0	0	9281100	0	48385000	0	0	0	0	26	4601000	0	0	2383100	0	0	356960	0	1861000	0	0	0	0	0	0	0	0	0	0	0	0	0	0	0	0	0	0	2	0	0	1	0	2	0	0	0	0	5	SAVSVASLR				242	4126	TRUE	4324	27670;27671;27672;27673;27674	38012;38013;38014;38015;38016	38015					-1;-1;-1
CON__ENSEMBL:ENSBTAP00000024146;ENSEMBL:ENSBTAP00000024146;P01023	CON__ENSEMBL:ENSBTAP00000024146;ENSEMBL:ENSBTAP00000024146;P01023	2;2;1	2;2;1	2;2;1	Alpha-2-macroglobulin	A2M	;ENSEMBL:ENSBTAP00000024146 (Bos taurus) similar to alpha-2-macroglobulin isoform 1;sp|P01023|A2MG_HUMAN Alpha-2-macroglobulin OS=Homo sapiens OX=9606 GN=A2M PE=1 SV=3	3	2	2	2	0	0	0	1	0	0	1	0	0	0	0	0	0	0	0	1	0	0	1	0	0	0	0	0	0	0	0	1	0	0	1	0	0	0	0	0	2	2	2	164.34	1477	1477;1477;1474	1.5	1	1	0	12.448	0	0	0	0.7	0	0	1.2	0	0	0	0	0	0	0	0	0	0	0	0	0	0	0	0	0	0	75	0	0	0	0	0	0	0	0	0	0	0	0	0	0	0	0	0	0	0	0	0	0	0	0	0	0	0	0	1	0	0	1	0	0	0	0	0	2	LLIYAILPDGEVVGDSAR;PLLVEPEGLEK			+	243	2951;3754	True;True	3062;3933	19187;24953	25622;34635	25622;34635					-1;-1;-1
ENSEMBL:ENSBTAP00000024466;CON__ENSEMBL:ENSBTAP00000024466;ENSEMBL:ENSBTAP00000024462;CON__ENSEMBL:ENSBTAP00000024462	ENSEMBL:ENSBTAP00000024466;CON__ENSEMBL:ENSBTAP00000024466;ENSEMBL:ENSBTAP00000024462;CON__ENSEMBL:ENSBTAP00000024462	2;2;2;2	2;2;2;2	2;2;2;2			ENSEMBL:ENSBTAP00000024466 (Bos taurus) 44 kDa protein;;ENSEMBL:ENSBTAP00000024462 (Bos taurus) 47 kDa protein;	4	2	2	2	2	0	0	0	0	0	0	0	0	0	0	0	2	0	0	0	0	0	0	0	0	0	0	0	2	0	0	0	0	0	0	0	0	0	0	0	8	8	8	43.9	401	401;401;419;419	1.67	1	2	0	12.081	8	0	0	0	0	0	0	0	0	0	0	0	26612000	26612000	0	0	0	0	0	0	0	0	0	0	0	17	1565400	1565400	0	0	0	0	0	0	0	0	0	0	0	0	0	0	0	0	0	0	0	0	0	0	0	3	0	0	0	0	0	0	0	0	0	0	0	3	GPAREPQVYVLAPPQEELSK;VHNEGLPAPIVR			+	244	1820;5096	True;True	1890;5350	11563;11564;35920	14816;14817;49780	14816;49780					-1;-1;-1;-1
P00735;CON__P00735	P00735;CON__P00735	2;2	2;2	2;2			P00735 SWISS-PROT:P00735 (Bos taurus) Prothrombin precursor (Fragment);	2	2	2	2	0	0	0	1	0	0	0	0	0	0	0	1	0	0	0	1	0	0	0	0	0	0	0	1	0	0	0	1	0	0	0	0	0	0	0	1	2.9	2.9	2.9	70.505	625	625;625	1.5	1	1	0	11.129	0	0	0	1.6	0	0	0	0	0	0	0	1.3	7369400	0	0	0	5179400	0	0	0	0	0	0	0	2190000	32	230290	0	0	0	161860	0	0	0	0	0	0	0	68437	0	0	0	0	0	0	0	0	0	0	0	0	0	0	0	1	0	0	0	0	0	0	0	1	2	ELFESYIEGR;VTVEVIPR			+	245	1152;5394	True;True	1202;5657	7838;37554	10028;51782	10028;51782					-1;-1
P00761;CON__P00761	P00761;CON__P00761	8;8	8;8	8;8			P00761 SWISS-PROT:P00761|TRYP_PIG Trypsin - Sus scrofa (Pig).;	2	8	8	8	5	4	6	5	5	5	5	6	7	5	5	4	5	4	6	5	5	5	5	6	7	5	5	4	5	4	6	5	5	5	5	6	7	5	5	4	42	42	42	24.409	231	231;231	1.48	123	113	0	323.31	31.2	22.5	37.7	31.2	31.2	31.2	25.1	37.7	42	31.2	31.6	25.1	191030000000	27846000000	3857199999.9999995	16479000000	19033000000	4702400000	9399200000	20007000000	33811000000	22347000000	15908000000	4066999999.9999995	13570000000	11	9115900000	1686199999.9999998	101730000	1209000000	964030000	105630000	603740000	990940000	1088600000	849010000	526510000	255380000	735050000	12472000000	7462899999.999999	19074000000	21862000000	9727400000	14142000000	18530000000	30419000000	25241000000	15908000000	13982000000	24062000000	46	49	53	36	28	68	35	48	60	32	56	42	553	APVLSDSSCK;IITHPNFNGNTLDNDIMLIK;LGEHNIDVLEGNEQFINAAK;LGEHNIDVLEGNEQFINAAKIITHPNFNGNTLDNDIMLIK;LSSPATLNSR;SSGSSYPSLLQCLK;VATVSLPR;VCNYVNWIQQTIAAN			+	246	382;2252;2799;2800;3168;4445;4949;4957	True;True;True;True;True;True;True;True	405;2336;2337;2906;2907;3285;4663;5197;5206	2696;14472;14473;14474;14475;14476;14477;14478;14479;14480;14481;14482;14483;14484;14485;14486;14487;14488;14489;14490;14491;14492;14493;14494;14495;14496;14497;14498;14499;14500;14501;14502;14503;14504;14505;14506;14507;14508;14509;14510;14511;14512;14513;14514;14515;14516;14517;14518;14519;14520;14521;14522;14523;14524;14525;14526;14527;14528;14529;14530;14531;14532;14533;14534;14535;14536;18210;18211;18212;18213;18214;18215;18216;18217;18218;18219;18220;18221;18222;18223;18224;18225;18226;18227;18228;18229;18230;18231;18232;18233;18234;18235;18236;18237;18238;18239;18240;18241;18242;18243;18244;18245;18246;18247;18248;18249;18250;18251;18252;18253;18254;18255;18256;18257;18258;18259;18260;18261;18262;18263;18264;18265;18266;18267;18268;18269;18270;18271;18272;18273;18274;18275;18276;18277;18278;18279;18280;18281;18282;18283;18284;18285;18286;18287;18288;18289;20526;20527;20528;20529;20530;20531;20532;20533;20534;20535;20536;20537;20538;20539;20540;20541;20542;20543;20544;20545;20546;20547;20548;20549;20550;20551;20552;20553;20554;20555;20556;20557;20558;20559;20560;20561;20562;20563;20564;20565;20566;20567;20568;20569;20570;20571;20572;20573;30064;30065;30066;30067;30068;30069;30070;30071;30072;30073;30074;34859;34860;34861;34862;34863;34864;34865;34866;34867;34868;34869;34870;34871;34872;34873;34874;34875;34876;34877;34878;34879;34880;34881;34882;34883;34884;34885;34915;34916;34917;34918	3387;18379;18380;18381;18382;18383;18384;18385;18386;18387;18388;18389;18390;18391;18392;18393;18394;18395;18396;18397;18398;18399;18400;18401;18402;18403;18404;18405;18406;18407;18408;18409;18410;18411;18412;18413;18414;18415;18416;18417;18418;18419;18420;18421;18422;18423;18424;18425;18426;18427;18428;18429;18430;18431;18432;18433;18434;18435;18436;18437;18438;18439;18440;18441;18442;18443;18444;18445;18446;18447;18448;18449;18450;18451;18452;18453;18454;18455;18456;18457;18458;18459;18460;18461;18462;18463;18464;18465;18466;24456;24457;24458;24459;24460;24461;24462;24463;24464;24465;24466;24467;24468;24469;24470;24471;24472;24473;24474;24475;24476;24477;24478;24479;24480;24481;24482;24483;24484;24485;24486;24487;24488;24489;24490;24491;24492;24493;24494;24495;24496;24497;24498;24499;24500;24501;24502;24503;24504;24505;24506;24507;24508;24509;24510;24511;24512;24513;24514;24515;24516;24517;24518;24519;24520;24521;24522;24523;24524;24525;24526;24527;24528;24529;24530;24531;24532;24533;24534;24535;24536;24537;24538;24539;24540;24541;24542;24543;24544;24545;24546;24547;24548;24549;24550;24551;24552;24553;24554;24555;24556;24557;24558;24559;24560;24561;24562;24563;24564;24565;24566;24567;24568;24569;24570;24571;24572;24573;24574;24575;24576;24577;24578;24579;24580;24581;24582;24583;24584;24585;24586;24587;24588;24589;24590;24591;24592;24593;24594;24595;24596;24597;24598;24599;24600;24601;24602;24603;24604;24605;24606;24607;24608;24609;24610;24611;24612;24613;24614;24615;24616;24617;24618;24619;24620;24621;24622;24623;24624;24625;27288;27289;27290;27291;27292;27293;27294;27295;27296;27297;27298;27299;27300;27301;27302;27303;27304;27305;27306;27307;27308;27309;27310;27311;27312;27313;27314;27315;27316;27317;27318;27319;27320;27321;27322;27323;27324;27325;27326;27327;27328;27329;27330;27331;27332;27333;27334;27335;27336;27337;27338;27339;27340;27341;27342;27343;27344;27345;27346;27347;27348;27349;27350;27351;27352;27353;27354;27355;27356;27357;27358;27359;27360;27361;27362;27363;27364;27365;27366;27367;27368;27369;27370;27371;27372;27373;27374;27375;27376;27377;27378;27379;27380;27381;27382;27383;27384;27385;27386;27387;27388;27389;27390;27391;27392;27393;27394;27395;27396;27397;27398;27399;27400;27401;27402;27403;27404;27405;27406;27407;27408;27409;27410;27411;27412;27413;27414;27415;27416;27417;41023;41024;41025;41026;41027;41028;41029;41030;41031;41032;41033;48395;48396;48397;48398;48399;48400;48401;48402;48403;48404;48405;48406;48407;48408;48409;48410;48411;48412;48413;48414;48415;48416;48417;48418;48419;48420;48421;48422;48423;48424;48425;48426;48427;48428;48429;48430;48431;48432;48433;48434;48435;48436;48437;48438;48439;48440;48441;48442;48443;48444;48445;48446;48447;48448;48449;48450;48451;48452;48453;48454;48455;48456;48457;48458;48459;48460;48461;48462;48463;48464;48465;48466;48467;48468;48469;48470;48471;48472;48473;48474;48475;48476;48477;48478;48479;48480;48481;48482;48483;48484;48485;48486;48487;48488;48489;48490;48491;48492;48493;48494;48495;48496;48497;48498;48499;48500;48501;48502;48503;48504;48505;48506;48507;48508;48509;48510;48511;48512;48513;48514;48515;48516;48517;48518;48519;48520;48521;48522;48523;48524;48525;48526;48527;48528;48529;48530;48531;48532;48533;48534;48535;48536;48537;48538;48539;48540;48541;48542;48543;48544;48545;48546;48547;48577;48578;48579;48580;48581	3387;18435;24462;24625;27410;41029;48438;48577		30		94	-1;-1
P01966;CON__P01966;G3V1N2;A0A2R8Y7C0;P69905	P01966;CON__P01966;G3V1N2;A0A2R8Y7C0;P69905	2;2;1;1;1	2;2;1;1;1	2;2;1;1;1	Hemoglobin subunit alpha	HBA2;HBA1	P01966 SWISS-PROT:P01966 (Bos taurus) Hemoglobin subunit alpha;;tr|G3V1N2|G3V1N2_HUMAN HCG1745306, isoform CRA_a OS=Homo sapiens OX=9606 GN=HBA2 PE=1 SV=1;tr|A0A2R8Y7C0|A0A2R8Y7C0_HUMAN Hemoglobin subunit alpha (Fragment) OS=Homo sapiens OX=9606 GN=HBA2 PE	5	2	2	2	1	0	0	1	0	0	0	0	1	0	0	1	1	0	0	1	0	0	0	0	1	0	0	1	1	0	0	1	0	0	0	0	1	0	0	1	16.9	16.9	16.9	15.184	142	142;142;110;134;142	1.5	2	2	0	12.019	10.6	0	0	6.3	0	0	0	0	10.6	0	0	6.3	8999000	6270400	0	0	0	0	0	0	0	996530	0	0	1732100	9	192450	696710	0	0	0	0	0	0	0	110730	0	0	192450	0	0	0	0	0	0	0	0	0	0	0	0	1	0	0	1	0	0	0	0	1	0	0	1	4	MFLSFPTTK;VGGHAAEYGAEALER			+	247	3346;5067	True;True	3475;3476;5321	21560;21561;35799;35800	28662;28663;49657;49658	28663;49657		31		33	-1;-1;-1;-1;-1
P02533;CON__P02533;CON__P35900;CON__Q9D312;P35900;Q9D312;P05784;CON__P05784;K7ENV3;Q8N1A0-2;O76015;P05783;O76013-2;Q8N1A0;CON__Q8N1A0;F8VZY9;O76013;Q7Z3Y9;A2AB72;CON__A2AB72;CON__O76015;CON__O76013;CON__Q7Z3Y9;CON__O76014;O76014	P02533;CON__P02533	37;37;3;3;3;3;2;2;2;1;1;1;1;1;1;1;1;1;1;1;1;1;1;1;1	33;33;3;3;3;3;0;0;2;1;0;0;0;1;1;0;0;0;0;0;0;0;0;0;0	5;5;0;0;0;0;0;0;0;0;0;0;0;0;0;0;0;0;0;0;0;0;0;0;0	Keratin, type I cytoskeletal 14	KRT14	P02533 SWISS-PROT:P02533 Tax_Id=9606 Gene_Symbol=KRT14 Keratin, type I cytoskeletal 14;	25	37	33	5	29	13	33	29	27	20	31	27	16	26	13	18	26	10	30	25	24	17	27	23	13	23	10	14	2	1	4	2	3	2	4	3	1	2	1	1	70.1	65.3	17.6	51.621	472	472;472;424;431;424;431;423;423;48;255;456;430;417;295;295;391;467;468;453;453;456;467;468;471;471	1.47	299	268	0	323.31	56.4	29.9	62.7	55.3	56.1	44.3	65.3	52.5	38.6	52.5	28.2	34.5	30966000000	3511599999.9999995	233670000	8605500000	3861899999.9999995	2195100000	778140000	3677199999.9999995	3226899999.9999995	966710000	2669700000	542200000	697040000	29	817510000	88258000	6444900	235640000	103190000	43224000	19672000	103570000	80704000	27680000	69369000	16958000	22812000	500480000	105180000	1617899999.9999998	673400000	898810000	654950000	469290000	612190000	252920000	461230000	460390000	396900000	58	31	106	62	135	45	61	64	26	55	42	30	715	ADLEMQIESLK;ALEEANADLEVK;APSTYGGGLSVSSSR;ASLENSLEETK;CEMEQQNQEYK;DAEEWFFTK;DYSPYFK;EELAYLK;EVATNSELVQSGK;GQVGGDVNVEMDAAPGVDLSR;ILNEMRDQYEK;ILTATVDNANVLLQIDNAR;ISSVLAGGSCR;KNHEEEMNALR;LAADDFR;LASYLDK;LEQEIATYR;LLEGEDAHLSSSQFSSGSQSSR;MSVEADINGLR;MSVEADINGLRR;NHEEEMNALR;QFTSSSSMK;RVLDELTLAR;SEISELR;SEISELRR;TEELNREVATNSELVQSGK;TKYETELNLR;TMQNLEIELQSQLSMK;TRLEQEIATYR;TRLEQEIATYRR;VLDELTLAR;VRALEEANADLEVK;VTMQNLNDR;VTMQNLNDRLASYLDK;VVSTHEQVLR;YCMQLAQIQEMIGSVEEQLAQLR;YETELNLR			+	248	83;272;379;441;569;583;927;1015;1312;1866;2290;2307;2431;2561;2603;2665;2743;2920;3441;3442;3533;3843;4090;4153;4154;4597;4693;4754;4818;4819;5143;5329;5379;5380;5441;5508;5537	True;True;True;True;True;True;True;True;True;True;True;True;True;True;False;False;True;True;True;True;True;True;True;True;True;True;True;True;True;True;True;True;False;False;True;True;True	85;86;281;402;465;596;610;968;1058;1368;1938;1939;2379;2380;2398;2529;2663;2705;2768;2850;3029;3588;3589;3590;3591;3692;3693;4026;4286;4355;4356;4824;4922;4988;4989;4990;5057;5058;5400;5590;5640;5641;5642;5643;5705;5774;5805	420;421;422;423;424;425;426;427;428;429;430;431;432;433;434;435;436;437;438;439;440;441;442;443;444;445;446;447;448;449;450;451;452;453;454;1889;1890;1891;1892;1893;1894;1895;1896;1897;1898;1899;1900;1901;1902;1903;1904;1905;1906;1907;1908;1909;1910;1911;1912;1913;1914;1915;1916;1917;1918;1919;1920;1921;1922;1923;1924;1925;1926;1927;2670;2671;2672;2673;2674;2675;2676;2677;2678;2679;2680;2681;2682;2683;2684;2685;2686;2687;2688;2689;2690;2691;2692;3127;3128;3129;3130;3131;3132;3133;3134;3135;3136;3137;3138;3139;3140;3141;3142;3143;3144;3145;3146;3147;3148;3149;3150;3151;3152;3153;3154;4005;4071;4072;4073;4074;4075;4076;4077;4078;4079;4080;4081;4082;4083;4084;4085;4086;4087;4088;4089;4090;6461;6462;6463;6464;6465;6466;6467;6468;6469;6470;6471;6472;6473;6474;6948;6949;6950;6951;6952;6953;6954;6955;6956;6957;6958;6959;8690;8691;8692;8693;8694;8695;8696;8697;8698;8699;8700;8701;8702;8703;8704;8705;8706;8707;8708;8709;11807;11808;11809;11810;11811;11812;11813;11814;11815;11816;11817;11818;11819;11820;11821;11822;11823;11824;11825;11826;11827;11828;11829;11830;11831;11832;11833;11834;11835;11836;11837;11838;11839;11840;11841;11842;11843;11844;11845;11846;11847;11848;11849;11850;11851;11852;11853;11854;11855;11856;14811;14812;14813;14814;14815;14816;14817;14818;14819;14820;14821;14822;14823;14824;14825;14826;14827;14828;14829;14830;14831;14832;14833;14834;14835;14836;14978;14979;14980;14981;14982;14983;14984;16071;16072;16073;16074;16075;16754;16991;16992;16993;16994;16995;16996;16997;16998;16999;17000;17001;17002;17003;17004;17005;17006;17007;17008;17009;17010;17011;17012;17013;17014;17015;17016;17017;17332;17333;17334;17335;17336;17337;17338;17339;17340;17341;17342;17343;17344;17345;17346;17347;17348;17349;17350;17351;17352;17353;17852;17853;17854;17855;17856;17857;17858;17859;17860;17861;17862;17863;17864;17865;18997;18998;18999;19000;19001;19002;19003;19004;19005;19006;19007;19008;19009;19010;19011;19012;19013;19014;19015;19016;19017;19018;19019;19020;19021;19022;19023;19024;19025;19026;22130;22131;22132;22133;22134;22135;22136;22137;22138;22139;22140;22141;22142;22143;22144;22145;22146;22147;22148;22149;23152;23153;23154;23155;23156;23157;23158;23159;23160;23161;23162;23163;23164;23165;23166;25381;25382;25383;25384;27383;27384;27385;27386;27387;27388;27389;27390;27391;27392;27393;27394;27395;28006;28007;28008;28009;28010;28011;28012;28013;28014;28015;32180;32181;32182;32183;32184;32185;32186;32187;32188;32189;32190;32191;32192;32193;32194;32195;32196;32197;32198;32199;32200;32201;32202;32203;32204;32205;32206;32207;32208;32209;32210;32211;32212;32213;32214;32215;32216;32217;32799;32800;32801;32802;32803;32804;32805;32806;32807;32808;32809;32810;32811;32812;32813;32814;32815;32816;32817;32818;33305;33306;33307;33308;33309;33310;33311;33312;33313;33314;33315;33316;33317;33318;33319;33320;33321;33322;33323;33324;33325;33326;33327;33328;33329;33330;33331;33332;33333;33334;33335;33336;33758;33759;33760;33761;33762;33763;33764;33765;33766;33767;33768;33769;33770;33771;33772;33773;33774;33775;33776;33777;33778;33779;33780;33781;33782;33783;33784;36094;36095;36096;36097;36098;36099;36100;36101;36102;36103;36104;36105;36106;36107;36108;36109;36110;36111;36112;36113;36114;36115;37089;37090;37091;37092;37093;37094;37095;37096;37097;37098;37099;37100;37101;37102;37103;37104;37105;37106;37107;37108;37109;37110;37111;37465;37466;37467;37468;37469;37470;37471;37472;37473;37474;37475;37476;37477;37478;37479;37480;37481;37482;37483;37484;37485;37486;37487;37488;37489;37490;37491;37492;37493;37494;37495;37496;37497;37498;37499;37500;37501;37502;37503;37504;37505;37506;37507;37508;37509;37510;37511;37512;37513;37514;37515;37516;37517;37518;37519;37520;37521;37522;37523;37524;37897;37898;38236;39144;39145;39146;39147;39148;39149;39150;39151;39152;39153;39154;39155;39156;39157;39158	441;442;443;444;445;446;447;448;449;450;451;452;453;454;455;456;457;458;459;460;461;462;463;464;465;466;467;468;469;470;471;472;473;474;475;476;477;478;479;480;481;482;483;2370;2371;2372;2373;2374;2375;2376;2377;2378;2379;2380;2381;2382;2383;2384;2385;2386;2387;2388;2389;2390;2391;2392;2393;2394;2395;2396;2397;2398;2399;2400;2401;2402;2403;2404;2405;2406;2407;2408;2409;2410;2411;2412;2413;2414;2415;2416;2417;2418;2419;2420;2421;2422;2423;2424;2425;2426;2427;2428;2429;2430;2431;2432;3346;3347;3348;3349;3350;3351;3352;3353;3354;3355;3356;3357;3358;3359;3360;3361;3362;3363;3364;3365;3366;3367;3368;3369;3370;3371;3372;3373;3374;3375;3376;3377;3378;3379;3380;3381;3382;3383;3992;3993;3994;3995;3996;3997;3998;3999;4000;4001;4002;4003;4004;4005;4006;4007;4008;4009;4010;4011;4012;4013;4014;4015;4016;4017;4018;4019;4020;4021;4022;4023;4024;4025;4026;4027;4028;4029;4030;4031;4032;4033;4034;4035;4036;4037;4038;4039;4040;4041;4042;4043;4044;4045;4046;4047;4048;4049;4050;4051;4052;4053;5056;5189;5190;5191;5192;5193;5194;5195;5196;5197;5198;5199;5200;5201;5202;5203;5204;5205;5206;5207;5208;5209;5210;5211;5212;5213;5214;5215;8270;8271;8272;8273;8274;8275;8276;8277;8278;8279;8280;8281;8282;8283;8284;8285;8286;8287;8288;8289;8290;8857;8858;8859;8860;8861;8862;8863;8864;8865;8866;8867;8868;8869;8870;8871;11009;11010;11011;11012;11013;11014;11015;11016;11017;11018;11019;11020;11021;11022;11023;11024;11025;11026;11027;11028;11029;11030;11031;11032;11033;15098;15099;15100;15101;15102;15103;15104;15105;15106;15107;15108;15109;15110;15111;15112;15113;15114;15115;15116;15117;15118;15119;15120;15121;15122;15123;15124;15125;15126;15127;15128;15129;15130;15131;15132;15133;15134;15135;15136;15137;15138;15139;15140;15141;15142;15143;15144;15145;15146;15147;15148;15149;15150;15151;15152;15153;15154;15155;15156;18794;18795;18796;18797;18798;18799;18800;18801;18802;18803;18804;18805;18806;18807;18808;18809;18810;18811;18812;18813;18814;18815;18816;18817;18818;18819;19002;19003;19004;19005;19006;19007;19008;19009;19010;19011;19012;19013;21750;21751;21752;21753;21754;22526;22903;22904;22905;22906;22907;22908;22909;22910;22911;22912;22913;22914;22915;22916;22917;22918;22919;22920;22921;22922;22923;22924;22925;22926;22927;22928;22929;22930;22931;22932;22933;22934;22935;22936;22937;22938;22939;22940;22941;22942;22943;22944;22945;22946;22947;22948;22949;22950;22951;22952;22953;22954;22955;22956;22957;22958;22959;22960;22961;22962;23353;23354;23355;23356;23357;23358;23359;23360;23361;23362;23363;23364;23365;23366;23367;23368;23369;23370;23371;23372;23373;23374;23375;23376;23377;23378;23379;23380;23381;23382;23383;23384;23385;23386;23387;23388;23389;23390;23391;23392;23393;23394;23395;23396;23397;23398;23399;23400;23401;23402;23403;23404;23405;23406;23407;23408;23409;23410;23411;23412;23413;23414;23415;23416;23417;23418;23419;23420;23421;23422;23423;23424;23425;23426;23427;23428;23429;23430;23431;23432;24052;24053;24054;24055;24056;24057;24058;24059;24060;24061;24062;24063;24064;24065;25422;25423;25424;25425;25426;25427;25428;25429;25430;25431;25432;25433;25434;25435;25436;25437;25438;25439;25440;25441;25442;25443;25444;25445;25446;25447;25448;25449;25450;25451;25452;25453;25454;29295;29296;29297;29298;29299;29300;29301;29302;29303;29304;29305;29306;29307;29308;29309;29310;29311;29312;29313;29314;29315;32324;32325;32326;32327;32328;32329;32330;32331;32332;32333;32334;32335;32336;32337;32338;35101;35102;35103;35104;37689;37690;37691;37692;37693;37694;37695;37696;37697;37698;37699;37700;37701;38399;38400;38401;38402;38403;38404;38405;38406;38407;38408;45143;45144;45145;45146;45147;45148;45149;45150;45151;45152;45153;45154;45155;45156;45157;45158;45159;45160;45161;45162;45163;45164;45165;45166;45167;45168;45169;45170;45171;45172;45173;45174;45175;45176;45177;45178;45179;45180;45181;45182;45183;45184;45865;45866;45867;45868;45869;45870;45871;45872;45873;45874;45875;45876;45877;45878;45879;45880;45881;45882;45883;45884;46588;46589;46590;46591;46592;46593;46594;46595;46596;46597;46598;46599;46600;46601;46602;46603;46604;46605;46606;46607;46608;46609;46610;46611;46612;46613;46614;46615;46616;46617;46618;46619;46620;46621;47101;47102;47103;47104;47105;47106;47107;47108;47109;47110;47111;47112;47113;47114;47115;47116;47117;47118;47119;47120;47121;47122;47123;47124;47125;47126;47127;47128;47129;49957;49958;49959;49960;49961;49962;49963;49964;49965;49966;49967;49968;49969;49970;49971;49972;49973;49974;49975;49976;49977;49978;49979;49980;49981;49982;49983;49984;49985;49986;49987;49988;49989;49990;49991;49992;49993;49994;49995;49996;49997;49998;49999;51225;51226;51227;51228;51229;51230;51231;51232;51233;51234;51235;51236;51237;51238;51239;51240;51241;51242;51243;51244;51245;51246;51247;51248;51654;51655;51656;51657;51658;51659;51660;51661;51662;51663;51664;51665;51666;51667;51668;51669;51670;51671;51672;51673;51674;51675;51676;51677;51678;51679;51680;51681;51682;51683;51684;51685;51686;51687;51688;51689;51690;51691;51692;51693;51694;51695;51696;51697;51698;51699;51700;51701;51702;51703;51704;51705;51706;51707;51708;51709;51710;51711;51712;51713;51714;51715;51716;51717;51718;51719;51720;51721;51722;51723;51724;51725;51726;51727;51728;51729;51730;51731;51732;51733;51734;51735;51736;51737;51738;51739;51740;51741;51742;51743;51744;51745;51746;51747;51748;51749;51750;51751;51752;52255;52256;52634;56150;56151;56152;56153;56154;56155;56156;56157;56158;56159;56160;56161;56162;56163;56164;56165	459;2418;3353;3992;5056;5204;8272;8861;11011;15132;18812;19011;21754;22526;22955;23423;24053;25448;29295;29300;32329;35101;37693;38402;38408;45157;45884;46608;47124;47127;49989;51233;51715;51749;52256;52634;56160		17;32;33;34;35;36;37;38;39		119;212;237;257;272;287;338;351;368	-1;-1;-1;-1;-1;-1;-1;-1;-1;-1;-1;-1;-1;-1;-1;-1;-1;-1;-1;-1;-1;-1;-1;-1;-1
P02535-1;CON__P02535-1	P02535-1;CON__P02535-1	12;12	1;1	1;1			P02535-1 SWISS-PROT:P02535-1 Tax_Id=10090 Gene_Symbol=Krt10 Isoform 1 of Keratin, type I cytoskeletal 10;	2	12	1	1	9	6	11	12	9	11	11	10	8	10	9	10	0	0	0	1	0	0	0	0	0	0	0	0	0	0	0	1	0	0	0	0	0	0	0	0	18.2	4	4	57.769	570	570;570	1	1		0	12.432	12.6	11.1	14.2	18.2	12.5	14.2	14.2	14.2	10.2	12.6	12.5	14.2	79061000	0	0	0	79061000	0	0	0	0	0	0	0	0	26	3040800	0	0	0	3040800	0	0	0	0	0	0	0	0	0	0	0	0	0	0	0	0	0	0	0	0	0	0	0	1	0	0	0	0	0	0	0	0	1	ALEESNYELEGK;LAADDFR;LENEIQTYR;QSLEASLAETEGR;QSVEADINGLR;QSVEADINGLRR;SEITELR;SEITELRR;VLDELTLSK;VRALEESNYELEGK;VTMQNLNDR;YCVQLSQIQSQISALEEQLQQIR			+	249	275;2603;2741;3927;3930;3931;4155;4156;5144;5331;5379;5512	False;False;False;False;False;False;False;False;False;False;False;True	284;2705;2848;4115;4118;4119;4357;4358;5401;5592;5640;5641;5779	1938;1939;1940;1941;1942;1943;1944;1945;1946;1947;1948;1949;1950;1951;1952;1953;1954;1955;1956;1957;1958;1959;1960;1961;1962;1963;1964;1965;1966;1967;1968;1969;1970;1971;1972;1973;1974;1975;1976;16991;16992;16993;16994;16995;16996;16997;16998;16999;17000;17001;17002;17003;17004;17005;17006;17007;17008;17009;17010;17011;17012;17013;17014;17015;17016;17017;17824;17825;17826;17827;17828;17829;17830;17831;17832;17833;17834;17835;17836;17837;17838;17839;17840;17841;17842;17843;17844;17845;17846;17847;17848;17849;17850;26061;26062;26063;26064;26065;26066;26067;26068;26069;26070;26071;26072;26073;26074;26075;26076;26077;26078;26079;26080;26081;26082;26083;26084;26085;26086;26087;26088;26089;26090;26091;26092;26093;26094;26095;26096;26097;26098;26099;26100;26101;26102;26103;26104;26105;26106;26107;26108;26109;26110;26111;26112;26113;26114;26115;26116;26117;26121;26122;26123;26124;26125;26126;26127;26128;26129;26130;26131;26132;26133;26134;26135;26136;26137;26138;26139;26140;26141;26142;26143;26144;26145;26146;26147;26148;26149;26150;26151;26152;26153;26154;26155;26156;26157;26158;26159;28016;28017;28018;28019;28020;28021;28022;28023;28024;28025;28026;28027;28028;28029;28030;28031;28032;28033;28034;28035;28036;28037;28038;28039;28040;28041;28042;28043;28044;28045;28046;28047;28048;28049;28050;28051;28052;28053;28054;28055;36116;36117;36118;36119;36120;36121;36122;36123;37115;37116;37117;37118;37119;37120;37121;37122;37123;37124;37125;37126;37127;37128;37129;37130;37131;37132;37133;37134;37135;37136;37137;37138;37139;37140;37141;37142;37143;37144;37145;37146;37147;37148;37149;37150;37151;37465;37466;37467;37468;37469;37470;37471;37472;37473;37474;37475;37476;37477;37478;37479;37480;37481;37482;37483;37484;37485;37486;37487;37488;37489;37490;37491;37492;37493;37494;37495;37496;37497;37498;37499;37500;37501;37502;37503;37504;37505;37506;37507;37508;37509;37510;37511;37512;37513;37514;37515;37516;37517;38258	2446;2447;2448;2449;2450;2451;2452;2453;2454;2455;2456;2457;2458;2459;2460;2461;2462;2463;2464;2465;2466;2467;2468;2469;2470;2471;2472;2473;2474;2475;2476;2477;2478;2479;2480;2481;2482;2483;2484;2485;2486;2487;2488;2489;2490;2491;2492;2493;2494;2495;2496;2497;2498;2499;2500;2501;2502;2503;2504;2505;2506;2507;22903;22904;22905;22906;22907;22908;22909;22910;22911;22912;22913;22914;22915;22916;22917;22918;22919;22920;22921;22922;22923;22924;22925;22926;22927;22928;22929;22930;22931;22932;22933;22934;22935;22936;22937;22938;22939;22940;22941;22942;22943;22944;22945;22946;22947;22948;22949;22950;22951;22952;22953;22954;22955;22956;22957;22958;22959;22960;22961;22962;24009;24010;24011;24012;24013;24014;24015;24016;24017;24018;24019;24020;24021;24022;24023;24024;24025;24026;24027;24028;24029;24030;24031;24032;24033;24034;24035;24036;24037;24038;24039;24040;24041;24042;24043;24044;24045;24046;24047;24048;24049;24050;36026;36027;36028;36029;36030;36031;36032;36033;36034;36035;36036;36037;36038;36039;36040;36041;36042;36043;36044;36045;36046;36047;36048;36049;36050;36051;36052;36053;36054;36055;36056;36057;36058;36059;36060;36061;36062;36063;36064;36065;36066;36067;36068;36069;36070;36071;36072;36073;36074;36075;36076;36077;36078;36079;36080;36081;36082;36083;36084;36085;36086;36087;36088;36089;36090;36091;36092;36093;36094;36095;36096;36097;36098;36099;36100;36101;36102;36103;36104;36105;36106;36107;36108;36109;36110;36111;36115;36116;36117;36118;36119;36120;36121;36122;36123;36124;36125;36126;36127;36128;36129;36130;36131;36132;36133;36134;36135;36136;36137;36138;36139;36140;36141;36142;36143;36144;36145;36146;36147;36148;36149;36150;36151;36152;36153;36154;36155;36156;36157;36158;36159;36160;36161;36162;36163;36164;38409;38410;38411;38412;38413;38414;38415;38416;38417;38418;38419;38420;38421;38422;38423;38424;38425;38426;38427;38428;38429;38430;38431;38432;38433;38434;38435;38436;38437;38438;38439;38440;38441;38442;38443;38444;38445;38446;38447;38448;38449;38450;38451;38452;50000;50001;50002;50003;50004;50005;50006;50007;50008;50009;51252;51253;51254;51255;51256;51257;51258;51259;51260;51261;51262;51263;51264;51265;51266;51267;51268;51269;51270;51271;51272;51273;51274;51275;51276;51277;51278;51279;51280;51281;51282;51283;51284;51285;51286;51287;51288;51289;51290;51291;51292;51293;51294;51654;51655;51656;51657;51658;51659;51660;51661;51662;51663;51664;51665;51666;51667;51668;51669;51670;51671;51672;51673;51674;51675;51676;51677;51678;51679;51680;51681;51682;51683;51684;51685;51686;51687;51688;51689;51690;51691;51692;51693;51694;51695;51696;51697;51698;51699;51700;51701;51702;51703;51704;51705;51706;51707;51708;51709;51710;51711;51712;51713;51714;51715;51716;51717;51718;51719;51720;51721;51722;51723;51724;51725;51726;51727;51728;51729;51730;51731;51732;51733;51734;51735;51736;51737;51738;51739;51740;51741;51742;51743;51744;51745;52660	2505;22955;24011;36107;36135;36149;38413;38448;50005;51255;51715;52660		40		148	-1;-1
P02538;CON__P02538;O95678;CON__O95678;Q8VED5;CON__Q8VED5;F8VUG2;F8W1U3;CON__H-INV:HIT000292931;H-INV:HIT000292931;H-INV:HIT000016045;CON__H-INV:HIT000016045;F8VP67;Q8IWY7;K7EKH9;A0A1X7SCE1;K7EJU1;K7ELP4;B4DIR1;A0A1X7SBR3;A0A1W2PR46;P14136-3;P14136-2;P14136;H0YHD9	P02538;CON__P02538	44;44;13;13;10;10;7;7;5;5;4;4;4;3;2;2;2;2;2;2;2;2;2;2;1	3;3;0;0;0;0;0;0;0;0;0;0;0;0;0;0;0;0;0;0;0;0;0;0;0	2;2;0;0;0;0;0;0;0;0;0;0;0;0;0;0;0;0;0;0;0;0;0;0;0	Keratin, type II cytoskeletal 6A	KRT6A	sp|P02538|K2C6A_HUMAN Keratin, type II cytoskeletal 6A OS=Homo sapiens OX=9606 GN=KRT6A PE=1 SV=3;	25	44	3	2	32	11	40	38	30	21	34	26	20	26	20	23	2	2	2	3	3	2	3	2	1	2	2	2	1	1	1	2	2	1	2	1	0	1	1	1	60.3	6.6	3.5	60.044	564	564;564;551;551;531;531;273;289;443;443;99;99;113;1649;261;334;248;189;179;472;505;431;438;432;143	1.48	32	29	0	30.991	51.2	20.2	52.8	54.8	43.4	33	52.5	39.9	31.7	44	30	37.6	1535299999.9999998	85846000	39729000	425670000	277740000	162880000	87147000	121770000	88134000	27376000	111040000	36792000	71149000	30	51176000	2861500	1324300	14189000	9258100	5429300	2904900	4059000	2937800	912520	3701200	1226400	2371600	0	37375000	197990000	143570000	111240000	145950000	43843000	68911000	0	77013000	114040000	99641000	3	4	12	5	20	6	5	4	2	4	7	4	76	ADTLTDEINFLR;AEAESWYQTK;AIGGGLSSVGGGSSTIK;ALYDAELSQMQTHISDTSVVLSMDNNR;AQYEEIAQR;ASTSTTIR;DVDAAYMNK;EYQELMNVK;FASFIDK;FLEQQNK;GMQDLVEDFK;GRLDSELR;GSGGLGGACGGAGFGSR;ISIGGGSCAISGGYGSR;LALDVEIATYR;LALDVEIATYRK;LEGLEDALQK;LLEGEECR;LRSEIDHVK;NKLEGLEDALQK;NKYEDEINK;NKYEDEINKR;NLDLDSIIAEVK;QCANLQAAIADAEQR;QCANLQAAIADAEQRGEMALK;QEIAEINR;QLDSIVGER;QNLEPLFEQYINNLR;QNLEPLFEQYINNLRR;RISIGGGSCAISGGYGSR;RQLDSIVGER;RTAAENEFVTLK;RTAAENEFVTLKK;SGFSSVSVSR;SLYGLGGSK;SLYGLGGSKR;SRAEAESWYQTK;TAAENEFVTLK;TAAENEFVTLKK;VRFLEQQNK;WTLLQEQGTK;YEDEINK;YEDEINKR;YEELQVTAGR			+	250	95;103;232;333;417;454;870;1356;1381;1464;1806;1874;1880;2415;2640;2641;2729;2922;3124;3559;3563;3564;3571;3798;3799;3819;3881;3905;3906;4026;4067;4077;4078;4214;4354;4355;4426;4540;4541;5334;5494;5523;5524;5527	False;False;True;False;False;False;False;False;False;False;True;False;False;False;False;False;False;False;False;False;False;False;False;False;False;False;False;False;False;False;False;False;False;True;False;False;False;False;False;False;False;False;False;False	100;108;239;347;348;441;478;906;907;1414;1415;1441;1529;1875;1876;1947;1953;2513;2742;2743;2835;3031;3241;3721;3725;3726;3733;3980;3981;4001;4065;4092;4093;4219;4262;4272;4273;4422;4568;4569;4644;4762;4763;5595;5759;5791;5792;5795	616;617;618;619;620;621;622;623;624;625;626;627;628;629;630;631;632;633;634;635;636;637;638;639;640;641;642;643;644;645;646;757;758;759;760;761;762;1601;1602;1603;1604;1605;1606;1607;1608;1609;1610;1611;1612;1613;1614;1615;1616;1617;1618;1619;1620;1621;1622;1623;1624;1625;1626;1627;1628;2264;2265;2266;2267;2268;2269;2270;2987;2988;2989;2990;2991;2992;2993;2994;2995;2996;2997;2998;2999;3000;3001;3002;3003;3004;3005;3006;3007;3008;3009;3010;3011;3012;3013;3014;3015;3016;3264;3265;5982;5983;5984;5985;5986;5987;5988;5989;5990;5991;5992;5993;5994;5995;5996;5997;5998;5999;6000;6001;6002;6003;6004;6005;6006;6007;6008;6009;6010;6011;6012;8896;8897;8898;8899;8900;8901;8902;8903;8904;8905;9038;9039;9040;9041;9042;9043;9044;9045;9046;9047;9048;9049;9050;9051;9052;9053;9054;9055;9056;9057;9058;9059;9060;9061;9062;9597;9598;9599;9600;9601;9602;9603;9604;9605;9606;9607;9608;9609;9610;9611;9612;9613;11494;11495;11496;11497;11498;11499;11500;11501;11502;11503;11504;11505;11506;11507;11508;11509;11510;11511;11880;11881;11882;11883;11884;11885;11886;11887;11888;11889;11890;11891;11892;11893;11894;11913;11914;11915;11916;11917;15964;15965;15966;15967;15968;15969;15970;15971;15972;15973;15974;15975;15976;15977;17208;17209;17210;17211;17212;17213;17214;17215;17216;17217;17218;17219;17220;17221;17222;17223;17224;17225;17226;17227;17228;17229;17230;17231;17232;17233;17234;17235;17236;17237;17238;17239;17240;17241;17242;17243;17244;17245;17246;17247;17248;17249;17250;17251;17781;17782;17783;17784;17785;17786;17787;19038;19039;19040;19041;19042;19043;19044;19045;19046;19047;19048;19049;19050;19051;19052;19053;19054;19055;19056;20262;20263;20264;23317;23318;23319;23320;23321;23322;23323;23324;23325;23326;23327;23328;23329;23330;23331;23332;23333;23334;23349;23350;23351;23352;23353;23354;23355;23356;23357;23358;23359;23360;23361;23362;23363;23364;23365;23366;23367;23368;23369;23370;23371;23372;23373;23374;23375;23398;23399;23400;23401;23402;23403;23404;23405;23406;23407;23408;23409;23410;23411;23412;23413;23414;23415;23416;23417;23418;23419;23420;23421;23422;23423;23424;23425;23426;23427;23428;23429;23430;23431;23432;23433;23434;23435;23436;23437;23438;23439;23440;23441;23442;23443;23444;23445;23446;23447;23448;23449;23450;23451;25129;25130;25131;25219;25220;25221;25222;25223;25224;25225;25226;25227;25228;25229;25230;25722;25723;25724;25725;25726;25727;25728;25729;25730;25731;25732;25733;25734;25735;25736;25737;25738;25739;25740;25741;25742;25743;25744;25745;25746;25747;25748;25749;25750;25936;25937;25938;25939;25940;25941;25942;25943;25944;25945;25946;25947;25948;25949;25950;25951;25952;25953;25954;25955;25956;25957;25958;25959;25960;25961;25962;25963;25964;25965;25966;25967;25968;25969;25970;25971;25972;25973;25974;25975;25976;25977;25978;25979;25980;25981;25982;26948;26949;26950;26951;27166;27167;27168;27169;27170;27171;27209;27210;27211;27212;27213;27214;27215;27216;27217;27218;28357;28358;28359;28360;28361;28362;28363;28364;28365;28366;28367;28368;28369;28370;28371;29564;29565;29566;29567;29568;29569;29570;29571;29572;29573;29574;29575;29576;29577;29578;29579;29580;29985;29986;29987;29988;29989;29990;31707;31708;31709;31710;31711;31712;31713;31714;31715;31716;31717;31718;31719;31720;31721;31722;31723;31724;31725;31726;31727;31728;31729;31730;31731;31732;31733;31734;31735;37155;37156;37157;38124;38125;38126;38127;38128;38129;38130;38131;38132;38133;38134;38135;38136;38137;38138;38841;38842;38843;38844;38845;38846;38847;38848;38849;38850;38851;38852;38853;38854;38855;38856;38857;38858;38859;38860;38861;38862;38863;38864;38865;38866;38867;38868;38869;38870;38871;38872;38873;38874;38875;38876;38877;38878;38991;38992;38993;38994;38995;38996;38997;38998;38999;39000;39001;39002;39003;39004;39005;39006;39007;39008;39009;39010;39011;39012;39013	664;665;666;667;668;669;670;671;672;673;674;675;676;677;678;679;680;681;682;683;684;685;686;687;688;689;690;691;692;693;694;695;696;697;698;699;908;909;910;911;912;913;1905;1906;1907;1908;1909;1910;1911;1912;1913;1914;1915;1916;1917;1918;1919;1920;1921;1922;1923;1924;1925;1926;1927;1928;1929;1930;1931;1932;1933;1934;1935;1936;1937;1938;1939;2808;2809;2810;2811;2812;2813;2814;2815;2816;3753;3754;3755;3756;3757;3758;3759;3760;3761;3762;3763;3764;3765;3766;3767;3768;3769;3770;3771;3772;3773;3774;3775;3776;3777;3778;3779;3780;3781;3782;3783;3784;3785;3786;3787;3788;3789;3790;3791;3792;3793;3794;3795;3796;3797;3798;3799;3800;3801;3802;3803;4210;4211;7547;7548;7549;7550;7551;7552;7553;7554;7555;7556;7557;7558;7559;7560;7561;7562;7563;7564;7565;7566;7567;7568;7569;7570;7571;7572;7573;7574;7575;7576;7577;7578;7579;7580;7581;7582;7583;7584;7585;7586;11225;11226;11227;11228;11229;11230;11231;11232;11233;11234;11235;11403;11404;11405;11406;11407;11408;11409;11410;11411;11412;11413;11414;11415;11416;11417;11418;11419;11420;11421;11422;11423;11424;11425;11426;11427;11428;11429;11430;11431;11432;11433;11434;11435;11436;11437;11438;11439;11440;11441;11442;11443;11444;11445;11446;11447;11448;11449;11450;11451;12273;12274;12275;12276;12277;12278;12279;12280;12281;12282;12283;12284;12285;12286;12287;12288;12289;12290;12291;12292;12293;12294;12295;12296;12297;14734;14735;14736;14737;14738;14739;14740;14741;14742;14743;14744;14745;14746;14747;14748;14749;14750;14751;14752;14753;14754;14755;14756;14757;14758;14759;15182;15183;15184;15185;15186;15187;15188;15189;15190;15191;15192;15193;15194;15195;15196;15197;15216;15217;15218;15219;15220;21622;21623;21624;21625;21626;21627;21628;21629;21630;21631;21632;21633;21634;21635;21636;21637;23211;23212;23213;23214;23215;23216;23217;23218;23219;23220;23221;23222;23223;23224;23225;23226;23227;23228;23229;23230;23231;23232;23233;23234;23235;23236;23237;23238;23239;23240;23241;23242;23243;23244;23245;23246;23247;23248;23249;23250;23251;23252;23253;23254;23255;23256;23257;23258;23259;23260;23261;23262;23263;23264;23265;23266;23267;23268;23269;23270;23271;23966;23967;23968;23969;23970;23971;23972;25466;25467;25468;25469;25470;25471;25472;25473;25474;25475;25476;25477;25478;25479;25480;25481;25482;25483;25484;25485;25486;26942;26943;26944;32509;32510;32511;32512;32513;32514;32515;32516;32517;32518;32519;32520;32521;32522;32523;32524;32525;32526;32527;32528;32544;32545;32546;32547;32548;32549;32550;32551;32552;32553;32554;32555;32556;32557;32558;32559;32560;32561;32562;32563;32564;32565;32566;32567;32568;32569;32570;32571;32594;32595;32596;32597;32598;32599;32600;32601;32602;32603;32604;32605;32606;32607;32608;32609;32610;32611;32612;32613;32614;32615;32616;32617;32618;32619;32620;32621;32622;32623;32624;32625;32626;32627;32628;32629;32630;32631;32632;32633;32634;32635;32636;32637;32638;32639;32640;32641;32642;32643;32644;32645;32646;32647;32648;32649;32650;32651;32652;32653;32654;32655;32656;32657;32658;32659;32660;32661;32662;32663;32664;32665;32666;32667;32668;32669;32670;32671;32672;32673;32674;32675;34818;34819;34820;34909;34910;34911;34912;34913;34914;34915;34916;34917;34918;34919;34920;35581;35582;35583;35584;35585;35586;35587;35588;35589;35590;35591;35592;35593;35594;35595;35596;35597;35598;35599;35600;35601;35602;35603;35604;35605;35606;35607;35608;35609;35610;35611;35612;35613;35614;35615;35616;35617;35618;35619;35620;35621;35622;35893;35894;35895;35896;35897;35898;35899;35900;35901;35902;35903;35904;35905;35906;35907;35908;35909;35910;35911;35912;35913;35914;35915;35916;35917;35918;35919;35920;35921;35922;35923;35924;35925;35926;35927;35928;35929;35930;35931;35932;35933;35934;35935;35936;35937;35938;35939;35940;35941;35942;35943;35944;35945;35946;37186;37187;37188;37189;37439;37440;37441;37442;37443;37444;37485;37486;37487;37488;37489;37490;37491;37492;37493;37494;38811;38812;38813;38814;38815;38816;38817;38818;38819;38820;38821;38822;38823;38824;38825;40468;40469;40470;40471;40472;40473;40474;40475;40476;40477;40478;40479;40480;40481;40482;40483;40484;40943;40944;40945;40946;40947;40948;44590;44591;44592;44593;44594;44595;44596;44597;44598;44599;44600;44601;44602;44603;44604;44605;44606;44607;44608;44609;44610;44611;44612;44613;44614;44615;44616;44617;44618;44619;51298;51299;51300;52498;52499;52500;52501;52502;52503;52504;52505;52506;52507;52508;52509;52510;52511;52512;52513;52514;52515;55588;55589;55590;55591;55592;55593;55594;55595;55596;55597;55598;55599;55600;55601;55602;55603;55604;55605;55606;55607;55608;55609;55610;55611;55612;55613;55614;55615;55616;55617;55618;55619;55620;55621;55622;55623;55624;55625;55626;55627;55628;55629;55630;55631;55632;55633;55634;55635;55636;55637;55881;55882;55883;55884;55885;55886;55887;55888;55889;55890;55891;55892;55893;55894;55895;55896;55897;55898;55899;55900;55901;55902;55903;55904;55905;55906;55907;55908;55909;55910;55911;55912;55913;55914;55915;55916;55917;55918;55919	664;908;1937;2811;3753;4210;7577;11225;11448;12282;14752;15193;15216;21630;23213;23265;23969;25469;26944;32514;32544;32570;32657;34818;34820;34914;35618;35896;35946;37187;37442;37486;37493;38823;40477;40484;40945;44611;44615;51299;52507;55597;55616;55895		41;42;43;44;45		242;279;309;322;452	-1;-1;-1;-1;-1;-1;-1;-1;-1;-1;-1;-1;-1;-1;-1;-1;-1;-1;-1;-1;-1;-1;-1;-1;-1
P02662;CON__P02662	P02662;CON__P02662	6;6	6;6	6;6			P02662 SWISS-PROT:P02662 Alpha-S1-casein - Bos taurus (Bovine).;	2	6	6	6	6	0	2	3	2	1	1	3	0	0	0	1	6	0	2	3	2	1	1	3	0	0	0	1	6	0	2	3	2	1	1	3	0	0	0	1	40.7	40.7	40.7	22.975	199	199;199	1.35	24	13	0	67.958	40.7	0	11.1	22.1	11.1	6	5	20.6	0	0	0	6	7824299999.999999	6738799999.999999	0	174020000	734550000	50991000	3272700	52153000	60377000	0	0	0	10135000	9	493580000	424430000	0	19336000	30153000	5665600	363640	5794800	6708600	0	0	0	1126100	3372599999.9999995	0	146400000	210610000	83617000	0	0	168980000	0	0	0	0	34	0	3	7	2	1	2	5	0	0	0	1	55	EPMIGVNQELAYFYPELFR;FFVAPFPEVFGK;HIQKEDVPSER;HQGLPQEVLNENLLR;VPQLEIVPNSAEER;YLGYLEQLLR			+	251	1242;1419;2007;2034;5294;5591	True;True;True;True;True;True	1296;1481;2084;2112;5555;5861	8281;8282;8283;8284;9345;9346;9347;9348;9349;9350;9351;9352;12889;13037;13038;13039;13040;13041;13042;13043;13044;13045;13046;36793;39437;39438;39439;39440;39441;39442;39443;39444;39445;39446;39447;39448;39449	10547;10548;10549;10550;11946;11947;11948;11949;11950;11951;11952;11953;11954;11955;16465;16639;16640;16641;16642;16643;16644;16645;16646;16647;16648;16649;16650;16651;16652;16653;16654;16655;16656;16657;16658;16659;16660;16661;16662;50773;56481;56482;56483;56484;56485;56486;56487;56488;56489;56490;56491;56492;56493;56494;56495	10549;11950;16465;16656;50773;56482		46		135	-1;-1
P02663;CON__P02663	P02663;CON__P02663	6;6	6;6	6;6			P02663 SWISS-PROT:P02663 Alpha-S2-casein [Contains: Casocidin-1 - Bos taurus (Bovine).;	2	6	6	6	6	0	1	2	0	0	1	0	1	0	0	0	6	0	1	2	0	0	1	0	1	0	0	0	6	0	1	2	0	0	1	0	1	0	0	0	23.2	23.2	23.2	24.348	207	207;207	1.37	12	7	0	66.087	23.2	0	5.3	9.7	0	0	3.9	0	3.9	0	0	0	2361400000	2293200000	0	6159100	43205000	0	0	9784900	0	9099600	0	0	0	11	208680000	202470000	0	559920	3927700	0	0	889540	0	827240	0	0	0	0	0	0	0	0	0	0	0	0	0	0	0	13	0	1	2	0	0	1	0	1	0	0	0	18	ALNEINQFYQK;ENLCSTFCK;FALPQYLK;NAVPITPTLNR;NMAINPSK;RNAVPITPTLNR			+	252	301;1228;1371;3496;3613;4050	True;True;True;True;True;True	313;1282;1430;3653;3777;4244	2110;2111;2112;2113;2114;8212;8213;8214;8982;8983;8984;8985;22956;22957;22958;23669;23670;27087;27088	2642;2643;2644;2645;2646;10463;10464;10465;11347;11348;11349;11350;32126;32127;32128;32935;32936;37350;37351	2645;10463;11348;32126;32935;37351					-1;-1
P02666;CON__P02666	P02666;CON__P02666	3;3	3;3	3;3			P02666 SWISS-PROT:P02666 Beta-casein - Bos taurus (Bovine).;	2	3	3	3	3	0	2	2	1	1	2	1	1	1	0	1	3	0	2	2	1	1	2	1	1	1	0	1	3	0	2	2	1	1	2	1	1	1	0	1	15.8	15.8	15.8	23.583	209	209;209	1.38	29	18	0	67.741	15.8	0	12.4	12.4	9.1	9.1	12.4	9.1	9.1	9.1	0	9.1	7434499999.999999	6537199999.999999	0	187830000	535470000	39804000	4254700	41750000	34466000	18354000	21534000	0	13830000	6	856460000	760280000	0	13984000	74022000	1663500	709110	4028900	503060	919730	3588900	0	350950	1258800000	0	235590000	151560000	133990000	0	69144000	107550000	55522000	0	0	109200000	23	0	6	6	5	1	4	3	3	2	0	3	56	AVPYPQR;DMPIQAFLLYQEPVLGPVR;VLPVPQK			+	253	531;780;5213	True;True;True	556;812;813;5470	3731;3732;3733;5416;5417;5418;5419;5420;5421;5422;5423;5424;5425;5426;5427;5428;5429;5430;5431;5432;5433;5434;5435;5436;5437;5438;5439;5440;5441;5442;5443;5444;5445;5446;5447;5448;5449;5450;5451;5452;5453;5454;5455;36406;36407;36408;36409	4720;4721;4722;6843;6844;6845;6846;6847;6848;6849;6850;6851;6852;6853;6854;6855;6856;6857;6858;6859;6860;6861;6862;6863;6864;6865;6866;6867;6868;6869;6870;6871;6872;6873;6874;6875;6876;6877;6878;6879;6880;6881;6882;6883;6884;6885;6886;6887;6888;6889;6890;6891;6892;50339;50340;50341;50342	4720;6848;50341		47		185	-1;-1
P02668;CON__P02668	P02668;CON__P02668	6;6	6;6	6;6			P02668 SWISS-PROT:P02668 Kappa-casein [Contains: Casoxin C; Casoxin 6; Casoxin A; Casoxin B; Casoplatelin] - Bos taurus (Bovine).;	2	6	6	6	6	0	3	3	2	0	2	2	0	0	0	2	6	0	3	3	2	0	2	2	0	0	0	2	6	0	3	3	2	0	2	2	0	0	0	2	43.2	43.2	43.2	18.974	169	169;169	1.5	18	18	0	323.31	43.2	0	26.6	19.5	16.6	0	16.6	20.7	0	0	0	16.6	1529999999.9999998	1331900000	0	24576000	115280000	16136000	0	21097000	16189000	0	0	0	4797900	7	113840000	99740000	0	1361600	8012500	1787300	0	2508700	2312800	0	0	0	425880	557290000	0	35158000	44885000	26076000	0	13740000	10789000	0	0	0	12805000	24	0	4	6	3	0	2	3	0	0	0	2	44	PAAVRSPAQILQWQVLSNTVPAK;PVALINNQFLPYPYYAK;SCQAQPTTMAR;SPAQILQWQVLSNTVPAK;YIPIQYVLSR;YPSYGLNYYQQK			+	254	3720;3776;4130;4381;5576;5627	True;True;True;True;True;True	3897;3958;4328;4596;5845;5899	24739;24740;25046;25047;25048;25049;25050;25051;25052;27680;29699;29700;29701;29702;29703;29704;29705;29706;29707;29708;29709;29710;29711;29712;29713;29714;29715;39348;39349;39350;39351;39352;39353;39354;39652;39653	34402;34403;34733;34734;34735;34736;34737;34738;34739;34740;38022;40610;40611;40612;40613;40614;40615;40616;40617;40618;40619;40620;40621;40622;40623;40624;40625;40626;40627;40628;40629;40630;40631;40632;56379;56380;56381;56382;56383;56384;56385;56386;56758;56759	34402;34735;38022;40612;56386;56758					-1;-1
P02754;CON__P02754	P02754;CON__P02754	10;10	10;10	10;10			P02754 SWISS-PROT:P02754 Beta-lactoglobulin - Bos taurus (Bovine).;	2	10	10	10	9	0	4	4	0	0	3	1	0	2	0	0	9	0	4	4	0	0	3	1	0	2	0	0	9	0	4	4	0	0	3	1	0	2	0	0	71	71	71	18.281	162	162;162	1.39	25	16	0	316.41	61.1	0	25.3	21	0	0	19.1	6.8	0	11.7	0	0	3345599999.9999995	3129099999.9999995	0	60643000	112550000	0	0	28070000	1503200	0	13827000	0	0	11	191000000	178230000	0	931270	7897700	0	0	2551800	136650	0	1257000	0	0	502520000	0	9113000	18268000	0	0	3310700	0	0	1962000	0	0	28	0	6	6	0	0	2	1	0	2	0	0	45	ALPMHIR;LIVTQTMK;LSFNPTQLEEQCHI;TKIPAVFKIDALNENK;TPEVDDEALEK;TPEVDDEALEKFDK;VAGTWYSLAMAASDISLLDAQSAPLR;VLVLDTDYK;VLVLDTDYKK;VYVEELKPTPEGDLEILLQK			+	255	309;2888;3138;4691;4781;4782;4930;5244;5245;5462	True;True;True;True;True;True;True;True;True;True	322;323;2996;2997;3255;4920;5019;5020;5176;5177;5502;5503;5726	2166;2167;2168;18852;18853;18854;18855;18856;18857;18858;20377;20378;20379;20380;32797;33558;33559;33560;33561;33562;33563;34719;34720;34721;36586;36587;36588;36589;36590;36591;36592;36593;36594;36595;36596;36597;37991;37992;37993;37994;37995	2701;2702;2703;25264;25265;25266;25267;25268;25269;25270;25271;25272;27097;27098;27099;27100;45863;46883;46884;46885;46886;46887;46888;48236;48237;48238;50536;50537;50538;50539;50540;50541;50542;50543;50544;50545;50546;50547;50548;52349;52350;52351;52352;52353;52354;52355	2703;25272;27098;45863;46884;46888;48237;50537;50541;52351		48;49		7;24	-1;-1
CON__P02768-1;P02768-1;P02768;A0A0C4DGB6;A0A087WWT3;H0YA55;B7WNR0;P02768-3;C9JKR2;D6RHD5;P02768-2;H7C013	CON__P02768-1;P02768-1;P02768;A0A0C4DGB6;A0A087WWT3;H0YA55;B7WNR0;P02768-3;C9JKR2;D6RHD5;P02768-2	14;14;14;13;11;11;11;11;10;10;10;4	9;9;9;8;8;6;7;8;6;6;6;3	9;9;9;8;8;6;7;8;6;6;6;3	Serum albumin	ALB	;P02768-1 SWISS-PROT:P02768-1 Tax_Id=9606 Gene_Symbol=ALB Isoform 1 of Serum albumin precursor;sp|P02768|ALBU_HUMAN Albumin OS=Homo sapiens OX=9606 GN=ALB PE=1 SV=2;tr|A0A0C4DGB6|A0A0C4DGB6_HUMAN Albumin OS=Homo sapiens OX=9606 GN=ALB PE=1 SV=1;tr|A0A087WW	12	14	9	9	8	4	9	7	10	4	6	5	5	8	5	5	4	0	5	2	6	0	1	1	1	3	0	1	4	0	5	2	6	0	1	1	1	3	0	1	18.7	12.5	12.5	69.366	609	609;609;609;604;396;454;494;396;417;459;417;197	1.42	21	15	0	62.371	9.7	4.8	12.3	9.7	14.1	4.8	7.9	6.4	6.4	10.7	6.2	6.4	495030000	69040000	0	68080000	27464000	240370000	0	17793000	11368000	21339000	37590000	0	1988900	36	13453000	1716900	0	1891100	762900	6579800	0	494240	315780	592740	1044200	0	55248	31150000	0	52641000	37561000	135340000	0	0	0	0	23695000	0	0	6	0	5	2	16	0	1	1	2	3	0	1	37	AVMDDFAAFVEK;CCTESLVNR;DDNPNLPR;DLGEENFK;FQNALLVR;KQTALVELVK;KVPQVSTPTLVEVSR;LDELRDEGK;LVAASQAALGL;LVNEVTEFAK;LVTDLTK;QTALVELVK;VPQVSTPTLVEVSR;YLYEIAR			+	256	530;566;617;733;1510;2577;2591;2689;3219;3243;3263;3934;5295;5605	True;False;True;True;True;True;False;True;True;True;False;True;False;False	555;593;644;761;1576;2679;2693;2795;3336;3360;3380;4122;5556;5875	3730;3993;3994;3995;3996;3997;3998;3999;4000;4001;4002;4427;4428;5124;9834;9835;9836;9837;16888;16889;16890;16891;16923;16924;16925;16926;16927;16928;16929;16930;16931;16932;16933;16934;16935;16936;16937;16938;16939;16940;16941;16942;16943;16944;16945;16946;16947;16948;16949;16950;16951;16952;17528;20792;20793;20925;20926;20927;20928;20929;20930;20931;20932;20933;20934;20935;20936;20937;20938;20939;20940;20941;20942;21099;21100;21101;21102;21103;21104;21105;21106;21107;21108;21109;21110;21111;21112;21113;21114;21115;21116;21117;21118;21119;21120;21121;21122;21123;21124;21125;21126;21127;21128;21129;21130;21131;21132;21133;21134;26195;26196;26197;36794;36795;36796;36797;36798;36799;36800;36801;36802;36803;36804;36805;36806;36807;36808;36809;36810;36811;36812;36813;36814;36815;36816;36817;36818;36819;36820;36821;36822;36823;36824;36825;36826;36827;36828;36829;36830;36831;36832;36833;36834;36835;36836;39499;39500;39501;39502;39503;39504;39505;39506;39507;39508;39509;39510;39511;39512;39513;39514;39515;39516;39517;39518;39519;39520;39521;39522;39523	4719;5043;5044;5045;5046;5047;5048;5049;5050;5051;5052;5649;5650;5651;6510;12646;12647;12648;12649;12650;22717;22718;22719;22720;22752;22753;22754;22755;22756;22757;22758;22759;22760;22761;22762;22763;22764;22765;22766;22767;22768;22769;22770;22771;22772;22773;22774;22775;22776;22777;22778;22779;22780;22781;22782;22783;22784;22785;22786;22787;22788;22789;22790;22791;22792;22793;22794;22795;22796;22797;22798;22799;22800;22801;22802;22803;22804;22805;22806;22807;22808;22809;22810;22811;22812;22813;22814;22815;22816;22817;22818;22819;22820;22821;22822;22823;22824;22825;22826;22827;22828;22829;22830;22831;22832;22833;22834;22835;22836;22837;22838;22839;22840;22841;22842;22843;22844;22845;22846;22847;22848;22849;22850;22851;22852;22853;22854;22855;22856;22857;22858;22859;22860;22861;22862;22863;22864;23680;27651;27652;27871;27872;27873;27874;27875;27876;27877;27878;27879;27880;27881;27882;27883;27884;27885;27886;27887;27888;28057;28058;28059;28060;28061;28062;28063;28064;28065;28066;28067;28068;28069;28070;28071;28072;28073;28074;28075;28076;28077;28078;28079;28080;28081;28082;28083;28084;28085;28086;28087;28088;28089;28090;28091;28092;28093;28094;28095;28096;28097;28098;28099;28100;28101;28102;28103;28104;28105;28106;28107;28108;28109;28110;28111;28112;28113;28114;28115;28116;28117;28118;28119;28120;28121;28122;28123;28124;28125;28126;28127;28128;28129;28130;28131;28132;28133;28134;28135;28136;28137;28138;28139;28140;28141;28142;28143;28144;28145;28146;28147;28148;28149;28150;28151;28152;28153;28154;28155;28156;28157;28158;28159;28160;28161;28162;28163;28164;28165;28166;28167;28168;28169;28170;28171;28172;28173;28174;36243;36244;36245;50774;50775;50776;50777;50778;50779;50780;50781;50782;50783;50784;50785;50786;50787;50788;50789;50790;50791;50792;50793;50794;50795;50796;50797;50798;50799;50800;50801;50802;50803;50804;50805;50806;50807;50808;50809;50810;50811;50812;50813;50814;50815;50816;50817;50818;50819;50820;50821;50822;50823;50824;50825;50826;50827;50828;50829;50830;50831;50832;50833;50834;50835;50836;50837;50838;50839;50840;50841;50842;50843;50844;50845;50846;50847;50848;50849;50850;50851;50852;50853;50854;50855;50856;50857;50858;50859;50860;50861;50862;50863;50864;50865;50866;50867;50868;50869;50870;50871;50872;50873;50874;50875;50876;50877;56551;56552;56553;56554;56555;56556;56557;56558;56559;56560;56561;56562;56563;56564;56565;56566;56567;56568;56569;56570;56571;56572;56573;56574;56575;56576;56577;56578;56579;56580;56581;56582;56583;56584;56585;56586;56587;56588;56589;56590;56591;56592;56593;56594;56595;56596;56597;56598;56599;56600;56601;56602;56603;56604;56605;56606;56607;56608;56609;56610;56611;56612;56613	4719;5043;5650;6510;12650;22718;22768;23680;27651;27884;28127;36244;50841;56592					-1;-1;-1;-1;-1;-1;-1;-1;-1;-1;-1;-1
P02769;CON__P02769	P02769;CON__P02769	50;50	50;50	45;45			P02769 SWISS-PROT:P02769 (Bos taurus) Bovine serum albumin precursor;	2	50	50	45	32	24	22	44	20	22	44	25	32	44	33	23	32	24	22	44	20	22	44	25	32	44	33	23	28	20	18	39	16	18	39	21	28	39	28	19	74.8	74.8	70	69.293	607	607;607	1.46	581	500	0	323.31	55.4	43.8	36.2	69.9	34.1	36.7	71	41.8	53.4	71.7	54	39.4	449520000000	47101000000	4074199999.9999995	12880000000	76474000000	5607700000	7820499999.999999	79121000000	32412000000	85485000000	54617000000	36843000000	7081499999.999999	40	8516499999.999999	916760000	85204000	270080000	1402700000	113490000	157780000	1338800000	648100000	1731499999.9999998	975950000	731950000	144150000	4818200000	2071599999.9999998	2369200000	10872000000	1803899999.9999998	3471499999.9999995	8060899999.999999	4088699999.9999995	10576000000	8095899999.999999	21451000000	3388399999.9999995	135	105	97	170	113	169	192	93	169	175	353	85	1856	AEFVEVTK;CCTESLVNR;CCTESLVNRRPCFSALTPDETYVPK;DAFLGSFLYEYSR;DAIPENLPPLTADFAEDK;DAIPENLPPLTADFAEDKDVCK;DDPHACYSTVFDK;DDSPDLPK;DLGEEHFK;EACFAVEGPK;ECCDKPLLEK;ECCHGDLLECADDRADLAK;ETYGDMADCCEK;EYEATLEECCAK;FPKAEFVEVTK;GACLLPK;GLVLIAFSQYLQQCPFDEHVK;HLVDEPQNLIK;HPEYAVSVLLR;HPYFYAPELLYYANK;KQTALVELLK;KVPQVSTPTLVEVSR;LCVLHEK;LFTFHADICTLPDTEK;LGEYGFQNALIVR;LKPDPNTLCDEFK;LKPDPNTLCDEFKADEK;LVNELTEFAK;LVTDLTK;LVVSTQTALA;MPCTEDYLSLILNR;NECFLSHK;NECFLSHKDDSPDLPK;QEPERNECFLSHK;QEPERNECFLSHKDDSPDLPK;QNCDQFEK;QTALVELLK;RHPEYAVSVLLR;RHPYFYAPELLYYANK;RPCFSALTPDETYVPK;SHCIAEVEK;SHCIAEVEKDAIPENLPPLTADFAEDK;SLHTLFGDELCK;TCVADESHAGCEK;TVMENFVAFVDK;VASLRETYGDMADCCEK;VPQVSTPTLVEVSR;YICDNQDTISSK;YLYEIAR;YNGVFQECCQAEDK			+	257	112;566;567;586;599;600;618;620;731;933;975;976;1308;1350;1502;1587;1800;2022;2030;2032;2576;2591;2681;2784;2803;2891;2892;3242;3263;3269;3408;3503;3504;3823;3824;3903;3933;4016;4017;4058;4240;4241;4315;4573;4888;4946;5295;5570;5605;5615	True;True;True;True;True;True;True;True;True;True;True;True;True;True;True;True;True;True;True;True;True;True;True;True;True;True;True;True;True;True;True;True;True;True;True;True;True;True;True;True;True;True;True;True;True;True;True;True;True;True	117;593;594;613;626;627;645;647;759;974;1017;1018;1363;1364;1407;1567;1654;1868;2099;2108;2110;2678;2693;2787;2891;2910;3000;3001;3359;3380;3386;3547;3548;3660;3661;4005;4006;4090;4121;4209;4210;4253;4449;4450;4527;4799;5131;5132;5193;5194;5556;5839;5875;5885	815;816;817;818;819;820;821;822;823;824;825;826;827;828;829;830;831;832;833;834;835;836;837;838;839;840;3993;3994;3995;3996;3997;3998;3999;4000;4001;4002;4003;4112;4113;4114;4115;4116;4117;4118;4119;4120;4121;4122;4123;4124;4125;4126;4127;4128;4129;4130;4131;4132;4133;4134;4135;4136;4137;4138;4139;4273;4274;4275;4276;4277;4278;4279;4280;4281;4282;4283;4284;4285;4286;4287;4288;4289;4290;4291;4292;4293;4294;4295;4296;4297;4298;4299;4300;4301;4302;4303;4304;4305;4306;4307;4308;4309;4310;4311;4312;4313;4314;4315;4316;4317;4318;4319;4320;4321;4322;4323;4324;4325;4326;4327;4328;4329;4330;4331;4332;4333;4334;4335;4336;4337;4338;4339;4340;4429;4430;4431;4432;4433;4434;4435;4436;4437;4438;4439;4440;4441;4444;4445;4446;4447;4448;4449;4450;4451;4452;4453;4454;4455;4456;4457;4458;4459;4460;5103;5104;5105;5106;5107;5108;5109;5110;5111;5112;5113;5114;5115;5116;5117;5118;5119;5120;5121;6492;6493;6494;6495;6496;6497;6498;6499;6500;6501;6502;6503;6504;6505;6506;6507;6508;6509;6510;6511;6512;6513;6514;6515;6516;6517;6518;6729;6730;6731;6732;6733;6734;6735;6736;6737;6738;6739;6740;6741;6742;6743;6744;6745;6746;6747;8655;8656;8657;8658;8659;8660;8661;8662;8663;8664;8859;8860;8861;8862;8863;9813;10247;10248;10249;10250;10251;10252;10253;11466;11467;11468;11469;11470;11471;11472;11473;11474;11475;11476;11477;12958;12959;12960;12961;12962;12963;12964;12965;12966;12967;12968;12969;12970;12971;12972;12973;12974;12975;12976;12977;12978;12979;12980;12981;12982;12983;12984;12985;12986;12987;12988;12989;12990;12991;12992;12993;12994;12995;12996;13015;13016;13017;13018;13019;13020;13025;13026;13027;13028;13029;13030;13031;16833;16834;16835;16836;16837;16838;16839;16840;16841;16842;16843;16844;16845;16846;16847;16848;16849;16850;16851;16852;16853;16854;16855;16856;16857;16858;16859;16860;16861;16862;16863;16864;16865;16866;16867;16868;16869;16870;16871;16872;16873;16874;16875;16876;16877;16878;16879;16880;16881;16882;16883;16884;16885;16886;16887;16923;16924;16925;16926;16927;16928;16929;16930;16931;16932;16933;16934;16935;16936;16937;16938;16939;16940;16941;16942;16943;16944;16945;16946;16947;16948;16949;16950;16951;16952;17495;17496;17497;17498;18039;18040;18041;18042;18043;18044;18045;18046;18047;18048;18049;18050;18051;18052;18053;18054;18055;18056;18057;18058;18059;18060;18061;18062;18063;18064;18065;18066;18067;18068;18069;18070;18071;18072;18073;18074;18075;18076;18077;18298;18299;18300;18301;18302;18303;18304;18305;18306;18307;18308;18309;18310;18311;18312;18313;18314;18315;18316;18317;18318;18319;18320;18321;18322;18323;18324;18325;18326;18327;18328;18329;18330;18331;18332;18333;18334;18335;18336;18337;18338;18339;18340;18341;18342;18343;18344;18345;18346;18347;18863;18864;18865;18866;18867;18868;18869;18870;18871;18872;18873;18874;18875;18876;18877;18878;18879;18880;18881;18882;18883;18884;18885;18886;18887;20859;20860;20861;20862;20863;20864;20865;20866;20867;20868;20869;20870;20871;20872;20873;20874;20875;20876;20877;20878;20879;20880;20881;20882;20883;20884;20885;20886;20887;20888;20889;20890;20891;20892;20893;20894;20895;20896;20897;20898;20899;20900;20901;20902;20903;20904;20905;20906;20907;20908;20909;20910;20911;20912;20913;20914;20915;20916;20917;20918;20919;20920;20921;20922;20923;20924;21099;21100;21101;21102;21103;21104;21105;21106;21107;21108;21109;21110;21111;21112;21113;21114;21115;21116;21117;21118;21119;21120;21121;21122;21123;21124;21125;21126;21127;21128;21129;21130;21131;21132;21133;21134;21145;21146;21147;21148;21149;21150;21151;21152;21153;21154;21155;21156;21157;21158;21159;21160;21161;21162;21163;21164;21834;21835;21836;21837;21838;21839;21840;21841;21842;21843;21844;21845;21846;21847;21848;21849;21850;21851;21852;21853;21854;21855;21856;21857;21858;21859;21860;21861;21862;21863;21864;21865;21866;21867;22989;22990;22991;22992;22993;22994;22995;22996;22997;22998;22999;23000;25260;25261;25262;25263;25264;25265;25266;25267;25268;25269;25270;25271;25272;25273;25274;25275;25276;25929;25930;25931;25932;25933;26161;26162;26163;26164;26165;26166;26167;26168;26169;26170;26171;26172;26173;26174;26175;26176;26177;26178;26179;26180;26181;26182;26183;26184;26185;26186;26187;26188;26189;26190;26191;26192;26193;26194;26832;26833;26834;26835;26836;26837;26838;26839;26840;26841;26842;26843;26844;26845;26846;26847;26848;26849;26850;26851;26852;26853;26854;26855;26856;26857;26858;26859;26860;26861;26862;27111;27112;27113;27114;27115;27116;27117;27118;27119;27120;27121;27122;27123;27124;27125;27126;27127;27128;27129;27130;27131;27132;27133;27134;27135;27136;27137;27138;27139;27140;27141;28533;28534;28535;28536;28537;28538;28539;28540;28541;28542;28543;28544;28545;28546;28547;28548;28549;28550;28551;28552;28553;28554;28555;28556;28557;28558;28559;28560;28561;28562;28563;28564;28565;28566;28567;28568;28569;28570;28571;28572;28573;28574;28575;29222;29223;29224;29225;29226;29227;29228;29229;29230;29231;29232;29233;29234;29235;29236;29237;29238;29239;29240;29241;29242;29243;29244;29245;29246;29247;29248;29249;29250;29251;29252;32023;32024;32025;32026;34363;34364;34365;34366;34367;34368;34369;34370;34371;34372;34373;34374;34375;34376;34377;34378;34379;34380;34381;34382;34383;34384;34385;34386;34387;34388;34389;34390;34391;34392;34393;34394;34395;34396;34397;34398;34399;34400;34401;34402;34403;34404;34405;34406;34407;34408;34409;34410;34411;34412;34413;34414;34415;34416;34417;34418;34419;34420;34421;34422;34423;34424;34425;34426;34427;34428;34429;34430;34431;34432;34433;34434;34435;34436;34437;34438;34439;34440;34441;34442;34443;34444;34445;34446;34447;34448;34449;34450;34451;34452;34453;34454;34455;34456;34457;34458;34459;34460;34461;34462;34463;34833;34834;34835;34836;34837;34838;34839;34840;34841;34842;36794;36795;36796;36797;36798;36799;36800;36801;36802;36803;36804;36805;36806;36807;36808;36809;36810;36811;36812;36813;36814;36815;36816;36817;36818;36819;36820;36821;36822;36823;36824;36825;36826;36827;36828;36829;36830;36831;36832;36833;36834;36835;36836;39303;39304;39305;39306;39307;39308;39309;39310;39311;39312;39313;39314;39315;39316;39317;39499;39500;39501;39502;39503;39504;39505;39506;39507;39508;39509;39510;39511;39512;39513;39514;39515;39516;39517;39518;39519;39520;39521;39522;39523;39571;39572;39573;39574;39575	966;967;968;969;970;971;972;973;974;975;976;977;978;979;980;981;982;983;984;985;986;987;988;989;990;991;992;993;994;995;996;997;998;999;1000;1001;1002;1003;1004;1005;1006;1007;1008;1009;1010;1011;1012;1013;1014;1015;1016;1017;1018;1019;1020;1021;1022;1023;1024;5043;5044;5045;5046;5047;5048;5049;5050;5051;5052;5053;5238;5239;5240;5241;5242;5243;5244;5245;5246;5247;5248;5249;5250;5251;5252;5253;5254;5255;5256;5257;5258;5259;5260;5261;5262;5263;5264;5265;5266;5267;5268;5269;5413;5414;5415;5416;5417;5418;5419;5420;5421;5422;5423;5424;5425;5426;5427;5428;5429;5430;5431;5432;5433;5434;5435;5436;5437;5438;5439;5440;5441;5442;5443;5444;5445;5446;5447;5448;5449;5450;5451;5452;5453;5454;5455;5456;5457;5458;5459;5460;5461;5462;5463;5464;5465;5466;5467;5468;5469;5470;5471;5472;5473;5474;5475;5476;5477;5478;5479;5480;5481;5482;5483;5484;5485;5486;5487;5488;5489;5490;5491;5492;5493;5494;5495;5496;5497;5498;5499;5500;5501;5502;5503;5504;5505;5506;5507;5508;5509;5510;5511;5512;5513;5514;5515;5516;5517;5518;5519;5520;5521;5522;5523;5524;5525;5526;5527;5528;5529;5530;5531;5532;5533;5534;5535;5536;5537;5538;5539;5652;5653;5654;5655;5656;5657;5658;5659;5660;5661;5662;5663;5664;5667;5668;5669;5670;5671;5672;5673;5674;5675;5676;5677;5678;5679;5680;5681;5682;5683;5684;5685;5686;5687;5688;5689;5690;6483;6484;6485;6486;6487;6488;6489;6490;6491;6492;6493;6494;6495;6496;6497;6498;6499;6500;6501;6502;6503;6504;6505;6506;6507;8308;8309;8310;8311;8312;8313;8314;8315;8316;8317;8318;8319;8320;8321;8322;8323;8324;8325;8326;8327;8328;8329;8330;8331;8332;8333;8334;8335;8336;8337;8338;8339;8340;8341;8342;8343;8344;8345;8346;8347;8348;8349;8600;8601;8602;8603;8604;8605;8606;8607;8608;8609;8610;8611;8612;8613;8614;8615;8616;8617;8618;8619;10971;10972;10973;10974;10975;10976;10977;10978;10979;10980;11184;11185;11186;11187;11188;12625;13246;13247;13248;13249;13250;13251;13252;13253;13254;13255;13256;13257;13258;14704;14705;14706;14707;14708;14709;14710;14711;14712;14713;14714;14715;14716;14717;16536;16537;16538;16539;16540;16541;16542;16543;16544;16545;16546;16547;16548;16549;16550;16551;16552;16553;16554;16555;16556;16557;16558;16559;16560;16561;16562;16563;16564;16565;16566;16567;16568;16569;16570;16571;16572;16573;16574;16575;16576;16577;16578;16579;16580;16581;16582;16583;16584;16585;16586;16587;16588;16589;16590;16591;16592;16593;16594;16595;16596;16597;16616;16617;16618;16619;16620;16621;16626;16627;16628;16629;16630;16631;16632;16633;22608;22609;22610;22611;22612;22613;22614;22615;22616;22617;22618;22619;22620;22621;22622;22623;22624;22625;22626;22627;22628;22629;22630;22631;22632;22633;22634;22635;22636;22637;22638;22639;22640;22641;22642;22643;22644;22645;22646;22647;22648;22649;22650;22651;22652;22653;22654;22655;22656;22657;22658;22659;22660;22661;22662;22663;22664;22665;22666;22667;22668;22669;22670;22671;22672;22673;22674;22675;22676;22677;22678;22679;22680;22681;22682;22683;22684;22685;22686;22687;22688;22689;22690;22691;22692;22693;22694;22695;22696;22697;22698;22699;22700;22701;22702;22703;22704;22705;22706;22707;22708;22709;22710;22711;22712;22713;22714;22715;22716;22752;22753;22754;22755;22756;22757;22758;22759;22760;22761;22762;22763;22764;22765;22766;22767;22768;22769;22770;22771;22772;22773;22774;22775;22776;22777;22778;22779;22780;22781;22782;22783;22784;22785;22786;22787;22788;22789;22790;22791;22792;22793;22794;22795;22796;22797;22798;22799;22800;22801;22802;22803;22804;22805;22806;22807;22808;22809;22810;22811;22812;22813;22814;22815;22816;22817;22818;22819;22820;22821;22822;22823;22824;22825;22826;22827;22828;22829;22830;22831;22832;22833;22834;22835;22836;22837;22838;22839;22840;22841;22842;22843;22844;22845;22846;22847;22848;22849;22850;22851;22852;22853;22854;22855;22856;22857;22858;22859;22860;22861;22862;22863;22864;23644;23645;23646;23647;24248;24249;24250;24251;24252;24253;24254;24255;24256;24257;24258;24259;24260;24261;24262;24263;24264;24265;24266;24267;24268;24269;24270;24271;24272;24273;24274;24275;24276;24277;24278;24279;24280;24281;24282;24283;24284;24285;24286;24287;24288;24289;24290;24291;24292;24293;24294;24295;24296;24297;24298;24299;24300;24301;24302;24634;24635;24636;24637;24638;24639;24640;24641;24642;24643;24644;24645;24646;24647;24648;24649;24650;24651;24652;24653;24654;24655;24656;24657;24658;24659;24660;24661;24662;24663;24664;24665;24666;24667;24668;24669;24670;24671;24672;24673;24674;24675;24676;24677;24678;24679;24680;24681;24682;24683;24684;24685;24686;24687;24688;24689;24690;24691;24692;24693;24694;24695;24696;24697;24698;24699;24700;24701;24702;24703;24704;24705;24706;24707;24708;24709;24710;24711;24712;24713;24714;24715;24716;24717;24718;24719;24720;24721;24722;24723;24724;24725;24726;24727;24728;25277;25278;25279;25280;25281;25282;25283;25284;25285;25286;25287;25288;25289;25290;25291;25292;25293;25294;25295;25296;25297;25298;25299;25300;25301;25302;25303;25304;25305;25306;25307;27719;27720;27721;27722;27723;27724;27725;27726;27727;27728;27729;27730;27731;27732;27733;27734;27735;27736;27737;27738;27739;27740;27741;27742;27743;27744;27745;27746;27747;27748;27749;27750;27751;27752;27753;27754;27755;27756;27757;27758;27759;27760;27761;27762;27763;27764;27765;27766;27767;27768;27769;27770;27771;27772;27773;27774;27775;27776;27777;27778;27779;27780;27781;27782;27783;27784;27785;27786;27787;27788;27789;27790;27791;27792;27793;27794;27795;27796;27797;27798;27799;27800;27801;27802;27803;27804;27805;27806;27807;27808;27809;27810;27811;27812;27813;27814;27815;27816;27817;27818;27819;27820;27821;27822;27823;27824;27825;27826;27827;27828;27829;27830;27831;27832;27833;27834;27835;27836;27837;27838;27839;27840;27841;27842;27843;27844;27845;27846;27847;27848;27849;27850;27851;27852;27853;27854;27855;27856;27857;27858;27859;27860;27861;27862;27863;27864;27865;27866;27867;27868;27869;27870;28057;28058;28059;28060;28061;28062;28063;28064;28065;28066;28067;28068;28069;28070;28071;28072;28073;28074;28075;28076;28077;28078;28079;28080;28081;28082;28083;28084;28085;28086;28087;28088;28089;28090;28091;28092;28093;28094;28095;28096;28097;28098;28099;28100;28101;28102;28103;28104;28105;28106;28107;28108;28109;28110;28111;28112;28113;28114;28115;28116;28117;28118;28119;28120;28121;28122;28123;28124;28125;28126;28127;28128;28129;28130;28131;28132;28133;28134;28135;28136;28137;28138;28139;28140;28141;28142;28143;28144;28145;28146;28147;28148;28149;28150;28151;28152;28153;28154;28155;28156;28157;28158;28159;28160;28161;28162;28163;28164;28165;28166;28167;28168;28169;28170;28171;28172;28173;28174;28185;28186;28187;28188;28189;28190;28191;28192;28193;28194;28195;28196;28197;28198;28199;28200;28201;28202;28203;28204;28205;28206;28207;28208;28209;28210;28211;28212;28213;28214;28215;28938;28939;28940;28941;28942;28943;28944;28945;28946;28947;28948;28949;28950;28951;28952;28953;28954;28955;28956;28957;28958;28959;28960;28961;28962;28963;28964;28965;28966;28967;28968;28969;28970;28971;28972;28973;28974;32159;32160;32161;32162;32163;32164;32165;32166;32167;32168;32169;32170;34951;34952;34953;34954;34955;34956;34957;34958;34959;34960;34961;34962;34963;34964;34965;34966;34967;35886;35887;35888;35889;35890;36166;36167;36168;36169;36170;36171;36172;36173;36174;36175;36176;36177;36178;36179;36180;36181;36182;36183;36184;36185;36186;36187;36188;36189;36190;36191;36192;36193;36194;36195;36196;36197;36198;36199;36200;36201;36202;36203;36204;36205;36206;36207;36208;36209;36210;36211;36212;36213;36214;36215;36216;36217;36218;36219;36220;36221;36222;36223;36224;36225;36226;36227;36228;36229;36230;36231;36232;36233;36234;36235;36236;36237;36238;36239;36240;36241;36242;37048;37049;37050;37051;37052;37053;37054;37055;37056;37057;37058;37059;37060;37061;37062;37063;37064;37065;37066;37067;37068;37069;37070;37071;37072;37073;37074;37075;37076;37077;37078;37079;37080;37081;37082;37083;37084;37085;37086;37087;37088;37089;37376;37377;37378;37379;37380;37381;37382;37383;37384;37385;37386;37387;37388;37389;37390;37391;37392;37393;37394;37395;37396;37397;37398;37399;37400;37401;37402;37403;37404;37405;37406;37407;37408;37409;37410;37411;37412;37413;39046;39047;39048;39049;39050;39051;39052;39053;39054;39055;39056;39057;39058;39059;39060;39061;39062;39063;39064;39065;39066;39067;39068;39069;39070;39071;39072;39073;39074;39075;39076;39077;39078;39079;39080;39081;39082;39083;39084;39085;39086;39087;39088;39089;39090;39091;39092;39093;39094;39095;39096;39097;39098;39099;39986;39987;39988;39989;39990;39991;39992;39993;39994;39995;39996;39997;39998;39999;40000;40001;40002;40003;40004;40005;40006;40007;40008;40009;40010;40011;40012;40013;40014;40015;40016;40017;40018;40019;40020;40021;40022;40023;40024;40025;40026;40027;40028;40029;40030;40031;40032;40033;40034;40035;40036;44973;44974;44975;44976;47807;47808;47809;47810;47811;47812;47813;47814;47815;47816;47817;47818;47819;47820;47821;47822;47823;47824;47825;47826;47827;47828;47829;47830;47831;47832;47833;47834;47835;47836;47837;47838;47839;47840;47841;47842;47843;47844;47845;47846;47847;47848;47849;47850;47851;47852;47853;47854;47855;47856;47857;47858;47859;47860;47861;47862;47863;47864;47865;47866;47867;47868;47869;47870;47871;47872;47873;47874;47875;47876;47877;47878;47879;47880;47881;47882;47883;47884;47885;47886;47887;47888;47889;47890;47891;47892;47893;47894;47895;47896;47897;47898;47899;47900;47901;47902;47903;47904;47905;47906;47907;47908;47909;47910;47911;47912;47913;47914;47915;47916;47917;47918;47919;47920;47921;47922;47923;47924;47925;47926;47927;47928;47929;47930;47931;47932;47933;47934;47935;47936;47937;47938;47939;47940;47941;47942;47943;47944;47945;47946;47947;47948;47949;47950;47951;47952;47953;47954;47955;47956;47957;47958;48368;48369;48370;48371;48372;48373;48374;48375;48376;48377;50774;50775;50776;50777;50778;50779;50780;50781;50782;50783;50784;50785;50786;50787;50788;50789;50790;50791;50792;50793;50794;50795;50796;50797;50798;50799;50800;50801;50802;50803;50804;50805;50806;50807;50808;50809;50810;50811;50812;50813;50814;50815;50816;50817;50818;50819;50820;50821;50822;50823;50824;50825;50826;50827;50828;50829;50830;50831;50832;50833;50834;50835;50836;50837;50838;50839;50840;50841;50842;50843;50844;50845;50846;50847;50848;50849;50850;50851;50852;50853;50854;50855;50856;50857;50858;50859;50860;50861;50862;50863;50864;50865;50866;50867;50868;50869;50870;50871;50872;50873;50874;50875;50876;50877;56320;56321;56322;56323;56324;56325;56326;56327;56328;56329;56330;56331;56332;56333;56334;56335;56336;56337;56338;56339;56340;56341;56342;56551;56552;56553;56554;56555;56556;56557;56558;56559;56560;56561;56562;56563;56564;56565;56566;56567;56568;56569;56570;56571;56572;56573;56574;56575;56576;56577;56578;56579;56580;56581;56582;56583;56584;56585;56586;56587;56588;56589;56590;56591;56592;56593;56594;56595;56596;56597;56598;56599;56600;56601;56602;56603;56604;56605;56606;56607;56608;56609;56610;56611;56612;56613;56668;56669;56670;56671;56672	974;5043;5053;5239;5469;5539;5663;5690;6486;8310;8602;8617;10976;11185;12625;13253;14708;16582;16619;16626;22669;22768;23645;24271;24648;25284;25304;27813;28127;28198;28957;32162;32170;34952;34955;35887;36239;37061;37086;37382;39074;39093;40026;44974;47812;48370;50841;56333;56592;56671		50;51;52		111;469;571	-1;-1
CON__P04259	CON__P04259	45	25	0				1	45	25	0	32	9	41	37	28	20	32	26	19	27	20	23	15	2	22	20	12	9	15	10	6	11	9	8	0	0	0	0	0	0	0	0	0	0	0	0	61.2	39.4	0	59.998	564	564	1.48	127	115	0	323.31	51.2	15.4	54.6	51.8	38.7	30	47.7	38.7	28.7	45.7	30	35.5	8708500000	796020000	106210000	2597700000	1573199999.9999998	1292000000	270520000	780670000	273610000	71577000	574690000	178950000	193380000	30	246290000	23175000	3540200	70642000	43758000	37781000	8435000	21427000	6443300	1528600	18088000	5186000	6289500	240440000	57949000	1131400000	616570000	648080000	281640000	233990000	225390000	40161000	187510000	287980000	178810000	24	7	61	35	39	15	24	18	9	14	17	11	274	ADTLTDEINFLR;AEAESWYQTK;ALYDAELSQMQTHISDTSVVLSMDNNR;AQYEEIAQR;ASTSTTIR;ATGGGLSSVGGGSSTIK;DVDAAYMNK;EYQELMNVK;FASFIDK;FLEQQNK;GRLDSELR;GSGGLGGACGGAGFGSR;ISIGGGSCAISGGYGSR;LALDVEIATYR;LALDVEIATYRK;LEGLEDALQK;LLEGEECR;LRSEIDHVK;NKLEGLEDALQK;NKYEDEINK;NKYEDEINKR;NLDLDSIIAEVK;NMQDLVEDLK;QCANLQAAIADAEQR;QCANLQAAIADAEQRGEMALK;QEIAEINR;QLDSIVGER;QNLEPLFEQYINNLR;QNLEPLFEQYINNLRR;RISIGGGSCAISGGYGSR;RQLDSIVGER;RTAAENEFVTLK;RTAAENEFVTLKK;SGFSSISVSR;SLYGLGGSK;SLYGLGGSKR;SRAEAESWYQTK;TAAENEFVTLK;TAAENEFVTLKK;VLDTKWTLLQEQGTK;VRFLEQQNK;WTLLQEQGTK;YEDEINK;YEDEINKR;YEELQVTAGR			+	258	95;103;333;417;454;474;870;1356;1381;1464;1874;1880;2415;2640;2641;2729;2922;3124;3559;3563;3564;3571;3621;3798;3799;3819;3881;3905;3906;4026;4067;4077;4078;4213;4354;4355;4426;4540;4541;5151;5334;5494;5523;5524;5527	True;True;True;False;True;True;False;True;False;False;False;True;True;False;False;True;False;True;True;False;False;False;True;True;True;True;False;False;False;True;False;True;True;True;True;True;True;True;True;False;False;False;False;False;True	100;108;347;348;441;478;498;906;907;1414;1415;1441;1529;1947;1953;2513;2742;2743;2835;3031;3241;3721;3725;3726;3733;3787;3788;3980;3981;4001;4065;4092;4093;4219;4262;4272;4273;4421;4568;4569;4644;4762;4763;5408;5595;5759;5791;5792;5795	616;617;618;619;620;621;622;623;624;625;626;627;628;629;630;631;632;633;634;635;636;637;638;639;640;641;642;643;644;645;646;757;758;759;760;761;762;2264;2265;2266;2267;2268;2269;2270;2987;2988;2989;2990;2991;2992;2993;2994;2995;2996;2997;2998;2999;3000;3001;3002;3003;3004;3005;3006;3007;3008;3009;3010;3011;3012;3013;3014;3015;3016;3264;3265;3417;3418;3419;3420;5982;5983;5984;5985;5986;5987;5988;5989;5990;5991;5992;5993;5994;5995;5996;5997;5998;5999;6000;6001;6002;6003;6004;6005;6006;6007;6008;6009;6010;6011;6012;8896;8897;8898;8899;8900;8901;8902;8903;8904;8905;9038;9039;9040;9041;9042;9043;9044;9045;9046;9047;9048;9049;9050;9051;9052;9053;9054;9055;9056;9057;9058;9059;9060;9061;9062;9597;9598;9599;9600;9601;9602;9603;9604;9605;9606;9607;9608;9609;9610;9611;9612;9613;11880;11881;11882;11883;11884;11885;11886;11887;11888;11889;11890;11891;11892;11893;11894;11913;11914;11915;11916;11917;15964;15965;15966;15967;15968;15969;15970;15971;15972;15973;15974;15975;15976;15977;17208;17209;17210;17211;17212;17213;17214;17215;17216;17217;17218;17219;17220;17221;17222;17223;17224;17225;17226;17227;17228;17229;17230;17231;17232;17233;17234;17235;17236;17237;17238;17239;17240;17241;17242;17243;17244;17245;17246;17247;17248;17249;17250;17251;17781;17782;17783;17784;17785;17786;17787;19038;19039;19040;19041;19042;19043;19044;19045;19046;19047;19048;19049;19050;19051;19052;19053;19054;19055;19056;20262;20263;20264;23317;23318;23319;23320;23321;23322;23323;23324;23325;23326;23327;23328;23329;23330;23331;23332;23333;23334;23349;23350;23351;23352;23353;23354;23355;23356;23357;23358;23359;23360;23361;23362;23363;23364;23365;23366;23367;23368;23369;23370;23371;23372;23373;23374;23375;23398;23399;23400;23401;23402;23403;23404;23405;23406;23407;23408;23409;23410;23411;23412;23413;23414;23415;23416;23417;23418;23419;23420;23421;23422;23423;23424;23425;23426;23427;23428;23429;23430;23431;23432;23433;23434;23435;23436;23437;23438;23439;23440;23441;23442;23443;23444;23445;23446;23447;23448;23449;23450;23451;23722;23723;23724;23725;23726;23727;23728;23729;23730;23731;23732;23733;23734;23735;23736;23737;23738;25129;25130;25131;25219;25220;25221;25222;25223;25224;25225;25226;25227;25228;25229;25230;25722;25723;25724;25725;25726;25727;25728;25729;25730;25731;25732;25733;25734;25735;25736;25737;25738;25739;25740;25741;25742;25743;25744;25745;25746;25747;25748;25749;25750;25936;25937;25938;25939;25940;25941;25942;25943;25944;25945;25946;25947;25948;25949;25950;25951;25952;25953;25954;25955;25956;25957;25958;25959;25960;25961;25962;25963;25964;25965;25966;25967;25968;25969;25970;25971;25972;25973;25974;25975;25976;25977;25978;25979;25980;25981;25982;26948;26949;26950;26951;27166;27167;27168;27169;27170;27171;27209;27210;27211;27212;27213;27214;27215;27216;27217;27218;28343;28344;28345;28346;28347;28348;28349;28350;28351;28352;28353;28354;28355;28356;29564;29565;29566;29567;29568;29569;29570;29571;29572;29573;29574;29575;29576;29577;29578;29579;29580;29985;29986;29987;29988;29989;29990;31707;31708;31709;31710;31711;31712;31713;31714;31715;31716;31717;31718;31719;31720;31721;31722;31723;31724;31725;31726;31727;31728;31729;31730;31731;31732;31733;31734;31735;36173;37155;37156;37157;38124;38125;38126;38127;38128;38129;38130;38131;38132;38133;38134;38135;38136;38137;38138;38841;38842;38843;38844;38845;38846;38847;38848;38849;38850;38851;38852;38853;38854;38855;38856;38857;38858;38859;38860;38861;38862;38863;38864;38865;38866;38867;38868;38869;38870;38871;38872;38873;38874;38875;38876;38877;38878;38991;38992;38993;38994;38995;38996;38997;38998;38999;39000;39001;39002;39003;39004;39005;39006;39007;39008;39009;39010;39011;39012;39013	664;665;666;667;668;669;670;671;672;673;674;675;676;677;678;679;680;681;682;683;684;685;686;687;688;689;690;691;692;693;694;695;696;697;698;699;908;909;910;911;912;913;2808;2809;2810;2811;2812;2813;2814;2815;2816;3753;3754;3755;3756;3757;3758;3759;3760;3761;3762;3763;3764;3765;3766;3767;3768;3769;3770;3771;3772;3773;3774;3775;3776;3777;3778;3779;3780;3781;3782;3783;3784;3785;3786;3787;3788;3789;3790;3791;3792;3793;3794;3795;3796;3797;3798;3799;3800;3801;3802;3803;4210;4211;4370;4371;4372;4373;7547;7548;7549;7550;7551;7552;7553;7554;7555;7556;7557;7558;7559;7560;7561;7562;7563;7564;7565;7566;7567;7568;7569;7570;7571;7572;7573;7574;7575;7576;7577;7578;7579;7580;7581;7582;7583;7584;7585;7586;11225;11226;11227;11228;11229;11230;11231;11232;11233;11234;11235;11403;11404;11405;11406;11407;11408;11409;11410;11411;11412;11413;11414;11415;11416;11417;11418;11419;11420;11421;11422;11423;11424;11425;11426;11427;11428;11429;11430;11431;11432;11433;11434;11435;11436;11437;11438;11439;11440;11441;11442;11443;11444;11445;11446;11447;11448;11449;11450;11451;12273;12274;12275;12276;12277;12278;12279;12280;12281;12282;12283;12284;12285;12286;12287;12288;12289;12290;12291;12292;12293;12294;12295;12296;12297;15182;15183;15184;15185;15186;15187;15188;15189;15190;15191;15192;15193;15194;15195;15196;15197;15216;15217;15218;15219;15220;21622;21623;21624;21625;21626;21627;21628;21629;21630;21631;21632;21633;21634;21635;21636;21637;23211;23212;23213;23214;23215;23216;23217;23218;23219;23220;23221;23222;23223;23224;23225;23226;23227;23228;23229;23230;23231;23232;23233;23234;23235;23236;23237;23238;23239;23240;23241;23242;23243;23244;23245;23246;23247;23248;23249;23250;23251;23252;23253;23254;23255;23256;23257;23258;23259;23260;23261;23262;23263;23264;23265;23266;23267;23268;23269;23270;23271;23966;23967;23968;23969;23970;23971;23972;25466;25467;25468;25469;25470;25471;25472;25473;25474;25475;25476;25477;25478;25479;25480;25481;25482;25483;25484;25485;25486;26942;26943;26944;32509;32510;32511;32512;32513;32514;32515;32516;32517;32518;32519;32520;32521;32522;32523;32524;32525;32526;32527;32528;32544;32545;32546;32547;32548;32549;32550;32551;32552;32553;32554;32555;32556;32557;32558;32559;32560;32561;32562;32563;32564;32565;32566;32567;32568;32569;32570;32571;32594;32595;32596;32597;32598;32599;32600;32601;32602;32603;32604;32605;32606;32607;32608;32609;32610;32611;32612;32613;32614;32615;32616;32617;32618;32619;32620;32621;32622;32623;32624;32625;32626;32627;32628;32629;32630;32631;32632;32633;32634;32635;32636;32637;32638;32639;32640;32641;32642;32643;32644;32645;32646;32647;32648;32649;32650;32651;32652;32653;32654;32655;32656;32657;32658;32659;32660;32661;32662;32663;32664;32665;32666;32667;32668;32669;32670;32671;32672;32673;32674;32675;33000;33001;33002;33003;33004;33005;33006;33007;33008;33009;33010;33011;33012;33013;33014;33015;33016;33017;33018;33019;33020;34818;34819;34820;34909;34910;34911;34912;34913;34914;34915;34916;34917;34918;34919;34920;35581;35582;35583;35584;35585;35586;35587;35588;35589;35590;35591;35592;35593;35594;35595;35596;35597;35598;35599;35600;35601;35602;35603;35604;35605;35606;35607;35608;35609;35610;35611;35612;35613;35614;35615;35616;35617;35618;35619;35620;35621;35622;35893;35894;35895;35896;35897;35898;35899;35900;35901;35902;35903;35904;35905;35906;35907;35908;35909;35910;35911;35912;35913;35914;35915;35916;35917;35918;35919;35920;35921;35922;35923;35924;35925;35926;35927;35928;35929;35930;35931;35932;35933;35934;35935;35936;35937;35938;35939;35940;35941;35942;35943;35944;35945;35946;37186;37187;37188;37189;37439;37440;37441;37442;37443;37444;37485;37486;37487;37488;37489;37490;37491;37492;37493;37494;38796;38797;38798;38799;38800;38801;38802;38803;38804;38805;38806;38807;38808;38809;38810;40468;40469;40470;40471;40472;40473;40474;40475;40476;40477;40478;40479;40480;40481;40482;40483;40484;40943;40944;40945;40946;40947;40948;44590;44591;44592;44593;44594;44595;44596;44597;44598;44599;44600;44601;44602;44603;44604;44605;44606;44607;44608;44609;44610;44611;44612;44613;44614;44615;44616;44617;44618;44619;50104;51298;51299;51300;52498;52499;52500;52501;52502;52503;52504;52505;52506;52507;52508;52509;52510;52511;52512;52513;52514;52515;55588;55589;55590;55591;55592;55593;55594;55595;55596;55597;55598;55599;55600;55601;55602;55603;55604;55605;55606;55607;55608;55609;55610;55611;55612;55613;55614;55615;55616;55617;55618;55619;55620;55621;55622;55623;55624;55625;55626;55627;55628;55629;55630;55631;55632;55633;55634;55635;55636;55637;55881;55882;55883;55884;55885;55886;55887;55888;55889;55890;55891;55892;55893;55894;55895;55896;55897;55898;55899;55900;55901;55902;55903;55904;55905;55906;55907;55908;55909;55910;55911;55912;55913;55914;55915;55916;55917;55918;55919	664;908;2811;3753;4210;4371;7577;11225;11448;12282;15193;15216;21630;23213;23265;23969;25469;26944;32514;32544;32570;32657;33003;34818;34820;34914;35618;35896;35946;37187;37442;37486;37493;38798;40477;40484;40945;44611;44615;50104;51299;52507;55597;55616;55895		41;42;43;44;53		242;279;309;322;452	-1
P08727;CON__P08727;C9JM50	P08727;CON__P08727;C9JM50	13;13;11	1;1;1	1;1;1	Keratin, type I cytoskeletal 19	KRT19	sp|P08727|K1C19_HUMAN Keratin, type I cytoskeletal 19 OS=Homo sapiens OX=9606 GN=KRT19 PE=1 SV=4;;tr|C9JM50|C9JM50_HUMAN Keratin, type I cytoskeletal 19 (Fragment) OS=Homo sapiens OX=9606 GN=KRT19 PE=1 SV=1	3	13	1	1	10	4	11	9	7	6	8	9	6	9	5	6	0	0	0	0	0	1	0	0	0	0	0	0	0	0	0	0	0	1	0	0	0	0	0	0	24.2	2.2	2.2	44.105	400	400;400;196	2		1	1	-2	18	8.5	18	18	15.5	14.8	15.5	19.5	13.8	18	10.2	11.8	0	0	0	0	0	0	0	0	0	0	0	0	0	31	0	0	0	0	0	0	0	0	0	0	0	0	0	0	0	0	0	0	0	0	0	0	0	0	0	0	0	0	0	0	1	0	0	0	0	0	0	1	EELAYLK;FETEQALR;LAADDFR;LASYLDK;LEQEIATYR;LTMQNLNDR;MSVEADINGLR;MSVEADINGLRR;RVLDELTLAR;TDLEMQIEGLK;TKFETEQALR;TLQGLEIELQSQLSMK;VLDELTLAR	+		+	259	1015;1413;2603;2665;2743;3203;3441;3442;4090;4582;4690;4731;5143	False;False;False;False;False;True;False;False;False;False;False;False;False	1058;1475;2705;2768;2850;3320;3588;3589;3590;3591;4286;4808;4809;4919;4963;4964;5400	6948;6949;6950;6951;6952;6953;6954;6955;6956;6957;6958;6959;9332;9333;16991;16992;16993;16994;16995;16996;16997;16998;16999;17000;17001;17002;17003;17004;17005;17006;17007;17008;17009;17010;17011;17012;17013;17014;17015;17016;17017;17332;17333;17334;17335;17336;17337;17338;17339;17340;17341;17342;17343;17344;17345;17346;17347;17348;17349;17350;17351;17352;17353;17852;17853;17854;17855;17856;17857;17858;17859;17860;17861;17862;17863;17864;17865;20730;22130;22131;22132;22133;22134;22135;22136;22137;22138;22139;22140;22141;22142;22143;22144;22145;22146;22147;22148;22149;27383;27384;27385;27386;27387;27388;27389;27390;27391;27392;27393;27394;27395;32072;32073;32074;32075;32076;32077;32078;32079;32080;32081;32082;32083;32084;32085;32086;32087;32088;32089;32090;32091;32092;32093;32094;32095;32096;32097;32098;32099;32100;32789;32790;32791;32792;32793;32794;32795;32796;33158;33159;33160;33161;36094;36095;36096;36097;36098;36099;36100;36101;36102;36103;36104;36105;36106;36107;36108;36109;36110;36111;36112;36113;36114;36115	8857;8858;8859;8860;8861;8862;8863;8864;8865;8866;8867;8868;8869;8870;8871;11933;11934;22903;22904;22905;22906;22907;22908;22909;22910;22911;22912;22913;22914;22915;22916;22917;22918;22919;22920;22921;22922;22923;22924;22925;22926;22927;22928;22929;22930;22931;22932;22933;22934;22935;22936;22937;22938;22939;22940;22941;22942;22943;22944;22945;22946;22947;22948;22949;22950;22951;22952;22953;22954;22955;22956;22957;22958;22959;22960;22961;22962;23353;23354;23355;23356;23357;23358;23359;23360;23361;23362;23363;23364;23365;23366;23367;23368;23369;23370;23371;23372;23373;23374;23375;23376;23377;23378;23379;23380;23381;23382;23383;23384;23385;23386;23387;23388;23389;23390;23391;23392;23393;23394;23395;23396;23397;23398;23399;23400;23401;23402;23403;23404;23405;23406;23407;23408;23409;23410;23411;23412;23413;23414;23415;23416;23417;23418;23419;23420;23421;23422;23423;23424;23425;23426;23427;23428;23429;23430;23431;23432;24052;24053;24054;24055;24056;24057;24058;24059;24060;24061;24062;24063;24064;24065;27587;29295;29296;29297;29298;29299;29300;29301;29302;29303;29304;29305;29306;29307;29308;29309;29310;29311;29312;29313;29314;29315;37689;37690;37691;37692;37693;37694;37695;37696;37697;37698;37699;37700;37701;45024;45025;45026;45027;45028;45029;45030;45031;45032;45033;45034;45035;45036;45037;45038;45039;45040;45041;45042;45043;45044;45045;45046;45047;45048;45049;45050;45051;45052;45053;45054;45055;45056;45057;45058;45059;45060;45061;45062;45063;45855;45856;45857;45858;45859;45860;45861;45862;46427;46428;46429;46430;49957;49958;49959;49960;49961;49962;49963;49964;49965;49966;49967;49968;49969;49970;49971;49972;49973;49974;49975;49976;49977;49978;49979;49980;49981;49982;49983;49984;49985;49986;49987;49988;49989;49990;49991;49992;49993;49994;49995;49996;49997;49998;49999	8861;11934;22955;23423;24053;27587;29295;29300;37693;45049;45858;46429;49989		35;54;55		177;202;316	-1;-1;-1
Q3KNV1;CON__Q3KNV1;CON__P08729;P08729;A0A1W2PRP1	Q3KNV1;CON__Q3KNV1;CON__P08729;P08729	6;6;6;6;1	2;2;2;2;1	1;1;1;1;1	Keratin, type II cytoskeletal 7	KRT7	Q3KNV1 TREMBL:Q3KNV1;Q96GE1 Tax_Id=9606 Gene_Symbol=KRT7 keratin 7;;;sp|P08729|K2C7_HUMAN Keratin, type II cytoskeletal 7 OS=Homo sapiens OX=9606 GN=KRT7 PE=1 SV=5	5	6	2	1	3	0	4	4	2	2	3	3	2	4	2	3	0	0	0	1	0	0	0	0	0	1	0	0	0	0	0	1	0	0	0	0	0	0	0	0	10	4.9	2.6	51.385	469	469;469;469;469;132	1	2		0	11.765	4.7	0	5.1	7.2	3	3.2	4.7	3.4	3	7	3	4.7	9490800	0	0	0	5170800	0	0	0	0	0	4320000	0	0	29	327270	0	0	0	178300	0	0	0	0	0	148970	0	0	0	0	0	0	0	0	0	0	0	0	0	0	0	0	0	1	0	0	0	0	0	1	0	0	2	FASFIDK;FLEQQNK;LLEGEESR;SLDLDGIIAEVK;TAAENEFVVLK;VRFLEQQNK			+	260	1381;1464;2923;4295;4542;5334	False;False;False;True;True;False	1441;1529;3032;4506;4764;5595	9038;9039;9040;9041;9042;9043;9044;9045;9046;9047;9048;9049;9050;9051;9052;9053;9054;9055;9056;9057;9058;9059;9060;9061;9062;9597;9598;9599;9600;9601;9602;9603;9604;9605;9606;9607;9608;9609;9610;9611;9612;9613;19057;19058;19059;19060;19061;19062;19063;29031;31736;37155;37156;37157	11403;11404;11405;11406;11407;11408;11409;11410;11411;11412;11413;11414;11415;11416;11417;11418;11419;11420;11421;11422;11423;11424;11425;11426;11427;11428;11429;11430;11431;11432;11433;11434;11435;11436;11437;11438;11439;11440;11441;11442;11443;11444;11445;11446;11447;11448;11449;11450;11451;12273;12274;12275;12276;12277;12278;12279;12280;12281;12282;12283;12284;12285;12286;12287;12288;12289;12290;12291;12292;12293;12294;12295;12296;12297;25487;25488;25489;25490;25491;25492;25493;39691;44620;51298;51299;51300	11448;12282;25488;39691;44620;51299					-1;-1;-1;-1;-1
CON__P08779;P08779;K7ENW6;CON__Q9Z2K1;Q3ZAW8;CON__Q3ZAW8;Q9Z2K1	CON__P08779;P08779	34;34;11;11;11;11;11	19;19;10;3;3;3;3	16;16;8;3;3;3;3	Keratin, type I cytoskeletal 16	KRT16	;sp|P08779|K1C16_HUMAN Keratin, type I cytoskeletal 16 OS=Homo sapiens OX=9606 GN=KRT16 PE=1 SV=4	7	34	19	16	22	9	30	28	21	12	26	22	12	18	13	14	9	2	17	14	11	3	12	9	3	7	6	4	6	1	14	11	9	2	9	8	2	5	5	4	70.8	50.5	46.5	51.267	473	473;473;162;469;474;474;469	1.49	109	106	0	323.31	42.7	18.2	62.2	56.7	47.8	24.5	51.6	45	24.9	35.5	30.4	27.1	8444799999.999999	440450000	68884000	2232800000	1578799999.9999998	2096199999.9999998	78374000	992600000	577760000	36730000	214660000	80911000	46663000	29	208770000	12488000	2375300	57972000	39968000	38823000	2702600	25208000	16938000	1266600	6929300	2486400	1609100	163470000	32823000	852670000	512340000	580350000	79030000	149020000	158290000	16904000	134570000	180880000	47197000	16	2	56	35	47	7	23	19	5	12	16	7	245	ALEEANADLEVK;APSTYGGGLSVSSR;ASLENSLEETK;CEMEQQSQEYQILLDVK;DAETWFLSK;DYSPYFK;EELAYLR;EELAYLRK;EVASNSELVQSSR;EVFTSSSSSSSR;GQTGGDVNVEMDAAPGVDLSR;IIAATIENAQPILQIDNAR;ILNEMRDQYEQMAEK;ISSVLAGGSCR;LAADDFR;LASYLDK;LEQEIATYR;LLEGEDAHLSSQQASGQSYSSR;NHEEEMLALR;QFTSSSSMK;QTVEADVNGLRR;RVLDELTLAR;SEVTELR;TDLEMQIEGLK;TKYEHELALR;TRLEQEIATYR;TRLEQEIATYRR;VLDELTLAR;VLQGLEIELQSQLSMK;VRALEEANADLEVK;VTMQNLNDR;VTMQNLNDRLASYLDK;YCMQLSQIQGLIGSVEEQLAQLR;YEHELALR			+	261	272;378;441;570;585;927;1016;1017;1311;1324;1865;2221;2291;2431;2603;2665;2743;2919;3532;3843;3946;4090;4177;4582;4692;4818;4819;5143;5219;5329;5379;5380;5509;5530	False;True;False;True;True;False;True;True;True;True;True;True;True;False;False;False;False;True;True;False;True;False;True;True;True;False;False;False;True;False;False;False;True;True	281;401;465;597;612;968;1059;1060;1367;1381;1936;1937;2304;2381;2382;2529;2705;2768;2850;3028;3690;3691;4026;4134;4286;4381;4808;4809;4921;5057;5058;5400;5476;5477;5590;5640;5641;5642;5643;5775;5776;5798	1889;1890;1891;1892;1893;1894;1895;1896;1897;1898;1899;1900;1901;1902;1903;1904;1905;1906;1907;1908;1909;1910;1911;1912;1913;1914;1915;1916;1917;1918;1919;1920;1921;1922;1923;1924;1925;1926;1927;2662;2663;2664;2665;2666;2667;2668;2669;3127;3128;3129;3130;3131;3132;3133;3134;3135;3136;3137;3138;3139;3140;3141;3142;3143;3144;3145;3146;3147;3148;3149;3150;3151;3152;3153;3154;4006;4095;4096;4097;4098;4099;4100;4101;4102;4103;4104;4105;4106;4107;4108;4109;4110;4111;6461;6462;6463;6464;6465;6466;6467;6468;6469;6470;6471;6472;6473;6474;6960;6961;6962;6963;6964;6965;6966;6967;6968;6969;6970;6971;6972;6973;6974;6975;8672;8673;8674;8675;8676;8677;8678;8679;8680;8681;8682;8683;8684;8685;8686;8687;8688;8689;8758;8759;8760;8761;8762;8763;8764;8765;11761;11762;11763;11764;11765;11766;11767;11768;11769;11770;11771;11772;11773;11774;11775;11776;11777;11778;11779;11780;11781;11782;11783;11784;11785;11786;11787;11788;11789;11790;11791;11792;11793;11794;11795;11796;11797;11798;11799;11800;11801;11802;11803;11804;11805;11806;14149;14150;14151;14152;14153;14154;14155;14156;14157;14158;14159;14837;14838;14839;14840;14841;16071;16072;16073;16074;16075;16991;16992;16993;16994;16995;16996;16997;16998;16999;17000;17001;17002;17003;17004;17005;17006;17007;17008;17009;17010;17011;17012;17013;17014;17015;17016;17017;17332;17333;17334;17335;17336;17337;17338;17339;17340;17341;17342;17343;17344;17345;17346;17347;17348;17349;17350;17351;17352;17353;17852;17853;17854;17855;17856;17857;17858;17859;17860;17861;17862;17863;17864;17865;18992;18993;18994;18995;18996;23137;23138;23139;23140;23141;23142;23143;23144;23145;23146;23147;23148;23149;23150;23151;25381;25382;25383;25384;26309;26310;27383;27384;27385;27386;27387;27388;27389;27390;27391;27392;27393;27394;27395;28142;28143;28144;28145;28146;32072;32073;32074;32075;32076;32077;32078;32079;32080;32081;32082;32083;32084;32085;32086;32087;32088;32089;32090;32091;32092;32093;32094;32095;32096;32097;32098;32099;32100;32798;33758;33759;33760;33761;33762;33763;33764;33765;33766;33767;33768;33769;33770;33771;33772;33773;33774;33775;33776;33777;33778;33779;33780;33781;33782;33783;33784;36094;36095;36096;36097;36098;36099;36100;36101;36102;36103;36104;36105;36106;36107;36108;36109;36110;36111;36112;36113;36114;36115;36445;36446;36447;36448;36449;36450;36451;36452;36453;36454;36455;36456;36457;36458;36459;36460;36461;36462;36463;36464;36465;36466;36467;36468;37089;37090;37091;37092;37093;37094;37095;37096;37097;37098;37099;37100;37101;37102;37103;37104;37105;37106;37107;37108;37109;37110;37111;37465;37466;37467;37468;37469;37470;37471;37472;37473;37474;37475;37476;37477;37478;37479;37480;37481;37482;37483;37484;37485;37486;37487;37488;37489;37490;37491;37492;37493;37494;37495;37496;37497;37498;37499;37500;37501;37502;37503;37504;37505;37506;37507;37508;37509;37510;37511;37512;37513;37514;37515;37516;37517;37518;37519;37520;37521;37522;37523;37524;38237;38238;39061;39062	2370;2371;2372;2373;2374;2375;2376;2377;2378;2379;2380;2381;2382;2383;2384;2385;2386;2387;2388;2389;2390;2391;2392;2393;2394;2395;2396;2397;2398;2399;2400;2401;2402;2403;2404;2405;2406;2407;2408;2409;2410;2411;2412;2413;2414;2415;2416;2417;2418;2419;2420;2421;2422;2423;2424;2425;2426;2427;2428;2429;2430;2431;2432;3332;3333;3334;3335;3336;3337;3338;3339;3340;3341;3342;3343;3344;3345;3992;3993;3994;3995;3996;3997;3998;3999;4000;4001;4002;4003;4004;4005;4006;4007;4008;4009;4010;4011;4012;4013;4014;4015;4016;4017;4018;4019;4020;4021;4022;4023;4024;4025;4026;4027;4028;4029;4030;4031;4032;4033;4034;4035;4036;4037;4038;4039;4040;4041;4042;4043;4044;4045;4046;4047;4048;4049;4050;4051;4052;4053;5057;5220;5221;5222;5223;5224;5225;5226;5227;5228;5229;5230;5231;5232;5233;5234;5235;5236;5237;8270;8271;8272;8273;8274;8275;8276;8277;8278;8279;8280;8281;8282;8283;8284;8285;8286;8287;8288;8289;8290;8872;8873;8874;8875;8876;8877;8878;8879;8880;8881;8882;8883;8884;8885;8886;8887;10989;10990;10991;10992;10993;10994;10995;10996;10997;10998;10999;11000;11001;11002;11003;11004;11005;11006;11007;11008;11083;11084;11085;11086;11087;11088;11089;11090;15036;15037;15038;15039;15040;15041;15042;15043;15044;15045;15046;15047;15048;15049;15050;15051;15052;15053;15054;15055;15056;15057;15058;15059;15060;15061;15062;15063;15064;15065;15066;15067;15068;15069;15070;15071;15072;15073;15074;15075;15076;15077;15078;15079;15080;15081;15082;15083;15084;15085;15086;15087;15088;15089;15090;15091;15092;15093;15094;15095;15096;15097;18017;18018;18019;18020;18021;18022;18023;18024;18025;18026;18027;18820;18821;18822;18823;18824;21750;21751;21752;21753;21754;22903;22904;22905;22906;22907;22908;22909;22910;22911;22912;22913;22914;22915;22916;22917;22918;22919;22920;22921;22922;22923;22924;22925;22926;22927;22928;22929;22930;22931;22932;22933;22934;22935;22936;22937;22938;22939;22940;22941;22942;22943;22944;22945;22946;22947;22948;22949;22950;22951;22952;22953;22954;22955;22956;22957;22958;22959;22960;22961;22962;23353;23354;23355;23356;23357;23358;23359;23360;23361;23362;23363;23364;23365;23366;23367;23368;23369;23370;23371;23372;23373;23374;23375;23376;23377;23378;23379;23380;23381;23382;23383;23384;23385;23386;23387;23388;23389;23390;23391;23392;23393;23394;23395;23396;23397;23398;23399;23400;23401;23402;23403;23404;23405;23406;23407;23408;23409;23410;23411;23412;23413;23414;23415;23416;23417;23418;23419;23420;23421;23422;23423;23424;23425;23426;23427;23428;23429;23430;23431;23432;24052;24053;24054;24055;24056;24057;24058;24059;24060;24061;24062;24063;24064;24065;25417;25418;25419;25420;25421;32309;32310;32311;32312;32313;32314;32315;32316;32317;32318;32319;32320;32321;32322;32323;35101;35102;35103;35104;36384;36385;37689;37690;37691;37692;37693;37694;37695;37696;37697;37698;37699;37700;37701;38542;38543;38544;38545;38546;45024;45025;45026;45027;45028;45029;45030;45031;45032;45033;45034;45035;45036;45037;45038;45039;45040;45041;45042;45043;45044;45045;45046;45047;45048;45049;45050;45051;45052;45053;45054;45055;45056;45057;45058;45059;45060;45061;45062;45063;45864;47101;47102;47103;47104;47105;47106;47107;47108;47109;47110;47111;47112;47113;47114;47115;47116;47117;47118;47119;47120;47121;47122;47123;47124;47125;47126;47127;47128;47129;49957;49958;49959;49960;49961;49962;49963;49964;49965;49966;49967;49968;49969;49970;49971;49972;49973;49974;49975;49976;49977;49978;49979;49980;49981;49982;49983;49984;49985;49986;49987;49988;49989;49990;49991;49992;49993;49994;49995;49996;49997;49998;49999;50378;50379;50380;50381;50382;50383;50384;50385;50386;50387;50388;50389;50390;50391;50392;50393;50394;50395;50396;50397;50398;50399;50400;50401;51225;51226;51227;51228;51229;51230;51231;51232;51233;51234;51235;51236;51237;51238;51239;51240;51241;51242;51243;51244;51245;51246;51247;51248;51654;51655;51656;51657;51658;51659;51660;51661;51662;51663;51664;51665;51666;51667;51668;51669;51670;51671;51672;51673;51674;51675;51676;51677;51678;51679;51680;51681;51682;51683;51684;51685;51686;51687;51688;51689;51690;51691;51692;51693;51694;51695;51696;51697;51698;51699;51700;51701;51702;51703;51704;51705;51706;51707;51708;51709;51710;51711;51712;51713;51714;51715;51716;51717;51718;51719;51720;51721;51722;51723;51724;51725;51726;51727;51728;51729;51730;51731;51732;51733;51734;51735;51736;51737;51738;51739;51740;51741;51742;51743;51744;51745;51746;51747;51748;51749;51750;51751;51752;52635;52636;56012;56013	2418;3345;3992;5057;5237;8272;8877;8887;11008;11090;15039;18027;18821;21754;22955;23423;24053;25421;32311;35101;36385;37693;38546;45049;45864;47124;47127;49989;50381;51233;51715;51749;52635;56013		17;54;56;57;58;59		121;239;259;274;353;370	-1;-1;-1;-1;-1;-1;-1
P12035;CON__P12035;H0YID6	P12035;CON__P12035	16;16;4	1;1;0	0;0;0	Keratin, type II cytoskeletal 3	KRT3	P12035 SWISS-PROT:P12035 Tax_Id=9606 Gene_Symbol=KRT3 Keratin, type II cytoskeletal 3;	3	16	1	0	12	4	16	14	11	7	12	13	9	12	6	10	0	0	1	1	0	0	1	1	0	0	0	0	0	0	0	0	0	0	0	0	0	0	0	0	11.3	1.6	0	64.503	629	629;629;119	1	4		0	13.434	9.4	3.2	11.3	11	9.4	6	10.8	11.1	9.1	9.4	5.4	9.2	0	0	0	0	0	0	0	0	0	0	0	0	0	32	0	0	0	0	0	0	0	0	0	0	0	0	0	0	0	0	0	0	0	0	0	0	0	0	0	0	0	1	1	0	0	1	1	0	0	0	0	4	AEAEALYQTK;DYQELMNVK;FASFIDK;FLEQQNK;KYEDEINK;KYEDEINKR;LALDVEIATYR;LALDVEIATYRK;LLRDYQELMNVK;RTAAENEFVTLK;RTAAENEFVTLKK;TAAENEFVTLK;TAAENEFVTLKK;VRFLEQQNK;YEDEINK;YEDEINKR			+	262	99;926;1381;1464;2597;2598;2640;2641;2987;4077;4078;4540;4541;5334;5523;5524	True;False;False;False;False;False;False;False;False;False;False;False;False;False;False;False	104;966;967;1441;1529;2699;2700;2742;2743;3099;3100;4272;4273;4762;4763;5595;5791;5792	657;658;659;660;6424;6425;6426;6427;6428;6429;6430;6431;6432;6433;6434;6435;6436;6437;6438;6439;6440;6441;6442;6443;6444;6445;6446;6447;6448;6449;6450;6451;6452;6453;6454;6455;6456;6457;6458;6459;6460;9038;9039;9040;9041;9042;9043;9044;9045;9046;9047;9048;9049;9050;9051;9052;9053;9054;9055;9056;9057;9058;9059;9060;9061;9062;9597;9598;9599;9600;9601;9602;9603;9604;9605;9606;9607;9608;9609;9610;9611;9612;9613;16961;16962;16963;16964;16965;16966;16967;16968;16969;16970;16971;16972;16973;16974;16975;16976;16977;16978;16979;16980;16981;17208;17209;17210;17211;17212;17213;17214;17215;17216;17217;17218;17219;17220;17221;17222;17223;17224;17225;17226;17227;17228;17229;17230;17231;17232;17233;17234;17235;17236;17237;17238;17239;17240;17241;17242;17243;17244;17245;17246;17247;17248;17249;17250;17251;19507;19508;19509;19510;19511;19512;19513;19514;19515;19516;19517;19518;19519;19520;19521;19522;19523;19524;19525;19526;19527;19528;19529;19530;19531;19532;19533;19534;19535;19536;19537;19538;19539;19540;19541;19542;27209;27210;27211;27212;27213;27214;27215;27216;27217;27218;31707;31708;31709;31710;31711;31712;31713;31714;31715;31716;31717;31718;31719;31720;31721;31722;31723;31724;31725;31726;31727;31728;31729;31730;31731;31732;31733;31734;31735;37155;37156;37157;38841;38842;38843;38844;38845;38846;38847;38848;38849;38850;38851;38852;38853;38854;38855;38856;38857;38858;38859;38860;38861;38862;38863;38864;38865;38866;38867;38868;38869;38870;38871;38872;38873;38874;38875;38876;38877;38878	710;711;712;713;8219;8220;8221;8222;8223;8224;8225;8226;8227;8228;8229;8230;8231;8232;8233;8234;8235;8236;8237;8238;8239;8240;8241;8242;8243;8244;8245;8246;8247;8248;8249;8250;8251;8252;8253;8254;8255;8256;8257;8258;8259;8260;8261;8262;8263;8264;8265;8266;8267;8268;8269;11403;11404;11405;11406;11407;11408;11409;11410;11411;11412;11413;11414;11415;11416;11417;11418;11419;11420;11421;11422;11423;11424;11425;11426;11427;11428;11429;11430;11431;11432;11433;11434;11435;11436;11437;11438;11439;11440;11441;11442;11443;11444;11445;11446;11447;11448;11449;11450;11451;12273;12274;12275;12276;12277;12278;12279;12280;12281;12282;12283;12284;12285;12286;12287;12288;12289;12290;12291;12292;12293;12294;12295;12296;12297;22873;22874;22875;22876;22877;22878;22879;22880;22881;22882;22883;22884;22885;22886;22887;22888;22889;22890;22891;22892;22893;23211;23212;23213;23214;23215;23216;23217;23218;23219;23220;23221;23222;23223;23224;23225;23226;23227;23228;23229;23230;23231;23232;23233;23234;23235;23236;23237;23238;23239;23240;23241;23242;23243;23244;23245;23246;23247;23248;23249;23250;23251;23252;23253;23254;23255;23256;23257;23258;23259;23260;23261;23262;23263;23264;23265;23266;23267;23268;23269;23270;23271;26034;26035;26036;26037;26038;26039;26040;26041;26042;26043;26044;26045;26046;26047;26048;26049;26050;26051;26052;26053;26054;26055;26056;26057;26058;26059;26060;26061;26062;26063;26064;26065;26066;26067;26068;26069;26070;26071;26072;26073;26074;26075;26076;37485;37486;37487;37488;37489;37490;37491;37492;37493;37494;44590;44591;44592;44593;44594;44595;44596;44597;44598;44599;44600;44601;44602;44603;44604;44605;44606;44607;44608;44609;44610;44611;44612;44613;44614;44615;44616;44617;44618;44619;51298;51299;51300;55588;55589;55590;55591;55592;55593;55594;55595;55596;55597;55598;55599;55600;55601;55602;55603;55604;55605;55606;55607;55608;55609;55610;55611;55612;55613;55614;55615;55616;55617;55618;55619;55620;55621;55622;55623;55624;55625;55626;55627;55628;55629;55630;55631;55632;55633;55634;55635;55636;55637	713;8222;11448;12282;22874;22888;23213;23265;26044;37486;37493;44611;44615;51299;55597;55616		60		489	-1;-1;-1
P12763;CON__P12763;C9JV77;P02765	P12763;CON__P12763	7;7;1;1	7;7;1;1	7;7;1;1			P12763 SWISS-PROT:P12763 (Bos taurus) Alpha-2-HS-glycoprotein precursor;	4	7	7	7	4	2	3	6	1	0	7	1	2	5	0	1	4	2	3	6	1	0	7	1	2	5	0	1	4	2	3	6	1	0	7	1	2	5	0	1	26.7	26.7	26.7	38.418	359	359;359;368;367	1.41	27	19	0	101.98	12	5.8	10	24.5	2.8	0	26.7	3.1	7.2	22.6	0	3.1	952810000	215530000	57893000	13043000	182230000	0	0	271380000	2322200	23746000	180800000	0	5859000	14	59583000	15395000	4135200	931630	8977100	0	0	15432000	165870	1696100	12431000	0	418500	72808000	52126000	18928000	106460000	0	0	68279000	0	21487000	111420000	0	0	8	2	3	10	1	0	11	1	3	7	0	1	47	ALGGEDVR;AQFVPLPVSVSVEFAVAATDCIAK;CNLLAEK;HTFSGVASVESSSGEAFHVGK;HTLNQIDSVK;QDGQFSVLFTK;TPIVGQPSIPGGPVR			+	263	282;394;573;2048;2049;3804;4788	True;True;True;True;True;True;True	291;417;600;2127;2128;3986;5027	2001;2762;2763;2764;4010;4011;4012;13101;13102;13103;13104;13105;13106;13107;13108;13109;13110;13111;13112;13113;13114;25146;25147;25148;25149;25150;25151;25152;25153;25154;25155;25156;25157;25158;25159;25160;25161;25162;25163;25164;33605;33606;33607;33608;33609;33610	2532;3467;3468;3469;5061;5062;5063;5064;16718;16719;16720;16721;16722;16723;16724;16725;16726;16727;16728;16729;16730;16731;34835;34836;34837;34838;34839;34840;34841;34842;34843;34844;34845;34846;34847;34848;34849;34850;34851;34852;34853;46935;46936;46937;46938;46939;46940	2532;3468;5063;16723;16728;34844;46935					-1;-1;-1;-1
P13646-1;CON__P13646-1	P13646-1;CON__P13646-1	16;16	9;9	2;2			P13646-1 SWISS-PROT:P13646-1 Tax_Id=9606 Gene_Symbol=KRT13 Isoform 1 of Keratin, type I cytoskeletal 13;	2	16	9	2	6	3	11	10	7	13	8	13	5	6	3	8	0	0	5	4	1	8	2	6	0	0	0	3	0	0	2	1	0	2	0	2	0	0	0	1	31.9	22.1	3.5	49.586	458	458;458	1.35	26	14	0	59.869	8.1	7.4	17.7	15.7	10	28.2	12.2	22.9	7.6	8.1	5.5	13.3	488420000	0	0	45530000	76842000	15409000	186070000	0	153290000	0	0	0	11288000	28	16103000	0	0	1626100	2744400	550340	5812000	0	4967200	0	0	0	403140	0	0	21420000	21027000	0	176560000	0	44642000	0	0	0	10171000	0	0	6	5	1	14	2	10	0	0	0	4	42	ALEEANADLEVK;DAEEWFHAK;EFSNQVVGQVNVEMDATPGIDLTR;ILTATIENNR;LAVDDFR;LEQEIATYR;QSVEADINGLR;QSVEADINGLRR;SLLEGQDAK;TEITELRR;TLQGLEIELQSQLSMK;TRLEQEIATYR;VILEIDNAR;VLDELTLSK;VRALEEANADLEVK;YENELALR			+	264	272;584;1044;2305;2673;2743;3930;3931;4320;4602;4731;4818;5116;5144;5329;5534	False;True;True;True;True;False;False;False;True;False;True;False;True;True;False;True	281;611;1088;2396;2778;2850;4118;4119;4532;4829;4963;4964;5057;5371;5401;5590;5802	1889;1890;1891;1892;1893;1894;1895;1896;1897;1898;1899;1900;1901;1902;1903;1904;1905;1906;1907;1908;1909;1910;1911;1912;1913;1914;1915;1916;1917;1918;1919;1920;1921;1922;1923;1924;1925;1926;1927;4091;4092;4093;4094;7176;7177;14957;14958;14959;14960;14961;14962;14963;14964;17433;17434;17435;17436;17437;17438;17439;17852;17853;17854;17855;17856;17857;17858;17859;17860;17861;17862;17863;17864;17865;26121;26122;26123;26124;26125;26126;26127;26128;26129;26130;26131;26132;26133;26134;26135;26136;26137;26138;26139;26140;26141;26142;26143;26144;26145;26146;26147;26148;26149;26150;26151;26152;26153;26154;26155;26156;26157;26158;26159;29302;32238;33158;33159;33160;33161;33758;33759;33760;33761;33762;33763;33764;33765;33766;33767;33768;33769;33770;33771;33772;33773;33774;33775;33776;33777;33778;33779;33780;33781;35993;35994;35995;35996;35997;36116;36117;36118;36119;36120;36121;36122;36123;37089;37090;37091;37092;37093;37094;37095;37096;37097;37098;37099;37100;37101;37102;37103;37104;37105;37106;37107;37108;37109;37110;37111;39077	2370;2371;2372;2373;2374;2375;2376;2377;2378;2379;2380;2381;2382;2383;2384;2385;2386;2387;2388;2389;2390;2391;2392;2393;2394;2395;2396;2397;2398;2399;2400;2401;2402;2403;2404;2405;2406;2407;2408;2409;2410;2411;2412;2413;2414;2415;2416;2417;2418;2419;2420;2421;2422;2423;2424;2425;2426;2427;2428;2429;2430;2431;2432;5216;5217;5218;5219;9202;9203;18981;18982;18983;18984;18985;18986;18987;18988;23573;23574;23575;23576;23577;23578;23579;24052;24053;24054;24055;24056;24057;24058;24059;24060;24061;24062;24063;24064;24065;36115;36116;36117;36118;36119;36120;36121;36122;36123;36124;36125;36126;36127;36128;36129;36130;36131;36132;36133;36134;36135;36136;36137;36138;36139;36140;36141;36142;36143;36144;36145;36146;36147;36148;36149;36150;36151;36152;36153;36154;36155;36156;36157;36158;36159;36160;36161;36162;36163;36164;40104;45205;46427;46428;46429;46430;47101;47102;47103;47104;47105;47106;47107;47108;47109;47110;47111;47112;47113;47114;47115;47116;47117;47118;47119;47120;47121;47122;47123;47124;47125;47126;49854;49855;49856;49857;49858;49859;50000;50001;50002;50003;50004;50005;50006;50007;50008;50009;51225;51226;51227;51228;51229;51230;51231;51232;51233;51234;51235;51236;51237;51238;51239;51240;51241;51242;51243;51244;51245;51246;51247;51248;56028	2418;5217;9202;18986;23575;24053;36135;36149;40104;45205;46429;47124;49859;50005;51233;56028		55		341	-1;-1
CON__P13647;P13647;F8W0C6;H0YI76;H0YIN9;F8VV57;F8VU69	CON__P13647;P13647	46;46;20;17;13;8;3	37;37;15;13;10;8;3	8;8;0;4;1;3;0	Keratin, type II cytoskeletal 5	KRT5	;P13647 SWISS-PROT:P13647 Tax_Id=9606 Gene_Symbol=KRT5 Keratin, type II cytoskeletal 5	7	46	37	8	39	16	40	35	33	22	38	33	26	33	18	28	30	12	31	26	24	16	29	26	20	25	11	21	7	4	7	5	5	4	7	6	5	5	3	6	59.3	51.2	12.4	62.378	590	590;590;178;201;196;132;147	1.47	300	264	0	323.31	50	25.8	53.1	42.9	42.7	32.7	53.9	44.2	40.7	41.5	24.4	42.2	24226000000	3093799999.9999995	185460000	5048900000	2802600000	2659000000	615770000	3181299999.9999995	2326600000	853240000	2600800000	237090000	620970000	31	703130000	93441000	5730900	147410000	83626000	72524000	18266000	84187000	65688000	25742000	79582000	7648100	19279000	385010000	90647000	822360000	437600000	507460000	462320000	359010000	409090000	175610000	414830000	260130000	272180000	59	19	88	54	138	45	64	55	31	48	33	37	671	AQYEEIANR;DVDAAYMNK;EYQELMNTK;FASFIDK;FLEQQNK;GLGVGFGSGGGSSSSVK;GRLDSELR;HEISEMNR;ISISTSGGSFR;LAELEEALQK;LALDVEIATYR;LALDVEIATYRK;LLEGEECR;LLREYQELMNTK;LRAEIDNVK;LRAEIDNVKK;MFFDAELSQMQTHVSDTSVVLSMDNNR;NKYEDEINK;NKYEDEINKR;NLDLDSIIAEVK;NMQDLVEDFK;QCANLQNAIADAEQR;QCANLQNAIADAEQRGELALK;QLDSIVGER;QNLEPLFEQYINNLR;QNLEPLFEQYINNLRR;QSSVSFR;RISISTSGGSFR;RQLDSIVGER;RTTAENEFVMLK;SFSTASAITPSVSR;SLYNLGGSK;SLYNLGGSKR;SRTEAESWYQTK;TEAESWYQTK;TSFTSVSR;TTAENEFVMLK;TTAENEFVMLKK;VDALMDEINFMK;VLDTKWTLLQEQGTK;VRFLEQQNK;VSLAGACGVGGYGSR;WTLLQEQGTK;YEDEINK;YEDEINKR;YEELQQTAGR			+	265	416;870;1355;1381;1464;1778;1874;1975;2417;2621;2640;2641;2922;2988;3117;3118;3342;3563;3564;3571;3620;3800;3801;3881;3905;3906;3929;4027;4067;4085;4195;4356;4357;4428;4595;4826;4840;4841;4959;5151;5334;5347;5494;5523;5524;5526	True;True;True;False;True;True;True;True;True;True;False;False;False;True;True;True;True;False;False;False;True;True;True;True;True;True;True;True;True;True;True;True;True;True;True;True;True;True;True;True;True;True;True;False;False;True	440;906;907;1412;1413;1441;1529;1846;1947;2051;2515;2723;2742;2743;3031;3101;3234;3235;3471;3725;3726;3733;3785;3786;3982;3983;4065;4092;4093;4117;4220;4262;4280;4281;4400;4570;4571;4646;4822;5065;5080;5081;5082;5208;5209;5408;5595;5608;5759;5791;5792;5794	2969;2970;2971;2972;2973;2974;2975;2976;2977;2978;2979;2980;2981;2982;2983;2984;2985;2986;5982;5983;5984;5985;5986;5987;5988;5989;5990;5991;5992;5993;5994;5995;5996;5997;5998;5999;6000;6001;6002;6003;6004;6005;6006;6007;6008;6009;6010;6011;6012;8878;8879;8880;8881;8882;8883;8884;8885;8886;8887;8888;8889;8890;8891;8892;8893;8894;8895;9038;9039;9040;9041;9042;9043;9044;9045;9046;9047;9048;9049;9050;9051;9052;9053;9054;9055;9056;9057;9058;9059;9060;9061;9062;9597;9598;9599;9600;9601;9602;9603;9604;9605;9606;9607;9608;9609;9610;9611;9612;9613;11374;11375;11376;11880;11881;11882;11883;11884;11885;11886;11887;11888;11889;11890;11891;11892;11893;11894;12586;12587;12588;12589;12590;15981;15982;15983;15984;15985;15986;15987;15988;15989;15990;15991;15992;15993;15994;15995;15996;15997;15998;15999;16000;16001;16002;16003;16004;17074;17075;17076;17077;17078;17079;17080;17081;17082;17083;17084;17085;17086;17087;17088;17089;17090;17091;17092;17093;17094;17095;17096;17097;17098;17208;17209;17210;17211;17212;17213;17214;17215;17216;17217;17218;17219;17220;17221;17222;17223;17224;17225;17226;17227;17228;17229;17230;17231;17232;17233;17234;17235;17236;17237;17238;17239;17240;17241;17242;17243;17244;17245;17246;17247;17248;17249;17250;17251;19038;19039;19040;19041;19042;19043;19044;19045;19046;19047;19048;19049;19050;19051;19052;19053;19054;19055;19056;19543;19544;19545;19546;19547;19548;19549;20241;20242;20243;20244;20245;20246;20247;20248;20249;20250;20251;20252;20253;21552;21553;23349;23350;23351;23352;23353;23354;23355;23356;23357;23358;23359;23360;23361;23362;23363;23364;23365;23366;23367;23368;23369;23370;23371;23372;23373;23374;23375;23398;23399;23400;23401;23402;23403;23404;23405;23406;23407;23408;23409;23410;23411;23412;23413;23414;23415;23416;23417;23418;23419;23420;23421;23422;23423;23424;23425;23426;23427;23428;23429;23430;23431;23432;23433;23434;23435;23436;23437;23438;23439;23440;23441;23442;23443;23444;23445;23446;23447;23448;23449;23450;23451;23689;23690;23691;23692;23693;23694;23695;23696;23697;23698;23699;23700;23701;23702;23703;23704;23705;23706;23707;23708;23709;23710;23711;23712;23713;23714;23715;23716;23717;23718;23719;23720;23721;25132;25133;25134;25135;25136;25137;25138;25139;25140;25141;25142;25722;25723;25724;25725;25726;25727;25728;25729;25730;25731;25732;25733;25734;25735;25736;25737;25738;25739;25740;25741;25742;25743;25744;25745;25746;25747;25748;25749;25750;25936;25937;25938;25939;25940;25941;25942;25943;25944;25945;25946;25947;25948;25949;25950;25951;25952;25953;25954;25955;25956;25957;25958;25959;25960;25961;25962;25963;25964;25965;25966;25967;25968;25969;25970;25971;25972;25973;25974;25975;25976;25977;25978;25979;25980;25981;25982;26119;26120;26952;26953;26954;26955;26956;26957;26958;26959;26960;26961;27166;27167;27168;27169;27170;27171;27320;27321;27322;27323;27324;27325;27326;27327;27328;27329;27330;27331;27332;27333;27334;27335;27336;27337;27338;27339;27340;27341;27342;27343;27344;27345;27346;27347;27348;27349;27350;27351;27352;27353;28263;28264;28265;28266;28267;28268;28269;28270;28271;28272;28273;28274;28275;28276;28277;28278;28279;29581;29582;29583;29584;29585;29586;29587;29588;29589;29590;29591;29592;29593;29594;29595;29596;29597;29598;29599;29600;29601;29602;29603;29604;29605;29606;29607;29608;29609;29610;29611;29612;29613;29614;29615;29992;29993;29994;29995;29996;29997;29998;29999;30000;30001;30002;30003;30004;30005;30006;30007;30008;30009;30010;32169;32170;32171;32172;32173;32174;32175;32176;32177;32178;33816;33817;33818;33819;33820;33821;33822;33823;33824;33917;33918;33919;33920;33921;33922;33923;33924;33925;33926;33927;33928;33929;33930;33931;33932;33933;33934;33935;33936;33937;33938;33939;33940;33941;33942;33943;33944;33945;33946;33947;33948;33949;33950;33951;33952;33953;34920;34921;34922;34923;34924;34925;34926;34927;34928;34929;34930;34931;34932;36173;37155;37156;37157;37257;37258;37259;37260;37261;37262;37263;37264;37265;37266;37267;37268;37269;37270;38124;38125;38126;38127;38128;38129;38130;38131;38132;38133;38134;38135;38136;38137;38138;38841;38842;38843;38844;38845;38846;38847;38848;38849;38850;38851;38852;38853;38854;38855;38856;38857;38858;38859;38860;38861;38862;38863;38864;38865;38866;38867;38868;38869;38870;38871;38872;38873;38874;38875;38876;38877;38878;38950;38951;38952;38953;38954;38955;38956;38957;38958;38959;38960;38961;38962;38963;38964;38965;38966;38967;38968;38969;38970;38971;38972;38973;38974;38975;38976;38977;38978;38979;38980;38981;38982;38983;38984;38985;38986;38987;38988;38989;38990	3734;3735;3736;3737;3738;3739;3740;3741;3742;3743;3744;3745;3746;3747;3748;3749;3750;3751;3752;7547;7548;7549;7550;7551;7552;7553;7554;7555;7556;7557;7558;7559;7560;7561;7562;7563;7564;7565;7566;7567;7568;7569;7570;7571;7572;7573;7574;7575;7576;7577;7578;7579;7580;7581;7582;7583;7584;7585;7586;11203;11204;11205;11206;11207;11208;11209;11210;11211;11212;11213;11214;11215;11216;11217;11218;11219;11220;11221;11222;11223;11224;11403;11404;11405;11406;11407;11408;11409;11410;11411;11412;11413;11414;11415;11416;11417;11418;11419;11420;11421;11422;11423;11424;11425;11426;11427;11428;11429;11430;11431;11432;11433;11434;11435;11436;11437;11438;11439;11440;11441;11442;11443;11444;11445;11446;11447;11448;11449;11450;11451;12273;12274;12275;12276;12277;12278;12279;12280;12281;12282;12283;12284;12285;12286;12287;12288;12289;12290;12291;12292;12293;12294;12295;12296;12297;14610;14611;14612;15182;15183;15184;15185;15186;15187;15188;15189;15190;15191;15192;15193;15194;15195;15196;15197;16052;16053;16054;16055;16056;21641;21642;21643;21644;21645;21646;21647;21648;21649;21650;21651;21652;21653;21654;21655;21656;21657;21658;21659;21660;21661;21662;21663;21664;21665;21666;21667;21668;21669;21670;21671;21672;21673;21674;21675;21676;21677;21678;21679;23024;23025;23026;23027;23028;23029;23030;23031;23032;23033;23034;23035;23036;23037;23038;23039;23040;23041;23042;23043;23044;23045;23046;23047;23048;23049;23050;23051;23052;23053;23054;23055;23056;23211;23212;23213;23214;23215;23216;23217;23218;23219;23220;23221;23222;23223;23224;23225;23226;23227;23228;23229;23230;23231;23232;23233;23234;23235;23236;23237;23238;23239;23240;23241;23242;23243;23244;23245;23246;23247;23248;23249;23250;23251;23252;23253;23254;23255;23256;23257;23258;23259;23260;23261;23262;23263;23264;23265;23266;23267;23268;23269;23270;23271;25466;25467;25468;25469;25470;25471;25472;25473;25474;25475;25476;25477;25478;25479;25480;25481;25482;25483;25484;25485;25486;26077;26078;26079;26080;26081;26082;26083;26921;26922;26923;26924;26925;26926;26927;26928;26929;26930;26931;26932;26933;28654;28655;32544;32545;32546;32547;32548;32549;32550;32551;32552;32553;32554;32555;32556;32557;32558;32559;32560;32561;32562;32563;32564;32565;32566;32567;32568;32569;32570;32571;32594;32595;32596;32597;32598;32599;32600;32601;32602;32603;32604;32605;32606;32607;32608;32609;32610;32611;32612;32613;32614;32615;32616;32617;32618;32619;32620;32621;32622;32623;32624;32625;32626;32627;32628;32629;32630;32631;32632;32633;32634;32635;32636;32637;32638;32639;32640;32641;32642;32643;32644;32645;32646;32647;32648;32649;32650;32651;32652;32653;32654;32655;32656;32657;32658;32659;32660;32661;32662;32663;32664;32665;32666;32667;32668;32669;32670;32671;32672;32673;32674;32675;32955;32956;32957;32958;32959;32960;32961;32962;32963;32964;32965;32966;32967;32968;32969;32970;32971;32972;32973;32974;32975;32976;32977;32978;32979;32980;32981;32982;32983;32984;32985;32986;32987;32988;32989;32990;32991;32992;32993;32994;32995;32996;32997;32998;32999;34821;34822;34823;34824;34825;34826;34827;34828;34829;34830;34831;35581;35582;35583;35584;35585;35586;35587;35588;35589;35590;35591;35592;35593;35594;35595;35596;35597;35598;35599;35600;35601;35602;35603;35604;35605;35606;35607;35608;35609;35610;35611;35612;35613;35614;35615;35616;35617;35618;35619;35620;35621;35622;35893;35894;35895;35896;35897;35898;35899;35900;35901;35902;35903;35904;35905;35906;35907;35908;35909;35910;35911;35912;35913;35914;35915;35916;35917;35918;35919;35920;35921;35922;35923;35924;35925;35926;35927;35928;35929;35930;35931;35932;35933;35934;35935;35936;35937;35938;35939;35940;35941;35942;35943;35944;35945;35946;36113;36114;37190;37191;37192;37193;37194;37195;37196;37197;37198;37199;37439;37440;37441;37442;37443;37444;37623;37624;37625;37626;37627;37628;37629;37630;37631;37632;37633;37634;37635;37636;37637;37638;37639;37640;37641;37642;37643;37644;37645;37646;37647;37648;37649;37650;37651;37652;37653;37654;37655;37656;37657;38702;38703;38704;38705;38706;38707;38708;38709;38710;38711;38712;38713;38714;38715;38716;38717;38718;38719;40485;40486;40487;40488;40489;40490;40491;40492;40493;40494;40495;40496;40497;40498;40499;40500;40501;40502;40503;40504;40505;40506;40507;40508;40509;40510;40511;40512;40513;40514;40515;40516;40517;40518;40519;40520;40521;40522;40523;40524;40525;40526;40950;40951;40952;40953;40954;40955;40956;40957;40958;40959;40960;40961;40962;40963;40964;40965;40966;40967;40968;40969;45132;45133;45134;45135;45136;45137;45138;45139;45140;45141;47162;47163;47164;47165;47166;47167;47168;47169;47170;47295;47296;47297;47298;47299;47300;47301;47302;47303;47304;47305;47306;47307;47308;47309;47310;47311;47312;47313;47314;47315;47316;47317;47318;47319;47320;47321;47322;47323;47324;47325;47326;47327;47328;47329;47330;47331;47332;47333;48583;48584;48585;48586;48587;48588;48589;48590;48591;48592;48593;48594;48595;48596;48597;48598;48599;48600;48601;48602;48603;50104;51298;51299;51300;51411;51412;51413;51414;51415;51416;51417;51418;51419;51420;51421;51422;51423;51424;52498;52499;52500;52501;52502;52503;52504;52505;52506;52507;52508;52509;52510;52511;52512;52513;52514;52515;55588;55589;55590;55591;55592;55593;55594;55595;55596;55597;55598;55599;55600;55601;55602;55603;55604;55605;55606;55607;55608;55609;55610;55611;55612;55613;55614;55615;55616;55617;55618;55619;55620;55621;55622;55623;55624;55625;55626;55627;55628;55629;55630;55631;55632;55633;55634;55635;55636;55637;55826;55827;55828;55829;55830;55831;55832;55833;55834;55835;55836;55837;55838;55839;55840;55841;55842;55843;55844;55845;55846;55847;55848;55849;55850;55851;55852;55853;55854;55855;55856;55857;55858;55859;55860;55861;55862;55863;55864;55865;55866;55867;55868;55869;55870;55871;55872;55873;55874;55875;55876;55877;55878;55879;55880	3751;7577;11204;11448;12282;14612;15193;16055;21656;23042;23213;23265;25469;26081;26929;26932;28654;32544;32570;32657;32989;34823;34828;35618;35896;35946;36114;37191;37442;37649;38704;40496;40524;40953;45141;47169;47307;47325;48600;50104;51299;51414;52507;55597;55616;55826		43;61;62;63;64;65		247;274;284;297;303;457	-1;-1;-1;-1;-1;-1;-1
P15497;CON__P15497	P15497;CON__P15497	4;4	4;4	4;4			P15497 SWISS-PROT:P15497 (Bos taurus) Apolipoprotein A-I precursor;	2	4	4	4	0	0	0	0	0	0	0	0	4	0	2	0	0	0	0	0	0	0	0	0	4	0	2	0	0	0	0	0	0	0	0	0	4	0	2	0	17.4	17.4	17.4	30.276	265	265;265	1.5	4	4	0	26.636	0	0	0	0	0	0	0	0	17.4	0	9.4	0	79762000	0	0	0	0	0	0	0	0	64526000	0	15236000	0	17	4691900	0	0	0	0	0	0	0	0	3795700	0	896250	0	0	0	0	0	0	0	0	0	23177000	0	41077000	0	0	0	0	0	0	0	0	0	6	0	2	0	8	LLDNWDTLASTLSK;QGLLPVLESLK;VAPLGEEFR;VSILAAIDEASK			+	266	2911;3851;4942;5346	True;True;True;True	3020;4034;5189;5607	18958;18959;18960;25417;25418;34810;37255;37256	25382;25383;25384;35137;35138;48345;51409;51410	25384;35137;48345;51409					-1;-1
P15636;CON__P15636	P15636;CON__P15636	12;12	12;12	12;12			P15636 SWISS-PROT:P15636 Protease I precursor Lysyl endopeptidase Achromobacter lyticus.;	2	12	12	12	6	3	7	7	5	3	9	7	10	5	4	4	6	3	7	7	5	3	9	7	10	5	4	4	6	3	7	7	5	3	9	7	10	5	4	4	19.6	19.6	19.6	68.124	653	653;653	1.44	131	105	0	323.31	12.1	10.3	12.1	12.1	12.6	5.1	16.7	14.9	19.6	8.3	11.6	8.9	57331000000	7935999999.999999	402810000	5751800000	10362000000	1792999999.9999998	1569299999.9999998	5810500000	9279000000	4917200000	6454799999.999999	778720000	2275700000	24	1307900000	160120000	814280	156550000	196040000	55173000	23787000	159960000	192960000	117290000	173440000	17252000	54531000	2593500000	744340000	2380300000	4079499999.9999995	1160300000	2454900000	2117699999.9999998	4052999999.9999995	1684299999.9999998	2544800000	1202800000	2246500000	24	8	41	29	12	29	25	22	31	19	16	28	284	APNTPASGANGDGSMSQTQSGSTVK;ATYATSDFTLLELNNAANPAFNLFWAGWDR;ATYATSDFTLLELNNAANPAFNLFWAGWDRR;DQNYPGAIAIHHPNVAEK;DQNYPGAIAIHHPNVAEKR;RDQNYPGAIAIHHPNVAEK;RDQNYPGAIAIHHPNVAEKR;RVLGQLHGGPSSCSATGTNR;SGTLACTGSLVNNTANDR;SGTLACTGSLVNNTANDRK;VFTSWTGGGAAASR;VLGQLHGGPSSCSATGTNR			+	267	374;494;495;818;819;3990;3991;4092;4233;4234;5050;5175	True;True;True;True;True;True;True;True;True;True;True;True	396;397;518;519;853;854;4181;4182;4288;4442;4443;5304;5432	2632;2633;2634;2635;2636;2637;2638;2639;2640;2641;2642;2643;2644;2645;3491;3492;3493;3494;3495;5645;5646;5647;5648;5649;5650;5651;5652;5653;5654;5655;5656;5657;5658;5659;5660;5661;5662;5663;5664;5665;5666;5667;5668;5669;5670;5671;5672;5673;5674;5675;5676;5677;5678;5679;5680;5681;5682;5683;5684;5685;5686;5687;5688;5689;5690;5691;5692;5693;5694;5695;5696;5697;5698;5699;5700;5701;5702;5703;5704;5705;5706;5707;5708;5709;5710;5711;5712;5713;5714;5715;5716;5717;5718;5719;5720;5721;5722;5723;5724;5725;5726;5727;5728;5729;5730;5731;5732;5733;5734;5735;5736;5737;5738;5739;26698;26699;26700;26701;26702;26703;26704;26705;26706;26707;26708;26709;26710;26711;26712;26713;26714;26715;26716;26717;26718;26719;26720;26721;26722;26723;26724;26725;26726;26727;26728;26729;26730;26731;26732;26733;26734;26735;26736;26737;26738;26739;26740;26741;26742;26743;26744;26745;26746;26747;26748;27434;27435;27436;27437;27438;27439;27440;27441;27442;27443;27444;28480;28481;28482;28483;28484;28485;35649;35650;35651;35652;35653;35654;35655;35656;35657;35658;35659;35660;35661;35662;35663;35664;35665;35666;35667;35668;35669;35670;35671;35672;35673;35674;35675;35676;35677;35678;35679;35680;35681;35682;35683;35684;35685;35686;35687;35688;35689;35690;35691;35692;35693;35694;36249;36250;36251;36252;36253;36254;36255;36256	3300;3301;3302;3303;3304;3305;3306;3307;3308;3309;3310;3311;3312;3313;3314;3315;4447;4448;4449;4450;4451;7148;7149;7150;7151;7152;7153;7154;7155;7156;7157;7158;7159;7160;7161;7162;7163;7164;7165;7166;7167;7168;7169;7170;7171;7172;7173;7174;7175;7176;7177;7178;7179;7180;7181;7182;7183;7184;7185;7186;7187;7188;7189;7190;7191;7192;7193;7194;7195;7196;7197;7198;7199;7200;7201;7202;7203;7204;7205;7206;7207;7208;7209;7210;7211;7212;7213;7214;7215;7216;7217;7218;7219;7220;7221;7222;7223;7224;7225;7226;7227;7228;7229;7230;7231;7232;7233;7234;7235;7236;7237;7238;7239;7240;7241;7242;7243;7244;7245;7246;7247;7248;7249;7250;7251;7252;7253;7254;7255;7256;7257;7258;7259;7260;7261;7262;7263;7264;7265;7266;7267;7268;7269;7270;7271;7272;7273;7274;7275;7276;36906;36907;36908;36909;36910;36911;36912;36913;36914;36915;36916;36917;36918;36919;36920;36921;36922;36923;36924;36925;36926;36927;36928;36929;36930;36931;36932;36933;36934;36935;36936;36937;36938;36939;36940;36941;36942;36943;36944;36945;36946;36947;36948;36949;36950;36951;36952;36953;36954;36955;36956;36957;36958;36959;36960;36961;37744;37745;37746;37747;37748;37749;37750;37751;37752;37753;37754;38957;38958;38959;38960;38961;38962;49495;49496;49497;49498;49499;49500;49501;49502;49503;49504;49505;49506;49507;49508;49509;49510;49511;49512;49513;49514;49515;49516;49517;49518;49519;49520;49521;49522;49523;49524;49525;49526;49527;49528;49529;49530;49531;49532;49533;49534;49535;49536;49537;49538;49539;49540;49541;49542;49543;49544;49545;49546;49547;49548;49549;49550;49551;50180;50181;50182;50183;50184;50185;50186;50187	3314;4447;4451;7151;7261;36915;36960;37750;38957;38961;49540;50184		66		301	-1;-1
CON__P19013;P19013	CON__P19013;P19013	14;14	11;11	9;9	Keratin, type II cytoskeletal 4	KRT4	;P19013 SWISS-PROT:P19013 Tax_Id=9606 Gene_Symbol=KRT4 keratin 4	2	14	11	9	2	1	4	7	3	7	3	11	2	2	3	2	0	0	1	4	1	5	0	8	0	0	1	0	0	0	1	4	1	4	0	7	0	0	1	0	25.9	21.5	17.5	63.91	594	594;594	1.42	15	11	0	105.19	2.7	1.5	5.9	12	4.2	11.1	4.4	20.2	2.7	2.7	4.2	2.7	276660000	0	0	41652000	39125000	0	84623000	0	108520000	0	0	2739400	0	31	6775600	0	0	1343600	1110600	0	2729800	0	1503200	0	0	88368	0	0	0	0	36550000	0	95827000	0	53351000	0	0	0	0	0	0	2	4	3	3	0	9	0	0	1	0	22	AEAEALYQTK;AQYEEIAQR;FASFIDK;IISTTTLNK;NLDLDSIIAEVR;NLEPLFETYLSVLR;RTAAENDFVVLK;RVELEAALQQAK;SEIAELNR;TMQDSVEDFK;VDSLNDEINFLK;VQFLEQQNK;VQQLQISVDQHGDNLK;WNLLQQQTTTTSSK			+	268	99;417;1381;2250;3572;3576;4076;4088;4152;4753;4991;5311;5319;5483	False;False;False;True;True;True;True;True;True;True;True;True;True;True	104;441;1441;2334;3734;3739;4271;4284;4354;4987;5243;5572;5580;5747	657;658;659;660;2987;2988;2989;2990;2991;2992;2993;2994;2995;2996;2997;2998;2999;3000;3001;3002;3003;3004;3005;3006;3007;3008;3009;3010;3011;3012;3013;3014;3015;3016;9038;9039;9040;9041;9042;9043;9044;9045;9046;9047;9048;9049;9050;9051;9052;9053;9054;9055;9056;9057;9058;9059;9060;9061;9062;14466;14467;23452;23464;23465;23466;27208;27376;27377;28004;28005;33304;35212;35213;36946;36947;36948;36949;36950;36951;36952;36953;36954;37034;37035;38087	710;711;712;713;3753;3754;3755;3756;3757;3758;3759;3760;3761;3762;3763;3764;3765;3766;3767;3768;3769;3770;3771;3772;3773;3774;3775;3776;3777;3778;3779;3780;3781;3782;3783;3784;3785;3786;3787;3788;3789;3790;3791;3792;3793;3794;3795;3796;3797;3798;3799;3800;3801;3802;3803;11403;11404;11405;11406;11407;11408;11409;11410;11411;11412;11413;11414;11415;11416;11417;11418;11419;11420;11421;11422;11423;11424;11425;11426;11427;11428;11429;11430;11431;11432;11433;11434;11435;11436;11437;11438;11439;11440;11441;11442;11443;11444;11445;11446;11447;11448;11449;11450;11451;18373;18374;32676;32688;32689;32690;37484;37682;37683;38397;38398;46587;48952;48953;51074;51075;51076;51077;51078;51079;51080;51081;51082;51167;51168;52460	713;3753;11448;18373;32676;32689;37484;37683;38397;46587;48952;51078;51167;52460					-1;-1
P34955;CON__P34955	P34955;CON__P34955	5;5	5;5	5;5			P34955 SWISS-PROT:P34955 (Bos taurus) Alpha-1-antiproteinase precursor;	2	5	5	5	2	1	2	3	0	2	3	1	2	5	0	2	2	1	2	3	0	2	3	1	2	5	0	2	2	1	2	3	0	2	3	1	2	5	0	2	12	12	12	46.103	416	416;416	1.5	15	15	0	53.021	6	2.4	6	7.9	0	6	7.7	2.4	6	12	0	6	305760000	32869000	20768000	15656000	48025000	0	15040000	66498000	7566500	11704000	85508000	0	2126800	21	14560000	1565200	988930	745540	2286900	0	716170	3166600	360310	557350	4071800	0	101280	20723000	0	15108000	32470000	0	21461000	22880000	0	12421000	30098000	0	0	3	1	3	4	0	2	6	2	2	6	0	2	31	AALTIDEK;LSISETYDLK;LVDTFLEDVK;SPLFVGK;SVLGDVGITEVFSDR			+	269	37;3147;3224;4391;4508	True;True;True;True;True	37;3264;3341;4607;4728	202;203;20404;20405;20406;20407;20408;20409;20410;20411;20412;20413;20414;20415;20416;20417;20801;20802;20803;29769;29770;31437;31438;31439;31440;31441;31442;31443;31444;31445	209;210;27124;27125;27126;27127;27128;27129;27130;27131;27132;27133;27134;27135;27136;27137;27138;27660;27661;27662;40693;40694;44289;44290;44291;44292;44293;44294;44295;44296;44297	209;27136;27660;40693;44289					-1;-1
P35527;CON__P35527;K7EQQ3	P35527;CON__P35527;K7EQQ3	39;39;22	39;39;22	38;38;22	Keratin, type I cytoskeletal 9	KRT9	P35527 SWISS-PROT:P35527 Tax_Id=9606 Gene_Symbol=KRT9 Keratin, type I cytoskeletal 9;;tr|K7EQQ3|K7EQQ3_HUMAN Keratin, type I cytoskeletal 9 OS=Homo sapiens OX=9606 GN=KRT9 PE=1 SV=1	3	39	39	38	35	21	31	29	29	26	35	32	25	31	27	26	35	21	31	29	29	26	35	32	25	31	27	26	34	20	30	28	28	25	34	31	24	30	26	25	70.1	70.1	70.1	62.129	623	623;623;390	1.47	740	645	0	323.31	69.3	49.8	64.5	65.5	64.2	59.1	66.3	60.2	53.3	66.9	60.2	53.9	303420000000	33336000000	2285800000	49255000000	29341000000	19466000000	10838000000	40961000000	52822000000	13651000000	37370000000	5913899999.999999	8179999999.999999	26	7836199999.999999	919670000	65097000	1374300000	806230000	408740000	243800000	1033199999.9999999	1204200000	364210000	1086000000	148560000	182110000	3077499999.9999995	625420000	6880099999.999999	3211699999.9999995	4219499999.9999995	4947300000	3303299999.9999995	6043699999.999999	1870399999.9999998	3959299999.9999995	2354700000	3048499999.9999995	170	143	279	146	440	355	179	227	112	193	253	128	2625	DIENQYETQITQIEHEVSSSGQEVQSSAK;DQIVDLTVGNNK;EEMSQLTGQNSGDVNVEINVAPGK;EIETYHNLLEGGQEDFESSGAGK;FEMEQNLR;FSSSSGYGGGSSR;GGGGSFGYSYGGGSGGGFSASSLGGGFGGGSR;GGSGGSHGGGSGFGGESGGSYGGGEEASGSGGGYGGGSGK;GGSGGSYGGGGSGGGYGGGSGSR;HGVQELEIELQSQLSK;HGVQELEIELQSQLSKK;IGLGGRGGSGGSYGR;IKFEMEQNLR;IQDWYDK;IQDWYDKK;KGPAAIQK;LASYLDK;LASYLDKVQALEEANNDLENK;MTLDDFR;NHKEEMSQLTGQNSGDVNVEINVAPGK;NRYCGQLQMIQEQISNLEAQITDVR;NYSPYYNTIDDLK;NYSPYYNTIDDLKDQIVDLTVGNNK;QEIECQNQEYSLLLSIK;QEYEQLIAK;QFSSSYLSR;QGVDADINGLR;QGVDADINGLRQVLDNLTMEK;QVLDNLTMEK;SDLEMQYETLQEELMALK;SDLEMQYETLQEELMALKK;SGGGGGGGLGSGGSIR;STMQELNSR;TLLDIDNTR;TLLDIDNTRMTLDDFR;TLNDMRQEYEQLIAK;VQALEEANNDLENK;VQALEEANNDLENKIQDWYDK;YCGQLQMIQEQISNLEAQITDVR			+	270	682;814;1023;1097;1410;1536;1680;1690;1691;1998;1999;2192;2260;2362;2363;2546;2665;2666;3449;3534;3666;3717;3718;3820;3832;3842;3855;3856;3958;4137;4138;4217;4481;4718;4719;4729;5303;5304;5507	True;True;True;True;True;True;True;True;True;True;True;True;True;True;True;True;True;True;True;True;True;True;True;True;True;True;True;True;True;True;True;True;True;True;True;True;True;True;True	710;849;1066;1067;1144;1471;1472;1602;1748;1758;1759;2075;2076;2275;2345;2346;2457;2458;2648;2768;2769;3600;3601;3694;3839;3894;3895;4002;4015;4025;4039;4040;4146;4147;4335;4336;4337;4338;4339;4340;4425;4700;4701;4947;4948;4949;4960;4961;5564;5565;5772;5773	4792;4793;4794;4795;4796;4797;4798;4799;4800;4801;4802;4803;4804;4805;4806;4807;4808;4809;4810;4811;4812;4813;4814;4815;4816;4817;4818;4819;4820;4821;4822;4823;4824;4825;4826;4827;4828;4829;4830;4831;4832;4833;4834;4835;4836;5579;5580;5581;5582;5583;5584;5585;5586;5587;5588;5589;5590;5591;5592;5593;5594;5595;5596;5597;5598;5599;5600;5601;5602;5603;5604;5605;5606;5607;5608;5609;5610;5611;5612;5613;5614;5615;5616;5617;5618;5619;5620;5621;5622;5623;5624;5625;6981;6982;6983;6984;6985;6986;6987;6988;6989;6990;6991;6992;6993;6994;6995;6996;6997;6998;6999;7000;7001;7002;7003;7004;7005;7006;7007;7008;7009;7010;7011;7012;7013;7014;7015;7016;7017;7018;7019;7020;7021;7022;7023;7024;7025;7026;7027;7028;7029;7030;7031;7032;7033;7034;7035;7036;7037;7038;7039;7040;7041;7042;7043;7044;7045;7046;7047;7048;7049;7050;7051;7052;7053;7054;7055;7056;7057;7058;7059;7060;7061;7062;7063;7064;7065;7066;7067;7068;7069;7070;7071;7072;7073;7074;7075;7076;7471;7472;7473;7474;7475;7476;7477;7478;7479;7480;7481;7482;7483;7484;7485;7486;7487;7488;7489;7490;7491;7492;7493;7494;7495;7496;7497;7498;7499;7500;7501;7502;7503;7504;7505;7506;7507;7508;7509;7510;7511;7512;7513;7514;7515;7516;7517;7518;7519;7520;7521;7522;9224;9225;9226;9227;9228;9229;9230;9231;9232;9233;9234;9235;9236;9237;9238;9239;9240;9241;9242;9243;9244;9245;9246;9247;9248;9249;9250;9251;9252;9253;9254;9255;9256;9257;9258;9259;9260;9261;9262;9263;9264;9265;9266;9267;9268;9269;9270;9271;9272;9273;9274;9275;9276;9277;9278;9279;9280;9281;9282;9283;9284;9285;9286;9287;9288;9289;9290;9291;9292;9293;9294;9295;9296;9297;9298;9299;9300;9301;9302;9303;9304;9305;9306;9307;9308;9309;9310;9311;9312;9313;9314;9315;9316;9317;9318;9987;9988;9989;9990;9991;9992;9993;9994;9995;9996;9997;9998;9999;10000;10001;10002;10003;10004;10822;10823;10824;10825;10826;10827;10828;10829;10830;10831;10832;10833;10834;10835;10836;10837;10838;10839;10840;10841;10842;10843;10844;10845;10846;10847;10848;10849;10850;10851;10852;10853;10854;10855;10856;10857;10858;10859;10860;10861;10862;10863;10864;10865;10866;10867;10868;10904;10905;10906;10907;10908;10909;10910;10911;10912;10913;10914;10915;10916;10917;10918;10919;10920;10921;10922;10923;10924;10925;10926;10927;10928;10929;10930;10931;10932;10933;10934;10935;10936;10937;12768;12769;12770;12771;12772;12773;12774;12775;12776;12777;12778;12779;12780;12781;12782;12783;12784;12785;12786;12787;12788;12789;12790;12791;12792;12793;12794;12795;12796;12797;12798;12799;12800;12801;12802;12803;12804;12805;12806;12807;12808;12809;12810;12811;12812;12813;12814;12815;12816;12817;12818;12819;12820;12821;12822;12823;12824;12825;12826;12827;12828;12829;12830;12831;12832;12833;12834;13976;13977;13978;14576;14577;14578;14579;14580;14581;14582;14583;14584;14585;14586;14587;14588;14589;14590;14591;14592;14593;14594;14595;14596;14597;14598;14599;14600;14601;14602;14603;14604;14605;14606;14607;14608;14609;14610;14611;14612;14613;14614;14615;15663;15664;15665;15666;15667;15668;15669;15670;15671;15672;15673;15674;15675;15676;15677;15678;15679;15680;15681;15682;15683;15684;15685;15686;15687;15688;15689;15690;15691;15692;15693;15694;15695;15696;15697;15698;15699;15700;15701;15702;15703;16701;16702;16703;16704;17332;17333;17334;17335;17336;17337;17338;17339;17340;17341;17342;17343;17344;17345;17346;17347;17348;17349;17350;17351;17352;17353;17354;17355;17356;17357;17358;17359;22202;22203;22204;22205;22206;22207;22208;22209;22210;22211;22212;22213;22214;22215;22216;22217;22218;22219;22220;22221;22222;22223;22224;22225;22226;22227;22228;22229;22230;22231;22232;22233;22234;22235;22236;22237;22238;22239;22240;22241;22242;22243;22244;22245;22246;22247;22248;22249;22250;22251;22252;22253;22254;22255;22256;22257;22258;22259;22260;22261;22262;22263;22264;22265;22266;22267;22268;22269;22270;22271;22272;22273;22274;22275;22276;22277;22278;22279;22280;23167;23168;24166;24637;24638;24639;24640;24641;24642;24643;24644;24645;24646;24647;24648;24649;24650;24651;24652;24653;24654;24655;24656;24657;24658;24659;24660;24661;24662;24663;24664;24665;24666;24667;24668;24669;24670;24671;24672;24673;24674;24675;24676;24677;24678;24679;24680;24681;24682;24683;24684;24685;24686;24687;24688;24689;24690;24691;24692;24693;24694;24695;24696;24697;24698;24699;24700;24701;24702;24703;24704;24705;24706;24707;24708;24709;24710;24711;24712;24713;24714;24715;24716;24717;24718;24719;24720;24721;24722;24723;24724;24725;24726;24727;24728;24729;24730;24731;24732;24733;24734;25231;25232;25233;25234;25235;25236;25237;25238;25239;25240;25241;25242;25243;25244;25245;25246;25247;25325;25326;25327;25328;25329;25330;25331;25332;25333;25334;25335;25336;25337;25338;25339;25340;25341;25342;25343;25344;25345;25346;25347;25348;25349;25350;25351;25352;25353;25354;25368;25369;25370;25371;25372;25373;25374;25375;25376;25377;25378;25379;25380;25459;25460;25461;25462;25463;25464;25465;25466;25467;25468;25469;25470;25471;25472;25473;25474;25475;25476;25477;25478;25479;25480;25481;25482;25483;25484;25485;25486;25487;25488;25489;25490;25491;25492;25493;25494;25495;25496;25497;25498;25499;25500;25501;26437;26438;26439;26440;26441;26442;26443;26444;26445;26446;26447;26448;26449;26450;26451;26452;26453;26454;26455;26456;26457;26458;26459;26460;26461;26462;26463;26464;26465;26466;26467;26468;26469;26470;26471;26472;26473;26474;26475;26476;26477;26478;26479;26480;26481;26482;26483;26484;26485;26486;26487;26488;26489;26490;26491;26492;26493;26494;26495;26496;27713;27714;27715;27716;27717;27718;27719;27720;27721;27722;27723;27724;27725;27726;27727;27728;27729;27730;27731;27732;27733;27734;27735;27736;27737;27738;27739;27740;27741;27742;27743;27744;27745;27746;27747;27748;27749;27750;27751;27752;27753;27754;27755;27756;27757;27758;27759;27760;27761;27762;27763;27764;27765;27766;27767;27768;27769;27770;27771;27772;27773;27774;27775;27776;27777;27778;27779;27780;27781;27782;27783;27784;27785;27786;27787;27788;27789;27790;27791;27792;27793;27794;27795;27796;27797;27798;27799;27800;27801;27802;27803;27804;27805;27806;27807;27808;27809;27810;27811;27812;27813;27814;27815;27816;27817;27818;27819;27820;27821;27822;27823;27824;27825;27826;27827;27828;27829;27830;27831;27832;27833;27834;27835;27836;27837;27838;27839;27840;27841;27842;27843;27844;27845;27846;27847;27848;27849;27850;27851;27852;27853;27854;27855;27856;27857;27858;27859;27860;27861;27862;27863;27864;27865;27866;27867;27868;27869;27870;27871;27872;27873;27874;27875;27876;27877;27878;27879;27880;27881;27882;27883;27884;27885;27886;27887;27888;27889;27890;27891;27892;27893;28413;28414;28415;28416;28417;28418;28419;28420;28421;28422;28423;28424;28425;28426;28427;28428;28429;28430;28431;28432;28433;31257;31258;31259;31260;31261;31262;31263;31264;31265;31266;31267;31268;31269;31270;31271;31272;31273;31274;31275;31276;31277;31278;32956;32957;32958;32959;32960;32961;32962;32963;32964;32965;32966;32967;32968;32969;32970;32971;32972;32973;32974;32975;32976;32977;32978;32979;32980;32981;32982;32983;32984;32985;32986;32987;32988;32989;32990;32991;32992;32993;32994;32995;32996;32997;32998;32999;33000;33079;33080;33081;33082;33083;33084;33085;33086;33087;33088;33089;33090;33091;33092;33093;33094;33095;33096;33097;33098;33099;33100;33101;33102;33103;33104;33105;33106;33107;33108;33109;33110;33111;33112;33113;33114;33115;33116;33117;33118;33119;33120;33121;33122;33123;33124;33125;33126;33127;33128;33129;33130;33131;33132;33133;33134;33135;33136;33137;33138;33139;33140;33141;33142;33143;33144;33145;33146;33147;33148;33149;33150;36854;36855;36856;36857;36858;36859;36860;36861;36862;36863;36864;36865;36866;36867;36868;36869;36870;36871;36872;36873;36874;36875;36876;36877;36878;36879;36880;36881;36882;36883;36884;36885;36886;36887;36888;36889;36890;36891;36892;36893;36894;36895;36896;36897;36898;36899;36900;36901;36902;36903;36904;36905;36906;36907;36908;36909;36910;36911;36912;36913;36914;36915;36916;36917;36918;36919;36920;36921;36922;36923;36924;38223;38224;38225;38226;38227;38228;38229;38230;38231;38232;38233;38234;38235	6092;6093;6094;6095;6096;6097;6098;6099;6100;6101;6102;6103;6104;6105;6106;6107;6108;6109;6110;6111;6112;6113;6114;6115;6116;6117;6118;6119;6120;6121;6122;6123;6124;6125;6126;6127;6128;6129;6130;6131;6132;6133;6134;6135;6136;6137;6138;6139;6140;6141;6142;6143;6144;6145;6146;6147;6148;6149;6150;6151;6152;6153;6154;6155;6156;6157;6158;6159;6160;6161;6162;6163;6164;6165;6166;6167;6168;6169;6170;6171;6172;6173;6174;6175;6176;6177;6178;6179;6180;6181;6182;6183;6184;6185;6186;6187;6188;7060;7061;7062;7063;7064;7065;7066;7067;7068;7069;7070;7071;7072;7073;7074;7075;7076;7077;7078;7079;7080;7081;7082;7083;7084;7085;7086;7087;7088;7089;7090;7091;7092;7093;7094;7095;7096;7097;7098;7099;7100;7101;7102;7103;7104;7105;7106;7107;7108;7109;7110;7111;7112;7113;7114;7115;7116;7117;7118;7119;7120;7121;7122;7123;7124;7125;7126;7127;7128;8893;8894;8895;8896;8897;8898;8899;8900;8901;8902;8903;8904;8905;8906;8907;8908;8909;8910;8911;8912;8913;8914;8915;8916;8917;8918;8919;8920;8921;8922;8923;8924;8925;8926;8927;8928;8929;8930;8931;8932;8933;8934;8935;8936;8937;8938;8939;8940;8941;8942;8943;8944;8945;8946;8947;8948;8949;8950;8951;8952;8953;8954;8955;8956;8957;8958;8959;8960;8961;8962;8963;8964;8965;8966;8967;8968;8969;8970;8971;8972;8973;8974;8975;8976;8977;8978;8979;8980;8981;8982;8983;8984;8985;8986;8987;8988;8989;8990;8991;8992;8993;8994;8995;8996;8997;8998;8999;9000;9001;9002;9003;9004;9005;9006;9007;9008;9009;9010;9011;9012;9013;9014;9015;9016;9017;9018;9019;9020;9021;9022;9023;9024;9025;9026;9027;9028;9029;9030;9031;9032;9033;9034;9035;9036;9037;9038;9039;9040;9041;9042;9043;9044;9045;9046;9047;9048;9049;9050;9051;9052;9053;9054;9055;9056;9057;9058;9059;9060;9061;9062;9063;9064;9065;9066;9067;9068;9069;9070;9071;9072;9073;9074;9075;9076;9077;9078;9079;9080;9081;9082;9083;9084;9085;9086;9087;9088;9089;9090;9091;9092;9093;9094;9095;9096;9097;9098;9099;9100;9101;9539;9540;9541;9542;9543;9544;9545;9546;9547;9548;9549;9550;9551;9552;9553;9554;9555;9556;9557;9558;9559;9560;9561;9562;9563;9564;9565;9566;9567;9568;9569;9570;9571;9572;9573;9574;9575;9576;9577;9578;9579;9580;9581;9582;9583;9584;9585;9586;9587;9588;9589;9590;9591;9592;9593;9594;9595;9596;9597;9598;9599;9600;9601;9602;9603;9604;9605;9606;9607;9608;9609;9610;9611;9612;9613;9614;9615;9616;9617;9618;9619;9620;9621;9622;9623;9624;9625;9626;9627;9628;9629;9630;9631;9632;9633;9634;9635;9636;9637;9638;9639;9640;9641;9642;9643;9644;9645;9646;9647;9648;9649;9650;9651;9652;9653;9654;9655;9656;9657;11713;11714;11715;11716;11717;11718;11719;11720;11721;11722;11723;11724;11725;11726;11727;11728;11729;11730;11731;11732;11733;11734;11735;11736;11737;11738;11739;11740;11741;11742;11743;11744;11745;11746;11747;11748;11749;11750;11751;11752;11753;11754;11755;11756;11757;11758;11759;11760;11761;11762;11763;11764;11765;11766;11767;11768;11769;11770;11771;11772;11773;11774;11775;11776;11777;11778;11779;11780;11781;11782;11783;11784;11785;11786;11787;11788;11789;11790;11791;11792;11793;11794;11795;11796;11797;11798;11799;11800;11801;11802;11803;11804;11805;11806;11807;11808;11809;11810;11811;11812;11813;11814;11815;11816;11817;11818;11819;11820;11821;11822;11823;11824;11825;11826;11827;11828;11829;11830;11831;11832;11833;11834;11835;11836;11837;11838;11839;11840;11841;11842;11843;11844;11845;11846;11847;11848;11849;11850;11851;11852;11853;11854;11855;11856;11857;11858;11859;11860;11861;11862;11863;11864;11865;11866;11867;11868;11869;11870;11871;11872;11873;11874;11875;11876;11877;11878;11879;11880;11881;11882;11883;11884;11885;11886;11887;11888;11889;11890;11891;11892;11893;11894;11895;11896;11897;11898;11899;11900;11901;11902;11903;11904;11905;11906;11907;11908;11909;11910;11911;11912;11913;11914;11915;11916;11917;11918;12865;12866;12867;12868;12869;12870;12871;12872;12873;12874;12875;12876;12877;12878;12879;12880;12881;12882;12883;12884;12885;12886;12887;12888;12889;12890;12891;12892;12893;12894;12895;12896;12897;12898;12899;12900;12901;12902;13916;13917;13918;13919;13920;13921;13922;13923;13924;13925;13926;13927;13928;13929;13930;13931;13932;13933;13934;13935;13936;13937;13938;13939;13940;13941;13942;13943;13944;13945;13946;13947;13948;13949;13950;13951;13952;13953;13954;13955;13956;13957;13958;13959;13960;13961;13962;13963;13964;13965;13966;13967;13968;13969;13970;13971;13972;13973;13974;13975;13976;13977;13978;13979;13980;13981;13982;13983;13984;13985;13986;13987;13988;13989;13990;13991;13992;13993;13994;13995;13996;13997;13998;14040;14041;14042;14043;14044;14045;14046;14047;14048;14049;14050;14051;14052;14053;14054;14055;14056;14057;14058;14059;14060;14061;14062;14063;14064;14065;14066;14067;14068;14069;14070;14071;14072;14073;14074;14075;14076;14077;14078;14079;14080;14081;14082;14083;14084;14085;14086;14087;14088;14089;14090;14091;14092;14093;14094;14095;14096;14097;14098;14099;14100;14101;14102;14103;14104;14105;14106;14107;14108;14109;16272;16273;16274;16275;16276;16277;16278;16279;16280;16281;16282;16283;16284;16285;16286;16287;16288;16289;16290;16291;16292;16293;16294;16295;16296;16297;16298;16299;16300;16301;16302;16303;16304;16305;16306;16307;16308;16309;16310;16311;16312;16313;16314;16315;16316;16317;16318;16319;16320;16321;16322;16323;16324;16325;16326;16327;16328;16329;16330;16331;16332;16333;16334;16335;16336;16337;16338;16339;16340;16341;16342;16343;16344;16345;16346;16347;16348;16349;16350;16351;16352;16353;16354;16355;16356;16357;16358;16359;16360;16361;16362;16363;16364;16365;16366;16367;16368;16369;16370;16371;16372;16373;16374;16375;16376;16377;16378;16379;16380;16381;16382;16383;17818;17819;17820;18511;18512;18513;18514;18515;18516;18517;18518;18519;18520;18521;18522;18523;18524;18525;18526;18527;18528;18529;18530;18531;18532;18533;18534;18535;18536;18537;18538;18539;18540;18541;18542;18543;18544;18545;18546;18547;18548;18549;18550;18551;18552;18553;18554;18555;18556;18557;18558;18559;18560;18561;18562;21183;21184;21185;21186;21187;21188;21189;21190;21191;21192;21193;21194;21195;21196;21197;21198;21199;21200;21201;21202;21203;21204;21205;21206;21207;21208;21209;21210;21211;21212;21213;21214;21215;21216;21217;21218;21219;21220;21221;21222;21223;21224;21225;21226;21227;21228;21229;21230;21231;21232;21233;21234;21235;21236;21237;21238;21239;21240;21241;21242;21243;21244;21245;21246;21247;21248;21249;21250;21251;21252;21253;21254;21255;21256;21257;21258;21259;21260;21261;21262;21263;21264;21265;21266;21267;21268;21269;21270;21271;21272;21273;21274;21275;21276;21277;21278;21279;21280;21281;21282;21283;21284;21285;21286;21287;22472;22473;22474;22475;22476;23353;23354;23355;23356;23357;23358;23359;23360;23361;23362;23363;23364;23365;23366;23367;23368;23369;23370;23371;23372;23373;23374;23375;23376;23377;23378;23379;23380;23381;23382;23383;23384;23385;23386;23387;23388;23389;23390;23391;23392;23393;23394;23395;23396;23397;23398;23399;23400;23401;23402;23403;23404;23405;23406;23407;23408;23409;23410;23411;23412;23413;23414;23415;23416;23417;23418;23419;23420;23421;23422;23423;23424;23425;23426;23427;23428;23429;23430;23431;23432;23433;23434;23435;23436;23437;23438;29370;29371;29372;29373;29374;29375;29376;29377;29378;29379;29380;29381;29382;29383;29384;29385;29386;29387;29388;29389;29390;29391;29392;29393;29394;29395;29396;29397;29398;29399;29400;29401;29402;29403;29404;29405;29406;29407;29408;29409;29410;29411;29412;29413;29414;29415;29416;29417;29418;29419;29420;29421;29422;29423;29424;29425;29426;29427;29428;29429;29430;29431;29432;29433;29434;29435;29436;29437;29438;29439;29440;29441;29442;29443;29444;29445;29446;29447;29448;29449;29450;29451;29452;29453;29454;29455;29456;29457;29458;29459;29460;29461;29462;29463;29464;29465;29466;29467;29468;29469;29470;29471;29472;29473;29474;29475;29476;29477;29478;29479;29480;29481;29482;29483;29484;29485;29486;29487;29488;29489;29490;29491;29492;29493;29494;29495;29496;29497;29498;29499;29500;29501;29502;29503;29504;29505;29506;29507;29508;29509;29510;29511;29512;29513;29514;29515;29516;29517;29518;29519;29520;29521;29522;29523;29524;29525;29526;29527;29528;29529;29530;29531;29532;29533;29534;29535;29536;29537;29538;29539;29540;29541;29542;29543;29544;29545;29546;29547;29548;29549;29550;29551;29552;29553;29554;29555;29556;29557;29558;29559;29560;29561;29562;29563;29564;29565;29566;29567;29568;29569;29570;29571;29572;29573;29574;29575;29576;29577;29578;29579;29580;29581;29582;29583;29584;29585;29586;29587;29588;29589;29590;29591;29592;29593;29594;29595;29596;32339;32340;33583;34212;34213;34214;34215;34216;34217;34218;34219;34220;34221;34222;34223;34224;34225;34226;34227;34228;34229;34230;34231;34232;34233;34234;34235;34236;34237;34238;34239;34240;34241;34242;34243;34244;34245;34246;34247;34248;34249;34250;34251;34252;34253;34254;34255;34256;34257;34258;34259;34260;34261;34262;34263;34264;34265;34266;34267;34268;34269;34270;34271;34272;34273;34274;34275;34276;34277;34278;34279;34280;34281;34282;34283;34284;34285;34286;34287;34288;34289;34290;34291;34292;34293;34294;34295;34296;34297;34298;34299;34300;34301;34302;34303;34304;34305;34306;34307;34308;34309;34310;34311;34312;34313;34314;34315;34316;34317;34318;34319;34320;34321;34322;34323;34324;34325;34326;34327;34328;34329;34330;34331;34332;34333;34334;34335;34336;34337;34338;34339;34340;34341;34342;34343;34344;34345;34346;34347;34348;34349;34350;34351;34352;34353;34354;34355;34356;34357;34358;34359;34360;34361;34362;34363;34364;34365;34366;34367;34368;34369;34370;34371;34372;34373;34374;34375;34376;34377;34378;34379;34380;34381;34382;34383;34384;34385;34386;34387;34388;34389;34390;34391;34392;34393;34394;34395;34396;34397;34921;34922;34923;34924;34925;34926;34927;34928;34929;34930;34931;34932;34933;34934;34935;34936;34937;34938;35017;35018;35019;35020;35021;35022;35023;35024;35025;35026;35027;35028;35029;35030;35031;35032;35033;35034;35035;35036;35037;35038;35039;35040;35041;35042;35043;35044;35045;35046;35047;35048;35049;35050;35051;35052;35053;35054;35055;35056;35057;35058;35059;35060;35061;35062;35063;35064;35065;35079;35080;35081;35082;35083;35084;35085;35086;35087;35088;35089;35090;35091;35092;35093;35094;35095;35096;35097;35098;35099;35100;35186;35187;35188;35189;35190;35191;35192;35193;35194;35195;35196;35197;35198;35199;35200;35201;35202;35203;35204;35205;35206;35207;35208;35209;35210;35211;35212;35213;35214;35215;35216;35217;35218;35219;35220;35221;35222;35223;35224;35225;35226;35227;35228;35229;35230;35231;35232;35233;35234;35235;35236;35237;35238;35239;35240;36552;36553;36554;36555;36556;36557;36558;36559;36560;36561;36562;36563;36564;36565;36566;36567;36568;36569;36570;36571;36572;36573;36574;36575;36576;36577;36578;36579;36580;36581;36582;36583;36584;36585;36586;36587;36588;36589;36590;36591;36592;36593;36594;36595;36596;36597;36598;36599;36600;36601;36602;36603;36604;36605;36606;36607;36608;36609;36610;36611;36612;36613;36614;36615;36616;36617;36618;36619;36620;36621;36622;36623;36624;36625;36626;36627;36628;36629;36630;36631;36632;36633;36634;36635;36636;36637;36638;36639;36640;36641;36642;36643;36644;36645;36646;36647;36648;36649;36650;36651;36652;36653;36654;36655;36656;36657;36658;36659;36660;36661;36662;36663;36664;36665;36666;36667;36668;36669;36670;36671;36672;36673;36674;36675;36676;36677;36678;36679;36680;36681;36682;36683;36684;36685;36686;38057;38058;38059;38060;38061;38062;38063;38064;38065;38066;38067;38068;38069;38070;38071;38072;38073;38074;38075;38076;38077;38078;38079;38080;38081;38082;38083;38084;38085;38086;38087;38088;38089;38090;38091;38092;38093;38094;38095;38096;38097;38098;38099;38100;38101;38102;38103;38104;38105;38106;38107;38108;38109;38110;38111;38112;38113;38114;38115;38116;38117;38118;38119;38120;38121;38122;38123;38124;38125;38126;38127;38128;38129;38130;38131;38132;38133;38134;38135;38136;38137;38138;38139;38140;38141;38142;38143;38144;38145;38146;38147;38148;38149;38150;38151;38152;38153;38154;38155;38156;38157;38158;38159;38160;38161;38162;38163;38164;38165;38166;38167;38168;38169;38170;38171;38172;38173;38174;38175;38176;38177;38178;38179;38180;38181;38182;38183;38184;38185;38186;38187;38188;38189;38190;38191;38192;38193;38194;38195;38196;38197;38198;38199;38200;38201;38202;38203;38204;38205;38206;38207;38208;38209;38210;38211;38212;38213;38214;38215;38216;38217;38218;38219;38220;38221;38222;38223;38224;38225;38226;38227;38228;38229;38230;38231;38232;38233;38234;38235;38236;38237;38238;38239;38240;38241;38242;38243;38244;38245;38246;38247;38248;38249;38250;38251;38252;38253;38254;38255;38256;38257;38258;38259;38260;38261;38262;38263;38264;38265;38266;38267;38268;38269;38270;38271;38272;38273;38274;38275;38276;38277;38278;38885;38886;38887;38888;38889;38890;38891;38892;38893;38894;38895;38896;38897;38898;38899;38900;38901;38902;38903;38904;38905;38906;38907;38908;44078;44079;44080;44081;44082;44083;44084;44085;44086;44087;44088;44089;44090;44091;44092;44093;44094;44095;44096;44097;44098;44099;44100;44101;44102;44103;44104;44105;44106;44107;44108;44109;44110;44111;44112;44113;44114;44115;44116;44117;44118;44119;44120;44121;44122;44123;44124;44125;44126;46023;46024;46025;46026;46027;46028;46029;46030;46031;46032;46033;46034;46035;46036;46037;46038;46039;46040;46041;46042;46043;46044;46045;46046;46047;46048;46049;46050;46051;46052;46053;46054;46055;46056;46057;46058;46059;46060;46061;46062;46063;46064;46065;46066;46067;46068;46069;46070;46071;46072;46073;46074;46075;46076;46077;46078;46079;46080;46081;46082;46083;46084;46085;46086;46087;46088;46089;46090;46091;46092;46093;46094;46095;46096;46097;46098;46099;46100;46101;46102;46103;46104;46105;46106;46107;46108;46109;46110;46111;46112;46113;46114;46115;46116;46117;46118;46119;46120;46121;46122;46123;46124;46125;46126;46127;46128;46129;46130;46131;46132;46133;46134;46303;46304;46305;46306;46307;46308;46309;46310;46311;46312;46313;46314;46315;46316;46317;46318;46319;46320;46321;46322;46323;46324;46325;46326;46327;46328;46329;46330;46331;46332;46333;46334;46335;46336;46337;46338;46339;46340;46341;46342;46343;46344;46345;46346;46347;46348;46349;46350;46351;46352;46353;46354;46355;46356;46357;46358;46359;46360;46361;46362;46363;46364;46365;46366;46367;46368;46369;46370;46371;46372;46373;46374;46375;46376;46377;46378;46379;46380;46381;46382;46383;46384;46385;46386;46387;46388;46389;46390;46391;46392;46393;46394;46395;46396;46397;46398;46399;46400;46401;46402;46403;46404;46405;46406;46407;46408;46409;46410;46411;46412;46413;46414;46415;46416;46417;46418;46419;50895;50896;50897;50898;50899;50900;50901;50902;50903;50904;50905;50906;50907;50908;50909;50910;50911;50912;50913;50914;50915;50916;50917;50918;50919;50920;50921;50922;50923;50924;50925;50926;50927;50928;50929;50930;50931;50932;50933;50934;50935;50936;50937;50938;50939;50940;50941;50942;50943;50944;50945;50946;50947;50948;50949;50950;50951;50952;50953;50954;50955;50956;50957;50958;50959;50960;50961;50962;50963;50964;50965;50966;50967;50968;50969;50970;50971;50972;50973;50974;50975;50976;50977;50978;50979;50980;50981;50982;50983;50984;50985;50986;50987;50988;50989;50990;50991;50992;50993;50994;50995;50996;50997;50998;50999;51000;51001;51002;51003;51004;51005;51006;51007;51008;51009;51010;51011;51012;51013;51014;51015;51016;51017;51018;51019;51020;51021;51022;51023;51024;51025;51026;51027;51028;51029;51030;51031;51032;51033;51034;51035;51036;51037;51038;51039;51040;51041;51042;51043;51044;51045;51046;51047;51048;51049;51050;51051;52621;52622;52623;52624;52625;52626;52627;52628;52629;52630;52631;52632;52633	6155;7119;8952;9562;11882;12886;13917;14048;14090;16296;16381;17820;18532;21280;21286;22475;23423;23434;29591;32339;33583;34316;34382;34924;35050;35080;35223;35236;36603;38109;38239;38901;44119;46097;46131;46374;50971;51051;52622		67;68;69;70;71;72;73;74;75		157;234;245;269;276;286;296;326;411	-1;-1;-1
CON__P35908v2;CON__P35908;P35908	CON__P35908v2;CON__P35908;P35908	53;52;52	47;46;46	34;33;33	Keratin, type II cytoskeletal 2 epidermal	KRT2	;;P35908 SWISS-PROT:P35908 Tax_Id=9606 Gene_Symbol=KRT2 Keratin, type II cytoskeletal 2 epidermal	3	53	47	34	48	21	45	40	38	34	49	42	33	40	23	39	43	17	39	35	33	29	44	37	28	35	18	33	30	11	26	23	22	21	31	24	18	22	11	21	77.5	74.6	60.3	65.432	639	639;645;645	1.47	509	450	0	323.31	70.4	41.5	68.7	63.2	65.7	60.1	69.2	66.7	56.5	66.5	38.3	59.6	120310000000	20482000000	1791699999.9999998	11968000000	12416000000	11365000000	6185199999.999999	26392000000	10936000000	4005399999.9999995	10039000000	2603500000	2125199999.9999998	40	2386700000	380250000	42066000	255330000	245000000	240200000	137210000	481360000	200310000	83317000	224100000	60176000	37368000	4118099999.9999995	821430000	3128599999.9999995	3118699999.9999995	4298100000	3421799999.9999995	4120499999.9999995	2708300000	1378800000	3011299999.9999995	1957099999.9999998	1609499999.9999998	154	50	129	91	217	138	135	108	63	102	83	65	1335	AQYEEIAQR;DVDNAYMIK;DYQELMNVK;EEAEALYHSK;EIKIEISELNR;FASFIDK;FGGFGGPGGVGGLGGPGGFGPGGYPGGIHEVSVNQSLLQPLNVK;FLEQQNQVLQTK;GFSSGSAVVSGGSR;GFSSGSAVVSGGSRR;GGGFGGGSSFGGGSGFSGGGFGGGGFGGGR;GGSGGGGSISGGGYGSGGGSGGR;GGSISGGGYGSGGGK;GSSSGGGYSSGSSSYGSGGR;HGGGGGGFGGGGFGSR;IEISELNR;IEISELNRVIQR;KDVDNAYMIK;KYEDEINK;KYEDEINKR;LALDVEIATYR;LALDVEIATYRK;LLEGEECR;LLRDYQELMNVK;LNDLEEALQQAK;LQGEIAHVK;LQGEIAHVKK;MSGDLSSNVTVSVTSSTISSNVASK;NKLNDLEEALQQAK;NLDLDSIIAEVK;NVQDAIADAEQR;NVQDAIADAEQRGEHALK;RTAAENDFVTLK;RTAAENDFVTLKK;RYLDGLTAER;SISISVAGGGGGFGAAGGFGGR;SKEEAEALYHSK;SKEEAEALYHSKYEELQVTVGR;SLVGLGGTK;STSSFSCLSR;TAAENDFVTLK;TAAENDFVTLKK;TSQNSELNNMQDLVEDYK;TSQNSELNNMQDLVEDYKK;VDLLNQEIEFLK;VDPEIQNVK;VELQSKVDLLNQEIEFLK;VLYDAEISQIHQSVTDTNVILSMDNSR;VRFLEQQNQVLQTK;YEDEINK;YEDEINKR;YEELQVTVGR;YLDGLTAER			+	271	417;878;926;1003;1107;1381;1428;1466;1666;1667;1678;1689;1694;1892;1988;2144;2145;2526;2597;2598;2640;2641;2922;2987;3024;3091;3092;3431;3562;3571;3703;3704;4074;4075;4100;4274;4284;4285;4347;4487;4537;4538;4835;4836;4979;4984;5010;5248;5335;5523;5524;5528;5585	True;True;True;True;True;True;True;False;True;True;True;True;True;True;True;False;False;True;True;True;True;True;True;True;True;True;True;True;True;True;True;True;True;True;True;True;True;True;True;True;True;True;True;True;True;True;True;True;False;False;False;True;True	441;916;917;966;967;1045;1155;1441;1492;1531;1734;1735;1746;1757;1762;1965;2065;2225;2226;2627;2628;2699;2700;2742;2743;3031;3099;3100;3140;3208;3209;3576;3724;3733;3878;3879;4269;4270;4297;4485;4495;4496;4561;4707;4759;4760;5074;5075;5076;5229;5234;5263;5506;5507;5596;5791;5792;5796;5854	2987;2988;2989;2990;2991;2992;2993;2994;2995;2996;2997;2998;2999;3000;3001;3002;3003;3004;3005;3006;3007;3008;3009;3010;3011;3012;3013;3014;3015;3016;6082;6083;6084;6085;6086;6087;6088;6089;6090;6091;6092;6093;6094;6095;6096;6097;6098;6099;6100;6101;6102;6103;6104;6105;6106;6107;6108;6109;6110;6111;6112;6113;6114;6115;6424;6425;6426;6427;6428;6429;6430;6431;6432;6433;6434;6435;6436;6437;6438;6439;6440;6441;6442;6443;6444;6445;6446;6447;6448;6449;6450;6451;6452;6453;6454;6455;6456;6457;6458;6459;6460;6877;6878;6879;6880;6881;6882;6883;6884;6885;6886;6887;6888;6889;6890;6891;6892;6893;6894;6895;7591;7592;7593;7594;7595;9038;9039;9040;9041;9042;9043;9044;9045;9046;9047;9048;9049;9050;9051;9052;9053;9054;9055;9056;9057;9058;9059;9060;9061;9062;9389;9390;9391;9392;9393;9394;9395;9396;9397;9398;9399;9400;9401;9402;9403;9404;9405;9406;9407;9408;9409;9410;9411;9412;9413;9414;9627;9628;9629;9630;9631;9632;9633;9634;9635;9636;9637;9638;9639;9640;9641;9642;9643;9644;9645;9646;9647;9648;9649;9650;9651;9652;9653;9654;9655;9656;9657;9658;9659;9660;9661;9662;9663;9664;9665;9666;9667;9668;9669;10678;10679;10680;10681;10682;10683;10684;10685;10686;10687;10688;10689;10690;10691;10692;10693;10694;10695;10696;10697;10698;10699;10700;10701;10702;10703;10704;10705;10706;10707;10708;10709;10710;10711;10712;10713;10714;10715;10716;10717;10718;10719;10720;10750;10751;10752;10753;10754;10755;10756;10757;10758;10759;10760;10761;10762;10763;10764;10765;10766;10767;10768;10769;10770;10771;10772;10773;10774;10775;10776;10777;10778;10779;10780;10781;10782;10783;10784;10785;10786;10787;10788;10789;10790;10791;10792;10793;10899;10900;10901;10902;10903;10943;10944;12078;12079;12702;12703;12704;12705;12706;12707;12708;12709;12710;12711;12712;12713;12714;12715;12716;12717;12718;12719;12720;12721;12722;12723;12724;12725;12726;13678;13679;13680;13681;13682;13683;13684;13685;13686;13687;13688;13689;13690;13691;13692;13693;13694;13695;13696;13697;13698;13699;13700;13701;13702;13703;13704;13705;13706;13707;13708;13709;16631;16632;16633;16634;16635;16961;16962;16963;16964;16965;16966;16967;16968;16969;16970;16971;16972;16973;16974;16975;16976;16977;16978;16979;16980;16981;17208;17209;17210;17211;17212;17213;17214;17215;17216;17217;17218;17219;17220;17221;17222;17223;17224;17225;17226;17227;17228;17229;17230;17231;17232;17233;17234;17235;17236;17237;17238;17239;17240;17241;17242;17243;17244;17245;17246;17247;17248;17249;17250;17251;19038;19039;19040;19041;19042;19043;19044;19045;19046;19047;19048;19049;19050;19051;19052;19053;19054;19055;19056;19507;19508;19509;19510;19511;19512;19513;19514;19515;19516;19517;19518;19519;19520;19521;19522;19523;19524;19525;19526;19527;19528;19529;19530;19531;19532;19533;19534;19535;19536;19537;19538;19539;19540;19541;19542;19754;19755;19756;19757;19758;19759;19760;19761;19762;19763;19764;19765;19766;19767;19768;19769;19770;19771;19772;19773;19774;19775;19776;19777;19778;19779;19780;19781;19782;19783;19784;19785;19786;19787;19788;19789;19790;19791;19792;19793;19794;19795;19796;19797;19798;19799;19800;19801;19802;19803;19804;20133;20134;20135;20136;20137;20138;20139;20140;20141;20142;20143;20144;20145;22021;22022;22023;22024;22025;22026;22027;22028;22029;22030;22031;22032;22033;22034;22035;22036;22037;22038;22039;22040;22041;22042;22043;22044;22045;22046;22047;22048;22049;22050;22051;22052;22053;22054;22055;22056;22057;22058;23342;23343;23344;23345;23346;23347;23348;23398;23399;23400;23401;23402;23403;23404;23405;23406;23407;23408;23409;23410;23411;23412;23413;23414;23415;23416;23417;23418;23419;23420;23421;23422;23423;23424;23425;23426;23427;23428;23429;23430;23431;23432;23433;23434;23435;23436;23437;23438;23439;23440;23441;23442;23443;23444;23445;23446;23447;23448;23449;23450;23451;24434;24435;24436;24437;24438;24439;24440;24441;24442;24443;24444;24445;24446;24447;24448;24449;24450;24451;24452;24453;24454;24455;24456;24457;24458;24459;24460;24461;24462;24463;24464;24465;24466;24467;27186;27187;27188;27189;27190;27191;27192;27193;27194;27195;27196;27197;27198;27199;27200;27201;27202;27203;27204;27205;27206;27207;27461;27462;27463;27464;27465;27466;27467;27468;27469;27470;27471;27472;27473;28800;28801;28802;28803;28804;28805;28806;28807;28808;28809;28810;28811;28812;28813;28814;28815;28816;28817;28818;28819;28820;28821;28822;28823;28824;28825;28934;28935;28936;28937;28938;28939;28940;28941;28942;28943;28944;28945;28946;28947;28948;28949;28950;28951;28952;29501;29502;29503;29504;29505;29506;29507;29508;29509;29510;29511;29512;29513;31302;31303;31304;31305;31306;31307;31672;31673;31674;31675;31676;31677;31678;31679;31680;31681;31682;31683;31684;31685;31686;31687;31688;31689;31690;31691;31692;31693;31694;31695;31696;31697;31698;31699;31700;31701;31702;31703;31704;31705;33850;33851;33852;33853;33854;33855;33856;33857;33858;33859;33860;33861;33862;33863;33864;33865;33866;33867;33868;33869;33870;33871;33872;33873;33874;33875;33876;33877;33878;33879;33880;33881;33882;33883;33884;33885;33886;33887;33888;33889;33890;33891;33892;33893;33894;33895;33896;33897;33898;33899;33900;35008;35009;35010;35011;35012;35013;35014;35015;35016;35017;35018;35019;35020;35021;35022;35023;35024;35025;35026;35027;35028;35029;35030;35031;35032;35033;35034;35035;35036;35037;35038;35039;35040;35041;35042;35043;35044;35045;35046;35047;35048;35049;35050;35051;35052;35085;35086;35087;35088;35089;35090;35091;35092;35093;35094;35095;35096;35097;35098;35099;35100;35101;35102;35103;35104;35105;35106;35368;36600;36601;36602;36603;36604;36605;36606;36607;36608;36609;36610;36611;36612;36613;37158;37159;37160;37161;37162;37163;37164;37165;37166;37167;37168;37169;37170;37171;37172;37173;37174;37175;37176;37177;37178;37179;37180;37181;37182;37183;38841;38842;38843;38844;38845;38846;38847;38848;38849;38850;38851;38852;38853;38854;38855;38856;38857;38858;38859;38860;38861;38862;38863;38864;38865;38866;38867;38868;38869;38870;38871;38872;38873;38874;38875;38876;38877;38878;39014;39015;39016;39017;39018;39019;39020;39021;39022;39023;39024;39025;39026;39027;39028;39029;39030;39031;39032;39033;39034;39035;39036;39037;39038;39039;39040;39041;39042;39043;39044;39045;39046;39047;39048;39049;39050;39051;39052;39053;39054;39055;39056;39057;39058;39385;39386;39387;39388;39389;39390;39391;39392;39393;39394;39395;39396;39397;39398;39399;39400;39401;39402;39403;39404;39405;39406;39407;39408;39409;39410;39411;39412;39413	3753;3754;3755;3756;3757;3758;3759;3760;3761;3762;3763;3764;3765;3766;3767;3768;3769;3770;3771;3772;3773;3774;3775;3776;3777;3778;3779;3780;3781;3782;3783;3784;3785;3786;3787;3788;3789;3790;3791;3792;3793;3794;3795;3796;3797;3798;3799;3800;3801;3802;3803;7749;7750;7751;7752;7753;7754;7755;7756;7757;7758;7759;7760;7761;7762;7763;7764;7765;7766;7767;7768;7769;7770;7771;7772;7773;7774;7775;7776;7777;7778;7779;7780;7781;7782;7783;7784;7785;7786;7787;7788;7789;7790;7791;7792;7793;7794;7795;7796;7797;7798;7799;7800;7801;7802;7803;7804;7805;7806;7807;7808;7809;7810;7811;7812;7813;7814;7815;7816;7817;7818;7819;7820;7821;7822;7823;7824;7825;7826;7827;7828;7829;7830;7831;8219;8220;8221;8222;8223;8224;8225;8226;8227;8228;8229;8230;8231;8232;8233;8234;8235;8236;8237;8238;8239;8240;8241;8242;8243;8244;8245;8246;8247;8248;8249;8250;8251;8252;8253;8254;8255;8256;8257;8258;8259;8260;8261;8262;8263;8264;8265;8266;8267;8268;8269;8773;8774;8775;8776;8777;8778;8779;8780;8781;8782;8783;8784;8785;8786;8787;8788;8789;8790;8791;9747;9748;9749;9750;9751;11403;11404;11405;11406;11407;11408;11409;11410;11411;11412;11413;11414;11415;11416;11417;11418;11419;11420;11421;11422;11423;11424;11425;11426;11427;11428;11429;11430;11431;11432;11433;11434;11435;11436;11437;11438;11439;11440;11441;11442;11443;11444;11445;11446;11447;11448;11449;11450;11451;11997;11998;11999;12000;12001;12002;12003;12004;12005;12006;12007;12008;12009;12010;12011;12012;12013;12014;12015;12016;12017;12018;12019;12020;12021;12022;12023;12024;12025;12026;12311;12312;12313;12314;12315;12316;12317;12318;12319;12320;12321;12322;12323;12324;12325;12326;12327;12328;12329;12330;12331;12332;12333;12334;12335;12336;12337;12338;12339;12340;12341;12342;12343;12344;12345;12346;12347;12348;12349;12350;12351;12352;12353;12354;12355;12356;12357;12358;12359;12360;12361;12362;12363;12364;12365;12366;12367;12368;12369;12370;12371;12372;12373;12374;12375;12376;12377;12378;12379;12380;12381;12382;12383;12384;12385;12386;12387;12388;12389;12390;12391;12392;12393;12394;12395;12396;12397;12398;12399;12400;12401;12402;12403;12404;12405;12406;12407;12408;12409;12410;12411;12412;12413;12414;12415;12416;12417;12418;12419;12420;12421;12422;12423;12424;12425;12426;12427;12428;12429;12430;12431;13717;13718;13719;13720;13721;13722;13723;13724;13725;13726;13727;13728;13729;13730;13731;13732;13733;13734;13735;13736;13737;13738;13739;13740;13741;13742;13743;13744;13745;13746;13747;13748;13749;13750;13751;13752;13753;13754;13755;13756;13757;13758;13759;13760;13761;13762;13763;13764;13765;13766;13767;13768;13769;13770;13771;13772;13773;13774;13775;13776;13777;13778;13779;13811;13812;13813;13814;13815;13816;13817;13818;13819;13820;13821;13822;13823;13824;13825;13826;13827;13828;13829;13830;13831;13832;13833;13834;13835;13836;13837;13838;13839;13840;13841;13842;13843;13844;13845;13846;13847;13848;13849;13850;13851;13852;13853;13854;13855;13856;13857;13858;13859;13860;13861;13862;13863;13864;13865;13866;13867;13868;14030;14031;14032;14033;14034;14035;14036;14037;14038;14039;14115;14116;15459;15460;16205;16206;16207;16208;16209;16210;16211;16212;16213;16214;16215;16216;16217;16218;16219;16220;16221;16222;16223;16224;16225;16226;16227;16228;16229;16230;17388;17389;17390;17391;17392;17393;17394;17395;17396;17397;17398;17399;17400;17401;17402;17403;17404;17405;17406;17407;17408;17409;17410;17411;17412;17413;17414;17415;17416;17417;17418;17419;17420;17421;17422;17423;17424;17425;17426;17427;17428;17429;17430;17431;17432;17433;17434;17435;17436;17437;17438;17439;17440;17441;17442;17443;17444;17445;17446;17447;17448;17449;17450;17451;17452;17453;17454;17455;17456;17457;17458;17459;17460;17461;17462;17463;17464;17465;17466;17467;17468;17469;17470;17471;17472;17473;17474;17475;17476;17477;17478;17479;17480;17481;17482;17483;17484;17485;17486;17487;17488;17489;17490;17491;17492;17493;17494;17495;17496;17497;17498;17499;17500;17501;17502;17503;17504;17505;17506;17507;17508;17509;17510;17511;17512;17513;17514;17515;17516;17517;22396;22397;22398;22399;22400;22873;22874;22875;22876;22877;22878;22879;22880;22881;22882;22883;22884;22885;22886;22887;22888;22889;22890;22891;22892;22893;23211;23212;23213;23214;23215;23216;23217;23218;23219;23220;23221;23222;23223;23224;23225;23226;23227;23228;23229;23230;23231;23232;23233;23234;23235;23236;23237;23238;23239;23240;23241;23242;23243;23244;23245;23246;23247;23248;23249;23250;23251;23252;23253;23254;23255;23256;23257;23258;23259;23260;23261;23262;23263;23264;23265;23266;23267;23268;23269;23270;23271;25466;25467;25468;25469;25470;25471;25472;25473;25474;25475;25476;25477;25478;25479;25480;25481;25482;25483;25484;25485;25486;26034;26035;26036;26037;26038;26039;26040;26041;26042;26043;26044;26045;26046;26047;26048;26049;26050;26051;26052;26053;26054;26055;26056;26057;26058;26059;26060;26061;26062;26063;26064;26065;26066;26067;26068;26069;26070;26071;26072;26073;26074;26075;26076;26346;26347;26348;26349;26350;26351;26352;26353;26354;26355;26356;26357;26358;26359;26360;26361;26362;26363;26364;26365;26366;26367;26368;26369;26370;26371;26372;26373;26374;26375;26376;26377;26378;26379;26380;26381;26382;26383;26384;26385;26386;26387;26388;26389;26390;26391;26392;26393;26394;26395;26396;26397;26398;26399;26400;26401;26402;26403;26404;26405;26406;26407;26408;26409;26410;26411;26412;26413;26414;26415;26416;26417;26418;26419;26420;26421;26422;26423;26424;26425;26426;26427;26428;26429;26430;26431;26432;26433;26434;26435;26436;26437;26809;26810;26811;26812;26813;26814;26815;26816;26817;26818;26819;26820;26821;29137;29138;29139;29140;29141;29142;29143;29144;29145;29146;29147;29148;29149;29150;29151;29152;29153;29154;29155;29156;29157;29158;29159;29160;29161;29162;29163;29164;29165;29166;29167;29168;29169;29170;29171;29172;29173;29174;29175;29176;29177;29178;29179;29180;29181;29182;29183;29184;29185;29186;29187;29188;29189;29190;29191;29192;29193;29194;29195;29196;29197;29198;29199;29200;29201;29202;29203;29204;29205;29206;29207;29208;32537;32538;32539;32540;32541;32542;32543;32594;32595;32596;32597;32598;32599;32600;32601;32602;32603;32604;32605;32606;32607;32608;32609;32610;32611;32612;32613;32614;32615;32616;32617;32618;32619;32620;32621;32622;32623;32624;32625;32626;32627;32628;32629;32630;32631;32632;32633;32634;32635;32636;32637;32638;32639;32640;32641;32642;32643;32644;32645;32646;32647;32648;32649;32650;32651;32652;32653;32654;32655;32656;32657;32658;32659;32660;32661;32662;32663;32664;32665;32666;32667;32668;32669;32670;32671;32672;32673;32674;32675;33933;33934;33935;33936;33937;33938;33939;33940;33941;33942;33943;33944;33945;33946;33947;33948;33949;33950;33951;33952;33953;33954;33955;33956;33957;33958;33959;33960;33961;33962;33963;33964;33965;33966;33967;33968;33969;33970;33971;33972;33973;33974;37459;37460;37461;37462;37463;37464;37465;37466;37467;37468;37469;37470;37471;37472;37473;37474;37475;37476;37477;37478;37479;37480;37481;37482;37483;37771;37772;37773;37774;37775;37776;37777;37778;37779;37780;37781;37782;37783;39372;39373;39374;39375;39376;39377;39378;39379;39380;39381;39382;39383;39384;39385;39386;39387;39388;39389;39390;39391;39392;39393;39394;39395;39396;39397;39398;39399;39400;39401;39402;39403;39404;39405;39406;39590;39591;39592;39593;39594;39595;39596;39597;39598;39599;39600;39601;39602;39603;39604;39605;39606;39607;39608;39609;40365;40366;40367;40368;40369;40370;40371;40372;40373;40374;40375;40376;40377;40378;44150;44151;44152;44153;44154;44155;44551;44552;44553;44554;44555;44556;44557;44558;44559;44560;44561;44562;44563;44564;44565;44566;44567;44568;44569;44570;44571;44572;44573;44574;44575;44576;44577;44578;44579;44580;44581;44582;44583;44584;44585;44586;44587;44588;47196;47197;47198;47199;47200;47201;47202;47203;47204;47205;47206;47207;47208;47209;47210;47211;47212;47213;47214;47215;47216;47217;47218;47219;47220;47221;47222;47223;47224;47225;47226;47227;47228;47229;47230;47231;47232;47233;47234;47235;47236;47237;47238;47239;47240;47241;47242;47243;47244;47245;47246;47247;47248;47249;47250;47251;47252;47253;47254;47255;47256;47257;47258;47259;48681;48682;48683;48684;48685;48686;48687;48688;48689;48690;48691;48692;48693;48694;48695;48696;48697;48698;48699;48700;48701;48702;48703;48704;48705;48706;48707;48708;48709;48710;48711;48712;48713;48714;48715;48716;48717;48718;48719;48720;48721;48722;48723;48724;48725;48726;48727;48728;48729;48730;48731;48732;48733;48734;48735;48736;48737;48738;48739;48740;48741;48742;48743;48744;48745;48746;48747;48781;48782;48783;48784;48785;48786;48787;48788;48789;48790;48791;48792;48793;48794;48795;48796;48797;48798;48799;48800;48801;48802;48803;48804;48805;48806;48807;49145;50551;50552;50553;50554;50555;50556;50557;50558;50559;50560;50561;50562;50563;50564;50565;51301;51302;51303;51304;51305;51306;51307;51308;51309;51310;51311;51312;51313;51314;51315;51316;51317;51318;51319;51320;51321;51322;51323;51324;51325;51326;55588;55589;55590;55591;55592;55593;55594;55595;55596;55597;55598;55599;55600;55601;55602;55603;55604;55605;55606;55607;55608;55609;55610;55611;55612;55613;55614;55615;55616;55617;55618;55619;55620;55621;55622;55623;55624;55625;55626;55627;55628;55629;55630;55631;55632;55633;55634;55635;55636;55637;55920;55921;55922;55923;55924;55925;55926;55927;55928;55929;55930;55931;55932;55933;55934;55935;55936;55937;55938;55939;55940;55941;55942;55943;55944;55945;55946;55947;55948;55949;55950;55951;55952;55953;55954;55955;55956;55957;55958;55959;55960;55961;55962;55963;55964;55965;55966;55967;55968;55969;55970;55971;55972;55973;55974;55975;55976;55977;55978;55979;55980;55981;55982;55983;55984;55985;55986;55987;55988;55989;55990;55991;55992;55993;55994;55995;55996;55997;55998;55999;56000;56001;56002;56003;56004;56005;56006;56007;56008;56009;56418;56419;56420;56421;56422;56423;56424;56425;56426;56427;56428;56429;56430;56431;56432;56433;56434;56435;56436;56437;56438;56439;56440;56441;56442;56443;56444;56445;56446;56447;56448;56449;56450;56451;56452;56453	3753;7827;8222;8782;9747;11448;12012;12320;13724;13779;13844;14030;14116;15459;16206;17451;17517;22396;22874;22888;23213;23265;25469;26044;26427;26810;26820;29146;32539;32657;33933;33961;37467;37478;37773;39403;39591;39609;40372;44153;44567;44577;47200;47222;48720;48786;49145;50551;51322;55597;55616;55920;56445		60;76;77;78		257;294;337;467	-1;-1;-1
P50448;CON__P50448;A0A087WUD9;H9KV48;A0A7I2V2D2;E9PGN7;P05155-2;P05155;P05155-3	P50448;CON__P50448	7;7;1;1;1;1;1;1;1	7;7;1;1;1;1;1;1;1	7;7;1;1;1;1;1;1;1			P50448 SWISS-PROT:P50448 (Bos taurus) Factor XIIa inhibitor precursor;	9	7	7	7	4	3	5	5	3	3	6	4	6	3	2	4	4	3	5	5	3	3	6	4	6	3	2	4	4	3	5	5	3	3	6	4	6	3	2	4	18.6	18.6	18.6	51.723	468	468;468;432;463;482;543;448;500;505	1.46	42	36	0	167.86	8.8	7.9	10.9	13.9	6.8	7.3	16.5	12.6	17.1	10.5	6	10	1135300000	44922000	56061000	135910000	84993000	76112000	51758000	209010000	149880000	173170000	66900000	30574000	55980000	20	46264000	2246100	1830200	5194300	3692900	2783100	1533100	7175400	6389800	7844300	3247600	1528700	2799000	25312000	33670000	55812000	46468000	46572000	77776000	39835000	67777000	40885000	31835000	70305000	73554000	5	5	10	8	6	4	9	7	9	4	3	4	74	DTFAEASQR;FPVFMGR;HQATLELTESGVDATAASVVSVAR;LILLNAVALSAK;LLDSLPEDTR;LYQDFSVLK;SAEAVLGEALTDFSLR			+	272	852;1505;2033;2868;2912;3286;4105	True;True;True;True;True;True;True	888;1570;1571;2111;2976;3021;3403;4302	5915;5916;5917;5918;5919;5920;9818;9819;9820;9821;9822;9823;13032;13033;13034;13035;13036;18720;18721;18722;18723;18724;18961;18962;18963;18964;18965;21215;21216;21217;21218;21219;21220;21221;21222;21223;21224;21225;21226;21227;21228;21229;21230;21231;27492;27493;27494;27495;27496;27497;27498;27499;27500;27501;27502;27503;27504;27505;27506;27507;27508;27509;27510;27511;27512;27513;27514;27515;27516;27517;27518;27519;27520;27521;27522;27523;27524;27525	7473;7474;7475;7476;7477;7478;12630;12631;12632;12633;12634;12635;16634;16635;16636;16637;16638;25125;25126;25127;25128;25129;25385;25386;25387;25388;25389;28268;28269;28270;28271;28272;28273;28274;28275;28276;28277;28278;28279;28280;28281;28282;28283;28284;37802;37803;37804;37805;37806;37807;37808;37809;37810;37811;37812;37813;37814;37815;37816;37817;37818;37819;37820;37821;37822;37823;37824;37825;37826;37827;37828;37829;37830;37831;37832;37833;37834;37835	7477;12633;16638;25129;25386;28272;37818					-1;-1;-1;-1;-1;-1;-1;-1;-1
P62894;CON__P62894	P62894;CON__P62894	3;3	3;3	2;2			P62894 SWISS-PROT:P62894 Cytochrome c - Bos taurus (Bovine).;	2	3	3	2	1	0	1	1	1	1	1	0	1	3	1	0	1	0	1	1	1	1	1	0	1	3	1	0	0	0	0	0	0	0	0	0	0	2	0	0	28.6	28.6	18.1	11.703	105	105;105	1.53	9	10	0	23.676	10.5	0	10.5	10.5	10.5	10.5	10.5	0	10.5	28.6	10.5	0	244670000	27048000	0	4188100	2451900	17020000	8517500	14858000	0	32334000	120730000	17523000	0	6	4189900	4507900	0	698010	408650	2836700	1419600	1707600	0	1104800	1377500	2920500	0	0	0	0	0	0	0	15504000	0	20169000	0	0	0	2	0	1	1	1	1	2	0	3	6	2	0	19	KGEREDLIAYLK;MIFAGIK;TGPNLHGLFGR			+	273	2544;3373;4648	True;True;True	2646;3510;4875	16697;16698;21722;21723;32450;32451;32452;32453;32454;32455;32456;32457;32458;32459;32460;32461;32462;32463;32464	22468;22469;28826;28827;45434;45435;45436;45437;45438;45439;45440;45441;45442;45443;45444;45445;45446;45447;45448	22468;28827;45442					-1;-1
CON__Q04695;Q04695;F5GWP8;K7EPJ9;K7ESE1;A0A3B3IS58	CON__Q04695;Q04695;F5GWP8	31;31;26;15;8;5	15;15;11;8;2;1	3;3;2;3;0;0	Keratin, type I cytoskeletal 17	KRT17	;sp|Q04695|K1C17_HUMAN Keratin, type I cytoskeletal 17 OS=Homo sapiens OX=9606 GN=KRT17 PE=1 SV=2;tr|F5GWP8|F5GWP8_HUMAN Keratin, type I cytoskeletal 17 OS=Homo sapiens OX=9606 GN=KRT17 PE=1 SV=2	6	31	15	3	18	9	26	24	21	7	19	17	10	17	6	12	6	3	12	11	9	0	7	6	4	5	1	5	1	1	2	3	1	0	2	1	1	1	1	1	64.4	40.7	8.8	48.105	432	432;432;349;231;95;98	1.49	58	56	0	323.31	34.7	21.8	48.8	53.7	47.2	14.8	41.7	31	22.2	32.2	11.8	27.1	2757400000	63911000	20838000	1153100000	300130000	764440000	0	114390000	95448000	33658000	60875000	3382300	147180000	29	67949000	1040600	153330	32084000	7291700	15089000	0	2898200	1948800	823490	1804000	116630	4698600	80120000	73370000	796330000	264720000	751120000	0	94114000	167340000	47320000	80765000	0	117890000	8	3	28	19	28	0	10	8	4	7	1	6	122	ADLEMQIENLK;ALEEANTELEVK;ATMQNLNDR;CEMEQQNQEYK;DAEDWFFSK;EELAYLK;EVATNSELVQSGK;FETEQALR;GQVGGEINVEMDAAPGVDLSR;ILNEMRDQYEK;ILTATVDNANILLQIDNAR;KNHEEEMNALR;LAADDFR;LASYLDK;LEQEIATYR;LLEGEDAHLTQYK;LSGGLGAGSCR;LSVEADINGLRR;NHEEEMNALR;RVLDELTLAR;SEISELR;SEISELRR;TEELNREVATNSELVQSGK;TIEELQNK;TKFETEQALR;TMQALEIELQSQLSMK;TRLEQEIATYR;TRLEQEIATYRR;VLDELTLAR;VRALEEANTELEVK;YCVQLSQIQGLIGSVEEQLAQLR			+	274	82;273;484;569;582;1015;1312;1413;1867;2290;2306;2561;2603;2665;2743;2921;3141;3175;3533;4090;4153;4154;4597;4674;4690;4752;4818;4819;5143;5330;5511	True;True;True;False;True;False;False;True;True;False;True;False;False;False;False;True;True;True;False;False;False;False;False;True;True;True;False;False;False;True;True	83;84;282;508;596;609;1058;1368;1475;1940;2379;2380;2397;2663;2705;2768;2850;3030;3258;3292;3692;3693;4286;4355;4356;4824;4903;4919;4986;5057;5058;5400;5591;5778	406;407;408;409;410;411;412;413;414;415;416;417;418;419;1928;1929;1930;1931;1932;1933;3450;3451;3452;3453;3454;3455;3456;3457;4005;4058;4059;4060;4061;4062;4063;4064;4065;4066;4067;4068;4069;4070;6948;6949;6950;6951;6952;6953;6954;6955;6956;6957;6958;6959;8690;8691;8692;8693;8694;8695;8696;8697;8698;8699;8700;8701;8702;8703;8704;8705;8706;8707;8708;8709;9332;9333;11857;11858;11859;11860;14811;14812;14813;14814;14815;14816;14817;14818;14819;14820;14821;14822;14823;14824;14825;14826;14827;14828;14829;14830;14831;14832;14833;14834;14835;14836;14965;14966;14967;14968;14969;14970;14971;14972;14973;14974;14975;14976;14977;16754;16991;16992;16993;16994;16995;16996;16997;16998;16999;17000;17001;17002;17003;17004;17005;17006;17007;17008;17009;17010;17011;17012;17013;17014;17015;17016;17017;17332;17333;17334;17335;17336;17337;17338;17339;17340;17341;17342;17343;17344;17345;17346;17347;17348;17349;17350;17351;17352;17353;17852;17853;17854;17855;17856;17857;17858;17859;17860;17861;17862;17863;17864;17865;19027;19028;19029;19030;19031;19032;19033;19034;19035;19036;19037;20386;20628;20629;20630;20631;20632;20633;20634;20635;20636;20637;20638;20639;20640;20641;23152;23153;23154;23155;23156;23157;23158;23159;23160;23161;23162;23163;23164;23165;23166;27383;27384;27385;27386;27387;27388;27389;27390;27391;27392;27393;27394;27395;28006;28007;28008;28009;28010;28011;28012;28013;28014;28015;32180;32181;32182;32183;32184;32185;32186;32187;32188;32189;32190;32191;32192;32193;32194;32195;32196;32197;32198;32199;32200;32201;32202;32203;32204;32205;32206;32207;32208;32209;32210;32211;32212;32213;32214;32215;32216;32217;32583;32584;32585;32586;32587;32588;32589;32590;32591;32592;32593;32789;32790;32791;32792;32793;32794;32795;32796;33299;33300;33301;33302;33303;33758;33759;33760;33761;33762;33763;33764;33765;33766;33767;33768;33769;33770;33771;33772;33773;33774;33775;33776;33777;33778;33779;33780;33781;33782;33783;33784;36094;36095;36096;36097;36098;36099;36100;36101;36102;36103;36104;36105;36106;36107;36108;36109;36110;36111;36112;36113;36114;36115;37112;37113;37114;38257	426;427;428;429;430;431;432;433;434;435;436;437;438;439;440;2433;2434;2435;2436;2437;2438;2439;2440;2441;4403;4404;4405;4406;4407;4408;4409;4410;5056;5174;5175;5176;5177;5178;5179;5180;5181;5182;5183;5184;5185;5186;5187;5188;8857;8858;8859;8860;8861;8862;8863;8864;8865;8866;8867;8868;8869;8870;8871;11009;11010;11011;11012;11013;11014;11015;11016;11017;11018;11019;11020;11021;11022;11023;11024;11025;11026;11027;11028;11029;11030;11031;11032;11033;11933;11934;15157;15158;15159;15160;15161;15162;18794;18795;18796;18797;18798;18799;18800;18801;18802;18803;18804;18805;18806;18807;18808;18809;18810;18811;18812;18813;18814;18815;18816;18817;18818;18819;18989;18990;18991;18992;18993;18994;18995;18996;18997;18998;18999;19000;19001;22526;22903;22904;22905;22906;22907;22908;22909;22910;22911;22912;22913;22914;22915;22916;22917;22918;22919;22920;22921;22922;22923;22924;22925;22926;22927;22928;22929;22930;22931;22932;22933;22934;22935;22936;22937;22938;22939;22940;22941;22942;22943;22944;22945;22946;22947;22948;22949;22950;22951;22952;22953;22954;22955;22956;22957;22958;22959;22960;22961;22962;23353;23354;23355;23356;23357;23358;23359;23360;23361;23362;23363;23364;23365;23366;23367;23368;23369;23370;23371;23372;23373;23374;23375;23376;23377;23378;23379;23380;23381;23382;23383;23384;23385;23386;23387;23388;23389;23390;23391;23392;23393;23394;23395;23396;23397;23398;23399;23400;23401;23402;23403;23404;23405;23406;23407;23408;23409;23410;23411;23412;23413;23414;23415;23416;23417;23418;23419;23420;23421;23422;23423;23424;23425;23426;23427;23428;23429;23430;23431;23432;24052;24053;24054;24055;24056;24057;24058;24059;24060;24061;24062;24063;24064;24065;25455;25456;25457;25458;25459;25460;25461;25462;25463;25464;25465;27106;27481;27482;27483;27484;27485;27486;27487;27488;27489;27490;27491;27492;27493;27494;27495;32324;32325;32326;32327;32328;32329;32330;32331;32332;32333;32334;32335;32336;32337;32338;37689;37690;37691;37692;37693;37694;37695;37696;37697;37698;37699;37700;37701;38399;38400;38401;38402;38403;38404;38405;38406;38407;38408;45143;45144;45145;45146;45147;45148;45149;45150;45151;45152;45153;45154;45155;45156;45157;45158;45159;45160;45161;45162;45163;45164;45165;45166;45167;45168;45169;45170;45171;45172;45173;45174;45175;45176;45177;45178;45179;45180;45181;45182;45183;45184;45586;45587;45588;45589;45590;45591;45592;45593;45594;45595;45596;45855;45856;45857;45858;45859;45860;45861;45862;46582;46583;46584;46585;46586;47101;47102;47103;47104;47105;47106;47107;47108;47109;47110;47111;47112;47113;47114;47115;47116;47117;47118;47119;47120;47121;47122;47123;47124;47125;47126;47127;47128;47129;49957;49958;49959;49960;49961;49962;49963;49964;49965;49966;49967;49968;49969;49970;49971;49972;49973;49974;49975;49976;49977;49978;49979;49980;49981;49982;49983;49984;49985;49986;49987;49988;49989;49990;49991;49992;49993;49994;49995;49996;49997;49998;49999;51249;51250;51251;52659	440;2441;4408;5056;5174;8861;11011;11934;15158;18812;19001;22526;22955;23423;24053;25459;27106;27481;32329;37693;38402;38408;45157;45596;45858;46584;47124;47127;49989;51251;52659		34;36;79		206;226;256	-1;-1;-1;-1;-1;-1
Q0V8M9;CON__Q0V8M9;A0A087WW43;E7ET33;Q06033-2;Q06033	Q0V8M9;CON__Q0V8M9	3;3;1;1;1;1	3;3;1;1;1;1	3;3;1;1;1;1			Q0V8M9 TREMBL:Q0V8M9;Q9TRI0 (Bos taurus) similar to inter-alpha (globulin) inhibitor H3 isoform 2;	6	3	3	3	2	0	0	2	0	0	0	0	0	0	0	0	2	0	0	2	0	0	0	0	0	0	0	0	2	0	0	2	0	0	0	0	0	0	0	0	3.1	3.1	3.1	99.536	891	891;891;670;698;886;890	1	4		0	17.227	2	0	0	2.2	0	0	0	0	0	0	0	0	13317000	8397000	0	0	4920500	0	0	0	0	0	0	0	0	39	341470	215310	0	0	126170	0	0	0	0	0	0	0	0	0	0	0	0	0	0	0	0	0	0	0	0	2	0	0	2	0	0	0	0	0	0	0	0	4	DYIFGDYIER;EVSFDVELPK;FVMDIQDR			+	275	920;1340;1564	True;True;True	959;1397;1630	6323;8819;8820;10133	8044;11144;11145;13100	8044;11145;13100					-1;-1;-1;-1;-1;-1
CON__Q14525;Q14525	CON__Q14525;Q14525	7;7	6;6	1;1	Keratin, type I cuticular Ha3-II	KRT33B	;sp|Q14525|KT33B_HUMAN Keratin, type I cuticular Ha3-II OS=Homo sapiens OX=9606 GN=KRT33B PE=1 SV=3	2	7	6	1	1	1	1	1	1	1	7	1	1	2	1	1	0	0	0	0	0	0	6	0	0	1	0	0	0	0	0	0	0	0	1	0	0	0	0	0	22.8	21	3.2	46.213	404	404;404	1.29	5	2	0	53.952	1.7	1.7	1.7	1.7	1.7	1.7	22.8	1.7	1.7	4.7	1.7	1.7	58920000	0	0	0	0	0	0	53448000	0	0	5472400	0	0	27	646210	0	0	0	0	0	0	443530	0	0	202680	0	0	0	0	0	0	0	0	0	0	0	0	0	0	0	0	0	0	0	0	6	0	0	1	0	0	7	ARLECEINTYR;DNAELENLIR;LAADDFR;QNQEYQVLLDVR;TVNALEIELQAQHNLR;YSLENTLTESEAR;YSSQLSQVQSLITNVESQLAEIR			+	276	423;788;2603;3908;4889;5651;5660	True;True;False;True;True;True;True	447;823;2705;4095;5133;5924;5933	3044;5513;16991;16992;16993;16994;16995;16996;16997;16998;16999;17000;17001;17002;17003;17004;17005;17006;17007;17008;17009;17010;17011;17012;17013;17014;17015;17016;17017;25984;25985;34464;39787;39895	3831;6992;22903;22904;22905;22906;22907;22908;22909;22910;22911;22912;22913;22914;22915;22916;22917;22918;22919;22920;22921;22922;22923;22924;22925;22926;22927;22928;22929;22930;22931;22932;22933;22934;22935;22936;22937;22938;22939;22940;22941;22942;22943;22944;22945;22946;22947;22948;22949;22950;22951;22952;22953;22954;22955;22956;22957;22958;22959;22960;22961;22962;35948;35949;47959;56898;57015	3831;6992;22955;35948;47959;56898;57015					-1;-1
CON__Q14CN4-1;Q14CN4-3;Q14CN4-2;Q14CN4-1;Q14CN4;CON__Q6IME9;Q6IME9;H0YIG3	CON__Q14CN4-1;Q14CN4-3;Q14CN4-2;Q14CN4-1;Q14CN4;CON__Q6IME9;Q6IME9	6;6;6;6;6;4;4;1	1;1;1;1;1;0;0;0	0;0;0;0;0;0;0;0	Keratin, type II cytoskeletal 72	KRT72;Krt72	;sp|Q14CN4-3|K2C72_HUMAN Isoform 3 of Keratin, type II cytoskeletal 72 OS=Homo sapiens OX=9606 GN=KRT72;sp|Q14CN4-2|K2C72_HUMAN Isoform 2 of Keratin, type II cytoskeletal 72 OS=Homo sapiens OX=9606 GN=KRT72;Q14CN4-1 SWISS-PROT:Q14CN4-1 Tax_Id=9606 Gene_Sym	8	6	1	0	4	0	3	3	4	2	3	3	3	4	2	2	0	0	0	0	1	0	0	0	0	0	0	0	0	0	0	0	0	0	0	0	0	0	0	0	11.7	2.3	0	55.877	511	511;469;510;511;511;520;520;192	2		1	1	-2	7.2	0	5.5	5.5	7.8	3.1	5.5	5.5	5.5	7.6	3.1	3.1	0	0	0	0	0	0	0	0	0	0	0	0	0	33	0	0	0	0	0	0	0	0	0	0	0	0	0	0	0	0	0	0	0	0	0	0	0	0	0	0	0	0	0	1	0	0	0	0	0	0	0	1	AQYEEIALK;DLDLDSIIAEVR;DVDAAYMNK;FASFIDK;FLEQQNQVLETK;TAAENEFVVLK	+		+	277	415;716;870;1381;1465;4542	False;True;False;False;False;False	439;744;906;907;1441;1530;4764	2968;4995;5982;5983;5984;5985;5986;5987;5988;5989;5990;5991;5992;5993;5994;5995;5996;5997;5998;5999;6000;6001;6002;6003;6004;6005;6006;6007;6008;6009;6010;6011;6012;9038;9039;9040;9041;9042;9043;9044;9045;9046;9047;9048;9049;9050;9051;9052;9053;9054;9055;9056;9057;9058;9059;9060;9061;9062;9614;9615;9616;9617;9618;9619;9620;9621;9622;9623;9624;9625;9626;31736	3733;6350;7547;7548;7549;7550;7551;7552;7553;7554;7555;7556;7557;7558;7559;7560;7561;7562;7563;7564;7565;7566;7567;7568;7569;7570;7571;7572;7573;7574;7575;7576;7577;7578;7579;7580;7581;7582;7583;7584;7585;7586;11403;11404;11405;11406;11407;11408;11409;11410;11411;11412;11413;11414;11415;11416;11417;11418;11419;11420;11421;11422;11423;11424;11425;11426;11427;11428;11429;11430;11431;11432;11433;11434;11435;11436;11437;11438;11439;11440;11441;11442;11443;11444;11445;11446;11447;11448;11449;11450;11451;12298;12299;12300;12301;12302;12303;12304;12305;12306;12307;12308;12309;12310;44620	3733;6350;7577;11448;12306;44620		43		241	-1;-1;-1;-1;-1;-1;-1;-1
CON__Q9UE12;Q9UE12;Q15323;CON__Q15323;CON__O76009;Q6NTB9;O76009;CON__Q6NTB9;REFSEQ:XP_986630;CON__Q497I4;CON__Q92764;C4AM86;CON__REFSEQ:XP_986630;CON__Q9D646;CON__A2A5Y0;Q9D646;Q497I4;Q92764;A2A5Y0;Q14532;CON__Q14532	CON__Q9UE12;Q9UE12;Q15323;CON__Q15323;CON__O76009;Q6NTB9;O76009;CON__Q6NTB9	7;7;7;7;4;4;4;4;3;3;3;3;3;3;3;3;3;3;3;2;2	1;1;1;1;0;0;0;0;1;0;0;0;1;1;1;1;0;0;1;0;0	1;1;1;1;0;0;0;0;1;0;0;0;1;1;1;1;0;0;1;0;0	Keratin, type I cuticular Ha1;Keratin, type I cuticular Ha3-I	KRT31;KRT33A	;Q9UE12 TREMBL:Q9UE12 Type I hair keratin 1 - Homo sapiens (Human).;Q15323 SWISS-PROT:Q15323 Keratin, type I cuticular HA1 (Hair keratin, type I HA1);;;Q6NTB9 TREMBL:Q6NTB9 Type I hair keratin 3A - Homo sapiens (Human).;sp|O76009|KT33A_HUMAN Keratin, type	21	7	1	1	1	1	1	1	1	1	6	1	1	3	1	1	0	0	0	0	0	0	0	0	0	1	0	0	0	0	0	0	0	0	0	0	0	1	0	0	22.6	3.6	3.6	47.237	416	416;416;416;416;404;404;404;404;476;455;425;425;476;392;416;392;455;455;416;448;448	1	1		0.0034522	6.812	1.7	1.7	1.7	1.7	1.7	1.7	19	1.7	1.7	8.2	1.7	1.7	10540000	0	0	0	0	0	0	0	0	0	10540000	0	0	26	405390	0	0	0	0	0	0	0	0	0	405390	0	0	0	0	0	0	0	0	0	0	0	0	0	0	0	0	0	0	0	0	0	0	0	1	0	0	1	ARLECEINTYR;DNAELENLIR;LAADDFR;LNVEVDAAPTVDLNR;QNQEYQVLLDVR;TVNALEIELQAQHNLR;YSSQLSQVQSLITNVESQLAEIR			+	278	423;788;2603;3048;3908;4889;5660	False;False;False;True;False;False;False	447;823;2705;3164;4095;5133;5933	3044;5513;16991;16992;16993;16994;16995;16996;16997;16998;16999;17000;17001;17002;17003;17004;17005;17006;17007;17008;17009;17010;17011;17012;17013;17014;17015;17016;17017;19898;25984;25985;34464;39895	3831;6992;22903;22904;22905;22906;22907;22908;22909;22910;22911;22912;22913;22914;22915;22916;22917;22918;22919;22920;22921;22922;22923;22924;22925;22926;22927;22928;22929;22930;22931;22932;22933;22934;22935;22936;22937;22938;22939;22940;22941;22942;22943;22944;22945;22946;22947;22948;22949;22950;22951;22952;22953;22954;22955;22956;22957;22958;22959;22960;22961;22962;26531;35948;35949;47959;57015	3831;6992;22955;26531;35948;47959;57015					-1;-1;-1;-1;-1;-1;-1;-1;-1;-1;-1;-1;-1;-1;-1;-1;-1;-1;-1;-1;-1
CON__Q32MB2;Q86Y46;Q32MB2;Q86Y46-2;H0YIC5	CON__Q32MB2;Q86Y46;Q32MB2;Q86Y46-2;H0YIC5	6;6;6;5;4	1;1;1;1;0	0;0;0;0;0	Keratin, type II cytoskeletal 73	KRT73	;sp|Q86Y46|K2C73_HUMAN Keratin, type II cytoskeletal 73 OS=Homo sapiens OX=9606 GN=KRT73 PE=1 SV=1;Q32MB2 TREMBL:Q32MB2;Q86Y46 Tax_Id=9606 Gene_Symbol=KRT73 Keratin-73;sp|Q86Y46-2|K2C73_HUMAN Isoform 2 of Keratin, type II cytoskeletal 73 OS=Homo sapiens OX	5	6	1	0	4	0	4	4	3	3	4	4	3	3	2	2	1	0	1	1	1	0	1	1	1	1	0	0	0	0	0	0	0	0	0	0	0	0	0	0	10.9	2.2	0	58.923	540	540;540;540;381;285	1.31	9	4	0	11.207	6.9	0	6.9	6.9	5	5	6.9	6.9	5	5	2.8	2.8	240050000	15399000	0	73074000	27742000	0	0	7384700	47348000	48493000	20607000	0	0	29	8277500	531010	0	2519800	956610	0	0	254650	1632700	1672200	710590	0	0	0	0	0	0	0	0	0	0	0	0	0	0	2	0	2	1	1	0	1	2	2	1	0	0	12	AEAEALYQTK;FASFIDK;FLEQQNQVLETK;FQELQLAAGR;LLEGEECR;NLDLDSIIAEVR			+	279	99;1381;1465;1508;2922;3572	False;False;True;False;False;False	104;1441;1530;1574;3031;3734	657;658;659;660;9038;9039;9040;9041;9042;9043;9044;9045;9046;9047;9048;9049;9050;9051;9052;9053;9054;9055;9056;9057;9058;9059;9060;9061;9062;9614;9615;9616;9617;9618;9619;9620;9621;9622;9623;9624;9625;9626;9831;9832;19038;19039;19040;19041;19042;19043;19044;19045;19046;19047;19048;19049;19050;19051;19052;19053;19054;19055;19056;23452	710;711;712;713;11403;11404;11405;11406;11407;11408;11409;11410;11411;11412;11413;11414;11415;11416;11417;11418;11419;11420;11421;11422;11423;11424;11425;11426;11427;11428;11429;11430;11431;11432;11433;11434;11435;11436;11437;11438;11439;11440;11441;11442;11443;11444;11445;11446;11447;11448;11449;11450;11451;12298;12299;12300;12301;12302;12303;12304;12305;12306;12307;12308;12309;12310;12643;12644;25466;25467;25468;25469;25470;25471;25472;25473;25474;25475;25476;25477;25478;25479;25480;25481;25482;25483;25484;25485;25486;32676	713;11448;12306;12643;25469;32676					-1;-1;-1;-1;-1
Q3SX09;CON__Q3SX09;P02070;CON__P02070;A0A2R8Y7X9;P69892;P69891;P02100	Q3SX09;CON__Q3SX09;P02070;CON__P02070	4;4;2;2;1;1;1;1	4;4;2;2;1;1;1;1	3;3;1;1;0;0;0;0			Q3SX09 TREMBL:Q3SX09 (Bos taurus) similar to HBG protein;;P02070 SWISS-PROT:P02070 (Bos taurus) Hemoglobin subunit beta;	8	4	4	3	1	0	3	0	1	4	0	0	0	1	0	3	1	0	3	0	1	4	0	0	0	1	0	3	1	0	3	0	0	3	0	0	0	0	0	2	24.4	24.4	19.4	22.06	201	201;201;145;145;168;147;147;147	1.38	10	6	0	36.829	4.5	0	19.4	0	5	24.4	0	0	0	5	0	18.9	4070099999.9999995	2399100000	0	1545699999.9999998	0	26622000	37512000	0	0	0	9315900	0	51824000	10	407010000	239910000	0	154570000	0	2662200	3751200	0	0	0	931590	0	5182400	0	0	609220000	0	0	749210000	0	0	0	0	0	519350000	1	0	3	0	1	5	0	0	0	1	0	5	16	AAVTSLFAK;FFESFGDLSSADAILGNPK;LLVVYPWTQR;VDEVGGEALGR			+	280	59;1415;3004;4966	True;True;True;True	60;1477;3118;5216	285;286;287;288;289;9335;9336;9337;9338;9339;19616;19617;19618;19619;34953;34954	293;294;295;296;297;11936;11937;11938;11939;11940;26150;26151;26152;26153;48624;48625	293;11936;26151;48624					-1;-1;-1;-1;-1;-1;-1;-1
Q3SZR3;CON__Q3SZR3	Q3SZR3;CON__Q3SZR3	2;2	2;2	2;2			Q3SZR3 SWISS-PROT:Q3SZR3 (Bos taurus) Alpha-1-acid glycoprotein precursor;	2	2	2	2	0	0	0	0	0	0	1	0	0	0	1	0	0	0	0	0	0	0	1	0	0	0	1	0	0	0	0	0	0	0	1	0	0	0	1	0	10.9	10.9	10.9	23.182	202	202;202	1	2		0	11.204	0	0	0	0	0	0	7.4	0	0	0	3.5	0	32794000	0	0	0	0	0	0	8261100	0	0	0	24533000	0	12	2044400	0	0	0	0	0	0	688420	0	0	0	2044400	0	0	0	0	0	0	0	0	0	0	0	0	0	0	0	0	0	0	0	1	0	0	0	1	0	2	EFLDVIK;VESDREHFVDLLLSK			+	281	1036;5015	True;True	1080;5268	7150;35378	9176;49155	9176;49155					-1;-1
Q58D62;CON__Q58D62	Q58D62;CON__Q58D62	1;1	1;1	1;1			Q58D62 SWISS-PROT:Q58D62 (Bos taurus) Fetuin-B precursor;	2	1	1	1	1	0	0	1	0	0	1	0	0	0	0	0	1	0	0	1	0	0	1	0	0	0	0	0	1	0	0	1	0	0	1	0	0	0	0	0	2.3	2.3	2.3	42.663	387	387;387	1.4	3	2	0.0045558	6.7122	2.3	0	0	2.3	0	0	2.3	0	0	0	0	0	21508000	0	0	0	11677000	0	0	9830600	0	0	0	0	0	18	1194900	0	0	0	648720	0	0	546140	0	0	0	0	0	0	0	0	0	0	0	0	0	0	0	0	0	1	0	0	2	0	0	2	0	0	0	0	0	5	VVVLPFPSK			+	282	5443	TRUE	5707	37900;37901;37902;37903;37904	52258;52259;52260;52261;52262	52258					-1;-1
CON__Q5D862;Q5D862	CON__Q5D862;Q5D862	3;3	3;3	3;3	Filaggrin-2	FLG2	;Q5D862 SWISS-PROT:Q5D862 Tax_Id=9606 Gene_Symbol=FLG2 Filaggrin-2	2	3	3	3	3	1	3	2	2	1	2	3	1	2	0	1	3	1	3	2	2	1	2	3	1	2	0	1	3	1	3	2	2	1	2	3	1	2	0	1	1.3	1.3	1.3	248.07	2391	2391;2391	1.46	15	13	0	24.476	1.3	0.5	1.3	1	1	0.5	1	1.3	0.5	1	0	0.5	295200000	36152000	2289000	41815000	64359000	41493000	4973300	39194000	26139000	6958600	30133000	0	1699900	74	3989300	488540	30932	565060	869720	560710	67206	529650	353220	94035	407200	0	22972	16003000	0	23337000	37645000	0	0	40217000	16841000	0	13734000	0	0	3	1	5	4	3	1	3	3	1	3	0	1	28	ELHPVLK;FSNSSSSNEFSK;SVVTVIDVFYK			+	283	1164;1529;4523	True;True;True	1214;1595;4743	7892;7893;7894;9896;9897;9898;9899;9900;9901;9902;9903;9904;9905;9906;9907;9908;31515;31516;31517;31518;31519;31520;31521;31522;31523;31524;31525;31526	10084;10085;10086;12710;12711;12712;12713;12714;12715;12716;12717;12718;12719;12720;12721;12722;44368;44369;44370;44371;44372;44373;44374;44375;44376;44377;44378;44379	10085;12711;44372					-1;-1
CON__Q6IFX2;Q6IFX2	CON__Q6IFX2;Q6IFX2	22;22	1;1	0;0	Keratin, type I cytoskeletal 42	Krt42	;Q6IFX2 SWISS-PROT:Q6IFX2 Tax_Id=10090 Gene_Symbol=Krt42 Keratin, type I cytoskeletal 42	2	22	1	0	19	7	20	19	16	12	18	17	10	16	7	10	0	0	0	0	0	0	0	1	0	0	0	0	0	0	0	0	0	0	0	0	0	0	0	0	33	1.8	0	50.133	452	452;452	1	1		1	-2	31	17.7	31	31.2	31	24.3	31	29	21.9	29.4	15.7	21	0	0	0	0	0	0	0	0	0	0	0	0	0	29	0	0	0	0	0	0	0	0	0	0	0	0	0	0	0	0	0	0	0	0	0	0	0	0	0	0	0	0	0	0	0	0	1	0	0	0	0	1	ADLEMQIESLK;ALEEANADLEVK;DAEEWFFTK;DYSPYFK;EELAYLR;EELAYLRK;GQVGGDVNVEMDAAPGVDLSR;ILNEMRDQYEK;KNHEEEMNALR;LAADDFR;LEQEIATYR;MSVEADINGLR;MSVEADINGLRR;NHEEEMNALR;RVLDELTLAR;TEITELRR;TKYETELNLR;TRLEQEIATYR;TRLEQEIATYRR;VLDELTLAR;VRALEEANADLEVK;YETELNLR	+		+	284	83;272;583;927;1016;1017;1866;2290;2561;2603;2743;3441;3442;3533;4090;4602;4693;4818;4819;5143;5329;5537	False;False;False;False;False;False;False;False;False;False;False;False;False;False;False;True;False;False;False;False;False;False	85;86;281;610;968;1059;1060;1938;1939;2379;2380;2663;2705;2850;3588;3589;3590;3591;3692;3693;4286;4829;4922;5057;5058;5400;5590;5805	420;421;422;423;424;425;426;427;428;429;430;431;432;433;434;435;436;437;438;439;440;441;442;443;444;445;446;447;448;449;450;451;452;453;454;1889;1890;1891;1892;1893;1894;1895;1896;1897;1898;1899;1900;1901;1902;1903;1904;1905;1906;1907;1908;1909;1910;1911;1912;1913;1914;1915;1916;1917;1918;1919;1920;1921;1922;1923;1924;1925;1926;1927;4071;4072;4073;4074;4075;4076;4077;4078;4079;4080;4081;4082;4083;4084;4085;4086;4087;4088;4089;4090;6461;6462;6463;6464;6465;6466;6467;6468;6469;6470;6471;6472;6473;6474;6960;6961;6962;6963;6964;6965;6966;6967;6968;6969;6970;6971;6972;6973;6974;6975;11807;11808;11809;11810;11811;11812;11813;11814;11815;11816;11817;11818;11819;11820;11821;11822;11823;11824;11825;11826;11827;11828;11829;11830;11831;11832;11833;11834;11835;11836;11837;11838;11839;11840;11841;11842;11843;11844;11845;11846;11847;11848;11849;11850;11851;11852;11853;11854;11855;11856;14811;14812;14813;14814;14815;14816;14817;14818;14819;14820;14821;14822;14823;14824;14825;14826;14827;14828;14829;14830;14831;14832;14833;14834;14835;14836;16754;16991;16992;16993;16994;16995;16996;16997;16998;16999;17000;17001;17002;17003;17004;17005;17006;17007;17008;17009;17010;17011;17012;17013;17014;17015;17016;17017;17852;17853;17854;17855;17856;17857;17858;17859;17860;17861;17862;17863;17864;17865;22130;22131;22132;22133;22134;22135;22136;22137;22138;22139;22140;22141;22142;22143;22144;22145;22146;22147;22148;22149;23152;23153;23154;23155;23156;23157;23158;23159;23160;23161;23162;23163;23164;23165;23166;27383;27384;27385;27386;27387;27388;27389;27390;27391;27392;27393;27394;27395;32238;32799;32800;32801;32802;32803;32804;32805;32806;32807;32808;32809;32810;32811;32812;32813;32814;32815;32816;32817;32818;33758;33759;33760;33761;33762;33763;33764;33765;33766;33767;33768;33769;33770;33771;33772;33773;33774;33775;33776;33777;33778;33779;33780;33781;33782;33783;33784;36094;36095;36096;36097;36098;36099;36100;36101;36102;36103;36104;36105;36106;36107;36108;36109;36110;36111;36112;36113;36114;36115;37089;37090;37091;37092;37093;37094;37095;37096;37097;37098;37099;37100;37101;37102;37103;37104;37105;37106;37107;37108;37109;37110;37111;39144;39145;39146;39147;39148;39149;39150;39151;39152;39153;39154;39155;39156;39157;39158	441;442;443;444;445;446;447;448;449;450;451;452;453;454;455;456;457;458;459;460;461;462;463;464;465;466;467;468;469;470;471;472;473;474;475;476;477;478;479;480;481;482;483;2370;2371;2372;2373;2374;2375;2376;2377;2378;2379;2380;2381;2382;2383;2384;2385;2386;2387;2388;2389;2390;2391;2392;2393;2394;2395;2396;2397;2398;2399;2400;2401;2402;2403;2404;2405;2406;2407;2408;2409;2410;2411;2412;2413;2414;2415;2416;2417;2418;2419;2420;2421;2422;2423;2424;2425;2426;2427;2428;2429;2430;2431;2432;5189;5190;5191;5192;5193;5194;5195;5196;5197;5198;5199;5200;5201;5202;5203;5204;5205;5206;5207;5208;5209;5210;5211;5212;5213;5214;5215;8270;8271;8272;8273;8274;8275;8276;8277;8278;8279;8280;8281;8282;8283;8284;8285;8286;8287;8288;8289;8290;8872;8873;8874;8875;8876;8877;8878;8879;8880;8881;8882;8883;8884;8885;8886;8887;15098;15099;15100;15101;15102;15103;15104;15105;15106;15107;15108;15109;15110;15111;15112;15113;15114;15115;15116;15117;15118;15119;15120;15121;15122;15123;15124;15125;15126;15127;15128;15129;15130;15131;15132;15133;15134;15135;15136;15137;15138;15139;15140;15141;15142;15143;15144;15145;15146;15147;15148;15149;15150;15151;15152;15153;15154;15155;15156;18794;18795;18796;18797;18798;18799;18800;18801;18802;18803;18804;18805;18806;18807;18808;18809;18810;18811;18812;18813;18814;18815;18816;18817;18818;18819;22526;22903;22904;22905;22906;22907;22908;22909;22910;22911;22912;22913;22914;22915;22916;22917;22918;22919;22920;22921;22922;22923;22924;22925;22926;22927;22928;22929;22930;22931;22932;22933;22934;22935;22936;22937;22938;22939;22940;22941;22942;22943;22944;22945;22946;22947;22948;22949;22950;22951;22952;22953;22954;22955;22956;22957;22958;22959;22960;22961;22962;24052;24053;24054;24055;24056;24057;24058;24059;24060;24061;24062;24063;24064;24065;29295;29296;29297;29298;29299;29300;29301;29302;29303;29304;29305;29306;29307;29308;29309;29310;29311;29312;29313;29314;29315;32324;32325;32326;32327;32328;32329;32330;32331;32332;32333;32334;32335;32336;32337;32338;37689;37690;37691;37692;37693;37694;37695;37696;37697;37698;37699;37700;37701;45205;45865;45866;45867;45868;45869;45870;45871;45872;45873;45874;45875;45876;45877;45878;45879;45880;45881;45882;45883;45884;47101;47102;47103;47104;47105;47106;47107;47108;47109;47110;47111;47112;47113;47114;47115;47116;47117;47118;47119;47120;47121;47122;47123;47124;47125;47126;47127;47128;47129;49957;49958;49959;49960;49961;49962;49963;49964;49965;49966;49967;49968;49969;49970;49971;49972;49973;49974;49975;49976;49977;49978;49979;49980;49981;49982;49983;49984;49985;49986;49987;49988;49989;49990;49991;49992;49993;49994;49995;49996;49997;49998;49999;51225;51226;51227;51228;51229;51230;51231;51232;51233;51234;51235;51236;51237;51238;51239;51240;51241;51242;51243;51244;51245;51246;51247;51248;56150;56151;56152;56153;56154;56155;56156;56157;56158;56159;56160;56161;56162;56163;56164;56165	459;2418;5204;8272;8877;8887;15132;18812;22526;22955;24053;29295;29300;32329;37693;45205;45884;47124;47127;49989;51233;56160		32;33;34;35;36		191;216;236;251;266	-1;-1
CON__Q6KB66-1;Q6KB66-2;Q6KB66-1;Q6KB66;Q6KB66-3;CON__Q0VBK2;Q0VBK2	CON__Q6KB66-1;Q6KB66-2;Q6KB66-1;Q6KB66;Q6KB66-3	5;5;5;5;4;1;1	5;5;5;5;4;1;1	5;5;5;5;4;1;1	Keratin, type II cytoskeletal 80	KRT80	;sp|Q6KB66-2|K2C80_HUMAN Isoform 2 of Keratin, type II cytoskeletal 80 OS=Homo sapiens OX=9606 GN=KRT80;Q6KB66-1 SWISS-PROT:Q6KB66-1 Tax_Id=9606 Gene_Symbol=KRT80 Isoform 1 of Keratin, type II cytoskeletal 80;sp|Q6KB66|K2C80_HUMAN Keratin, type II cytoskel	7	5	5	5	2	0	0	0	3	1	1	0	0	0	0	0	2	0	0	0	3	1	1	0	0	0	0	0	2	0	0	0	3	1	1	0	0	0	0	0	15.3	15.3	15.3	50.525	452	452;422;452;452;487;452;452	1.29	5	2	0	32.367	7.1	0	0	0	8.2	2.2	2	0	0	0	0	0	47409000	5900800	0	0	0	38301000	1618500	1589100	0	0	0	0	0	33	1257800	178810	0	0	0	1160600	49045	48155	0	0	0	0	0	0	0	0	0	0	0	0	0	0	0	0	0	2	0	0	0	3	1	1	0	0	0	0	0	7	GQLEANLLQVLEK;LVEGEEGRMDSPSATVVSAVQSR;SEIADLNVR;SLESFVELMK;VTVNPGLLVPLDVK			+	285	1857;3225;4151;4304;5398	True;True;True;True;True	1928;3342;4353;4515;5661	11732;20804;28002;28003;29171;29172;37564	15004;27663;38395;38396;39935;39936;51792	15004;27663;38395;39935;51792					-1;-1;-1;-1;-1;-1;-1
Q7Z794;CON__Q7Z794;F8VS61	Q7Z794;CON__Q7Z794	15;15;3	9;9;2	7;7;2	Keratin, type II cytoskeletal 1b	KRT77	Q7Z794 SWISS-PROT:Q7Z794 Tax_Id=9606 Gene_Symbol=KRT77 Keratin 77;	3	15	9	7	7	3	9	15	6	6	9	5	5	8	5	6	2	0	4	9	1	1	3	1	1	3	0	1	1	0	3	7	0	1	2	1	1	2	0	1	23.2	16.3	12.6	61.802	578	578;578;248	1.43	20	15	0	151.9	9.2	3.5	12.6	23.2	7.1	7.1	12.8	6.7	6.4	10.6	5	6.7	313480000	25266000	0	41028000	139300000	2952500	14604000	58761000	10205000	7861900	11621000	0	1880900	31	10112000	815030	0	1323500	4493600	95240	471100	1895500	329180	253610	374880	0	60673	13750000	0	21683000	61753000	0	0	35874000	0	0	12231000	0	0	4	0	5	13	1	1	4	1	1	3	0	1	34	FASFIDK;FLEQQNQVLQTK;LQDLEEALQQSK;LSLDVEIATYR;QLLEGEESR;QVDLLSAEQMR;SISINLMGR;SLDLDSIIDAVR;SLYNLGGSR;SMQDVVEDYK;VDTLTGEVNFLK;VRFLEQQNQVLQTK;YEDEINK;YEDEINKR;YQELQITAGR			+	286	1381;1466;3083;3148;3889;3949;4273;4298;4358;4364;4992;5335;5523;5524;5631	False;False;True;False;True;True;True;True;True;True;True;False;False;False;True	1441;1531;3200;3265;4073;4137;4484;4509;4572;4578;5244;5596;5791;5792;5903	9038;9039;9040;9041;9042;9043;9044;9045;9046;9047;9048;9049;9050;9051;9052;9053;9054;9055;9056;9057;9058;9059;9060;9061;9062;9627;9628;9629;9630;9631;9632;9633;9634;9635;9636;9637;9638;9639;9640;9641;9642;9643;9644;9645;9646;9647;9648;9649;9650;9651;9652;9653;9654;9655;9656;9657;9658;9659;9660;9661;9662;9663;9664;9665;9666;9667;9668;9669;20118;20418;20419;20420;25785;26317;28798;28799;29141;29142;29143;29144;29145;29146;29147;29148;29149;29150;29151;29616;29617;29629;29630;29631;29632;29633;35214;35215;35216;35217;35218;35219;37158;37159;37160;37161;37162;37163;37164;37165;37166;37167;37168;37169;37170;37171;37172;37173;37174;37175;37176;37177;37178;37179;37180;37181;37182;37183;38841;38842;38843;38844;38845;38846;38847;38848;38849;38850;38851;38852;38853;38854;38855;38856;38857;38858;38859;38860;38861;38862;38863;38864;38865;38866;38867;38868;38869;38870;38871;38872;38873;38874;38875;38876;38877;38878;39663;39664;39665;39666;39667;39668	11403;11404;11405;11406;11407;11408;11409;11410;11411;11412;11413;11414;11415;11416;11417;11418;11419;11420;11421;11422;11423;11424;11425;11426;11427;11428;11429;11430;11431;11432;11433;11434;11435;11436;11437;11438;11439;11440;11441;11442;11443;11444;11445;11446;11447;11448;11449;11450;11451;12311;12312;12313;12314;12315;12316;12317;12318;12319;12320;12321;12322;12323;12324;12325;12326;12327;12328;12329;12330;12331;12332;12333;12334;12335;12336;12337;12338;12339;12340;12341;12342;12343;12344;12345;12346;12347;12348;12349;12350;12351;12352;12353;12354;12355;12356;12357;12358;12359;12360;12361;12362;12363;12364;12365;12366;12367;12368;12369;12370;12371;12372;12373;12374;12375;12376;12377;12378;12379;12380;12381;12382;12383;12384;12385;12386;12387;12388;12389;12390;12391;12392;12393;12394;12395;12396;12397;12398;12399;12400;12401;12402;12403;12404;12405;12406;12407;12408;12409;12410;12411;12412;12413;12414;12415;12416;12417;12418;12419;12420;12421;12422;12423;12424;12425;12426;12427;12428;12429;12430;12431;26793;27139;27140;27141;35658;36392;39370;39371;39905;39906;39907;39908;39909;39910;39911;39912;39913;39914;39915;40527;40528;40540;40541;40542;40543;40544;48954;48955;48956;48957;48958;48959;51301;51302;51303;51304;51305;51306;51307;51308;51309;51310;51311;51312;51313;51314;51315;51316;51317;51318;51319;51320;51321;51322;51323;51324;51325;51326;55588;55589;55590;55591;55592;55593;55594;55595;55596;55597;55598;55599;55600;55601;55602;55603;55604;55605;55606;55607;55608;55609;55610;55611;55612;55613;55614;55615;55616;55617;55618;55619;55620;55621;55622;55623;55624;55625;55626;55627;55628;55629;55630;55631;55632;55633;55634;55635;55636;55637;56769;56770;56771;56772;56773;56774	11448;12320;26793;27139;35658;36392;39370;39908;40528;40542;48959;51322;55597;55616;56770					-1;-1;-1
CON__Q86YZ3;Q86YZ3	CON__Q86YZ3;Q86YZ3	4;4	4;4	4;4	Hornerin	HRNR	;Q86YZ3 SWISS-PROT:Q86YZ3 Tax_Id=9606 Gene_Symbol=HRNR Hornerin	2	4	4	4	1	0	1	2	2	0	2	2	1	3	0	0	1	0	1	2	2	0	2	2	1	3	0	0	1	0	1	2	2	0	2	2	1	3	0	0	4.7	4.7	4.7	282.39	2850	2850;2850	1.12	15	2	0	31.265	0.8	0	0.8	2.5	2.2	0	2.5	2.5	1.7	4.2	0	0	203610000	8558600	0	21305000	15737000	27194000	0	21249000	28366000	7295400	73902000	0	0	85	226230	100690	0	250650	185140	319930	0	249990	333720	85829	226230	0	0	0	0	0	11190000	0	0	10127000	20558000	0	17603000	0	0	1	0	1	2	2	0	2	3	1	5	0	0	17	GPYESGSGHSSGLGHR;HGSGSGQSSSYGPYGSGSGWSSSR;HGSGSGQSSSYSPYGSGSGWSSSR;QSSSYGPHGYGSGR			+	287	1850;1995;1996;3928	True;True;True;True	1920;2072;2073;4116	11683;11684;11685;12752;12753;12754;12755;12756;12757;12758;12759;12760;12761;12762;12763;12764;26118	14951;14952;14953;16256;16257;16258;16259;16260;16261;16262;16263;16264;16265;16266;16267;16268;36112	14951;16257;16268;36112					-1;-1
J3QR55;CON__Q9C075;Q9C075;CON__Q99PS0;Q99PS0;Q9UFN7;Q9C075-2	J3QR55;CON__Q9C075;Q9C075;CON__Q99PS0;Q99PS0	3;3;3;2;2;1;1	2;2;2;1;1;1;1	2;2;2;1;1;1;1	Keratin, type I cytoskeletal 23	KRT23;Krt23	tr|J3QR55|J3QR55_HUMAN Keratin, type I cytoskeletal 23 (Fragment) OS=Homo sapiens OX=9606 GN=KRT23 PE=1 SV=1;;Q9C075 SWISS-PROT:Q9C075 Tax_Id=9606 Gene_Symbol=KRT23 Keratin, type I cytoskeletal 23;;Q99PS0 SWISS-PROT:Q99PS0 Tax_Id=10090 Gene_Symbol=Krt23 Ke	7	3	2	2	1	0	2	2	0	0	1	1	0	1	0	0	0	0	1	1	0	0	0	0	0	0	0	0	0	0	1	1	0	0	0	0	0	0	0	0	25.5	19.5	19.5	17.538	149	149;422;422;422;422;37;285	1.5	1	1	0	11.358	6	0	19.5	12.1	0	0	6	6	0	6	0	0	7672600	0	0	3372800	4299800	0	0	0	0	0	0	0	0	10	429980	0	0	337280	429980	0	0	0	0	0	0	0	0	0	0	0	0	0	0	0	0	0	0	0	0	0	0	1	1	0	0	0	0	0	0	0	0	2	ATMQNLNDR;DYSQYEENITHLQEQIVDGK;MAVDDFNLK			+	288	484;928;3309	False;True;True	508;969;3433	3450;3451;3452;3453;3454;3455;3456;3457;6475;21411	4403;4404;4405;4406;4407;4408;4409;4410;8291;28495	4408;8291;28495					-1;-1;-1;-1;-1;-1;-1
Q9N2I2;CON__Q9N2I2	Q9N2I2;CON__Q9N2I2	2;2	2;2	2;2			Q9N2I2 SWISS-PROT:Q9N2I2 (Bos taurus) Plasma serine protease inhibitor precursor;	2	2	2	2	0	0	0	1	0	0	1	0	0	1	0	0	0	0	0	1	0	0	1	0	0	1	0	0	0	0	0	1	0	0	1	0	0	1	0	0	8.2	8.2	8.2	45.296	404	404;404	1	3		0	12.043	0	0	0	6.2	0	0	2	0	0	6.2	0	0	21870000	0	0	0	7902800	0	0	5702600	0	0	8264600	0	0	21	271550	0	0	0	376320	0	0	271550	0	0	393550	0	0	0	0	0	0	0	0	0	0	0	0	0	0	0	0	0	1	0	0	1	0	0	1	0	0	3	AQILEGLGIGPGEGSEEELHSASQR;DFVFDLYR			+	289	397;648	True;True	420;675	2796;2797;4634	3501;3502;5904	3502;5904					-1;-1
CON__Q9R0H5;Q9R0H5	CON__Q9R0H5;Q9R0H5	7;7	3;3	0;0	Keratin, type II cytoskeletal 71	Krt71	;Q9R0H5 SWISS-PROT:Q9R0H5 Tax_Id=10090 Gene_Symbol=Krt71 Keratin, type II cytoskeletal 6G	2	7	3	0	6	1	4	4	3	3	4	4	2	3	3	3	3	0	0	0	0	0	0	0	0	0	0	0	0	0	0	0	0	0	0	0	0	0	0	0	11.6	5.7	0	57.382	524	524;524	1.25	3	1	0	18.374	9.7	2.3	5.9	5.9	4	4	5.9	5.9	3.6	4	4	4	36360000	36360000	0	0	0	0	0	0	0	0	0	0	0	31	1172900	1172900	0	0	0	0	0	0	0	0	0	0	0	0	0	0	0	0	0	0	0	0	0	0	0	4	0	0	0	0	0	0	0	0	0	0	0	4	AEAEALYQTK;AQYEEIALK;FASFIDK;FLEQQNQVLQTK;FQELQLAAGR;TAAENEFVLLK;VRFLEQQNQVLQTK			+	290	99;415;1381;1466;1508;4539;5335	False;True;False;False;True;True;False	104;439;1441;1531;1574;4761;5596	657;658;659;660;2968;9038;9039;9040;9041;9042;9043;9044;9045;9046;9047;9048;9049;9050;9051;9052;9053;9054;9055;9056;9057;9058;9059;9060;9061;9062;9627;9628;9629;9630;9631;9632;9633;9634;9635;9636;9637;9638;9639;9640;9641;9642;9643;9644;9645;9646;9647;9648;9649;9650;9651;9652;9653;9654;9655;9656;9657;9658;9659;9660;9661;9662;9663;9664;9665;9666;9667;9668;9669;9831;9832;31706;37158;37159;37160;37161;37162;37163;37164;37165;37166;37167;37168;37169;37170;37171;37172;37173;37174;37175;37176;37177;37178;37179;37180;37181;37182;37183	710;711;712;713;3733;11403;11404;11405;11406;11407;11408;11409;11410;11411;11412;11413;11414;11415;11416;11417;11418;11419;11420;11421;11422;11423;11424;11425;11426;11427;11428;11429;11430;11431;11432;11433;11434;11435;11436;11437;11438;11439;11440;11441;11442;11443;11444;11445;11446;11447;11448;11449;11450;11451;12311;12312;12313;12314;12315;12316;12317;12318;12319;12320;12321;12322;12323;12324;12325;12326;12327;12328;12329;12330;12331;12332;12333;12334;12335;12336;12337;12338;12339;12340;12341;12342;12343;12344;12345;12346;12347;12348;12349;12350;12351;12352;12353;12354;12355;12356;12357;12358;12359;12360;12361;12362;12363;12364;12365;12366;12367;12368;12369;12370;12371;12372;12373;12374;12375;12376;12377;12378;12379;12380;12381;12382;12383;12384;12385;12386;12387;12388;12389;12390;12391;12392;12393;12394;12395;12396;12397;12398;12399;12400;12401;12402;12403;12404;12405;12406;12407;12408;12409;12410;12411;12412;12413;12414;12415;12416;12417;12418;12419;12420;12421;12422;12423;12424;12425;12426;12427;12428;12429;12430;12431;12643;12644;44589;51301;51302;51303;51304;51305;51306;51307;51308;51309;51310;51311;51312;51313;51314;51315;51316;51317;51318;51319;51320;51321;51322;51323;51324;51325;51326	713;3733;11448;12320;12643;44589;51322					-1;-1
Q9U6Y5;CON__Q9U6Y5	Q9U6Y5;CON__Q9U6Y5	9;9	9;9	9;9			Q9U6Y5 SWISS-PROT:Q9U6Y5 Green fluorescent protein (GFP-Cter-HisTag);	2	9	9	9	9	6	8	6	4	6	7	7	7	0	0	0	9	6	8	6	4	6	7	7	7	0	0	0	9	6	8	6	4	6	7	7	7	0	0	0	36.5	36.5	36.5	28.106	249	249;249	1.46	103	88	0	323.31	36.5	28.5	34.9	30.5	22.5	30.5	30.5	30.5	34.9	0	0	0	33730000000	7780799999.999999	411210000	8926200000	2216400000	273300000	918050000	3926299999.9999995	5019200000	4258199999.9999995	0	0	0	8	3205899999.9999995	693360000	45192000	955250000	162080000	33771000	86753000	365950000	387250000	476300000	0	0	0	2077599999.9999998	546070000	3347099999.9999995	1197600000	232190000	1260900000	1073599999.9999999	2206800000	1812199999.9999998	0	0	0	41	47	78	18	41	55	36	29	38	0	0	0	383	AEVKFEGDTLVNR;EDGNILGHK;FEGDTLVNR;FEGDTLVNRIELK;FSVSGEGEGDATYGK;GEELFTGVVPILVELDGDVNGHK;GIDFKEDGNILGHK;SAMPEGYVQER;TIFFKDDGNYK			+	291	133;982;1405;1406;1539;1631;1711;4121;4675	True;True;True;True;True;True;True;True;True	138;1024;1466;1467;1605;1698;1779;4318;4319;4904	969;6821;6822;6823;6824;6825;6826;6827;6828;6829;9172;9173;9174;9175;9176;9177;9178;9179;9180;9181;9182;9183;9184;9185;9186;9187;9188;9189;9190;9191;9192;9193;9194;9195;9196;9197;9198;9199;9200;9201;9202;9203;9204;9205;9206;9207;9208;9209;9210;9211;9212;9213;9214;9215;9216;9217;9218;9219;9220;10016;10017;10018;10019;10020;10021;10022;10023;10024;10025;10026;10027;10028;10029;10030;10031;10032;10033;10034;10035;10036;10037;10038;10039;10040;10041;10438;10439;10440;10441;10442;10443;10444;10445;10446;10447;10448;10449;10450;10451;10452;10453;10454;10455;10456;10457;10458;10459;10460;10461;10462;10463;10464;10465;10466;10467;10468;10469;10470;10471;10472;10473;11083;11084;11085;11086;11087;11088;11089;11090;11091;11092;11093;11094;11095;11096;11097;11098;11099;11100;11101;11102;11103;11104;11105;11106;11107;11108;11109;11110;27607;27608;27609;27610;27611;27612;27613;27614;27615;27616;27617;27618;27619;27620;27621;27622;27623;27624;27625;27626;27627;27628;27629;27630;27631;27632;27633;27634;27635;27636;27637;27638;27639;27640;27641;27642;27643;27644;27645;32594;32595;32596	1160;8716;8717;8718;8719;8720;8721;8722;8723;8724;11565;11566;11567;11568;11569;11570;11571;11572;11573;11574;11575;11576;11577;11578;11579;11580;11581;11582;11583;11584;11585;11586;11587;11588;11589;11590;11591;11592;11593;11594;11595;11596;11597;11598;11599;11600;11601;11602;11603;11604;11605;11606;11607;11608;11609;11610;11611;11612;11613;11614;11615;11616;11617;11618;11619;11620;11621;11622;11623;11624;11625;11626;11627;11628;11629;11630;11631;11632;11633;11634;11635;11636;11637;11638;11639;11640;11641;11642;11643;11644;11645;11646;11647;11648;11649;11650;11651;11652;11653;11654;11655;11656;11657;11658;11659;11660;11661;11662;11663;11664;11665;11666;11667;11668;11669;11670;11671;11672;11673;11674;11675;11676;11677;11678;11679;11680;11681;11682;11683;11684;11685;11686;11687;11688;11689;11690;11691;11692;11693;11694;11695;11696;11697;11698;11699;11700;11701;11702;11703;11704;11705;11706;11707;11708;11709;12914;12915;12916;12917;12918;12919;12920;12921;12922;12923;12924;12925;12926;12927;12928;12929;12930;12931;12932;12933;12934;12935;12936;12937;12938;12939;12940;12941;12942;12943;12944;12945;12946;12947;12948;12949;12950;12951;12952;12953;12954;12955;12956;12957;12958;12959;12960;12961;12962;12963;12964;12965;12966;12967;12968;12969;12970;12971;12972;12973;12974;12975;12976;12977;12978;12979;12980;12981;12982;12983;12984;12985;12986;12987;12988;12989;12990;12991;12992;12993;12994;12995;12996;12997;12998;12999;13000;13001;13002;13003;13004;13005;13006;13455;13456;13457;13458;13459;13460;13461;13462;13463;13464;13465;13466;13467;13468;13469;13470;13471;13472;13473;13474;13475;13476;13477;13478;13479;13480;13481;13482;13483;13484;13485;13486;13487;13488;13489;13490;13491;13492;13493;14294;14295;14296;14297;14298;14299;14300;14301;14302;14303;14304;14305;14306;14307;14308;14309;14310;14311;14312;14313;14314;14315;14316;14317;14318;14319;14320;14321;14322;37919;37920;37921;37922;37923;37924;37925;37926;37927;37928;37929;37930;37931;37932;37933;37934;37935;37936;37937;37938;37939;37940;37941;37942;37943;37944;37945;37946;37947;37948;37949;37950;37951;37952;37953;37954;37955;37956;37957;37958;37959;37960;37961;37962;37963;37964;37965;37966;37967;37968;37969;37970;37971;37972;37973;37974;37975;37976;37977;37978;37979;37980;37981;37982;37983;37984;37985;45597;45598;45599	1160;8719;11634;11702;12925;13456;14304;37929;45597		80		88	-1;-1
Streptavidin;CON__Streptavidin	Streptavidin;CON__Streptavidin	10;10	10;10	10;10			Streptavidin (S.avidinii);	2	10	10	10	7	7	6	8	6	5	9	8	8	9	7	7	7	7	6	8	6	5	9	8	8	9	7	7	7	7	6	8	6	5	9	8	8	9	7	7	78.1	78.1	78.1	16.622	160	160;160	1.53	1216	1348	0	323.31	45.6	49.4	49.4	49.4	46.9	46.9	49.4	49.4	49.4	78.1	49.4	49.4	3918900000000	478130000000	86049000000	363340000000	387990000000	81175000000	156340000000	528910000000	371250000000	511790000000	552360000000	217560000000	184020000000	6	419190000000	48276000000	11225000000	32969000000	46259000000	11643000000	13710000000	58298000000	45770000000	52692000000	59615000000	20950000000	17783000000	117280000000	42972000000	93175000000	154580000000	23259000000	51921000000	112150000000	118400000000	128960000000	162640000000	111130000000	130630000000	736	758	834	705	594	1026	859	810	1101	757	1180	748	10108	AQVSAAEAGITGTWYNQLGSTFIVTAGADGALTGTYESAVGNAESR;INTQWLLTSGTTEANAWK;INTQWLLTSGTTEANAWKSTLVGHDTFTK;NAHSATTWSGQYVGGAEAR;NAHSATTWSGQYVGGAEARINTQWLLTSGTTEANAWK;NNYRNAHSATTWSGQYVGGAEAR;STLVGHDTFTK;YDSAPATDGSGTALGWTVAWK;YDSAPATDGSGTALGWTVAWKNNYR;YVLTGRYDSAPATDGSGTALGWTVAWK			+	292	411;2335;2336;3480;3481;3631;4479;5519;5520;5675	True;True;True;True;True;True;True;True;True;True	435;2427;2428;3636;3637;3802;4698;5787;5788;5948	2928;15074;15075;15076;15077;15078;15079;15080;15081;15082;15083;15084;15085;15086;15087;15088;15089;15090;15091;15092;15093;15094;15095;15096;15097;15098;15099;15100;15101;15102;15103;15104;15105;15106;15107;15108;15109;15110;15111;15112;15113;15114;15115;15116;15117;15118;15119;15120;15121;15122;15123;15124;15125;15126;15127;15128;15129;15130;15131;15132;15133;15134;15135;15136;15137;15138;15139;15140;15141;15142;15143;15144;15145;15146;15147;15148;15149;15150;15151;15152;15153;15154;15155;15156;15157;15158;15159;15160;15161;15162;15163;15164;15165;15166;15167;15168;15169;15170;15171;15172;15173;15174;15175;15176;15177;15178;15179;15180;15181;15182;15183;15184;15185;15186;15187;15188;15189;15190;15191;15192;15193;15194;15195;15196;15197;15198;15199;15200;15201;15202;15203;15204;15205;15206;15207;15208;15209;15210;15211;15212;15213;15214;15215;15216;15217;15218;15219;15220;15221;15222;15223;15224;15225;15226;15227;15228;15229;15230;15231;15232;15233;15234;15235;15236;15237;15238;15239;15240;15241;15242;15243;15244;15245;15246;15247;15248;15249;15250;15251;15252;15253;15254;15255;15256;15257;15258;15259;15260;15261;15262;15263;15264;15265;15266;15267;15268;15269;15270;15271;15272;15273;15274;15275;15276;15277;15278;15279;15280;15281;15282;15283;15284;15285;15286;15287;15288;15289;15290;15291;15292;15293;15294;15295;15296;15297;15298;15299;15300;15301;15302;15303;15304;15305;15306;15307;15308;15309;15310;15311;15312;15313;15314;15315;15316;15317;15318;15319;15320;15321;15322;15323;15324;15325;15326;15327;15328;15329;15330;15331;15332;15333;15334;15335;15336;15337;15338;15339;15340;15341;15342;15343;15344;15345;15346;15347;15348;15349;15350;15351;15352;15353;15354;15355;15356;15357;15358;15359;15360;15361;15362;15363;15364;15365;15366;15367;15368;15369;15370;15371;15372;15373;15374;15375;15376;15377;15378;15379;15380;15381;15382;15383;15384;15385;15386;15387;15388;15389;15390;15391;15392;15393;15394;15395;15396;15397;15398;15399;15400;15401;15402;15403;15404;15405;15406;15407;15408;15409;15410;15411;15412;15413;15414;15415;15416;15417;15418;15419;15420;15421;15422;15423;15424;15425;15426;15427;15428;15429;15430;15431;15432;15433;15434;15435;15436;15437;15438;15439;15440;15441;15442;15443;15444;15445;15446;15447;15448;15449;15450;15451;15452;15453;15454;15455;15456;15457;15458;15459;15460;15461;15462;15463;15464;15465;15466;15467;15468;15469;15470;15471;15472;15473;15474;15475;15476;15477;15478;15479;15480;15481;15482;15483;15484;15485;15486;15487;15488;15489;15490;15491;15492;15493;15494;15495;15496;15497;15498;15499;15500;15501;15502;15503;15504;15505;15506;15507;15508;15509;15510;15511;15512;15513;15514;15515;15516;15517;15518;15519;15520;15521;15522;15523;15524;15525;15526;15527;15528;15529;15530;15531;15532;15533;15534;15535;15536;15537;15538;15539;15540;15541;15542;15543;15544;15545;15546;15547;22408;22409;22410;22411;22412;22413;22414;22415;22416;22417;22418;22419;22420;22421;22422;22423;22424;22425;22426;22427;22428;22429;22430;22431;22432;22433;22434;22435;22436;22437;22438;22439;22440;22441;22442;22443;22444;22445;22446;22447;22448;22449;22450;22451;22452;22453;22454;22455;22456;22457;22458;22459;22460;22461;22462;22463;22464;22465;22466;22467;22468;22469;22470;22471;22472;22473;22474;22475;22476;22477;22478;22479;22480;22481;22482;22483;22484;22485;22486;22487;22488;22489;22490;22491;22492;22493;22494;22495;22496;22497;22498;22499;22500;22501;22502;22503;22504;22505;22506;22507;22508;22509;22510;22511;22512;22513;22514;22515;22516;22517;22518;22519;22520;22521;22522;22523;22524;22525;22526;22527;22528;22529;22530;22531;22532;22533;22534;22535;22536;22537;22538;22539;22540;22541;22542;22543;22544;22545;22546;22547;22548;22549;22550;22551;22552;22553;22554;22555;22556;22557;22558;22559;22560;22561;22562;22563;22564;22565;22566;22567;22568;22569;22570;22571;22572;22573;22574;22575;22576;22577;22578;22579;22580;22581;22582;22583;22584;22585;22586;22587;22588;22589;22590;22591;22592;22593;22594;22595;22596;22597;22598;22599;22600;22601;22602;22603;22604;22605;22606;22607;22608;22609;22610;22611;22612;22613;22614;22615;22616;22617;22618;22619;22620;22621;22622;22623;22624;22625;22626;22627;22628;22629;22630;22631;22632;22633;22634;22635;22636;22637;22638;22639;22640;22641;22642;22643;22644;22645;22646;22647;22648;22649;22650;22651;22652;22653;22654;22655;22656;22657;22658;22659;22660;22661;22662;22663;22664;22665;22666;22667;22668;22669;22670;22671;22672;22673;22674;22675;22676;22677;22678;22679;22680;22681;22682;22683;22684;22685;22686;22687;22688;22689;22690;22691;22692;22693;22694;22695;22696;22697;22698;22699;22700;22701;22702;22703;22704;22705;22706;22707;22708;22709;22710;22711;22712;22713;22714;22715;22716;22717;22718;22719;22720;22721;22722;22723;22724;22725;22726;22727;22728;22729;22730;22731;22732;22733;22734;22735;22736;22737;22738;22739;22740;22741;22742;22743;22744;22745;22746;22747;22748;22749;22750;22751;22752;22753;22754;22755;22756;22757;22758;22759;22760;22761;22762;22763;22764;22765;22766;22767;22768;22769;22770;22771;22772;22773;22774;22775;22776;22777;22778;22779;22780;22781;22782;22783;22784;22785;22786;22787;22788;22789;22790;22791;22792;22793;22794;22795;22796;22797;22798;22799;22800;22801;22802;22803;22804;22805;22806;22807;22808;22809;22810;22811;22812;22813;22814;22815;22816;22817;22818;22819;22820;22821;22822;22823;22824;22825;22826;22827;22828;22829;22830;22831;22832;22833;22834;22835;22836;22837;22838;22839;22840;22841;22842;22843;22844;22845;22846;22847;22848;22849;22850;22851;22852;22853;22854;22855;22856;22857;22858;22859;22860;22861;22862;22863;22864;22865;22866;22867;22868;22869;22870;22871;22872;22873;22874;22875;22876;22877;22878;22879;22880;22881;22882;22883;22884;22885;22886;22887;22888;22889;22890;23852;23853;23854;23855;23856;23857;23858;23859;23860;23861;23862;23863;23864;23865;23866;23867;23868;23869;23870;23871;23872;23873;23874;23875;23876;23877;23878;23879;23880;23881;23882;23883;23884;23885;23886;23887;23888;23889;30279;30280;30281;30282;30283;30284;30285;30286;30287;30288;30289;30290;30291;30292;30293;30294;30295;30296;30297;30298;30299;30300;30301;30302;30303;30304;30305;30306;30307;30308;30309;30310;30311;30312;30313;30314;30315;30316;30317;30318;30319;30320;30321;30322;30323;30324;30325;30326;30327;30328;30329;30330;30331;30332;30333;30334;30335;30336;30337;30338;30339;30340;30341;30342;30343;30344;30345;30346;30347;30348;30349;30350;30351;30352;30353;30354;30355;30356;30357;30358;30359;30360;30361;30362;30363;30364;30365;30366;30367;30368;30369;30370;30371;30372;30373;30374;30375;30376;30377;30378;30379;30380;30381;30382;30383;30384;30385;30386;30387;30388;30389;30390;30391;30392;30393;30394;30395;30396;30397;30398;30399;30400;30401;30402;30403;30404;30405;30406;30407;30408;30409;30410;30411;30412;30413;30414;30415;30416;30417;30418;30419;30420;30421;30422;30423;30424;30425;30426;30427;30428;30429;30430;30431;30432;30433;30434;30435;30436;30437;30438;30439;30440;30441;30442;30443;30444;30445;30446;30447;30448;30449;30450;30451;30452;30453;30454;30455;30456;30457;30458;30459;30460;30461;30462;30463;30464;30465;30466;30467;30468;30469;30470;30471;30472;30473;30474;30475;30476;30477;30478;30479;30480;30481;30482;30483;30484;30485;30486;30487;30488;30489;30490;30491;30492;30493;30494;30495;30496;30497;30498;30499;30500;30501;30502;30503;30504;30505;30506;30507;30508;30509;30510;30511;30512;30513;30514;30515;30516;30517;30518;30519;30520;30521;30522;30523;30524;30525;30526;30527;30528;30529;30530;30531;30532;30533;30534;30535;30536;30537;30538;30539;30540;30541;30542;30543;30544;30545;30546;30547;30548;30549;30550;30551;30552;30553;30554;30555;30556;30557;30558;30559;30560;30561;30562;30563;30564;30565;30566;30567;30568;30569;30570;30571;30572;30573;30574;30575;30576;30577;30578;30579;30580;30581;30582;30583;30584;30585;30586;30587;30588;30589;30590;30591;30592;30593;30594;30595;30596;30597;30598;30599;30600;30601;30602;30603;30604;30605;30606;30607;30608;30609;30610;30611;30612;30613;30614;30615;30616;30617;30618;30619;30620;30621;30622;30623;30624;30625;30626;30627;30628;30629;30630;30631;30632;30633;30634;30635;30636;30637;30638;30639;30640;30641;30642;30643;30644;30645;30646;30647;30648;30649;30650;30651;30652;30653;30654;30655;30656;30657;30658;30659;30660;30661;30662;30663;30664;30665;30666;30667;30668;30669;30670;30671;30672;30673;30674;30675;30676;30677;30678;30679;30680;30681;30682;30683;30684;30685;30686;30687;30688;30689;30690;30691;30692;30693;30694;30695;30696;30697;30698;30699;30700;30701;30702;30703;30704;30705;30706;30707;30708;30709;30710;30711;30712;30713;30714;30715;30716;30717;30718;30719;30720;30721;30722;30723;30724;30725;30726;30727;30728;30729;30730;30731;30732;30733;30734;30735;30736;30737;30738;30739;30740;30741;30742;30743;30744;30745;30746;30747;30748;30749;30750;30751;30752;30753;30754;30755;30756;30757;30758;30759;30760;30761;30762;30763;30764;30765;30766;30767;30768;30769;30770;30771;30772;30773;30774;30775;30776;30777;30778;30779;30780;30781;30782;30783;30784;30785;30786;30787;30788;30789;30790;30791;30792;30793;30794;30795;30796;30797;30798;30799;30800;30801;30802;30803;30804;30805;30806;30807;30808;30809;30810;30811;30812;30813;30814;30815;30816;30817;30818;30819;30820;30821;30822;30823;30824;30825;30826;30827;30828;30829;30830;30831;30832;30833;30834;30835;30836;30837;30838;30839;30840;30841;30842;30843;30844;30845;30846;30847;30848;30849;30850;30851;30852;30853;30854;30855;30856;30857;30858;30859;30860;30861;30862;30863;30864;30865;30866;30867;30868;30869;30870;30871;30872;30873;30874;30875;30876;30877;30878;30879;30880;30881;30882;30883;30884;30885;30886;30887;30888;30889;30890;30891;30892;30893;30894;30895;30896;30897;30898;30899;30900;30901;30902;30903;30904;30905;30906;30907;30908;30909;30910;30911;30912;30913;30914;30915;30916;30917;30918;30919;30920;30921;30922;30923;30924;30925;30926;30927;30928;30929;30930;30931;30932;30933;30934;30935;30936;30937;30938;30939;30940;30941;30942;30943;30944;30945;30946;30947;30948;30949;30950;30951;30952;30953;30954;30955;30956;30957;30958;30959;30960;30961;30962;30963;30964;30965;30966;30967;30968;30969;30970;30971;30972;30973;30974;30975;30976;30977;30978;30979;30980;30981;30982;30983;30984;30985;30986;30987;30988;30989;30990;30991;30992;30993;30994;30995;30996;30997;30998;30999;31000;31001;31002;31003;31004;31005;31006;31007;31008;31009;31010;31011;31012;31013;31014;31015;31016;31017;31018;31019;31020;31021;31022;31023;31024;31025;31026;31027;31028;31029;31030;31031;31032;31033;31034;31035;31036;31037;31038;31039;31040;31041;31042;31043;31044;31045;31046;31047;31048;31049;31050;31051;31052;31053;31054;31055;31056;31057;31058;31059;31060;31061;31062;31063;31064;31065;31066;31067;31068;31069;31070;31071;31072;31073;31074;31075;31076;31077;31078;31079;31080;31081;31082;31083;31084;31085;31086;31087;31088;31089;31090;31091;31092;31093;31094;31095;31096;31097;31098;31099;31100;31101;31102;31103;31104;31105;31106;31107;31108;31109;31110;31111;31112;31113;31114;31115;31116;31117;31118;31119;31120;31121;31122;31123;31124;31125;31126;31127;31128;31129;31130;31131;31132;31133;31134;31135;31136;31137;31138;31139;31140;31141;31142;31143;31144;31145;31146;31147;31148;31149;31150;31151;31152;31153;31154;31155;31156;31157;31158;31159;31160;31161;31162;31163;31164;31165;31166;31167;31168;31169;31170;31171;31172;31173;31174;31175;31176;31177;31178;31179;31180;31181;31182;31183;31184;31185;31186;31187;31188;31189;31190;31191;31192;31193;31194;31195;31196;31197;31198;31199;31200;31201;31202;31203;31204;31205;31206;31207;31208;31209;31210;31211;31212;31213;31214;31215;31216;31217;31218;31219;31220;31221;31222;31223;31224;31225;31226;31227;31228;31229;31230;31231;31232;31233;31234;31235;31236;31237;31238;31239;31240;31241;31242;31243;31244;31245;31246;31247;31248;31249;31250;31251;31252;31253;31254;38276;38277;38278;38279;38280;38281;38282;38283;38284;38285;38286;38287;38288;38289;38290;38291;38292;38293;38294;38295;38296;38297;38298;38299;38300;38301;38302;38303;38304;38305;38306;38307;38308;38309;38310;38311;38312;38313;38314;38315;38316;38317;38318;38319;38320;38321;38322;38323;38324;38325;38326;38327;38328;38329;38330;38331;38332;38333;38334;38335;38336;38337;38338;38339;38340;38341;38342;38343;38344;38345;38346;38347;38348;38349;38350;38351;38352;38353;38354;38355;38356;38357;38358;38359;38360;38361;38362;38363;38364;38365;38366;38367;38368;38369;38370;38371;38372;38373;38374;38375;38376;38377;38378;38379;38380;38381;38382;38383;38384;38385;38386;38387;38388;38389;38390;38391;38392;38393;38394;38395;38396;38397;38398;38399;38400;38401;38402;38403;38404;38405;38406;38407;38408;38409;38410;38411;38412;38413;38414;38415;38416;38417;38418;38419;38420;38421;38422;38423;38424;38425;38426;38427;38428;38429;38430;38431;38432;38433;38434;38435;38436;38437;38438;38439;38440;38441;38442;38443;38444;38445;38446;38447;38448;38449;38450;38451;38452;38453;38454;38455;38456;38457;38458;38459;38460;38461;38462;38463;38464;38465;38466;38467;38468;38469;38470;38471;38472;38473;38474;38475;38476;38477;38478;38479;38480;38481;38482;38483;38484;38485;38486;38487;38488;38489;38490;38491;38492;38493;38494;38495;38496;38497;38498;38499;38500;38501;38502;38503;38504;38505;38506;38507;38508;38509;38510;38511;38512;38513;38514;38515;38516;38517;38518;38519;38520;38521;38522;38523;38524;38525;38526;38527;38528;38529;38530;38531;38532;38533;38534;38535;38536;38537;38538;38539;38540;38541;38542;38543;38544;38545;38546;38547;38548;38549;38550;38551;38552;38553;38554;38555;38556;38557;38558;38559;38560;38561;38562;38563;38564;38565;38566;38567;38568;38569;38570;38571;38572;38573;38574;38575;38576;38577;38578;38579;38580;38581;38582;38583;38584;38585;38586;38587;38588;38589;38590;38591;38592;38593;38594;38595;38596;38597;38598;38599;38600;38601;38602;38603;38604;38605;38606;38607;38608;38609;38610;38611;38612;38613;38614;38615;38616;38617;38618;38619;38620;38621;38622;38623;38624;38625;38626;38627;38628;38629;38630;38631;38632;38633;38634;38635;38636;38637;38638;38639;38640;38641;38642;38643;38644;38645;38646;38647;38648;38649;38650;38651;38652;38653;38654;38655;38656;38657;38658;38659;38660;38661;38662;38663;38664;38665;38666;38667;38668;38669;38670;38671;38672;38673;38674;38675;38676;38677;38678;38679;38680;38681;38682;38683;38684;38685;38686;38687;38688;38689;38690;38691;38692;38693;38694;38695;38696;38697;38698;38699;38700;38701;38702;38703;38704;38705;38706;38707;38708;38709;38710;38711;38712;38713;38714;38715;38716;38717;38718;38719;38720;38721;38722;38723;38724;38725;38726;38727;38728;38729;38730;38731;38732;38733;38734;38735;38736;38737;38738;38739;38740;38741;38742;38743;38744;38745;38746;38747;38748;38749;38750;38751;38752;38753;38754;38755;38756;38757;38758;38759;38760;38761;38762;38763;38764;38765;38766;38767;38768;38769;38770;38771;38772;38773;38774;38775;38776;38777;38778;38779;38780;38781;38782;38783;38784;38785;38786;38787;38788;38789;38790;38791;38792;38793;38794;38795;38796;38797;38798;38799;38800;38801;38802;38803;38804;38805;38806;38807;38808;38809;38810;38811;38812;38813;38814;38815;38816;38817;38818;38819;38820;38821;38822;38823;38824;38825;38826;38827;38828;38829;38830;38831;38832;38833;38834;38835;38836;39950;39951;39952;39953;39954;39955;39956;39957;39958;39959;39960;39961;39962;39963;39964;39965;39966;39967;39968;39969;39970;39971;39972;39973;39974;39975;39976;39977;39978;39979;39980	3656;19103;19104;19105;19106;19107;19108;19109;19110;19111;19112;19113;19114;19115;19116;19117;19118;19119;19120;19121;19122;19123;19124;19125;19126;19127;19128;19129;19130;19131;19132;19133;19134;19135;19136;19137;19138;19139;19140;19141;19142;19143;19144;19145;19146;19147;19148;19149;19150;19151;19152;19153;19154;19155;19156;19157;19158;19159;19160;19161;19162;19163;19164;19165;19166;19167;19168;19169;19170;19171;19172;19173;19174;19175;19176;19177;19178;19179;19180;19181;19182;19183;19184;19185;19186;19187;19188;19189;19190;19191;19192;19193;19194;19195;19196;19197;19198;19199;19200;19201;19202;19203;19204;19205;19206;19207;19208;19209;19210;19211;19212;19213;19214;19215;19216;19217;19218;19219;19220;19221;19222;19223;19224;19225;19226;19227;19228;19229;19230;19231;19232;19233;19234;19235;19236;19237;19238;19239;19240;19241;19242;19243;19244;19245;19246;19247;19248;19249;19250;19251;19252;19253;19254;19255;19256;19257;19258;19259;19260;19261;19262;19263;19264;19265;19266;19267;19268;19269;19270;19271;19272;19273;19274;19275;19276;19277;19278;19279;19280;19281;19282;19283;19284;19285;19286;19287;19288;19289;19290;19291;19292;19293;19294;19295;19296;19297;19298;19299;19300;19301;19302;19303;19304;19305;19306;19307;19308;19309;19310;19311;19312;19313;19314;19315;19316;19317;19318;19319;19320;19321;19322;19323;19324;19325;19326;19327;19328;19329;19330;19331;19332;19333;19334;19335;19336;19337;19338;19339;19340;19341;19342;19343;19344;19345;19346;19347;19348;19349;19350;19351;19352;19353;19354;19355;19356;19357;19358;19359;19360;19361;19362;19363;19364;19365;19366;19367;19368;19369;19370;19371;19372;19373;19374;19375;19376;19377;19378;19379;19380;19381;19382;19383;19384;19385;19386;19387;19388;19389;19390;19391;19392;19393;19394;19395;19396;19397;19398;19399;19400;19401;19402;19403;19404;19405;19406;19407;19408;19409;19410;19411;19412;19413;19414;19415;19416;19417;19418;19419;19420;19421;19422;19423;19424;19425;19426;19427;19428;19429;19430;19431;19432;19433;19434;19435;19436;19437;19438;19439;19440;19441;19442;19443;19444;19445;19446;19447;19448;19449;19450;19451;19452;19453;19454;19455;19456;19457;19458;19459;19460;19461;19462;19463;19464;19465;19466;19467;19468;19469;19470;19471;19472;19473;19474;19475;19476;19477;19478;19479;19480;19481;19482;19483;19484;19485;19486;19487;19488;19489;19490;19491;19492;19493;19494;19495;19496;19497;19498;19499;19500;19501;19502;19503;19504;19505;19506;19507;19508;19509;19510;19511;19512;19513;19514;19515;19516;19517;19518;19519;19520;19521;19522;19523;19524;19525;19526;19527;19528;19529;19530;19531;19532;19533;19534;19535;19536;19537;19538;19539;19540;19541;19542;19543;19544;19545;19546;19547;19548;19549;19550;19551;19552;19553;19554;19555;19556;19557;19558;19559;19560;19561;19562;19563;19564;19565;19566;19567;19568;19569;19570;19571;19572;19573;19574;19575;19576;19577;19578;19579;19580;19581;19582;19583;19584;19585;19586;19587;19588;19589;19590;19591;19592;19593;19594;19595;19596;19597;19598;19599;19600;19601;19602;19603;19604;19605;19606;19607;19608;19609;19610;19611;19612;19613;19614;19615;19616;19617;19618;19619;19620;19621;19622;19623;19624;19625;19626;19627;19628;19629;19630;19631;19632;19633;19634;19635;19636;19637;19638;19639;19640;19641;19642;19643;19644;19645;19646;19647;19648;19649;19650;19651;19652;19653;19654;19655;19656;19657;19658;19659;19660;19661;19662;19663;19664;19665;19666;19667;19668;19669;19670;19671;19672;19673;19674;19675;19676;19677;19678;19679;19680;19681;19682;19683;19684;19685;19686;19687;19688;19689;19690;19691;19692;19693;19694;19695;19696;19697;19698;19699;19700;19701;19702;19703;19704;19705;19706;19707;19708;19709;19710;19711;19712;19713;19714;19715;19716;19717;19718;19719;19720;19721;19722;19723;19724;19725;19726;19727;19728;19729;19730;19731;19732;19733;19734;19735;19736;19737;19738;19739;19740;19741;19742;19743;19744;19745;19746;19747;19748;19749;19750;19751;19752;19753;19754;19755;19756;19757;19758;19759;19760;19761;19762;19763;19764;19765;19766;19767;19768;19769;19770;19771;19772;19773;19774;19775;19776;19777;19778;19779;19780;19781;19782;19783;19784;19785;19786;19787;19788;19789;19790;19791;19792;19793;19794;19795;19796;19797;19798;19799;19800;19801;19802;19803;19804;19805;19806;19807;19808;19809;19810;19811;19812;19813;19814;19815;19816;19817;19818;19819;19820;19821;19822;19823;19824;19825;19826;19827;19828;19829;19830;19831;19832;19833;19834;19835;19836;19837;19838;19839;19840;19841;19842;19843;19844;19845;19846;19847;19848;19849;19850;19851;19852;19853;19854;19855;19856;19857;19858;19859;19860;19861;19862;19863;19864;19865;19866;19867;19868;19869;19870;19871;19872;19873;19874;19875;19876;19877;19878;19879;19880;19881;19882;19883;19884;19885;19886;19887;19888;19889;19890;19891;19892;19893;19894;19895;19896;19897;19898;19899;19900;19901;19902;19903;19904;19905;19906;19907;19908;19909;19910;19911;19912;19913;19914;19915;19916;19917;19918;19919;19920;19921;19922;19923;19924;19925;19926;19927;19928;19929;19930;19931;19932;19933;19934;19935;19936;19937;19938;19939;19940;19941;19942;19943;19944;19945;19946;19947;19948;19949;19950;19951;19952;19953;19954;19955;19956;19957;19958;19959;19960;19961;19962;19963;19964;19965;19966;19967;19968;19969;19970;19971;19972;19973;19974;19975;19976;19977;19978;19979;19980;19981;19982;19983;19984;19985;19986;19987;19988;19989;19990;19991;19992;19993;19994;19995;19996;19997;19998;19999;20000;20001;20002;20003;20004;20005;20006;20007;20008;20009;20010;20011;20012;20013;20014;20015;20016;20017;20018;20019;20020;20021;20022;20023;20024;20025;20026;20027;20028;20029;20030;20031;20032;20033;20034;20035;20036;20037;20038;20039;20040;20041;20042;20043;20044;20045;20046;20047;20048;20049;20050;20051;20052;20053;20054;20055;20056;20057;20058;20059;20060;20061;20062;20063;20064;20065;20066;20067;20068;20069;20070;20071;20072;20073;20074;20075;20076;20077;20078;20079;20080;20081;20082;20083;20084;20085;20086;20087;20088;20089;20090;20091;20092;20093;20094;20095;20096;20097;20098;20099;20100;20101;20102;20103;20104;20105;20106;20107;20108;20109;20110;20111;20112;20113;20114;20115;20116;20117;20118;20119;20120;20121;20122;20123;20124;20125;20126;20127;20128;20129;20130;20131;20132;20133;20134;20135;20136;20137;20138;20139;20140;20141;20142;20143;20144;20145;20146;20147;20148;20149;20150;20151;20152;20153;20154;20155;20156;20157;20158;20159;20160;20161;20162;20163;20164;20165;20166;20167;20168;20169;20170;20171;20172;20173;20174;20175;20176;20177;20178;20179;20180;20181;20182;20183;20184;20185;20186;20187;20188;20189;20190;20191;20192;20193;20194;20195;20196;20197;20198;20199;20200;20201;20202;20203;20204;20205;20206;20207;20208;20209;20210;20211;20212;20213;20214;20215;20216;20217;20218;20219;20220;20221;20222;20223;20224;20225;20226;20227;20228;20229;20230;20231;20232;20233;20234;20235;20236;20237;20238;20239;20240;20241;20242;20243;20244;20245;20246;20247;20248;20249;20250;20251;20252;20253;20254;20255;20256;20257;20258;20259;20260;20261;20262;20263;20264;20265;20266;20267;20268;20269;20270;20271;20272;20273;20274;20275;20276;20277;20278;20279;20280;20281;20282;20283;20284;20285;20286;20287;20288;20289;20290;20291;20292;20293;20294;20295;20296;20297;20298;20299;20300;20301;20302;20303;20304;20305;20306;20307;20308;20309;20310;20311;20312;20313;20314;20315;20316;20317;20318;20319;20320;20321;20322;20323;20324;20325;20326;20327;20328;20329;20330;20331;20332;20333;20334;20335;20336;20337;20338;20339;20340;20341;20342;20343;20344;20345;20346;20347;20348;20349;20350;20351;20352;20353;20354;20355;20356;20357;20358;20359;20360;20361;20362;20363;20364;20365;20366;20367;20368;20369;20370;20371;20372;20373;20374;20375;20376;20377;20378;20379;20380;20381;20382;20383;20384;20385;20386;20387;20388;20389;20390;20391;20392;20393;20394;20395;20396;20397;20398;20399;20400;20401;20402;20403;20404;20405;20406;20407;20408;20409;20410;20411;20412;20413;20414;20415;20416;20417;20418;20419;20420;20421;20422;20423;20424;20425;20426;20427;20428;20429;20430;20431;20432;20433;20434;20435;20436;20437;20438;20439;20440;20441;20442;20443;20444;20445;20446;20447;20448;20449;20450;20451;20452;20453;20454;20455;20456;20457;20458;20459;20460;20461;20462;20463;20464;20465;20466;20467;20468;20469;20470;20471;20472;20473;20474;20475;20476;20477;20478;20479;20480;20481;20482;20483;20484;20485;20486;20487;20488;20489;20490;20491;20492;20493;20494;20495;20496;20497;20498;20499;20500;20501;20502;20503;20504;20505;20506;20507;20508;20509;20510;20511;20512;20513;20514;20515;20516;20517;20518;20519;20520;20521;20522;20523;20524;20525;20526;20527;20528;20529;20530;20531;20532;20533;20534;20535;20536;20537;20538;20539;20540;20541;20542;20543;20544;20545;20546;20547;20548;20549;20550;20551;20552;20553;20554;20555;20556;20557;20558;20559;20560;20561;20562;20563;20564;20565;20566;20567;20568;20569;20570;20571;20572;20573;20574;20575;20576;20577;20578;20579;20580;20581;20582;20583;20584;20585;20586;20587;20588;20589;20590;20591;20592;20593;20594;20595;20596;20597;20598;20599;20600;20601;20602;20603;20604;20605;20606;20607;20608;20609;20610;20611;20612;20613;20614;20615;20616;20617;20618;20619;20620;20621;20622;20623;20624;20625;20626;20627;20628;20629;20630;20631;20632;20633;20634;20635;20636;20637;20638;20639;20640;20641;20642;20643;20644;20645;20646;20647;20648;20649;20650;20651;20652;20653;20654;20655;20656;20657;20658;20659;20660;20661;20662;20663;20664;20665;20666;20667;20668;20669;20670;20671;20672;20673;20674;20675;20676;20677;20678;20679;20680;20681;20682;20683;20684;20685;20686;20687;20688;20689;20690;20691;20692;20693;20694;20695;20696;20697;20698;20699;20700;20701;20702;20703;20704;20705;20706;20707;20708;20709;20710;20711;20712;20713;20714;20715;20716;20717;20718;20719;20720;20721;20722;20723;20724;20725;20726;20727;20728;20729;20730;20731;20732;20733;20734;20735;20736;20737;20738;20739;20740;20741;20742;20743;20744;20745;20746;20747;20748;20749;20750;20751;20752;20753;20754;20755;20756;20757;20758;20759;20760;20761;20762;20763;20764;20765;20766;20767;20768;20769;20770;20771;20772;20773;20774;20775;20776;20777;20778;20779;20780;20781;20782;20783;20784;20785;20786;20787;20788;20789;20790;20791;20792;20793;20794;20795;20796;20797;20798;20799;20800;20801;20802;20803;20804;20805;20806;20807;20808;20809;20810;20811;20812;20813;20814;20815;20816;20817;20818;20819;20820;20821;20822;20823;20824;20825;20826;20827;20828;20829;20830;20831;20832;20833;20834;20835;20836;20837;20838;20839;20840;20841;20842;20843;20844;20845;20846;20847;20848;20849;20850;20851;20852;20853;20854;20855;20856;20857;20858;20859;20860;20861;20862;20863;20864;20865;20866;20867;20868;20869;20870;20871;20872;20873;20874;20875;20876;20877;20878;20879;20880;20881;20882;20883;20884;20885;20886;20887;20888;20889;20890;20891;20892;20893;20894;20895;20896;20897;20898;20899;20900;20901;20902;20903;20904;20905;20906;20907;20908;20909;20910;20911;20912;20913;20914;20915;20916;20917;20918;20919;20920;20921;20922;20923;20924;20925;20926;20927;20928;20929;20930;20931;20932;20933;20934;20935;20936;20937;20938;20939;20940;20941;20942;20943;20944;20945;20946;20947;20948;20949;20950;20951;20952;20953;20954;20955;20956;20957;20958;20959;20960;20961;20962;20963;20964;20965;20966;20967;20968;20969;20970;20971;20972;20973;20974;20975;20976;20977;20978;20979;20980;20981;20982;20983;20984;20985;20986;20987;20988;20989;20990;20991;20992;20993;20994;20995;20996;20997;20998;20999;21000;21001;21002;21003;21004;21005;21006;21007;21008;21009;21010;21011;21012;21013;21014;21015;21016;21017;21018;21019;21020;21021;21022;21023;21024;21025;21026;21027;21028;21029;21030;21031;21032;21033;21034;21035;21036;21037;21038;21039;21040;21041;21042;21043;21044;21045;21046;21047;21048;21049;21050;21051;21052;21053;21054;21055;21056;21057;21058;21059;21060;21061;29728;29729;29730;29731;29732;29733;29734;29735;29736;29737;29738;29739;29740;29741;29742;29743;29744;29745;29746;29747;29748;29749;29750;29751;29752;29753;29754;29755;29756;29757;29758;29759;29760;29761;29762;29763;29764;29765;29766;29767;29768;29769;29770;29771;29772;29773;29774;29775;29776;29777;29778;29779;29780;29781;29782;29783;29784;29785;29786;29787;29788;29789;29790;29791;29792;29793;29794;29795;29796;29797;29798;29799;29800;29801;29802;29803;29804;29805;29806;29807;29808;29809;29810;29811;29812;29813;29814;29815;29816;29817;29818;29819;29820;29821;29822;29823;29824;29825;29826;29827;29828;29829;29830;29831;29832;29833;29834;29835;29836;29837;29838;29839;29840;29841;29842;29843;29844;29845;29846;29847;29848;29849;29850;29851;29852;29853;29854;29855;29856;29857;29858;29859;29860;29861;29862;29863;29864;29865;29866;29867;29868;29869;29870;29871;29872;29873;29874;29875;29876;29877;29878;29879;29880;29881;29882;29883;29884;29885;29886;29887;29888;29889;29890;29891;29892;29893;29894;29895;29896;29897;29898;29899;29900;29901;29902;29903;29904;29905;29906;29907;29908;29909;29910;29911;29912;29913;29914;29915;29916;29917;29918;29919;29920;29921;29922;29923;29924;29925;29926;29927;29928;29929;29930;29931;29932;29933;29934;29935;29936;29937;29938;29939;29940;29941;29942;29943;29944;29945;29946;29947;29948;29949;29950;29951;29952;29953;29954;29955;29956;29957;29958;29959;29960;29961;29962;29963;29964;29965;29966;29967;29968;29969;29970;29971;29972;29973;29974;29975;29976;29977;29978;29979;29980;29981;29982;29983;29984;29985;29986;29987;29988;29989;29990;29991;29992;29993;29994;29995;29996;29997;29998;29999;30000;30001;30002;30003;30004;30005;30006;30007;30008;30009;30010;30011;30012;30013;30014;30015;30016;30017;30018;30019;30020;30021;30022;30023;30024;30025;30026;30027;30028;30029;30030;30031;30032;30033;30034;30035;30036;30037;30038;30039;30040;30041;30042;30043;30044;30045;30046;30047;30048;30049;30050;30051;30052;30053;30054;30055;30056;30057;30058;30059;30060;30061;30062;30063;30064;30065;30066;30067;30068;30069;30070;30071;30072;30073;30074;30075;30076;30077;30078;30079;30080;30081;30082;30083;30084;30085;30086;30087;30088;30089;30090;30091;30092;30093;30094;30095;30096;30097;30098;30099;30100;30101;30102;30103;30104;30105;30106;30107;30108;30109;30110;30111;30112;30113;30114;30115;30116;30117;30118;30119;30120;30121;30122;30123;30124;30125;30126;30127;30128;30129;30130;30131;30132;30133;30134;30135;30136;30137;30138;30139;30140;30141;30142;30143;30144;30145;30146;30147;30148;30149;30150;30151;30152;30153;30154;30155;30156;30157;30158;30159;30160;30161;30162;30163;30164;30165;30166;30167;30168;30169;30170;30171;30172;30173;30174;30175;30176;30177;30178;30179;30180;30181;30182;30183;30184;30185;30186;30187;30188;30189;30190;30191;30192;30193;30194;30195;30196;30197;30198;30199;30200;30201;30202;30203;30204;30205;30206;30207;30208;30209;30210;30211;30212;30213;30214;30215;30216;30217;30218;30219;30220;30221;30222;30223;30224;30225;30226;30227;30228;30229;30230;30231;30232;30233;30234;30235;30236;30237;30238;30239;30240;30241;30242;30243;30244;30245;30246;30247;30248;30249;30250;30251;30252;30253;30254;30255;30256;30257;30258;30259;30260;30261;30262;30263;30264;30265;30266;30267;30268;30269;30270;30271;30272;30273;30274;30275;30276;30277;30278;30279;30280;30281;30282;30283;30284;30285;30286;30287;30288;30289;30290;30291;30292;30293;30294;30295;30296;30297;30298;30299;30300;30301;30302;30303;30304;30305;30306;30307;30308;30309;30310;30311;30312;30313;30314;30315;30316;30317;30318;30319;30320;30321;30322;30323;30324;30325;30326;30327;30328;30329;30330;30331;30332;30333;30334;30335;30336;30337;30338;30339;30340;30341;30342;30343;30344;30345;30346;30347;30348;30349;30350;30351;30352;30353;30354;30355;30356;30357;30358;30359;30360;30361;30362;30363;30364;30365;30366;30367;30368;30369;30370;30371;30372;30373;30374;30375;30376;30377;30378;30379;30380;30381;30382;30383;30384;30385;30386;30387;30388;30389;30390;30391;30392;30393;30394;30395;30396;30397;30398;30399;30400;30401;30402;30403;30404;30405;30406;30407;30408;30409;30410;30411;30412;30413;30414;30415;30416;30417;30418;30419;30420;30421;30422;30423;30424;30425;30426;30427;30428;30429;30430;30431;30432;30433;30434;30435;30436;30437;30438;30439;30440;30441;30442;30443;30444;30445;30446;30447;30448;30449;30450;30451;30452;30453;30454;30455;30456;30457;30458;30459;30460;30461;30462;30463;30464;30465;30466;30467;30468;30469;30470;30471;30472;30473;30474;30475;30476;30477;30478;30479;30480;30481;30482;30483;30484;30485;30486;30487;30488;30489;30490;30491;30492;30493;30494;30495;30496;30497;30498;30499;30500;30501;30502;30503;30504;30505;30506;30507;30508;30509;30510;30511;30512;30513;30514;30515;30516;30517;30518;30519;30520;30521;30522;30523;30524;30525;30526;30527;30528;30529;30530;30531;30532;30533;30534;30535;30536;30537;30538;30539;30540;30541;30542;30543;30544;30545;30546;30547;30548;30549;30550;30551;30552;30553;30554;30555;30556;30557;30558;30559;30560;30561;30562;30563;30564;30565;30566;30567;30568;30569;30570;30571;30572;30573;30574;30575;30576;30577;30578;30579;30580;30581;30582;30583;30584;30585;30586;30587;30588;30589;30590;30591;30592;30593;30594;30595;30596;30597;30598;30599;30600;30601;30602;30603;30604;30605;30606;30607;30608;30609;30610;30611;30612;30613;30614;30615;30616;30617;30618;30619;30620;30621;30622;30623;30624;30625;30626;30627;30628;30629;30630;30631;30632;30633;30634;30635;30636;30637;30638;30639;30640;30641;30642;30643;30644;30645;30646;30647;30648;30649;30650;30651;30652;30653;30654;30655;30656;30657;30658;30659;30660;30661;30662;30663;30664;30665;30666;30667;30668;30669;30670;30671;30672;30673;30674;30675;30676;30677;30678;30679;30680;30681;30682;30683;30684;30685;30686;30687;30688;30689;30690;30691;30692;30693;30694;30695;30696;30697;30698;30699;30700;30701;30702;30703;30704;30705;30706;30707;30708;30709;30710;30711;30712;30713;30714;30715;30716;30717;30718;30719;30720;30721;30722;30723;30724;30725;30726;30727;30728;30729;30730;30731;30732;30733;30734;30735;30736;30737;30738;30739;30740;30741;30742;30743;30744;30745;30746;30747;30748;30749;30750;30751;30752;30753;30754;30755;30756;30757;30758;30759;30760;30761;30762;30763;30764;30765;30766;30767;30768;30769;30770;30771;30772;30773;30774;30775;30776;30777;30778;30779;30780;30781;30782;30783;30784;30785;30786;30787;30788;30789;30790;30791;30792;30793;30794;30795;30796;30797;30798;30799;30800;30801;30802;30803;30804;30805;30806;30807;30808;30809;30810;30811;30812;30813;30814;30815;30816;30817;30818;30819;30820;30821;30822;30823;30824;30825;30826;30827;30828;30829;30830;30831;30832;30833;30834;30835;30836;30837;30838;30839;30840;30841;30842;30843;30844;30845;30846;30847;30848;30849;30850;30851;30852;30853;30854;30855;30856;30857;30858;30859;30860;30861;30862;30863;30864;30865;30866;30867;30868;30869;30870;30871;30872;30873;30874;30875;30876;30877;30878;30879;30880;30881;30882;30883;30884;30885;30886;30887;30888;30889;30890;30891;30892;30893;30894;30895;30896;30897;30898;30899;30900;30901;30902;30903;30904;30905;30906;30907;30908;30909;30910;30911;30912;30913;30914;30915;30916;30917;30918;30919;30920;30921;30922;30923;30924;30925;30926;30927;30928;30929;30930;30931;30932;30933;30934;30935;30936;30937;30938;30939;30940;30941;30942;30943;30944;30945;30946;30947;30948;30949;30950;30951;30952;30953;30954;30955;30956;30957;30958;30959;30960;30961;30962;30963;30964;30965;30966;30967;30968;30969;30970;30971;30972;30973;30974;30975;30976;30977;30978;30979;30980;30981;30982;30983;30984;30985;30986;30987;30988;30989;30990;30991;30992;30993;30994;30995;30996;30997;30998;30999;31000;31001;31002;31003;31004;31005;31006;31007;31008;31009;31010;31011;31012;31013;31014;31015;31016;31017;31018;31019;31020;31021;31022;31023;31024;31025;31026;31027;31028;31029;31030;31031;31032;31033;31034;31035;31036;31037;31038;31039;31040;31041;31042;31043;31044;31045;31046;31047;31048;31049;31050;31051;31052;31053;31054;31055;31056;31057;31058;31059;31060;31061;31062;31063;31064;31065;31066;31067;31068;31069;31070;31071;31072;31073;31074;31075;31076;31077;31078;31079;31080;31081;31082;31083;31084;31085;31086;31087;31088;31089;31090;31091;31092;31093;31094;31095;31096;31097;31098;31099;31100;31101;31102;31103;31104;31105;31106;31107;31108;31109;31110;31111;31112;31113;31114;31115;31116;31117;31118;31119;31120;31121;31122;31123;31124;31125;31126;31127;31128;31129;31130;31131;31132;31133;31134;31135;31136;31137;31138;31139;31140;31141;31142;31143;31144;31145;31146;31147;31148;31149;31150;31151;31152;31153;31154;31155;31156;31157;31158;31159;31160;31161;31162;31163;31164;31165;31166;31167;31168;31169;31170;31171;31172;31173;31174;31175;31176;31177;31178;31179;31180;31181;31182;31183;31184;31185;31186;31187;31188;31189;31190;31191;31192;31193;31194;31195;31196;31197;31198;31199;31200;31201;31202;31203;31204;31205;31206;31207;31208;31209;31210;31211;31212;31213;31214;31215;31216;31217;31218;31219;31220;31221;31222;31223;31224;31225;31226;31227;31228;31229;31230;31231;31232;31233;31234;31235;31236;31237;31238;31239;31240;31241;31242;31243;31244;31245;31246;31247;31248;31249;31250;31251;31252;31253;31254;31255;31256;31257;31258;31259;31260;31261;31262;31263;31264;31265;31266;31267;31268;31269;31270;31271;31272;31273;31274;31275;31276;31277;31278;31279;31280;31281;31282;31283;31284;31285;31286;31287;31288;31289;31290;31291;31292;31293;31294;31295;31296;31297;31298;31299;31300;31301;31302;31303;31304;31305;31306;31307;31308;31309;31310;31311;31312;31313;31314;31315;31316;31317;31318;31319;31320;31321;31322;31323;31324;31325;31326;31327;31328;31329;31330;31331;31332;31333;31334;31335;31336;31337;31338;31339;31340;31341;31342;31343;31344;31345;31346;31347;31348;31349;31350;31351;31352;31353;31354;31355;31356;31357;31358;31359;31360;31361;31362;31363;31364;31365;31366;31367;31368;31369;31370;31371;31372;31373;31374;31375;31376;31377;31378;31379;31380;31381;31382;31383;31384;31385;31386;31387;31388;31389;31390;31391;31392;31393;31394;31395;31396;31397;31398;31399;31400;31401;31402;31403;31404;31405;31406;31407;31408;31409;31410;31411;31412;31413;31414;31415;31416;31417;31418;31419;31420;31421;31422;31423;31424;31425;31426;31427;31428;31429;31430;31431;31432;31433;31434;31435;31436;31437;31438;31439;31440;31441;31442;31443;31444;31445;31446;31447;31448;31449;31450;31451;31452;31453;31454;31455;31456;31457;31458;31459;31460;31461;31462;31463;31464;31465;31466;31467;31468;31469;31470;31471;31472;31473;31474;31475;31476;31477;31478;31479;31480;31481;31482;31483;31484;31485;31486;31487;31488;31489;31490;31491;31492;31493;31494;31495;31496;31497;31498;31499;31500;31501;31502;31503;31504;31505;31506;31507;31508;31509;31510;31511;31512;31513;31514;31515;31516;31517;31518;31519;31520;31521;31522;31523;31524;31525;31526;31527;31528;31529;31530;31531;31532;31533;31534;31535;31536;31537;31538;31539;31540;31541;31542;31543;31544;31545;31546;31547;31548;31549;31550;31551;31552;31553;31554;31555;31556;31557;31558;31559;31560;31561;31562;31563;31564;31565;31566;31567;31568;31569;31570;31571;31572;31573;31574;31575;31576;31577;31578;31579;31580;31581;31582;31583;31584;31585;31586;31587;31588;31589;31590;31591;31592;31593;31594;31595;31596;31597;31598;31599;31600;31601;31602;31603;31604;31605;31606;31607;31608;31609;31610;31611;31612;31613;31614;31615;31616;31617;31618;31619;31620;31621;31622;31623;31624;31625;31626;31627;31628;31629;31630;31631;31632;31633;31634;31635;31636;31637;31638;31639;31640;31641;31642;31643;31644;31645;31646;31647;31648;31649;31650;31651;31652;31653;31654;31655;31656;31657;31658;31659;31660;31661;31662;31663;31664;31665;31666;31667;31668;31669;31670;31671;31672;31673;31674;31675;31676;31677;31678;31679;31680;31681;31682;31683;31684;31685;31686;31687;31688;31689;31690;31691;31692;31693;31694;31695;31696;31697;31698;31699;31700;31701;31702;31703;31704;31705;31706;31707;31708;31709;31710;31711;31712;31713;31714;31715;31716;31717;31718;31719;31720;31721;31722;31723;31724;31725;31726;31727;31728;31729;31730;31731;31732;31733;31734;31735;31736;31737;31738;31739;31740;31741;31742;31743;31744;31745;31746;31747;31748;31749;31750;31751;31752;31753;31754;31755;31756;31757;31758;31759;31760;31761;31762;31763;31764;31765;31766;31767;31768;31769;31770;31771;31772;31773;31774;31775;31776;31777;31778;31779;31780;31781;31782;31783;31784;31785;31786;31787;31788;31789;31790;31791;31792;31793;31794;31795;31796;31797;31798;31799;31800;31801;31802;31803;31804;31805;31806;31807;31808;31809;31810;31811;31812;31813;31814;31815;31816;31817;31818;31819;31820;31821;31822;31823;31824;31825;31826;31827;31828;31829;31830;31831;31832;31833;31834;31835;31836;31837;31838;31839;31840;31841;31842;31843;31844;31845;31846;31847;31848;31849;31850;31851;31852;31853;31854;31855;31856;31857;31858;31859;31860;31861;31862;31863;31864;31865;31866;31867;31868;31869;31870;31871;31872;31873;31874;31875;31876;31877;31878;31879;31880;31881;31882;31883;31884;31885;31886;31887;31888;31889;31890;31891;31892;31893;31894;31895;31896;31897;31898;31899;31900;31901;31902;31903;31904;31905;31906;31907;31908;31909;31910;31911;31912;31913;31914;31915;31916;31917;31918;31919;31920;31921;31922;31923;31924;31925;31926;31927;31928;31929;31930;31931;31932;31933;31934;31935;31936;31937;31938;31939;31940;31941;31942;31943;31944;31945;31946;31947;31948;31949;31950;31951;31952;31953;31954;31955;31956;31957;31958;31959;31960;31961;31962;31963;31964;31965;31966;31967;31968;31969;31970;31971;31972;31973;31974;31975;31976;31977;31978;31979;31980;31981;31982;31983;31984;31985;31986;31987;31988;31989;31990;31991;31992;31993;31994;31995;31996;31997;31998;31999;32000;32001;32002;32003;32004;32005;32006;32007;32008;32009;32010;32011;32012;32013;32014;32015;32016;32017;32018;32019;32020;32021;32022;32023;32024;32025;32026;32027;32028;32029;32030;32031;32032;32033;32034;32035;32036;32037;32038;32039;32040;32041;32042;32043;32044;32045;32046;32047;32048;32049;32050;32051;32052;32053;32054;32055;32056;32057;32058;33193;33194;33195;33196;33197;33198;33199;33200;33201;33202;33203;33204;33205;33206;33207;33208;33209;33210;33211;33212;33213;33214;33215;33216;33217;33218;33219;33220;33221;33222;33223;33224;33225;33226;33227;33228;33229;33230;33231;33232;33233;33234;41245;41246;41247;41248;41249;41250;41251;41252;41253;41254;41255;41256;41257;41258;41259;41260;41261;41262;41263;41264;41265;41266;41267;41268;41269;41270;41271;41272;41273;41274;41275;41276;41277;41278;41279;41280;41281;41282;41283;41284;41285;41286;41287;41288;41289;41290;41291;41292;41293;41294;41295;41296;41297;41298;41299;41300;41301;41302;41303;41304;41305;41306;41307;41308;41309;41310;41311;41312;41313;41314;41315;41316;41317;41318;41319;41320;41321;41322;41323;41324;41325;41326;41327;41328;41329;41330;41331;41332;41333;41334;41335;41336;41337;41338;41339;41340;41341;41342;41343;41344;41345;41346;41347;41348;41349;41350;41351;41352;41353;41354;41355;41356;41357;41358;41359;41360;41361;41362;41363;41364;41365;41366;41367;41368;41369;41370;41371;41372;41373;41374;41375;41376;41377;41378;41379;41380;41381;41382;41383;41384;41385;41386;41387;41388;41389;41390;41391;41392;41393;41394;41395;41396;41397;41398;41399;41400;41401;41402;41403;41404;41405;41406;41407;41408;41409;41410;41411;41412;41413;41414;41415;41416;41417;41418;41419;41420;41421;41422;41423;41424;41425;41426;41427;41428;41429;41430;41431;41432;41433;41434;41435;41436;41437;41438;41439;41440;41441;41442;41443;41444;41445;41446;41447;41448;41449;41450;41451;41452;41453;41454;41455;41456;41457;41458;41459;41460;41461;41462;41463;41464;41465;41466;41467;41468;41469;41470;41471;41472;41473;41474;41475;41476;41477;41478;41479;41480;41481;41482;41483;41484;41485;41486;41487;41488;41489;41490;41491;41492;41493;41494;41495;41496;41497;41498;41499;41500;41501;41502;41503;41504;41505;41506;41507;41508;41509;41510;41511;41512;41513;41514;41515;41516;41517;41518;41519;41520;41521;41522;41523;41524;41525;41526;41527;41528;41529;41530;41531;41532;41533;41534;41535;41536;41537;41538;41539;41540;41541;41542;41543;41544;41545;41546;41547;41548;41549;41550;41551;41552;41553;41554;41555;41556;41557;41558;41559;41560;41561;41562;41563;41564;41565;41566;41567;41568;41569;41570;41571;41572;41573;41574;41575;41576;41577;41578;41579;41580;41581;41582;41583;41584;41585;41586;41587;41588;41589;41590;41591;41592;41593;41594;41595;41596;41597;41598;41599;41600;41601;41602;41603;41604;41605;41606;41607;41608;41609;41610;41611;41612;41613;41614;41615;41616;41617;41618;41619;41620;41621;41622;41623;41624;41625;41626;41627;41628;41629;41630;41631;41632;41633;41634;41635;41636;41637;41638;41639;41640;41641;41642;41643;41644;41645;41646;41647;41648;41649;41650;41651;41652;41653;41654;41655;41656;41657;41658;41659;41660;41661;41662;41663;41664;41665;41666;41667;41668;41669;41670;41671;41672;41673;41674;41675;41676;41677;41678;41679;41680;41681;41682;41683;41684;41685;41686;41687;41688;41689;41690;41691;41692;41693;41694;41695;41696;41697;41698;41699;41700;41701;41702;41703;41704;41705;41706;41707;41708;41709;41710;41711;41712;41713;41714;41715;41716;41717;41718;41719;41720;41721;41722;41723;41724;41725;41726;41727;41728;41729;41730;41731;41732;41733;41734;41735;41736;41737;41738;41739;41740;41741;41742;41743;41744;41745;41746;41747;41748;41749;41750;41751;41752;41753;41754;41755;41756;41757;41758;41759;41760;41761;41762;41763;41764;41765;41766;41767;41768;41769;41770;41771;41772;41773;41774;41775;41776;41777;41778;41779;41780;41781;41782;41783;41784;41785;41786;41787;41788;41789;41790;41791;41792;41793;41794;41795;41796;41797;41798;41799;41800;41801;41802;41803;41804;41805;41806;41807;41808;41809;41810;41811;41812;41813;41814;41815;41816;41817;41818;41819;41820;41821;41822;41823;41824;41825;41826;41827;41828;41829;41830;41831;41832;41833;41834;41835;41836;41837;41838;41839;41840;41841;41842;41843;41844;41845;41846;41847;41848;41849;41850;41851;41852;41853;41854;41855;41856;41857;41858;41859;41860;41861;41862;41863;41864;41865;41866;41867;41868;41869;41870;41871;41872;41873;41874;41875;41876;41877;41878;41879;41880;41881;41882;41883;41884;41885;41886;41887;41888;41889;41890;41891;41892;41893;41894;41895;41896;41897;41898;41899;41900;41901;41902;41903;41904;41905;41906;41907;41908;41909;41910;41911;41912;41913;41914;41915;41916;41917;41918;41919;41920;41921;41922;41923;41924;41925;41926;41927;41928;41929;41930;41931;41932;41933;41934;41935;41936;41937;41938;41939;41940;41941;41942;41943;41944;41945;41946;41947;41948;41949;41950;41951;41952;41953;41954;41955;41956;41957;41958;41959;41960;41961;41962;41963;41964;41965;41966;41967;41968;41969;41970;41971;41972;41973;41974;41975;41976;41977;41978;41979;41980;41981;41982;41983;41984;41985;41986;41987;41988;41989;41990;41991;41992;41993;41994;41995;41996;41997;41998;41999;42000;42001;42002;42003;42004;42005;42006;42007;42008;42009;42010;42011;42012;42013;42014;42015;42016;42017;42018;42019;42020;42021;42022;42023;42024;42025;42026;42027;42028;42029;42030;42031;42032;42033;42034;42035;42036;42037;42038;42039;42040;42041;42042;42043;42044;42045;42046;42047;42048;42049;42050;42051;42052;42053;42054;42055;42056;42057;42058;42059;42060;42061;42062;42063;42064;42065;42066;42067;42068;42069;42070;42071;42072;42073;42074;42075;42076;42077;42078;42079;42080;42081;42082;42083;42084;42085;42086;42087;42088;42089;42090;42091;42092;42093;42094;42095;42096;42097;42098;42099;42100;42101;42102;42103;42104;42105;42106;42107;42108;42109;42110;42111;42112;42113;42114;42115;42116;42117;42118;42119;42120;42121;42122;42123;42124;42125;42126;42127;42128;42129;42130;42131;42132;42133;42134;42135;42136;42137;42138;42139;42140;42141;42142;42143;42144;42145;42146;42147;42148;42149;42150;42151;42152;42153;42154;42155;42156;42157;42158;42159;42160;42161;42162;42163;42164;42165;42166;42167;42168;42169;42170;42171;42172;42173;42174;42175;42176;42177;42178;42179;42180;42181;42182;42183;42184;42185;42186;42187;42188;42189;42190;42191;42192;42193;42194;42195;42196;42197;42198;42199;42200;42201;42202;42203;42204;42205;42206;42207;42208;42209;42210;42211;42212;42213;42214;42215;42216;42217;42218;42219;42220;42221;42222;42223;42224;42225;42226;42227;42228;42229;42230;42231;42232;42233;42234;42235;42236;42237;42238;42239;42240;42241;42242;42243;42244;42245;42246;42247;42248;42249;42250;42251;42252;42253;42254;42255;42256;42257;42258;42259;42260;42261;42262;42263;42264;42265;42266;42267;42268;42269;42270;42271;42272;42273;42274;42275;42276;42277;42278;42279;42280;42281;42282;42283;42284;42285;42286;42287;42288;42289;42290;42291;42292;42293;42294;42295;42296;42297;42298;42299;42300;42301;42302;42303;42304;42305;42306;42307;42308;42309;42310;42311;42312;42313;42314;42315;42316;42317;42318;42319;42320;42321;42322;42323;42324;42325;42326;42327;42328;42329;42330;42331;42332;42333;42334;42335;42336;42337;42338;42339;42340;42341;42342;42343;42344;42345;42346;42347;42348;42349;42350;42351;42352;42353;42354;42355;42356;42357;42358;42359;42360;42361;42362;42363;42364;42365;42366;42367;42368;42369;42370;42371;
D6R9P3;D6RD18;D6RBZ0;Q99729-3;Q99729-2;Q99729-4;Q99729	D6R9P3;D6RD18;D6RBZ0;Q99729-3;Q99729-2;Q99729-4;Q99729	6;6;6;6;6;5;5	6;6;6;6;6;5;5	6;6;6;6;6;5;5	Heterogeneous nuclear ribonucleoprotein A/B	HNRNPAB	tr|D6R9P3|D6R9P3_HUMAN Heterogeneous nuclear ribonucleoprotein A/B OS=Homo sapiens OX=9606 GN=HNRNPAB PE=1 SV=1;tr|D6RD18|D6RD18_HUMAN Heterogeneous nuclear ribonucleoprotein A/B OS=Homo sapiens OX=9606 GN=HNRNPAB PE=1 SV=1;tr|D6RBZ0|D6RBZ0_HUMAN Heterogen	7	6	6	6	2	1	1	1	1	1	6	0	1	2	0	0	2	1	1	1	1	1	6	0	1	2	0	0	2	1	1	1	1	1	6	0	1	2	0	0	27.1	27.1	27.1	30.302	280	280;283;327;285;332;286;332	1.28	13	5	0	44.043	8.9	5	5	5	5	5	27.1	0	5	9.6	0	0	421060000	18587000	71385000	32124000	33682000	19199000	2475700	168770000	0	8053300	66787000	0	0	13	28593000	1429800	5491100	2471000	2590900	1476900	190440	9186000	0	619480	5137500	0	0	27416000	0	0	0	0	0	42951000	0	0	38952000	0	0	2	1	2	1	1	1	8	0	1	2	0	0	19	EVYQQQQYGSGGR;GFGFILFK;GFVFITFK;IFVGGLNPEATEEK;IREYFGEFGEIEAIELPMDPK;MFVGGLSWDTSK				293	1348;1653;1669;2170;2393;3347	True;True;True;True;True;True	1405;1721;1737;2253;2490;3477	8855;8856;8857;10614;10615;10723;13837;13838;13839;13840;13841;13842;13843;13844;13845;15810;21562;21563	11180;11181;11182;13652;13653;13782;17647;17648;17649;17650;17651;17652;17653;17654;17655;21397;21398;28664;28665	11181;13653;13782;17650;21397;28664					-1;-1;-1;-1;-1;-1;-1
D6RAA6;P57088	D6RAA6;P57088	1;1	1;1	1;1	Transmembrane protein 33	TMEM33	tr|D6RAA6|D6RAA6_HUMAN Transmembrane protein 33 (Fragment) OS=Homo sapiens OX=9606 GN=TMEM33 PE=1 SV=1;sp|P57088|TMM33_HUMAN Transmembrane protein 33 OS=Homo sapiens OX=9606 GN=TMEM33 PE=1 SV=2	2	1	1	1	1	0	0	1	0	0	1	0	0	0	0	0	1	0	0	1	0	0	1	0	0	0	0	0	1	0	0	1	0	0	1	0	0	0	0	0	5.4	5.4	5.4	25.223	222	222;247	1.6	2	3	0.0012048	7.5486	5.4	0	0	5.4	0	0	5.4	0	0	0	0	0	34090000	1757100	0	0	9132100	0	0	23201000	0	0	0	0	0	9	3787800	195240	0	0	1014700	0	0	2577900	0	0	0	0	0	0	0	0	0	0	0	0	0	0	0	0	0	1	0	0	2	0	0	2	0	0	0	0	0	5	ALLANALTSALR				294	292	TRUE	301	2030;2031;2032;2033;2034	2561;2562;2563;2564;2565	2561					-1;-1
D6RF44;H0YA96;D6RAF8;H0Y8G5;Q14103-4;Q14103-3;Q14103-2;Q14103;D6RBQ9;D6RD83	D6RF44;H0YA96;D6RAF8;H0Y8G5;Q14103-4;Q14103-3;Q14103-2;Q14103;D6RBQ9	3;3;3;3;3;3;3;3;2;1	2;2;2;2;2;2;2;2;1;1	2;2;2;2;2;2;2;2;1;1	Heterogeneous nuclear ribonucleoprotein D0	HNRNPD	tr|D6RF44|D6RF44_HUMAN Heterogeneous nuclear ribonucleoprotein D0 (Fragment) OS=Homo sapiens OX=9606 GN=HNRNPD PE=1 SV=8;tr|H0YA96|H0YA96_HUMAN Heterogeneous nuclear ribonucleoprotein D0 (Fragment) OS=Homo sapiens OX=9606 GN=HNRNPD PE=1 SV=1;tr|D6RAF8|D6RA	10	3	2	2	2	2	2	2	1	0	3	0	1	2	0	0	1	1	1	1	1	0	2	0	1	2	0	0	1	1	1	1	1	0	2	0	1	2	0	0	28.8	21.6	21.6	12.553	111	111;210;221;260;287;306;336;355;155;92	1.36	7	4	0	13.73	19.8	19.8	19.8	19.8	12.6	0	28.8	0	12.6	21.6	0	0	437370000	107150000	87003000	12381000	75598000	28534000	0	97890000	0	8143700	20674000	0	0	7	62482000	15307000	12429000	1768700	10800000	4076200	0	13984000	0	1163400	2953400	0	0	0	0	0	0	0	0	66097000	0	0	54781000	0	0	1	1	1	2	1	0	2	0	0	2	0	0	10	FGEVVDCTLK;GFGFVLFK;IFVGGLSPDTPEEK				295	1425;1655;2171	True;False;True	1489;1723;2254	9381;9382;10629;10630;10631;10632;10633;10634;13846;13847;13848;13849;13850;13851;13852;13853;13854	11988;11989;13667;13668;13669;13670;13671;13672;17656;17657;17658;17659;17660;17661;17662;17663;17664	11988;13667;17664					-1;-1;-1;-1;-1;-1;-1;-1;-1;-1
D6RAN1;D6RF83;H7BYK4;D6RH06;Q9NR12-3;Q9NR12-5;Q9NR12-6;Q9NR12-4;Q9NR12-2;Q9NR12	D6RAN1;D6RF83;H7BYK4;D6RH06;Q9NR12-3;Q9NR12-5;Q9NR12-6;Q9NR12-4;Q9NR12-2;Q9NR12	2;2;2;2;2;2;2;2;2;2	2;2;2;2;2;2;2;2;2;2	2;2;2;2;2;2;2;2;2;2	PDZ and LIM domain protein 7	PDLIM7	tr|D6RAN1|D6RAN1_HUMAN PDZ and LIM domain protein 7 (Fragment) OS=Homo sapiens OX=9606 GN=PDLIM7 PE=1 SV=1;tr|D6RF83|D6RF83_HUMAN PDZ and LIM domain protein 7 (Fragment) OS=Homo sapiens OX=9606 GN=PDLIM7 PE=1 SV=1;tr|H7BYK4|H7BYK4_HUMAN PDZ and LIM domain	10	2	2	2	2	0	2	0	0	0	2	2	2	0	0	0	2	0	2	0	0	0	2	2	2	0	0	0	2	0	2	0	0	0	2	2	2	0	0	0	24.4	24.4	24.4	9.4587	90	90;173;195;287;153;191;222;287;423;457	1.56	7	9	0	18.728	24.4	0	24.4	0	0	0	24.4	24.4	24.4	0	0	0	161330000	42076000	0	25629000	0	0	0	32786000	34084000	26757000	0	0	0	4	40333000	10519000	0	6407300	0	0	0	8196600	8521000	6689400	0	0	0	23523000	0	18756000	0	0	0	10390000	16026000	18241000	0	0	0	3	0	3	0	0	0	3	4	3	0	0	0	16	DFNVPLSISR;VVLEGPAPWGFR				296	639;5426	True;True	666;5690	4542;4543;4544;4545;4546;4547;4548;4549;4550;37838;37839;37840;37841;37842;37843;37844	5775;5776;5777;5778;5779;5780;5781;5782;5783;52194;52195;52196;52197;52198;52199;52200	5776;52194					-1;-1;-1;-1;-1;-1;-1;-1;-1;-1
D6RAN4;P32969;A0A2R8Y5Y7;H0Y9V9;H0Y9R4	D6RAN4;P32969;A0A2R8Y5Y7;H0Y9V9	6;6;5;4;2	6;6;5;4;2	6;6;5;4;2	60S ribosomal protein L9	RPL9	tr|D6RAN4|D6RAN4_HUMAN 60S ribosomal protein L9 (Fragment) OS=Homo sapiens OX=9606 GN=RPL9 PE=1 SV=8;sp|P32969|RL9_HUMAN 60S ribosomal protein L9 OS=Homo sapiens OX=9606 GN=RPL9 PE=1 SV=1;tr|A0A2R8Y5Y7|A0A2R8Y5Y7_HUMAN 60S ribosomal protein L9 OS=Homo sapi	5	6	6	6	3	2	2	3	1	0	5	0	2	3	0	0	3	2	2	3	1	0	5	0	2	3	0	0	3	2	2	3	1	0	5	0	2	3	0	0	54.7	54.7	54.7	20.775	181	181;192;220;113;90	1.43	21	16	0	59.876	30.9	25.4	16	23.8	14.9	0	50.8	0	9.4	30.9	0	0	703250000	149390000	69948000	19289000	88194000	5175200	0	248250000	0	24060000	98942000	0	0	8	67672000	15826000	4410100	1801100	10118000	646900	0	22405000	0	3007500	10104000	0	0	46799000	77715000	20185000	49427000	0	0	55234000	0	0	33480000	0	0	6	4	3	5	1	0	10	0	2	7	0	0	38	DELILEGNDIELVSNSAALIQQATTVK;DFNHINVELSLLGK;FLDGIYVSEK;GVTLGFR;SVYAHFPINVVIQENGSLVEIR;TILSNQTVDIPENVDITLK				297	622;638;1461;1940;4524;4684	True;True;True;True;True;True	649;665;1526;2016;4744;4913	4466;4467;4468;4469;4470;4471;4472;4540;4541;9585;9586;9587;9588;9589;9590;9591;9592;9593;9594;12402;31527;32674;32675;32676;32677;32678;32679;32680;32681;32682;32683;32684;32685;32686;32687;32688;32689	5696;5697;5698;5699;5700;5701;5702;5773;5774;12261;12262;12263;12264;12265;12266;12267;12268;12269;12270;15848;44380;45690;45691;45692;45693;45694;45695;45696;45697;45698;45699;45700;45701;45702;45703;45704;45705;45706	5699;5773;12269;15848;44380;45692					-1;-1;-1;-1;-1
D6RAR1	D6RAR1	1	1	1		TSPAN5	tr|D6RAR1|D6RAR1_HUMAN Tetraspanin-5 OS=Homo sapiens OX=9606 GN=TSPAN5 PE=3 SV=1	1	1	1	1	0	0	1	1	1	1	0	0	1	0	0	0	0	0	1	1	1	1	0	0	1	0	0	0	0	0	1	1	1	1	0	0	1	0	0	0	8.8	8.8	8.8	21.845	193	193	1.86	1	6	1	-2	0	0	8.8	8.8	8.8	8.8	0	0	8.8	0	0	0	1515399999.9999998	0	0	150010000	85504000	174160000	97115000	0	0	1008599999.9999999	0	0	0	6	223540000	0	0	25001000	14251000	29026000	16186000	0	0	168100000	0	0	0	0	0	266320000	0	0	387540000	0	0	0	0	0	0	0	0	2	1	1	3	0	0	1	0	0	0	8	IPQKMSSTLSVAMMPGK	+			298	2356	TRUE	2449;2450;2451	15645;15646;15647;15648;15649;15650;15651	21164;21165;21166;21167;21168;21169;21170;21171	21170	12	81;82;83	185	173;181;182	-1
E5RIF1;D6RG00;H0YBX6;I3L0A0;Q13404-8;Q15819;Q13404;Q13404-7;Q13404-2;Q13404-1;G3V2F7;G3V113	E5RIF1;D6RG00;H0YBX6;I3L0A0;Q13404-8;Q15819;Q13404;Q13404-7;Q13404-2;Q13404-1;G3V2F7;G3V113	2;2;2;2;2;2;2;2;2;2;1;1	2;2;2;2;2;2;2;2;2;2;1;1	2;2;2;2;2;2;2;2;2;2;1;1	Ubiquitin-conjugating enzyme E2 variant 1;Ubiquitin-conjugating enzyme E2 variant 2	UBE2V2;UBE2V1;TMEM189-UBE2V1	tr|E5RIF1|E5RIF1_HUMAN Ubiquitin-conjugating enzyme E2 variant 2 (Fragment) OS=Homo sapiens OX=9606 GN=UBE2V2 PE=4 SV=1;tr|D6RG00|D6RG00_HUMAN HCG2018358, isoform CRA_d OS=Homo sapiens OX=9606 GN=UBE2V1 PE=4 SV=2;tr|H0YBX6|H0YBX6_HUMAN Ubiquitin-conjugatin	12	2	2	2	2	1	0	1	0	0	1	0	0	1	0	0	2	1	0	1	0	0	1	0	0	1	0	0	2	1	0	1	0	0	1	0	0	1	0	0	38.5	38.5	38.5	5.7715	52	52;89;154;370;105;145;147;170;170;221;105;105	1.62	3	5	0	17.031	38.5	19.2	0	19.2	0	0	19.2	0	0	19.2	0	0	60937000	7056000	0	0	2975700	0	0	27252000	0	0	23652000	0	0	3	20312000	2352000	0	0	991910	0	0	9084100	0	0	7884200	0	0	0	0	0	0	0	0	0	0	0	0	0	0	2	1	0	1	0	0	2	0	0	2	0	0	8	LLEELEEGQK;WTGMIIGPPR				299	2918;5493	True;True	3027;5758	18985;18986;18987;18988;18989;18990;18991;38123	25410;25411;25412;25413;25414;25415;25416;52497	25410;52497					-1;-1;-1;-1;-1;-1;-1;-1;-1;-1;-1;-1
E5RIW3;E5RJD8;E5RHG6;O75347;E5RIX8;O75347-2	E5RIW3;E5RJD8;E5RHG6;O75347;E5RIX8;O75347-2	2;2;2;2;1;1	2;2;2;2;1;1	2;2;2;2;1;1	Tubulin-specific chaperone A	TBCA	tr|E5RIW3|E5RIW3_HUMAN Tubulin-specific chaperone A OS=Homo sapiens OX=9606 GN=TBCA PE=1 SV=1;tr|E5RJD8|E5RJD8_HUMAN Tubulin-specific chaperone A OS=Homo sapiens OX=9606 GN=TBCA PE=1 SV=1;tr|E5RHG6|E5RHG6_HUMAN Tubulin-specific chaperone A OS=Homo sapiens	6	2	2	2	0	0	2	0	0	0	0	0	0	1	0	0	0	0	2	0	0	0	0	0	0	1	0	0	0	0	2	0	0	0	0	0	0	1	0	0	20.2	20.2	20.2	10.08	84	84;119;131;108;79;129	1.33	2	1	0	11.36	0	0	20.2	0	0	0	0	0	0	11.9	0	0	8380400	0	0	1099500	0	0	0	0	0	0	7280900	0	0	6	1396700	0	0	183260	0	0	0	0	0	0	1213500	0	0	0	0	0	0	0	0	0	0	0	0	0	0	0	0	2	0	0	0	0	0	0	1	0	0	3	LEAAYLDLQR;LVLDSVK				300	2716;3234	True;True	2822;3351	17701;17702;20838	23880;23881;27698	23881;27698					-1;-1;-1;-1;-1;-1
E7EPB3;P50914	E7EPB3;P50914	1;1	1;1	1;1	60S ribosomal protein L14	RPL14	tr|E7EPB3|E7EPB3_HUMAN 60S ribosomal protein L14 OS=Homo sapiens OX=9606 GN=RPL14 PE=1 SV=1;sp|P50914|RL14_HUMAN 60S ribosomal protein L14 OS=Homo sapiens OX=9606 GN=RPL14 PE=1 SV=4	2	1	1	1	0	0	0	0	0	0	1	0	0	0	0	0	0	0	0	0	0	0	1	0	0	0	0	0	0	0	0	0	0	0	1	0	0	0	0	0	8.9	8.9	8.9	14.558	124	124;215	1.5	1	1	0.0086768	6.446	0	0	0	0	0	0	8.9	0	0	0	0	0	13590000	0	0	0	0	0	0	13590000	0	0	0	0	0	6	2265100	0	0	0	0	0	0	2265100	0	0	0	0	0	0	0	0	0	0	0	0	0	0	0	0	0	0	0	0	0	0	0	2	0	0	0	0	0	2	ALVDGPCTQVR				301	329	TRUE	343	2251;2252	2795;2796	2795					-1;-1
E7EPN9;Q9Y520-3;Q9Y520-6;Q9Y520-4;Q9Y520-5;Q9Y520;Q9Y520-7;Q9Y520-2;H7C5N8;A0A2R8Y7F4;A0A2R8YET2	E7EPN9;Q9Y520-3;Q9Y520-6;Q9Y520-4;Q9Y520-5;Q9Y520;Q9Y520-7;Q9Y520-2;H7C5N8	4;4;4;4;4;4;4;3;2;1;1	3;3;3;3;3;3;3;3;2;1;1	3;3;3;3;3;3;3;3;2;1;1	Protein PRRC2C	PRRC2C	tr|E7EPN9|E7EPN9_HUMAN Protein PRRC2C OS=Homo sapiens OX=9606 GN=PRRC2C PE=1 SV=1;sp|Q9Y520-3|PRC2C_HUMAN Isoform 3 of Protein PRRC2C OS=Homo sapiens OX=9606 GN=PRRC2C;sp|Q9Y520-6|PRC2C_HUMAN Isoform 6 of Protein PRRC2C OS=Homo sapiens OX=9606 GN=PRRC2C;sp	11	4	3	3	2	0	0	1	0	0	2	0	0	1	0	0	2	0	0	1	0	0	1	0	0	1	0	0	2	0	0	1	0	0	1	0	0	1	0	0	1.9	1.6	1.6	308.77	2819	2819;2700;2752;2817;2849;2896;2898;2653;1300;910;1090	1.17	5	1	0	20.169	1.2	0	0	0.5	0	0	0.8	0	0	0.4	0	0	43493000	30125000	0	0	0	0	0	9480500	0	0	3887600	0	0	100	285140	151450	0	0	0	0	0	94805	0	0	38876	0	0	0	0	0	0	0	0	0	0	0	0	0	0	3	0	0	1	0	0	1	0	0	1	0	0	6	HGLQSLGK;NADLNAQTVVK;PLEPVSTVQVEPAVK;SIQTPQSHGTLTAELWDNK				302	1992;3476;3752;4272	False;True;True;True	2069;3632;3931;4483	12732;22382;24944;24945;24946;24947;28797	16236;29702;34626;34627;34628;34629;39369	16236;29702;34627;39369					-1;-1;-1;-1;-1;-1;-1;-1;-1;-1;-1
E7EQR4;P15311;A0A2R8Y7M3;A0A2R8Y5S7;P35241;P35241-5;V9GZ54;E9PQ82;E9PNV3;P35241-3;E9PNP4;A0A2R8Y5P0;P35241-4	E7EQR4;P15311;A0A2R8Y7M3;A0A2R8Y5S7;P35241;P35241-5	5;5;4;4;4;4;2;2;2;2;1;1;1	5;5;4;4;4;4;2;2;2;2;1;1;1	1;1;0;0;0;0;0;0;0;0;0;0;0	Ezrin;Radixin	EZR;RDX	tr|E7EQR4|E7EQR4_HUMAN Ezrin OS=Homo sapiens OX=9606 GN=EZR PE=1 SV=3;sp|P15311|EZRI_HUMAN Ezrin OS=Homo sapiens OX=9606 GN=EZR PE=1 SV=4;tr|A0A2R8Y7M3|A0A2R8Y7M3_HUMAN Radixin OS=Homo sapiens OX=9606 GN=RDX PE=1 SV=1;tr|A0A2R8Y5S7|A0A2R8Y5S7_HUMAN Radixin	13	5	5	1	3	1	0	1	1	0	2	0	0	1	0	0	3	1	0	1	1	0	2	0	0	1	0	0	1	0	0	0	0	0	0	0	0	0	0	0	10.2	10.2	2.6	69.371	586	586;586;534;590;583;604;103;116;148;200;52;115;447	1.2	8	2	0	29.678	5.1	3.2	0	1.9	3.2	0	3.1	0	0	1.9	0	0	780430000	26989000	248390000	0	5142800	461200000	0	33180000	0	0	5532700	0	0	33	1630000	817840	7527000	0	155840	13976000	0	812170	0	0	167660	0	0	0	0	0	0	0	0	0	0	0	0	0	0	3	1	0	1	1	0	3	0	0	1	0	0	10	KAPDFVFYAPR;LFFLQVK;QLFDQVVK;SQEQLAAELAEYTAK;VTTMDAELEFAIQPNTTGK				303	2523;2769;3884;4412;5389	True;True;True;True;True	2624;2876;4068;4629;5652	16614;16615;16616;17971;17972;17973;25754;29851;37544;37545	22377;22378;22379;24178;24179;24180;35626;40778;51772;51773	22378;24178;35626;40778;51772					-1;-1;-1;-1;-1;-1;-1;-1;-1;-1;-1;-1;-1
S4R3H4;E7EQT4;Q9UKV3-5;Q9UKV3;G3V3B0;Q9UKV3-3;Q9UKV3-2	S4R3H4;E7EQT4;Q9UKV3-5;Q9UKV3;G3V3B0;Q9UKV3-3;Q9UKV3-2	7;7;7;7;4;4;4	7;7;7;7;4;4;4	7;7;7;7;4;4;4	Apoptotic chromatin condensation inducer in the nucleus	ACIN1	tr|S4R3H4|S4R3H4_HUMAN Apoptotic chromatin condensation inducer in the nucleus OS=Homo sapiens OX=9606 GN=ACIN1 PE=1 SV=1;tr|E7EQT4|E7EQT4_HUMAN Apoptotic chromatin condensation inducer in the nucleus OS=Homo sapiens OX=9606 GN=ACIN1 PE=1 SV=2;sp|Q9UKV3-5|	7	7	7	7	2	1	0	2	0	0	4	0	0	1	0	0	2	1	0	2	0	0	4	0	0	1	0	0	2	1	0	2	0	0	4	0	0	1	0	0	6.1	6.1	6.1	145.44	1283	1283;1301;1328;1341;582;583;614	1.33	8	4	0	42.289	1.6	0.9	0	1.7	0	0	3.7	0	0	0.9	0	0	81430000	6212300	5903300	0	24967000	0	0	28079000	0	0	16268000	0	0	64	802790	97067	92238	0	133030	0	0	226270	0	0	254180	0	0	0	0	0	0	0	0	0	0	0	0	0	0	2	1	0	3	0	0	4	0	0	2	0	0	12	EFKEEGEEIPR;FLCADYAEQDELDYHR;GLLVDRPSETK;LLDDLFR;SGVSITIDDPVR;SQEQEVLER;VPEESVLPLVQK				304	1034;1460;1785;2905;4237;4410;5281	True;True;True;True;True;True;True	1078;1525;1853;3014;4446;4627;5542	7147;9584;11397;11398;18939;28496;28497;29848;36736;36737;36738;36739	9173;12260;14633;14634;25362;38973;38974;40775;50714;50715;50716;50717	9173;12260;14633;25362;38974;40775;50714					-1;-1;-1;-1;-1;-1;-1
E9PFL9;E7ERC4;P05455;E9PGX9	E9PFL9;E7ERC4;P05455;E9PGX9	2;2;2;1	2;2;2;1	2;2;2;1	Lupus La protein	SSB	tr|E9PFL9|E9PFL9_HUMAN Lupus La protein OS=Homo sapiens OX=9606 GN=SSB PE=1 SV=1;tr|E7ERC4|E7ERC4_HUMAN Lupus La protein (Fragment) OS=Homo sapiens OX=9606 GN=SSB PE=1 SV=1;sp|P05455|LA_HUMAN Lupus La protein OS=Homo sapiens OX=9606 GN=SSB PE=1 SV=2;tr|E9P	4	2	2	2	0	2	0	0	1	0	1	0	0	0	0	0	0	2	0	0	1	0	1	0	0	0	0	0	0	2	0	0	1	0	1	0	0	0	0	0	20.1	20.1	20.1	15.521	134	134;184;408;120	1.2	4	1	0	15.239	0	20.1	0	0	10.4	0	10.4	0	0	0	0	0	51169000	0	27519000	0	0	10328000	0	13322000	0	0	0	0	0	8	6396200	0	3439900	0	0	1290900	0	1665300	0	0	0	0	0	0	0	0	0	0	0	0	0	0	0	0	0	0	2	0	0	1	0	1	0	0	0	0	0	4	LDEGWVPLEIMIK;LTTDFNVIVEALSK				305	2688;3213	True;True	2794;3330	17527;20779;20780;20781;20782	23679;27638;27639;27640;27641	23679;27638					-1;-1;-1;-1
E7ERX9;Q9NQT8	E7ERX9;Q9NQT8	1;1	1;1	1;1	Kinesin-like protein;Kinesin-like protein KIF13B	KIF13B	tr|E7ERX9|E7ERX9_HUMAN Kinesin-like protein OS=Homo sapiens OX=9606 GN=KIF13B PE=1 SV=1;sp|Q9NQT8|KI13B_HUMAN Kinesin-like protein KIF13B OS=Homo sapiens OX=9606 GN=KIF13B PE=1 SV=2	2	1	1	1	1	0	0	0	0	0	0	0	0	0	0	0	1	0	0	0	0	0	0	0	0	0	0	0	1	0	0	0	0	0	0	0	0	0	0	0	1.5	1.5	1.5	83.877	743	743;1826	1	1		0.0011947	7.413	1.5	0	0	0	0	0	0	0	0	0	0	0	7354400	7354400	0	0	0	0	0	0	0	0	0	0	0	37	198770	198770	0	0	0	0	0	0	0	0	0	0	0	0	0	0	0	0	0	0	0	0	0	0	0	1	0	0	0	0	0	0	0	0	0	0	0	1	LSLVDLAGSER				306	3150	TRUE	3267	20422	27143	27143					-1;-1
Q6Y7W6;Q6Y7W6-5;Q6Y7W6-4;E7ESB6;Q6Y7W6-3;I1E4Y6;C9JHW1;A0A7I2V3H7;A0A7I2V516;A0A7I2V3H0;A0A7I2V361;C9JHT0;C9JRZ2;C9J0V6;F8WCD5;C9JXQ0;C9JPV7;C9JW88	Q6Y7W6;Q6Y7W6-5;Q6Y7W6-4;E7ESB6;Q6Y7W6-3;I1E4Y6;C9JHW1	5;5;5;5;4;4;4;2;2;2;2;2;2;2;1;1;1;1	5;5;5;5;4;4;4;2;2;2;2;2;2;2;1;1;1;1	5;5;5;5;4;4;4;2;2;2;2;2;2;2;1;1;1;1	PERQ amino acid-rich with GYF domain-containing protein 2	GIGYF2	sp|Q6Y7W6|GGYF2_HUMAN GRB10-interacting GYF protein 2 OS=Homo sapiens OX=9606 GN=GIGYF2 PE=1 SV=1;sp|Q6Y7W6-5|GGYF2_HUMAN Isoform 4 of GRB10-interacting GYF protein 2 OS=Homo sapiens OX=9606 GN=GIGYF2;sp|Q6Y7W6-4|GGYF2_HUMAN Isoform 3 of GRB10-interacting	18	5	5	5	5	0	1	0	0	0	0	0	0	0	0	1	5	0	1	0	0	0	0	0	0	0	0	1	5	0	1	0	0	0	0	0	0	0	0	1	6.5	6.5	6.5	150.07	1299	1299;1293;1286;836;1320;1321;720;1051;1130;1126;1081;112;115;106;92;99;93;68	1.38	5	3	0	39.025	6.5	0	1.2	0	0	0	0	0	0	0	0	1.2	41436000	38817000	0	1511300	0	0	0	0	0	0	0	0	1108200	51	467450	416090	0	29634	0	0	0	0	0	0	0	0	21729	0	0	0	0	0	0	0	0	0	0	0	0	6	0	1	0	0	0	0	0	0	0	0	1	8	AAETQTLNFGPEWLR;AALSSQQQQQLALLLQQFQTLK;DVGRPNFEEGGPTSVGR;MVAYLQDSALDDERLASK;NFSMSVNSAAVLR				307	17;36;884;3453;3524	True;True;True;True;True	17;36;923;3605;3681	82;83;84;85;201;6131;22284;23093	83;84;85;86;208;7847;29600;32263	83;208;7847;29600;32263					-1;-1;-1;-1;-1;-1;-1;-1;-1;-1;-1;-1;-1;-1;-1;-1;-1;-1
E7ET15;O15042-2;O15042;E7EW00;H0Y8D9;H7C4V2;O15042-3;U3KPT1;C9JDJ7;C9J5L1	E7ET15;O15042-2;O15042;E7EW00;H0Y8D9	5;5;5;3;3;2;2;1;1;1	5;5;5;3;3;2;2;1;1;1	5;5;5;3;3;2;2;1;1;1	U2 snRNP-associated SURP motif-containing protein	U2SURP	tr|E7ET15|E7ET15_HUMAN U2 snRNP-associated SURP motif-containing protein OS=Homo sapiens OX=9606 GN=U2SURP PE=1 SV=1;sp|O15042-2|SR140_HUMAN Isoform 2 of U2 snRNP-associated SURP motif-containing protein OS=Homo sapiens OX=9606 GN=U2SURP;sp|O15042|SR140_HU	10	5	5	5	1	0	0	2	0	0	1	2	0	1	0	2	1	0	0	2	0	0	1	2	0	1	0	2	1	0	0	2	0	0	1	2	0	1	0	2	7.4	7.4	7.4	118.25	1028	1028;1028;1029;425;439;290;620;125;130;161	1.33	6	3	0	28.343	0.8	0	0	2.5	0	0	0.7	4.2	0	2.2	0	4	81408000	27916000	0	0	25501000	0	0	3996700	5240600	0	12986000	0	5767800	39	1552900	715790	0	0	653880	0	0	102480	134380	0	332960	0	80770	0	0	0	0	0	0	0	0	0	0	0	0	1	0	0	2	0	0	1	2	0	1	0	2	9	AAAEIYEEFLAAFEGSDGNK;FGPLASVK;SLDDDLDGVPLDATEDSK;SNLELFK;VAPSKWEAVDESELEAQAVTTSK				308	7;1436;4294;4368;4943	True;True;True;True;True	7;1500;4505;4582;5190	42;9449;9450;29029;29030;29644;34811;34812;34813	42;12062;12063;39689;39690;40555;48346;48347;48348	42;12063;39689;40555;48348					-1;-1;-1;-1;-1;-1;-1;-1;-1;-1
E7ETY2;Q13428-7;A0A3B3IS06;Q13428-6;H0Y8Y7;Q13428-5;A0A2R8Y857;H0YA99;A0A2R8Y4M7	E7ETY2;Q13428-7;A0A3B3IS06;Q13428-6;H0Y8Y7;Q13428-5	26;26;25;25;15;15;4;2;1	1;1;1;1;0;0;0;0;0	1;1;1;1;0;0;0;0;0	Treacle protein	TCOF1	tr|E7ETY2|E7ETY2_HUMAN Treacle protein OS=Homo sapiens OX=9606 GN=TCOF1 PE=1 SV=1;sp|Q13428-7|TCOF_HUMAN Isoform 7 of Treacle protein OS=Homo sapiens OX=9606 GN=TCOF1;tr|A0A3B3IS06|A0A3B3IS06_HUMAN Treacle protein (Fragment) OS=Homo sapiens OX=9606 GN=TCOF	9	26	1	1	17	4	23	17	5	12	17	20	19	19	7	16	1	0	1	0	0	0	0	1	1	1	0	0	1	0	1	0	0	0	0	1	1	1	0	0	22	1.9	1.9	152.3	1488	1488;1451;1358;1450;994;958;297;188;108	1.2	4	1	0	12.912	13.4	3.9	18.9	12	4.4	9.2	13.4	15.8	17.5	16.2	4.9	13.1	151100000	25631000	0	3352100	0	0	0	0	59683000	32534000	29905000	0	0	75	1970000	341750	0	44695	0	0	0	0	795770	433790	398730	0	0	0	0	0	0	0	0	0	0	0	0	0	0	1	0	1	0	0	0	0	1	1	1	0	0	5	AEEDAALQAK;AGPVAVQVK;GPASVPSVGK;GSLGQGTAPVLPGK;GSLGSQGAKDEPEEELQK;KQEGPATQVDSAVGTLPATSPQSTSVQAK;LASTNSSVLGADLPSSMK;LDSSPSVSSTLAAK;LGAGEGGEASVSPEK;LPEVQQATK;NPQNSTVLAR;PASTMGMGPLGK;PQQAAGMLSPK;SAEPSANTTLVSETEEEGSVPAFGAAAK;SAHTLVGPTPSR;SLGNILQAK;SLGNILQAKPTSSPAK;SPAGPAATPAQAQAASTPR;TGLAVTVGQAK;TGPAAAQVQVGK;TGPTVTQVK;TNVVTMPTAHPR;TVANLLSGK;VGDVTPQVK;VLTELLEQER;VLTELLEQERK				309	108;195;1821;1887;1888;2571;2664;2705;2793;3062;3640;3729;3768;4110;4115;4311;4312;4379;4641;4646;4649;4770;4865;5062;5233;5234	False;False;False;False;False;True;False;False;False;False;False;False;False;False;False;False;False;False;False;False;False;False;False;False;False;False	113;201;1891;1960;1961;2673;2766;2767;2811;2900;3178;3811;3906;3907;3949;3950;4307;4312;4522;4523;4594;4868;4873;4876;5006;5007;5108;5316;5491;5492	785;786;787;788;789;790;1355;1356;1357;1358;1359;1360;1361;1362;11565;11566;11567;11568;11569;11570;11571;11572;11573;11574;11575;11576;11577;11991;11992;11993;11994;11995;11996;11997;11998;11999;12000;12001;12002;12003;12004;12005;12006;12007;12008;12009;12010;12011;12012;12013;12014;12015;12016;12017;12018;12019;12020;12021;12022;12023;16788;16789;16790;16791;16792;17310;17311;17312;17313;17314;17315;17316;17317;17318;17319;17320;17321;17322;17323;17324;17325;17326;17327;17328;17329;17330;17331;17657;17658;17659;17660;17661;17662;17663;17664;18198;18199;20012;20013;20014;20015;20016;20017;20018;20019;23925;23926;23927;23928;23929;23930;23931;23932;23933;23934;23935;23936;23937;23938;24782;24783;24784;24785;24786;24787;24788;24789;25020;25021;25022;25023;25024;25025;25026;27534;27535;27536;27537;27564;27565;27566;27567;27568;27569;27570;27571;27572;27573;27574;27575;27576;27577;27578;27579;27580;27581;27582;27583;27584;29184;29185;29186;29187;29188;29189;29190;29191;29192;29193;29194;29195;29196;29197;29198;29199;29200;29201;29202;29693;32415;32416;32417;32418;32419;32420;32421;32422;32423;32424;32425;32426;32427;32428;32429;32430;32443;32444;32445;32446;32447;32448;32465;32466;32467;32468;32469;32470;32471;32472;33449;33450;33451;33452;33453;33454;33455;33456;33457;34217;34218;34219;34220;34221;34222;34223;34224;34225;34226;34227;34228;35751;35752;35753;35754;35755;35756;35757;35758;35759;35760;35761;35762;35763;35764;35765;35766;35767;36519;36520;36521;36522;36523;36524;36525;36526;36527;36528;36529;36530;36531;36532;36533;36534;36535;36536;36537;36538;36539;36540;36541;36542	936;937;938;939;940;941;1608;1609;1610;1611;1612;1613;1614;1615;14818;14819;14820;14821;14822;14823;14824;14825;14826;14827;14828;14829;14830;14831;14832;15364;15365;15366;15367;15368;15369;15370;15371;15372;15373;15374;15375;15376;15377;15378;15379;15380;15381;15382;15383;15384;15385;15386;15387;15388;15389;15390;15391;15392;15393;15394;15395;15396;15397;22562;22563;22564;22565;22566;23331;23332;23333;23334;23335;23336;23337;23338;23339;23340;23341;23342;23343;23344;23345;23346;23347;23348;23349;23350;23351;23352;23836;23837;23838;23839;23840;23841;23842;23843;24444;24445;26677;26678;26679;26680;26681;26682;26683;26684;33270;33271;33272;33273;33274;33275;33276;33277;33278;33279;33280;33281;33282;33283;34446;34447;34448;34449;34450;34451;34452;34453;34707;34708;34709;34710;34711;34712;34713;37844;37845;37846;37847;37848;37875;37876;37877;37878;37879;37880;37881;37882;37883;37884;37885;37886;37887;37888;37889;37890;37891;37892;37893;37894;37895;39948;39949;39950;39951;39952;39953;39954;39955;39956;39957;39958;39959;39960;39961;39962;39963;39964;39965;39966;40604;45398;45399;45400;45401;45402;45403;45404;45405;45406;45407;45408;45409;45410;45411;45412;45413;45414;45427;45428;45429;45430;45431;45432;45449;45450;45451;45452;45453;45454;45455;45456;46765;46766;46767;46768;46769;46770;46771;46772;46773;47633;47634;47635;47636;47637;47638;47639;47640;47641;47642;47643;47644;49609;49610;49611;49612;49613;49614;49615;49616;49617;49618;49619;49620;49621;49622;49623;49624;49625;50469;50470;50471;50472;50473;50474;50475;50476;50477;50478;50479;50480;50481;50482;50483;50484;50485;50486;50487;50488;50489;50490;50491;50492	938;1610;14829;15372;15392;22564;23334;23836;24445;26684;33274;34449;34709;37846;37879;39959;39963;40604;45409;45427;45455;46767;47643;49616;50476;50491		84;85		121;1255	-1;-1;-1;-1;-1;-1;-1;-1;-1
E7EUI8;P11413;P11413-3;P11413-2	E7EUI8;P11413;P11413-3;P11413-2	1;1;1;1	1;1;1;1	1;1;1;1	Glucose-6-phosphate 1-dehydrogenase	G6PD	tr|E7EUI8|E7EUI8_HUMAN Glucose-6-phosphate 1-dehydrogenase (Fragment) OS=Homo sapiens OX=9606 GN=G6PD PE=1 SV=8;sp|P11413|G6PD_HUMAN Glucose-6-phosphate 1-dehydrogenase OS=Homo sapiens OX=9606 GN=G6PD PE=1 SV=4;sp|P11413-3|G6PD_HUMAN Isoform 3 of Glucose-6	4	1	1	1	1	0	0	1	0	0	1	0	0	0	0	0	1	0	0	1	0	0	1	0	0	0	0	0	1	0	0	1	0	0	1	0	0	0	0	0	3	3	3	38.45	338	338;515;545;561	1	3		0.0034562	6.8306	3	0	0	3	0	0	3	0	0	0	0	0	0	0	0	0	0	0	0	0	0	0	0	0	0	25	0	0	0	0	0	0	0	0	0	0	0	0	0	0	0	0	0	0	0	0	0	0	0	0	0	1	0	0	1	0	0	1	0	0	0	0	0	3	GYLDDPTVPR				310	1961	TRUE	2037	12476;12477;12478	15930;15931;15932	15931					-1;-1;-1;-1
E7EX73;E7EUU4;E9PGM1;Q04637-8;Q04637;A0A7I2Y1C3;Q04637-9;Q04637-7;Q04637-3;Q04637-4;Q04637-5;Q04637-6;C9JF13;C9K073;C9J2Z7;C9J6B6;H7C044;H7C0V6;A0A6Q8PFB2;C9JHW9;F8WCF2	E7EX73;E7EUU4;E9PGM1;Q04637-8;Q04637;A0A7I2Y1C3;Q04637-9;Q04637-7;Q04637-3;Q04637-4;Q04637-5;Q04637-6	15;15;15;15;14;14;14;14;14;14;14;13;5;5;5;5;3;3;2;1;1	15;15;15;15;14;14;14;14;14;14;14;13;5;5;5;5;3;3;2;1;1	15;15;15;15;14;14;14;14;14;14;14;13;5;5;5;5;3;3;2;1;1	Eukaryotic translation initiation factor 4 gamma 1	EIF4G1	tr|E7EX73|E7EX73_HUMAN Eukaryotic translation initiation factor 4 gamma 1 OS=Homo sapiens OX=9606 GN=EIF4G1 PE=1 SV=1;tr|E7EUU4|E7EUU4_HUMAN Eukaryotic translation initiation factor 4 gamma 1 OS=Homo sapiens OX=9606 GN=EIF4G1 PE=1 SV=1;tr|E9PGM1|E9PGM1_HUM	21	15	15	15	12	1	2	6	0	0	11	0	0	4	0	2	12	1	2	6	0	0	11	0	0	4	0	2	12	1	2	6	0	0	11	0	0	4	0	2	15	15	15	158.64	1436	1436;1560;1513;1600;1599;1577;1606;1404;1559;1512;1435;1403;903;869;833;757;226;180;525;160;50	1.4	30	20	0	147.77	12.6	1.2	1.8	5.2	0	0	9.8	0	0	3.3	0	1.9	574990000	237720000	25527000	8530000	84124000	0	0	167580000	0	0	46595000	0	4913600	66	6056300	1979900	386770	129240	894990	0	0	1921400	0	0	705980	0	38043	49276000	0	0	23754000	0	0	29015000	0	0	14786000	0	5297000	19	1	2	7	0	0	15	0	0	4	0	1	49	AIIEEYLHLNDMK;ALPSEELNR;DITEEIMSGAR;EAVGDLLDAFK;EFLPEGQDIGAFVAEQK;EMDEAATAEER;FMLQDVLDLR;FSALQQAVPTESTDNRR;GGEELLPPESTPIPANLSQNLEAAAATQVAVSVPK;GLPLVDDGGWNTVPISK;GPQAGLGPR;IIATVLMTEDIK;MFFDALYDEDVVK;PGSIDSNNQLFAPGGR;VEYTLGEESEAPGQR				311	238;311;701;970;1038;1207;1486;1520;1674;1788;1839;2226;3343;3750;5026	True;True;True;True;True;True;True;True;True;True;True;True;True;True;True	245;325;729;1012;1082;1259;1551;1586;1742;1856;1909;2309;3472;3929;5280	1648;2170;2171;4913;4914;4915;4916;6705;6706;6707;7155;7156;7157;7158;8127;8128;9758;9759;9760;9761;9762;9876;9877;9878;9879;9880;9881;10735;11409;11410;11411;11412;11413;11638;11639;11640;11641;11642;14206;14207;14208;21554;24941;24942;35510;35511;35512;35513;35514;35515	1962;2705;2706;6266;6267;6268;6269;8576;8577;8578;9181;9182;9183;9184;10368;10369;12567;12568;12569;12570;12571;12690;12691;12692;12693;12694;12695;13794;14645;14646;14647;14648;14649;14650;14905;14906;14907;14908;14909;18074;18075;18076;28656;34623;34624;49321;49322;49323;49324;49325;49326	1962;2705;6269;8578;9184;10368;12567;12694;13794;14646;14906;18074;28656;34623;49321					-1;-1;-1;-1;-1;-1;-1;-1;-1;-1;-1;-1;-1;-1;-1;-1;-1;-1;-1;-1;-1
E7EVA0;P27816;A0A804HKE7;P27816-6;P27816-2;P27816-5;H7C456;P27816-4;H0Y2V1;H7C4C5;F8W9U4;A0A0J9YVV8;A0A0J9YW37;B5MEG9;P27816-7	E7EVA0;P27816;A0A804HKE7;P27816-6;P27816-2	28;28;27;27;24;12;7;5;4;4;4;3;3;3;3	28;28;27;27;24;12;7;5;4;4;4;3;3;3;3	28;28;27;27;24;12;7;5;4;4;4;3;3;3;3	Microtubule-associated protein;Microtubule-associated protein 4	MAP4	tr|E7EVA0|E7EVA0_HUMAN Microtubule-associated protein OS=Homo sapiens OX=9606 GN=MAP4 PE=1 SV=1;sp|P27816|MAP4_HUMAN Microtubule-associated protein 4 OS=Homo sapiens OX=9606 GN=MAP4 PE=1 SV=3;tr|A0A804HKE7|A0A804HKE7_HUMAN Microtubule-associated protein 4	15	28	28	28	23	3	14	10	0	0	12	5	7	17	0	11	23	3	14	10	0	0	12	5	7	17	0	11	23	3	14	10	0	0	12	5	7	17	0	11	19.6	19.6	19.6	245.44	2297	2297;1152;2296;1135;979;809;283;872;463;493;828;76;140;760;99	1.39	91	58	0	323.31	15.4	2.3	8.6	5.6	0	0	8.4	2.9	4.4	10.4	0	7	2284300000	811720000	18540000	373300000	142190000	0	0	223040000	85653000	135700000	371310000	0	122890000	124	15782000	5398300	139600	2745100	1127500	0	0	1604100	554390	879470	2492300	0	841250	79754000	4770900	68746000	25571000	0	0	28694000	15675000	22579000	64641000	0	46413000	36	2	24	12	0	0	16	8	12	25	0	14	149	ADLSLADALTEPSPDIEGEIK;ALPLEAEVAPVK;CSLPAEEDSVLEK;DGVLTLANNVTPAK;DLVLLSEIEVAQANDIISSTEISSAEK;DMAQLPETEIAPAK;DMELPTEK;DMQPSMESDMALVK;DMSPLSETEMALGK;DMTLPPETNVILTK;DVPPLSETEATPVPIK;DVTPPPETEVVLIK;EAQTLDSQIQETSI;EIEMASEERPPAQALEIMMGLK;GISEDSHLESLQDVGQSAAPTFMISPETVTGTGKK;LATNTSAPDLK;LDVTLAK;MDLAPSK;MYHDDDLADLVFPSSATADTSIFAGQNDPLK;NVCLPPEMEVALTEDQVPALK;NVVLPTETEVAPAK;RDFIATLEAEAFDDVVGETVGK;SPSTLLPK;TDYIPLLDVDEK;TTTLSGTAPAAGVVPSR;VALSSETEVALAR;VGSLDNVGHLPAGGAVK;WPTETDVSSAK				312	87;308;579;668;771;775;777;781;782;784;899;903;963;1096;1730;2669;2710;3317;3474;3691;3710;3988;4398;4592;4855;4934;5084;5484	True;True;True;True;True;True;True;True;True;True;True;True;True;True;True;True;True;True;True;True;True;True;True;True;True;True;True;True	92;321;606;695;800;805;806;808;814;815;818;938;942;1005;1143;1798;2773;2816;3443;3630;3866;3887;4179;4615;4819;5097;5181;5338;5748	572;573;574;575;576;577;578;2154;2155;2156;2157;2158;2159;2160;2161;2162;2163;2164;2165;4021;4690;4691;4692;4693;4694;4695;4696;4697;4698;4699;5286;5287;5324;5325;5326;5327;5328;5329;5330;5331;5332;5333;5334;5336;5337;5338;5339;5456;5457;5458;5459;5460;5461;5505;6197;6198;6199;6250;6251;6252;6645;6646;7470;11179;17408;17409;17679;17680;17681;17682;17683;17684;17685;17686;17687;17688;21471;22378;22379;24300;24301;24302;24303;24304;24305;24306;24307;24607;24608;24609;24610;24611;24612;24613;24614;24615;24616;24617;24618;24619;24620;24621;24622;26685;26686;29798;29799;32143;32144;32145;32146;34053;34054;34055;34056;34057;34058;34059;34060;34061;34728;34729;34730;34731;34732;34733;34734;34735;34736;35866;35867;35868;35869;35870;35871;35872;35873;35874;35875;35876;35877;35878;38088;38089;38090;38091;38092;38093;38094	617;618;619;620;621;622;623;2689;2690;2691;2692;2693;2694;2695;2696;2697;2698;2699;2700;5073;5962;5963;5964;5965;5966;5967;5968;5969;5970;5971;6675;6676;6722;6723;6724;6725;6726;6727;6728;6729;6730;6731;6732;6734;6735;6736;6737;6893;6894;6895;6896;6897;6898;6899;6983;7915;7916;7917;7971;7972;7973;8501;8502;9538;14394;23548;23549;23858;23859;23860;23861;23862;23863;23864;23865;23866;23867;28571;29698;29699;33719;33720;33721;33722;33723;33724;33725;33726;33727;33728;34181;34182;34183;34184;34185;34186;34187;34188;34189;34190;34191;34192;34193;34194;34195;34196;36892;36893;40723;40724;45106;45107;45108;45109;47450;47451;47452;47453;47454;47455;47456;47457;47458;48245;48246;48247;48248;48249;48250;48251;48252;48253;49725;49726;49727;49728;49729;49730;49731;49732;49733;49734;49735;49736;49737;52461;52462;52463;52464;52465;52466;52467	619;2699;5073;5971;6675;6723;6735;6895;6898;6983;7916;7972;8502;9538;14394;23548;23859;28571;29698;33720;34183;36892;40724;45108;47452;48250;49727;52462					-1;-1;-1;-1;-1;-1;-1;-1;-1;-1;-1;-1;-1;-1;-1
F8W0K0;F8VYE9;F8VSC7;F8VP89;F8VX11;E7EX17;P23588;F8VRU1;P23588-2	F8W0K0;F8VYE9;F8VSC7;F8VP89;F8VX11;E7EX17;P23588;F8VRU1;P23588-2	4;4;4;4;4;4;4;3;3	4;4;4;4;4;4;4;3;3	4;4;4;4;4;4;4;3;3	Eukaryotic translation initiation factor 4B	EIF4B	tr|F8W0K0|F8W0K0_HUMAN Eukaryotic translation initiation factor 4B (Fragment) OS=Homo sapiens OX=9606 GN=EIF4B PE=1 SV=8;tr|F8VYE9|F8VYE9_HUMAN Eukaryotic translation initiation factor 4B OS=Homo sapiens OX=9606 GN=EIF4B PE=1 SV=1;tr|F8VSC7|F8VSC7_HUMAN Eu	9	4	4	4	2	1	2	2	0	0	0	0	3	1	0	2	2	1	2	2	0	0	0	0	3	1	0	2	2	1	2	2	0	0	0	0	3	1	0	2	29	29	29	19.315	169	169;185;227;275;360;616;611;175;572	1.44	10	8	0	174.97	9.5	12.4	11.8	9.5	0	0	0	0	21.9	4.7	0	17.2	147590000	41833000	22688000	9533000	13242000	0	0	0	0	27257000	19498000	0	13544000	8	17818000	5229100	2836000	1191600	1655200	0	0	0	0	3028800	2437200	0	1440100	19145000	0	0	8841000	0	0	0	0	14651000	0	0	15574000	3	2	2	2	0	0	0	0	4	2	0	3	18	GLNISAVR;IRVDVADQAQDK;SILPTAPR;SPPYTAFLGNLPYDVTEESIK				313	1786;2399;4264;4396	True;True;True;True	1854;2496;4474;4613	11399;11400;11401;11402;15866;28690;28691;28692;28693;28694;28695;28696;28697;28698;29793;29794;29795;29796	14635;14636;14637;14638;21518;39246;39247;39248;39249;39250;39251;39252;39253;39254;40718;40719;40720;40721	14635;21518;39249;40718					-1;-1;-1;-1;-1;-1;-1;-1;-1
E9PB61;Q86V81	E9PB61;Q86V81	1;1	1;1	1;1	THO complex subunit 4	ALYREF	tr|E9PB61|E9PB61_HUMAN THO complex subunit 4 OS=Homo sapiens OX=9606 GN=ALYREF PE=1 SV=1;sp|Q86V81|THOC4_HUMAN THO complex subunit 4 OS=Homo sapiens OX=9606 GN=ALYREF PE=1 SV=3	2	1	1	1	0	0	1	0	0	0	0	0	0	0	0	0	0	0	1	0	0	0	0	0	0	0	0	0	0	0	1	0	0	0	0	0	0	0	0	0	6.8	6.8	6.8	27.557	264	264;257	2		1	0.0086486	6.4442	0	0	6.8	0	0	0	0	0	0	0	0	0	1761400	0	0	1761400	0	0	0	0	0	0	0	0	0	14	125810	0	0	125810	0	0	0	0	0	0	0	0	0	0	0	0	0	0	0	0	0	0	0	0	0	0	0	1	0	0	0	0	0	0	0	0	0	1	QQLSAEELDAQLDAYNAR				314	3918	TRUE	4105	26007	35971	35971					-1;-1
P20700;E9PBF6;A0A0D9SFE5	P20700;E9PBF6;A0A0D9SFE5	3;3;2	3;3;2	3;3;2	Lamin-B1	LMNB1	sp|P20700|LMNB1_HUMAN Lamin-B1 OS=Homo sapiens OX=9606 GN=LMNB1 PE=1 SV=2;tr|E9PBF6|E9PBF6_HUMAN Lamin-B1 OS=Homo sapiens OX=9606 GN=LMNB1 PE=1 SV=1;tr|A0A0D9SFE5|A0A0D9SFE5_HUMAN Lamin B1, isoform CRA_a OS=Homo sapiens OX=9606 GN=LMNB1 PE=1 SV=1	3	3	3	3	3	1	1	0	0	0	0	0	0	1	0	0	3	1	1	0	0	0	0	0	0	1	0	0	3	1	1	0	0	0	0	0	0	1	0	0	4.9	4.9	4.9	66.408	586	586;387;329	1.17	5	1	0	21.051	4.9	1.7	1.7	0	0	0	0	0	0	1.7	0	0	45228000	19390000	15628000	0	0	0	0	0	0	0	10210000	0	0	35	1292200	554000	446510	0	0	0	0	0	0	0	291700	0	0	0	0	0	0	0	0	0	0	0	0	0	0	3	1	1	0	0	0	0	0	0	1	0	0	6	IQELEDLLAK;QLADETLLK;SLEGDLEDLK				315	2367;3875;4303	True;True;True	2462;4059;4514	15709;15710;15711;25710;29169;29170	21293;21294;21295;35569;39933;39934	21293;35569;39933					-1;-1;-1
E9PCY5;Q02880-2;Q02880	E9PCY5;Q02880-2;Q02880	7;7;7	3;3;3	3;3;3	DNA topoisomerase 2;DNA topoisomerase 2-beta	TOP2B	tr|E9PCY5|E9PCY5_HUMAN DNA topoisomerase 2 (Fragment) OS=Homo sapiens OX=9606 GN=TOP2B PE=1 SV=1;sp|Q02880-2|TOP2B_HUMAN Isoform Beta-1 of DNA topoisomerase 2-beta OS=Homo sapiens OX=9606 GN=TOP2B;sp|Q02880|TOP2B_HUMAN DNA topoisomerase 2-beta OS=Homo sapi	3	7	3	3	5	0	0	5	0	0	5	0	0	2	0	0	2	0	0	2	0	0	3	0	0	1	0	0	2	0	0	2	0	0	3	0	0	1	0	0	6.9	3.2	3.2	130.48	1150	1150;1621;1626	1.33	6	3	0	19.866	5.5	0	0	4.3	0	0	4.7	0	0	2.1	0	0	48640000	19158000	0	0	4659500	0	0	22717000	0	0	2105200	0	0	66	736960	290270	0	0	70598	0	0	344200	0	0	31896	0	0	7349600	0	0	7226300	0	0	6319200	0	0	0	0	0	3	0	0	2	0	0	3	0	0	1	0	0	9	DLIQMLVQR;ELILFSNSDNER;EVTFVPGLYK;QIMENAEINNIIK;SLAVSGLGVIGR;YAGPEDDAAITLAFSK;YGVFPLR				316	741;1167;1342;3863;4292;5499;5561	True;False;False;False;True;True;False	769;1217;1399;4047;4503;5764;5829	5143;5144;7909;7910;7911;8826;8827;8828;25523;29023;29024;29025;29026;29027;38152;38153;39270;39271	6529;6530;10101;10102;10103;11151;11152;11153;35262;39683;39684;39685;39686;39687;52529;52530;56287;56288	6529;10103;11152;35262;39684;52529;56287					-1;-1;-1
E9PD53;Q9NTJ3-2;Q9NTJ3	E9PD53;Q9NTJ3-2;Q9NTJ3	2;2;2	2;2;2	2;2;2	Structural maintenance of chromosomes protein;Structural maintenance of chromosomes protein 4	SMC4	tr|E9PD53|E9PD53_HUMAN Structural maintenance of chromosomes protein OS=Homo sapiens OX=9606 GN=SMC4 PE=1 SV=1;sp|Q9NTJ3-2|SMC4_HUMAN Isoform 2 of Structural maintenance of chromosomes protein 4 OS=Homo sapiens OX=9606 GN=SMC4;sp|Q9NTJ3|SMC4_HUMAN Structur	3	2	2	2	1	0	0	0	0	0	1	0	0	0	0	0	1	0	0	0	0	0	1	0	0	0	0	0	1	0	0	0	0	0	1	0	0	0	0	0	1.8	1.8	1.8	144.45	1263	1263;1230;1288	1	2		0	13.409	0.8	0	0	0	0	0	1	0	0	0	0	0	13683000	8163600	0	0	0	0	0	5519300	0	0	0	0	0	70	195470	116620	0	0	0	0	0	78847	0	0	0	0	0	0	0	0	0	0	0	0	0	0	0	0	0	1	0	0	0	0	0	1	0	0	0	0	0	2	EVDDLTAELK;LIEQEEYLNVQVK				317	1313;2857	True;True	1369;2965	8710;18683	11034;25088	11034;25088					-1;-1;-1
O95757;E9PDE8;D6RJ96	O95757;E9PDE8;D6RJ96	2;2;1	2;2;1	2;2;1	Heat shock 70 kDa protein 4L	HSPA4L	sp|O95757|HS74L_HUMAN Heat shock 70 kDa protein 4L OS=Homo sapiens OX=9606 GN=HSPA4L PE=1 SV=3;tr|E9PDE8|E9PDE8_HUMAN Heat shock 70 kDa protein 4L OS=Homo sapiens OX=9606 GN=HSPA4L PE=1 SV=1;tr|D6RJ96|D6RJ96_HUMAN Heat shock 70 kDa protein 4L (Fragment) OS	3	2	2	2	1	0	0	0	0	0	1	0	0	0	0	0	1	0	0	0	0	0	1	0	0	0	0	0	1	0	0	0	0	0	1	0	0	0	0	0	2.3	2.3	2.3	94.511	839	839;813;531	1	2		0	11.466	1.2	0	0	0	0	0	1.1	0	0	0	0	0	10592000	5468400	0	0	0	0	0	5123700	0	0	0	0	0	52	105160	105160	0	0	0	0	0	98532	0	0	0	0	0	0	0	0	0	0	0	0	0	0	0	0	0	1	0	0	0	0	0	1	0	0	0	0	0	2	IRLPYELQK;LSLTQDPVVK				318	2396;3149	True;True	2493;3266	15861;20421	21513;27142	21513;27142					-1;-1;-1
E9PEX6;P09622-2;P09622-3;P09622	E9PEX6;P09622-2;P09622-3;P09622	4;4;4;4	4;4;4;4	4;4;4;4	Dihydrolipoyl dehydrogenase;Dihydrolipoyl dehydrogenase, mitochondrial	DLD	tr|E9PEX6|E9PEX6_HUMAN Dihydrolipoyl dehydrogenase OS=Homo sapiens OX=9606 GN=DLD PE=1 SV=1;sp|P09622-2|DLDH_HUMAN Isoform 2 of Dihydrolipoyl dehydrogenase, mitochondrial OS=Homo sapiens OX=9606 GN=DLD;sp|P09622-3|DLDH_HUMAN Isoform 3 of Dihydrolipoyl dehy	4	4	4	4	3	0	2	2	0	0	3	0	0	2	0	1	3	0	2	2	0	0	3	0	0	2	0	1	3	0	2	2	0	0	3	0	0	2	0	1	11.5	11.5	11.5	51.815	486	486;410;461;509	1.27	11	4	0	53.622	9.3	0	5.3	5.3	0	0	9.1	0	0	5.3	0	2.5	122510000	23756000	0	9253200	16705000	0	0	61919000	0	0	10873000	0	0	21	3827700	582490	0	440630	795480	0	0	1491300	0	0	517780	0	0	9538100	0	5931100	10901000	0	0	14219000	0	0	11406000	0	0	2	0	3	2	0	0	4	0	0	2	0	1	14	ALTGGIAHLFK;IDVSIEAASGGK;IPNIYAIGDVVAGPMLAHK;NLGLEELGIELDPR				319	320;2126;2350;3580	True;True;True;True	334;2207;2443;3743	2203;13597;13598;13599;13600;13601;15635;15636;23474;23475;23476;23477;23478;23479;23480	2738;17303;17304;17305;17306;17307;21152;21153;32698;32699;32700;32701;32702;32703;32704	2738;17306;21152;32698					-1;-1;-1;-1
E9PF10;O75694-2;O75694	E9PF10;O75694-2;O75694	2;2;2	2;2;2	2;2;2	Nuclear pore complex protein Nup155	NUP155	tr|E9PF10|E9PF10_HUMAN Nuclear pore complex protein Nup155 OS=Homo sapiens OX=9606 GN=NUP155 PE=1 SV=1;sp|O75694-2|NU155_HUMAN Isoform 2 of Nuclear pore complex protein Nup155 OS=Homo sapiens OX=9606 GN=NUP155;sp|O75694|NU155_HUMAN Nuclear pore complex pro	3	2	2	2	2	0	0	0	0	0	1	0	0	0	0	0	2	0	0	0	0	0	1	0	0	0	0	0	2	0	0	0	0	0	1	0	0	0	0	0	1.4	1.4	1.4	148.09	1327	1327;1332;1391	1.25	3	1	0	14.006	1.4	0	0	0	0	0	0.8	0	0	0	0	0	22591000	9347200	0	0	0	0	0	13244000	0	0	0	0	0	54	418350	173100	0	0	0	0	0	245260	0	0	0	0	0	0	0	0	0	0	0	0	0	0	0	0	0	3	0	0	0	0	0	1	0	0	0	0	0	4	IITPLNK;IQLQIQETLQR				320	2255;2377	True;True	2340;2474	14563;15747;15748;15749	18498;21332;21333;21334	18498;21332					-1;-1;-1
E9PGY2;H0Y650;Q86Y56-3;Q86Y56	E9PGY2;H0Y650;Q86Y56-3;Q86Y56	1;1;1;1	1;1;1;1	1;1;1;1	Dynein assembly factor 5, axonemal	DNAAF5	tr|E9PGY2|E9PGY2_HUMAN Dynein axonemal assembly factor 5 OS=Homo sapiens OX=9606 GN=DNAAF5 PE=1 SV=1;tr|H0Y650|H0Y650_HUMAN Dynein axonemal assembly factor 5 (Fragment) OS=Homo sapiens OX=9606 GN=DNAAF5 PE=1 SV=1;sp|Q86Y56-3|DAAF5_HUMAN Isoform 3 of Dynein	4	1	1	1	0	0	0	0	0	0	1	0	0	0	0	0	0	0	0	0	0	0	1	0	0	0	0	0	0	0	0	0	0	0	1	0	0	0	0	0	3.9	3.9	3.9	30.973	280	280;657;235;855	1	1		0.0012315	8.7126	0	0	0	0	0	0	3.9	0	0	0	0	0	6729500	0	0	0	0	0	0	6729500	0	0	0	0	0	18	373860	0	0	0	0	0	0	373860	0	0	0	0	0	0	0	0	0	0	0	0	0	0	0	0	0	0	0	0	0	0	0	1	0	0	0	0	0	1	AIQDAILEVLK				321	248	TRUE	256	1730	2050	2050					-1;-1;-1;-1
P29692;P29692-3;E9PK01;E9PN91;E9PMW7;E9PI39;E9PL12;E9PPR1;E9PQ49;E9PL71;E9PNW6;E9PKK3;A0A087X1X7;E9PQZ1;H0YCK7;E9PK06;E9PIZ1;E9PJD0;E9PK72;E9PRY8;P29692-4;P29692-2	P29692;P29692-3;E9PK01;E9PN91;E9PMW7;E9PI39;E9PL12;E9PPR1;E9PQ49;E9PL71;E9PNW6;E9PKK3;A0A087X1X7;E9PQZ1;H0YCK7;E9PK06;E9PIZ1;E9PJD0;E9PK72;E9PRY8;P29692-4;P29692-2	2;2;2;2;2;2;2;2;2;2;1;1;1;1;1;1;1;1;1;1;1;1	2;2;2;2;2;2;2;2;2;2;1;1;1;1;1;1;1;1;1;1;1;1	2;2;2;2;2;2;2;2;2;2;1;1;1;1;1;1;1;1;1;1;1;1	Elongation factor 1-delta	EEF1D	sp|P29692|EF1D_HUMAN Elongation factor 1-delta OS=Homo sapiens OX=9606 GN=EEF1D PE=1 SV=5;sp|P29692-3|EF1D_HUMAN Isoform 3 of Elongation factor 1-delta OS=Homo sapiens OX=9606 GN=EEF1D;tr|E9PK01|E9PK01_HUMAN Elongation factor 1-delta (Fragment) OS=Homo sap	22	2	2	2	0	0	1	0	0	0	0	0	0	1	0	0	0	0	1	0	0	0	0	0	0	1	0	0	0	0	1	0	0	0	0	0	0	1	0	0	7.5	7.5	7.5	31.121	281	281;257;261;106;130;204;168;166;198;187;35;39;631;238;210;139;137;99;63;697;262;647	1.5	1	1	0	11.882	0	0	4.3	0	0	0	0	0	0	3.2	0	0	13378000	0	0	2350900	0	0	0	0	0	0	11027000	0	0	16	836100	0	0	146930	0	0	0	0	0	0	689170	0	0	0	0	0	0	0	0	0	0	0	0	0	0	0	0	1	0	0	0	0	0	0	1	0	0	2	ATNFLAHEK;GVVQELQQAISK				322	485;1945	True;True	509;2021	3458;12426	4411;15878	4411;15878					-1;-1;-1;-1;-1;-1;-1;-1;-1;-1;-1;-1;-1;-1;-1;-1;-1;-1;-1;-1;-1;-1
E9PLA6;E9PIG2;E9PRS3;E9PNX1;E9PK86;E9PMI5;E9PR70;E9PPV6;E9PJH8;P50454	E9PLA6;E9PIG2;E9PRS3;E9PNX1;E9PK86;E9PMI5;E9PR70;E9PPV6;E9PJH8;P50454	1;1;1;1;1;1;1;1;1;1	1;1;1;1;1;1;1;1;1;1	1;1;1;1;1;1;1;1;1;1	Serpin H1	SERPINH1	tr|E9PLA6|E9PLA6_HUMAN Serpin H1 (Fragment) OS=Homo sapiens OX=9606 GN=SERPINH1 PE=1 SV=8;tr|E9PIG2|E9PIG2_HUMAN Serpin H1 (Fragment) OS=Homo sapiens OX=9606 GN=SERPINH1 PE=1 SV=2;tr|E9PRS3|E9PRS3_HUMAN Serpin H1 (Fragment) OS=Homo sapiens OX=9606 GN=SERPI	10	1	1	1	0	1	0	0	0	0	0	0	0	0	0	0	0	1	0	0	0	0	0	0	0	0	0	0	0	1	0	0	0	0	0	0	0	0	0	0	30.6	30.6	30.6	8.76	85	85;165;166;203;247;249;295;324;371;418	1.5	1	1	0.0011876	7.1976	0	30.6	0	0	0	0	0	0	0	0	0	0	9424500	0	9424500	0	0	0	0	0	0	0	0	0	0	6	1570800	0	1570800	0	0	0	0	0	0	0	0	0	0	0	0	0	0	0	0	0	0	0	0	0	0	0	2	0	0	0	0	0	0	0	0	0	0	2	DQAVENILVSPVVVASSLGLVSLGGK				323	812	TRUE	847	5573;5574	7054;7055	7055					-1;-1;-1;-1;-1;-1;-1;-1;-1;-1
J3KN20;E9PIM0;Q9NS37	J3KN20;E9PIM0;Q9NS37	1;1;1	1;1;1	1;1;1	CREB/ATF bZIP transcription factor	CREBZF	tr|J3KN20|J3KN20_HUMAN CREB/ATF bZIP transcription factor (Fragment) OS=Homo sapiens OX=9606 GN=CREBZF PE=1 SV=1;tr|E9PIM0|E9PIM0_HUMAN CREB/ATF bZIP transcription factor OS=Homo sapiens OX=9606 GN=CREBZF PE=1 SV=1;sp|Q9NS37|ZHANG_HUMAN CREB/ATF bZIP trans	3	1	1	1	0	0	0	0	0	0	1	0	0	0	0	0	0	0	0	0	0	0	1	0	0	0	0	0	0	0	0	0	0	0	1	0	0	0	0	0	2.5	2.5	2.5	30.304	284	284;358;354	1	1		0.0011891	7.2665	0	0	0	0	0	0	2.5	0	0	0	0	0	18183000	0	0	0	0	0	0	18183000	0	0	0	0	0	15	1212200	0	0	0	0	0	0	1212200	0	0	0	0	0	0	0	0	0	0	0	0	0	0	0	0	0	0	0	0	0	0	0	1	0	0	0	0	0	1	FSDLLQR				324	1522	TRUE	1588	9885	12699	12699					-1;-1;-1
E9PJ04;H0YCG1;Q13435;E9PJT3;E9PPJ0	E9PJ04;H0YCG1;Q13435;E9PJT3;E9PPJ0	4;4;4;3;3	4;4;4;3;3	4;4;4;3;3	Splicing factor 3B subunit 2	SF3B2	tr|E9PJ04|E9PJ04_HUMAN Splicing factor 3B subunit 2 (Fragment) OS=Homo sapiens OX=9606 GN=SF3B2 PE=1 SV=8;tr|H0YCG1|H0YCG1_HUMAN Splicing factor 3B subunit 2 (Fragment) OS=Homo sapiens OX=9606 GN=SF3B2 PE=1 SV=1;sp|Q13435|SF3B2_HUMAN Splicing factor 3B sub	5	4	4	4	4	0	0	0	0	0	1	0	0	1	0	0	4	0	0	0	0	0	1	0	0	1	0	0	4	0	0	0	0	0	1	0	0	1	0	0	12.2	12.2	12.2	38.416	353	353;387;895;273;878	1	6		0	23.461	12.2	0	0	0	0	0	4.2	0	0	4.2	0	0	37058000	28072000	0	0	0	0	0	4490600	0	0	4495400	0	0	18	1553600	1054400	0	0	0	0	0	249480	0	0	249740	0	0	0	0	0	0	0	0	0	0	0	0	0	0	4	0	0	0	0	0	1	0	0	1	0	0	6	EHELLEQQK;IPQALEK;LAQQQAALLMQQEER;QTGIVLNRPVLR				325	1084;2355;2658;3937	True;True;True;True	1130;2448;2760;4125	7397;15644;17288;17289;17290;26200	9446;21163;23309;23310;23311;36248	9446;21163;23311;36248					-1;-1;-1;-1;-1
E9PJD9;E9PLL6;P46776;E9PLX7	E9PJD9;E9PLL6;P46776;E9PLX7	2;2;2;1	2;2;2;1	2;2;2;1	60S ribosomal protein L27a	RPL27A	tr|E9PJD9|E9PJD9_HUMAN 60S ribosomal protein L27a OS=Homo sapiens OX=9606 GN=RPL27A PE=1 SV=1;tr|E9PLL6|E9PLL6_HUMAN 60S ribosomal protein L27a OS=Homo sapiens OX=9606 GN=RPL27A PE=1 SV=1;sp|P46776|RL27A_HUMAN 60S ribosomal protein L27a OS=Homo sapiens OX=	4	2	2	2	1	1	2	1	0	0	2	0	1	1	0	1	1	1	2	1	0	0	2	0	1	1	0	1	1	1	2	1	0	0	2	0	1	1	0	1	23.1	23.1	23.1	10.127	91	91;108;148;113	1.5	8	8	0	13.504	12.1	12.1	23.1	12.1	0	0	23.1	0	12.1	12.1	0	12.1	368620000	69481000	46249000	24440000	45025000	0	0	107280000	0	29615000	42365000	0	4164500	4	92155000	17370000	11562000	6110000	11256000	0	0	26820000	0	7403700	10591000	0	1041100	0	0	24871000	0	0	0	45526000	0	0	0	0	0	2	1	3	2	0	0	3	0	2	2	0	1	16	LWTLVSEQTR;TGAAPIIDVVR				326	3278;4627	True;True	3395;4854	21178;21179;32358;32359;32360;32361;32362;32363;32364;32365;32366;32367;32368;32369;32370;32371	28229;28230;45341;45342;45343;45344;45345;45346;45347;45348;45349;45350;45351;45352;45353;45354	28230;45341					-1;-1;-1;-1
E9PK47;P06737-2;P06737;P11216;H0Y4Z6	E9PK47;P06737-2;P06737;P11216	4;4;4;2;1	4;4;4;2;1	2;2;2;0;0	Alpha-1,4 glucan phosphorylase;Glycogen phosphorylase, liver form;Glycogen phosphorylase, brain form	PYGL;PYGB	tr|E9PK47|E9PK47_HUMAN Alpha-1,4 glucan phosphorylase OS=Homo sapiens OX=9606 GN=PYGL PE=1 SV=1;sp|P06737-2|PYGL_HUMAN Isoform 2 of Glycogen phosphorylase, liver form OS=Homo sapiens OX=9606 GN=PYGL;sp|P06737|PYGL_HUMAN Glycogen phosphorylase, liver form O	5	4	4	2	1	0	0	0	0	0	3	0	0	1	0	0	1	0	0	0	0	0	3	0	0	1	0	0	0	0	0	0	0	0	2	0	0	0	0	0	5	5	2.6	94.069	819	819;813;847;843;245	1	5		0	24.784	1.5	0	0	0	0	0	3.5	0	0	1.5	0	0	44419000	21246000	0	0	0	0	0	23173000	0	0	0	0	0	48	925400	442620	0	0	0	0	0	482780	0	0	0	0	0	0	0	0	0	0	0	0	0	0	0	0	0	1	0	0	0	0	0	3	0	0	1	0	0	5	GIVGVENVAELK;VIFLENYR;VLYPNDNFFEGK;YEYGIFNQK				327	1741;5109;5250;5539	True;True;True;True	1809;5364;5509;5807	11224;35979;36615;36616;39166	14439;49840;50567;50568;56173	14439;49840;50567;56173					-1;-1;-1;-1;-1
E9PKG1;Q99873-2;Q99873-3;Q99873;E9PQ98;E9PIX6;Q99873-5;E9PNR9;H0YDE4;Q9NR22-2;Q9NR22	E9PKG1;Q99873-2;Q99873-3;Q99873	5;5;5;5;2;2;2;1;1;1;1	5;5;5;5;2;2;2;1;1;1;1	5;5;5;5;2;2;2;1;1;1;1	Protein arginine N-methyltransferase 1	PRMT1	tr|E9PKG1|E9PKG1_HUMAN Protein arginine N-methyltransferase 1 OS=Homo sapiens OX=9606 GN=PRMT1 PE=1 SV=1;sp|Q99873-2|ANM1_HUMAN Isoform 2 of Protein arginine N-methyltransferase 1 OS=Homo sapiens OX=9606 GN=PRMT1;sp|Q99873-3|ANM1_HUMAN Isoform 3 of Protein	11	5	5	5	4	0	0	1	0	0	2	0	0	4	0	0	4	0	0	1	0	0	2	0	0	4	0	0	4	0	0	1	0	0	2	0	0	4	0	0	20	20	20	37.709	325	325;347;353;371;205;207;285;160;238;385;394	1.27	11	4	0	31.913	17.5	0	0	2.5	0	0	8.3	0	0	15.1	0	0	247640000	103500000	0	0	6750000	0	0	88172000	0	0	49222000	0	0	20	7803000	2409000	0	0	337500	0	0	3314900	0	0	1741500	0	0	34452000	0	0	0	0	0	31925000	0	0	29298000	0	0	7	0	0	1	0	0	3	0	0	4	0	0	15	ATLYVTAIEDR;DVAIKEPLVDVVDPK;EVDIYTVK;TGEEIFGTIGMRPNAK;TGFSTSPESPYTHWK				328	483;868;1317;4635;4637	True;True;True;True;True	507;904;1374;4862;4864	3445;3446;3447;3448;3449;5978;5979;8734;8735;32387;32388;32389;32391;32392;32393	4398;4399;4400;4401;4402;7543;7544;11059;11060;45370;45371;45372;45374;45375;45376	4399;7544;11059;45370;45375					-1;-1;-1;-1;-1;-1;-1;-1;-1;-1;-1
E9PKP7;P17480-2;P17480	E9PKP7;P17480-2;P17480	1;1;1	1;1;1	1;1;1	Nucleolar transcription factor 1	UBTF	tr|E9PKP7|E9PKP7_HUMAN Nucleolar transcription factor 1 OS=Homo sapiens OX=9606 GN=UBTF PE=1 SV=1;sp|P17480-2|UBF1_HUMAN Isoform UBF2 of Nucleolar transcription factor 1 OS=Homo sapiens OX=9606 GN=UBTF;sp|P17480|UBF1_HUMAN Nucleolar transcription factor 1	3	1	1	1	1	0	0	1	0	0	1	0	0	0	0	0	1	0	0	1	0	0	1	0	0	0	0	0	1	0	0	1	0	0	1	0	0	0	0	0	1.6	1.6	1.6	87.435	745	745;727;764	1	3		0.0023447	6.9818	1.6	0	0	1.6	0	0	1.6	0	0	0	0	0	26144000	10697000	0	0	6526500	0	0	8921100	0	0	0	0	0	35	746980	305630	0	0	186470	0	0	254890	0	0	0	0	0	0	0	0	0	0	0	0	0	0	0	0	0	1	0	0	1	0	0	1	0	0	0	0	0	3	FLESLPEEEQQR				329	1468	TRUE	1533	9675;9676;9677	12439;12440;12441	12439					-1;-1;-1
E9PKZ0;P62917;E9PP36;G3V1A1;E9PKU4	E9PKZ0;P62917;E9PP36;G3V1A1;E9PKU4	2;2;1;1;1	2;2;1;1;1	2;2;1;1;1	60S ribosomal protein L8	RPL8	tr|E9PKZ0|E9PKZ0_HUMAN 60S ribosomal protein L8 (Fragment) OS=Homo sapiens OX=9606 GN=RPL8 PE=1 SV=1;sp|P62917|RL8_HUMAN 60S ribosomal protein L8 OS=Homo sapiens OX=9606 GN=RPL8 PE=1 SV=2;tr|E9PP36|E9PP36_HUMAN 60S ribosomal protein L8 OS=Homo sapiens OX=9	5	2	2	2	1	0	2	2	0	1	1	0	1	2	0	1	1	0	2	2	0	1	1	0	1	2	0	1	1	0	2	2	0	1	1	0	1	2	0	1	13.2	13.2	13.2	22.389	205	205;257;148;167;235	1.5	8	8	0	15.685	5.4	0	13.2	13.2	0	5.4	5.4	0	5.4	13.2	0	5.4	132470000	28339000	0	35789000	27502000	0	0	22021000	0	2090700	15023000	0	1709700	8	11884000	3542400	0	2974900	1784100	0	0	2752600	0	261340	354680	0	213710	0	0	20441000	17191000	0	0	0	0	0	14010000	0	0	2	0	3	3	0	1	2	0	2	2	0	1	16	ASGNYATVISHNPETK;AVVGVVAGGGR				330	434;546	True;True	458;571	3066;3067;3068;3784;3785;3786;3787;3788;3789;3790;3791;3792;3793;3794;3795;3796	3854;3855;3856;4782;4783;4784;4785;4786;4787;4788;4789;4790;4791;4792;4793;4794	3854;4785					-1;-1;-1;-1;-1
F8VSA6;E9PS38;S4R3E9;E9PL57;Q15843	F8VSA6;E9PS38;S4R3E9;E9PL57;Q15843	2;2;2;2;2	2;2;2;2;2	2;2;2;2;2	NEDD8	NEDD8;NEDD8-MDP1	tr|F8VSA6|F8VSA6_HUMAN NEDD8 OS=Homo sapiens OX=9606 GN=NEDD8 PE=4 SV=1;tr|E9PS38|E9PS38_HUMAN NEDD8-MDP1 readthrough OS=Homo sapiens OX=9606 GN=NEDD8-MDP1 PE=4 SV=2;tr|S4R3E9|S4R3E9_HUMAN NEDD8 OS=Homo sapiens OX=9606 GN=NEDD8-MDP1 PE=3 SV=1;tr|E9PL57|E9P	5	2	2	2	1	0	1	0	0	0	1	0	1	0	0	0	1	0	1	0	0	0	1	0	1	0	0	0	1	0	1	0	0	0	1	0	1	0	0	0	28	28	28	5.8668	50	50;67;84;170;81	1.4	3	2	0	13.495	28	0	22	0	0	0	22	0	22	0	0	0	28448000	8413600	0	2257800	0	0	0	10230000	0	7546200	0	0	0	2	10017000	4206800	0	1128900	0	0	0	5115200	0	3773100	0	0	0	0	0	0	0	0	0	0	0	0	0	0	0	0	0	1	0	0	0	1	0	2	0	0	0	4	EIEIDIEPTDK;EIEIDIEPTDKVER				331	1094;1095	True;True	1141;1142	7465;7466;7467;7468;7469	9533;9534;9535;9536;9537	9533;9537					-1;-1;-1;-1;-1
E9PLA9;G3V153;Q14444-2;Q14444	E9PLA9;G3V153;Q14444-2;Q14444	2;2;2;2	2;2;2;2	2;2;2;2	Caprin-1	CAPRIN1	tr|E9PLA9|E9PLA9_HUMAN Caprin-1 (Fragment) OS=Homo sapiens OX=9606 GN=CAPRIN1 PE=1 SV=1;tr|G3V153|G3V153_HUMAN Caprin-1 OS=Homo sapiens OX=9606 GN=CAPRIN1 PE=1 SV=1;sp|Q14444-2|CAPR1_HUMAN Isoform 2 of Caprin-1 OS=Homo sapiens OX=9606 GN=CAPRIN1;sp|Q14444|	4	2	2	2	2	0	0	2	0	0	2	0	0	0	0	0	2	0	0	2	0	0	2	0	0	0	0	0	2	0	0	2	0	0	2	0	0	0	0	0	12.4	12.4	12.4	20.236	186	186;628;694;709	1.5	5	5	0	21.106	12.4	0	0	12.4	0	0	12.4	0	0	0	0	0	114440000	56423000	0	0	18215000	0	0	39801000	0	0	0	0	0	9	12715000	6269200	0	0	2023900	0	0	4422400	0	0	0	0	0	19790000	0	0	14378000	0	0	13637000	0	0	0	0	0	4	0	0	2	0	0	3	0	0	0	0	0	9	TVLELQYVLDK;YQEVTNNLEFAK				332	4883;5633	True;True	5126;5905	34342;34343;34344;34345;34346;34347;39674;39675;39676;39677	47785;47786;47787;47788;47789;47790;56780;56781;56782;56783	47785;56780					-1;-1;-1;-1
Q5TB19;E9PLC4;Q9BTT0-3;Q9BTT0	Q5TB19;E9PLC4;Q9BTT0-3;Q9BTT0	1;1;1;1	1;1;1;1	1;1;1;1	Acidic leucine-rich nuclear phosphoprotein 32 family member E	ANP32E	tr|Q5TB19|Q5TB19_HUMAN Acidic (Leucine-rich) nuclear phosphoprotein 32 family, member E OS=Homo sapiens OX=9606 GN=ANP32E PE=1 SV=1;tr|E9PLC4|E9PLC4_HUMAN Acidic leucine-rich nuclear phosphoprotein 32 family member E OS=Homo sapiens OX=9606 GN=ANP32E PE=1	4	1	1	1	0	1	0	0	0	0	0	0	0	0	0	0	0	1	0	0	0	0	0	0	0	0	0	0	0	1	0	0	0	0	0	0	0	0	0	0	12.1	12.1	12.1	16.852	149	149;165;220;268	1	1		0.0012151	7.8344	0	12.1	0	0	0	0	0	0	0	0	0	0	8408600	0	8408600	0	0	0	0	0	0	0	0	0	0	5	1681700	0	1681700	0	0	0	0	0	0	0	0	0	0	0	0	0	0	0	0	0	0	0	0	0	0	0	1	0	0	0	0	0	0	0	0	0	0	1	LELSDNIISGGLEVLAEK				333	2735	TRUE	2841	17801	23986	23986					-1;-1;-1;-1
E9PLK3;P55786;A0A7I2V389;A0A7I2V3W8;P55786-2;H0YDG0;H0YCQ5;E9PP11;A0A7I2V604;E9PPZ2;A6NEC2	E9PLK3;P55786;A0A7I2V389;A0A7I2V3W8;P55786-2	5;5;4;4;4;2;1;1;1;1;1	5;5;4;4;4;2;1;1;1;1;1	5;5;4;4;4;2;1;1;1;1;1	Puromycin-sensitive aminopeptidase	NPEPPS	tr|E9PLK3|E9PLK3_HUMAN Aminopeptidase OS=Homo sapiens OX=9606 GN=NPEPPS PE=1 SV=1;sp|P55786|PSA_HUMAN Puromycin-sensitive aminopeptidase OS=Homo sapiens OX=9606 GN=NPEPPS PE=1 SV=2;tr|A0A7I2V389|A0A7I2V389_HUMAN Aminopeptidase OS=Homo sapiens OX=9606 GN=NP	11	5	5	5	3	1	0	0	0	0	2	0	0	0	0	0	3	1	0	0	0	0	2	0	0	0	0	0	3	1	0	0	0	0	2	0	0	0	0	0	6.1	6.1	6.1	102.99	915	915;919;885;924;839;169;65;201;295;478;478	1	6		0	32.289	3.6	1.4	0	0	0	0	2.1	0	0	0	0	0	70599000	28501000	15819000	0	0	0	0	26279000	0	0	0	0	0	47	1372200	476490	336570	0	0	0	0	559130	0	0	0	0	0	0	0	0	0	0	0	0	0	0	0	0	0	3	1	0	0	0	0	2	0	0	0	0	0	6	AFFESHPAPSAER;ATFDISLVVPK;LNLGTVGFYR;SPVYLTVLK;VLGATLLPDLIQK				334	147;471;3034;4402;5168	True;True;True;True;True	152;495;3150;4619;5425	1055;3412;19853;29814;29815;36239	1271;4365;26486;40740;40741;50170	1271;4365;26486;40740;50170					-1;-1;-1;-1;-1;-1;-1;-1;-1;-1;-1
E9PM69;R4GNH3;P17980;E9PMD8;E9PKD5;E9PLG2;E9PN50	E9PM69;R4GNH3;P17980;E9PMD8;E9PKD5;E9PLG2;E9PN50	8;8;8;6;6;4;4	8;8;8;6;6;4;4	8;8;8;6;6;4;4	26S protease regulatory subunit 6A	PSMC3	tr|E9PM69|E9PM69_HUMAN 26S proteasome regulatory subunit 6A OS=Homo sapiens OX=9606 GN=PSMC3 PE=1 SV=1;tr|R4GNH3|R4GNH3_HUMAN 26S proteasome regulatory subunit 6A OS=Homo sapiens OX=9606 GN=PSMC3 PE=1 SV=1;sp|P17980|PRS6A_HUMAN 26S proteasome regulatory su	7	8	8	8	6	1	0	2	1	0	6	0	0	2	0	0	6	1	0	2	1	0	6	0	0	2	0	0	6	1	0	2	1	0	6	0	0	2	0	0	28	28	28	44.323	397	397;423;439;301;311;184;257	1.21	15	4	0	90.154	21.4	3.8	0	7.6	3.8	0	21.4	0	0	7.3	0	0	122390000	53274000	4516500	0	1251400	4733800	0	35480000	0	0	23131000	0	0	27	2128500	828890	167280	0	46347	175330	0	723690	0	0	186990	0	0	0	0	0	0	0	0	10365000	0	0	18422000	0	0	6	1	0	2	1	0	7	0	0	2	0	0	19	AMEVDERPTEQYSDIGGLDK;APSIIFIDELDAIGTK;DSYLILETLPTEYDSR;LKPGDLVGVNK;MNVSPDVNYEELAR;MSTEEIIQR;QTYFLPVIGLVDAEK;VDILDPALLR				335	336;376;846;2893;3407;3438;3947;4976	True;True;True;True;True;True;True;True	351;399;882;3002;3546;3585;4135;5226	2275;2276;2277;2658;5901;5902;5903;18888;21831;21832;21833;22124;22125;22126;22127;26311;26312;26313;34980	2821;2822;2823;3328;7458;7459;7460;25308;28935;28936;28937;29289;29290;29291;29292;36386;36387;36388;48652	2822;3328;7458;25308;28935;29291;36386;48652					-1;-1;-1;-1;-1;-1;-1
E9PMI6;J3KN38;P54105;E9PJF4	E9PMI6;J3KN38;P54105;E9PJF4	2;2;2;1	2;2;2;1	2;2;2;1	Methylosome subunit pICln	CLNS1A	tr|E9PMI6|E9PMI6_HUMAN Chloride channel, nucleotide sensitive 1A OS=Homo sapiens OX=9606 GN=CLNS1A PE=1 SV=1;tr|J3KN38|J3KN38_HUMAN Chloride channel, nucleotide sensitive 1A OS=Homo sapiens OX=9606 GN=CLNS1A PE=1 SV=1;sp|P54105|ICLN_HUMAN Methylosome subun	4	2	2	2	1	0	0	1	0	0	1	0	0	1	0	0	1	0	0	1	0	0	1	0	0	1	0	0	1	0	0	1	0	0	1	0	0	1	0	0	19.2	19.2	19.2	18.259	167	167;203;237;179	1	4		0	18.08	11.4	0	0	7.8	0	0	7.8	0	0	7.8	0	0	79662000	5120600	0	0	17005000	0	0	32461000	0	0	25075000	0	0	7	10649000	731520	0	0	2429300	0	0	4637200	0	0	3582100	0	0	0	0	0	0	0	0	0	0	0	0	0	0	1	0	0	1	0	0	1	0	0	1	0	0	4	GLGTGTLYIAESR;LEGMLSQSVSSQYNMAGVR				336	1776;2730	True;True	1844;2836	11370;11371;11372;17788	14606;14607;14608;23973	14608;23973					-1;-1;-1;-1
E9PPI9;Q9NPD3	E9PPI9;Q9NPD3	1;1	1;1	1;1	Exosome complex component RRP41	EXOSC4	tr|E9PPI9|E9PPI9_HUMAN Exosome complex component RRP41 OS=Homo sapiens OX=9606 GN=EXOSC4 PE=1 SV=1;sp|Q9NPD3|EXOS4_HUMAN Exosome complex component RRP41 OS=Homo sapiens OX=9606 GN=EXOSC4 PE=1 SV=3	2	1	1	1	1	0	0	0	0	0	0	0	0	0	0	0	1	0	0	0	0	0	0	0	0	0	0	0	1	0	0	0	0	0	0	0	0	0	0	0	7.7	7.7	7.7	16.579	156	156;245	1	1		0.0012077	7.5705	7.7	0	0	0	0	0	0	0	0	0	0	0	7324800	7324800	0	0	0	0	0	0	0	0	0	0	0	7	1046400	1046400	0	0	0	0	0	0	0	0	0	0	0	0	0	0	0	0	0	0	0	0	0	0	0	1	0	0	0	0	0	0	0	0	0	0	0	1	AGLELLSDQGYR				337	185	TRUE	191	1279	1505	1505					-1;-1
H0YEN5;E9PQD7;P15880;E9PMM9;H3BNG3;H0YE27;I3L404;E9PPT0;E9PM36	H0YEN5;E9PQD7;P15880;E9PMM9	3;3;3;2;1;1;1;1;1	3;3;3;2;1;1;1;1;1	3;3;3;2;1;1;1;1;1	40S ribosomal protein S2	RPS2	tr|H0YEN5|H0YEN5_HUMAN 40S ribosomal protein S2 (Fragment) OS=Homo sapiens OX=9606 GN=RPS2 PE=1 SV=1;tr|E9PQD7|E9PQD7_HUMAN 40S ribosomal protein S2 OS=Homo sapiens OX=9606 GN=RPS2 PE=1 SV=1;sp|P15880|RS2_HUMAN 40S ribosomal protein S2 OS=Homo sapiens OX=9	9	3	3	3	3	1	1	3	0	0	3	0	1	2	0	0	3	1	1	3	0	0	3	0	1	2	0	0	3	1	1	3	0	0	3	0	1	2	0	0	18.5	18.5	18.5	21.154	195	195;235;293;218;44;63;155;197;209	1.65	7	13	0	116.56	18.5	6.7	6.2	18.5	0	0	18.5	0	6.2	12.8	0	0	200020000	15353000	2746600	3965000	57830000	0	0	91193000	0	3012600	25923000	0	0	14	6296900	547240	196180	283210	1327100	0	0	2808500	0	215190	1417900	0	0	26106000	0	0	39841000	0	0	30598000	0	0	25358000	0	0	3	1	1	4	0	0	6	0	1	2	0	0	18	GTGIVSAPVPK;SLEEIYLFSLPIK;SPYQEFTDHLVK				338	1900;4302;4404	True;True;True	1974;4513;4621	12181;12182;12183;29162;29163;29164;29165;29166;29167;29168;29823;29824;29825;29826;29827;29828;29829;29830;29831;29832	15602;15603;15604;39926;39927;39928;39929;39930;39931;39932;40749;40750;40751;40752;40753;40754;40755;40756;40757;40758	15602;39927;40750					-1;-1;-1;-1;-1;-1;-1;-1;-1
E9PQK6;G3V1C3;Q9BZZ5-3;Q9BZZ5-2;Q9BZZ5	E9PQK6;G3V1C3;Q9BZZ5-3;Q9BZZ5-2;Q9BZZ5	1;1;1;1;1	1;1;1;1;1	1;1;1;1;1	Apoptosis inhibitor 5	API5	tr|E9PQK6|E9PQK6_HUMAN Apoptosis inhibitor 5 OS=Homo sapiens OX=9606 GN=API5 PE=1 SV=1;tr|G3V1C3|G3V1C3_HUMAN Apoptosis inhibitor 5 OS=Homo sapiens OX=9606 GN=API5 PE=1 SV=1;sp|Q9BZZ5-3|API5_HUMAN Isoform 3 of Apoptosis inhibitor 5 OS=Homo sapiens OX=9606	5	1	1	1	1	0	0	0	0	0	1	0	0	0	0	0	1	0	0	0	0	0	1	0	0	0	0	0	1	0	0	0	0	0	1	0	0	0	0	0	13	13	13	13.841	123	123;510;445;504;524	1	2		0.0034884	6.876	13	0	0	0	0	0	13	0	0	0	0	0	13077000	7137500	0	0	0	0	0	5939100	0	0	0	0	0	7	1868100	1019600	0	0	0	0	0	848450	0	0	0	0	0	0	0	0	0	0	0	0	0	0	0	0	0	1	0	0	0	0	0	1	0	0	0	0	0	2	NYGILADATEQVGQHK				339	3711	TRUE	3888	24623;24624	34197;34198	34198					-1;-1;-1;-1;-1
E9PQU5;P49756-2;P49756-3;P49756	E9PQU5;P49756-2;P49756-3;P49756	2;2;2;2	2;2;2;2	2;2;2;2	RNA-binding protein 25	RBM25	tr|E9PQU5|E9PQU5_HUMAN RNA-binding protein 25 (Fragment) OS=Homo sapiens OX=9606 GN=RBM25 PE=1 SV=1;sp|P49756-2|RBM25_HUMAN Isoform 2 of RNA-binding protein 25 OS=Homo sapiens OX=9606 GN=RBM25;sp|P49756-3|RBM25_HUMAN Isoform 3 of RNA-binding protein 25 OS=	4	2	2	2	1	0	0	1	0	0	2	0	0	1	0	0	1	0	0	1	0	0	2	0	0	1	0	0	1	0	0	1	0	0	2	0	0	1	0	0	7.4	7.4	7.4	26.719	243	243;294;300;843	1.4	3	2	0	11.57	3.3	0	0	3.3	0	0	7.4	0	0	3.3	0	0	23178000	13919000	0	0	0	0	0	7175400	0	0	2083500	0	0	13	1408900	1070700	0	0	0	0	0	177900	0	0	160270	0	0	0	0	0	0	0	0	0	0	0	0	0	0	1	0	0	1	0	0	2	0	0	1	0	0	5	GAIEVLIR;LLHDLQIGEK				340	1597;2943	True;True	1664;3053	10279;10280;10281;10282;19158	13285;13286;13287;13288;25593	13285;25593					-1;-1;-1;-1
E9PR30;P62861	E9PR30;P62861	1;1	1;1	1;1	40S ribosomal protein S30	FAU	tr|E9PR30|E9PR30_HUMAN 40S ribosomal protein S30 OS=Homo sapiens OX=9606 GN=FAU PE=1 SV=1;sp|P62861|RS30_HUMAN 40S ribosomal protein S30 OS=Homo sapiens OX=9606 GN=FAU PE=1 SV=1	2	1	1	1	0	0	1	0	0	0	0	0	0	1	0	0	0	0	1	0	0	0	0	0	0	1	0	0	0	0	1	0	0	0	0	0	0	1	0	0	10.2	10.2	10.2	10.905	98	98;59	1	2		0.0023585	7.0719	0	0	10.2	0	0	0	0	0	0	10.2	0	0	23292000	0	0	6844600	0	0	0	0	0	0	16447000	0	0	4	5822900	0	0	1711200	0	0	0	0	0	0	4111700	0	0	0	0	0	0	0	0	0	0	0	0	0	0	0	0	1	0	0	0	0	0	0	1	0	0	2	FVNVVPTFGK				341	1567	TRUE	1633	10138;10139	13105;13106	13105					-1;-1
F1T0I1;O15027-2;O15027-4;O15027-3;O15027;O15027-5;Q8N9G1;A0A0C4DH09;X6RGP5;A0A3F2YNX0;A0A3F2YNZ0	F1T0I1;O15027-2;O15027-4;O15027-3;O15027;O15027-5;Q8N9G1;A0A0C4DH09;X6RGP5;A0A3F2YNX0;A0A3F2YNZ0	2;2;2;2;2;2;1;1;1;1;1	2;2;2;2;2;2;1;1;1;1;1	2;2;2;2;2;2;1;1;1;1;1	Protein transport protein Sec16A	SEC16A	tr|F1T0I1|F1T0I1_HUMAN Protein transport protein sec16 OS=Homo sapiens OX=9606 GN=SEC16A PE=1 SV=1;sp|O15027-2|SC16A_HUMAN Isoform 2 of Protein transport protein Sec16A OS=Homo sapiens OX=9606 GN=SEC16A;sp|O15027-4|SC16A_HUMAN Isoform 4 of Protein transpor	11	2	2	2	2	0	0	0	0	0	0	0	0	0	0	0	2	0	0	0	0	0	0	0	0	0	0	0	2	0	0	0	0	0	0	0	0	0	0	0	1.5	1.5	1.5	249.48	2334	2334;2312;2332;2337;2357;2379;385;751;1059;2134;2154	1	2		0.0012547	10.846	1.5	0	0	0	0	0	0	0	0	0	0	0	13548000	13548000	0	0	0	0	0	0	0	0	0	0	0	84	86308	86308	0	0	0	0	0	0	0	0	0	0	0	0	0	0	0	0	0	0	0	0	0	0	0	2	0	0	0	0	0	0	0	0	0	0	0	2	AHASPFSGALTPSAPPGPEMNR;YVDVLNPSGTQR				342	209;5670	True;True	215;5943	1407;39932	1660;57052	1660;57052					-1;-1;-1;-1;-1;-1;-1;-1;-1;-1;-1
F2Z2V2;Q8NI27	F2Z2V2;Q8NI27	1;1	1;1	1;1	THO complex subunit 2	THOC2	tr|F2Z2V2|F2Z2V2_HUMAN THO complex subunit 2 OS=Homo sapiens OX=9606 GN=THOC2 PE=1 SV=1;sp|Q8NI27|THOC2_HUMAN THO complex subunit 2 OS=Homo sapiens OX=9606 GN=THOC2 PE=1 SV=2	2	1	1	1	1	1	1	1	0	0	1	0	1	1	0	0	1	1	1	1	0	0	1	0	1	1	0	0	1	1	1	1	0	0	1	0	1	1	0	0	10.8	10.8	10.8	13.865	120	120;1593	1.75	2	6	0.0012422	9.2315	10.8	10.8	10.8	10.8	0	0	10.8	0	10.8	10.8	0	0	19620000	7399800	1049000	681190	1241300	0	0	1248000	0	555060	7445500	0	0	7	2802800	1057100	149860	97313	177330	0	0	178290	0	79295	1063600	0	0	0	0	0	0	0	0	0	0	0	0	0	0	0	0	0	0	0	0	0	0	0	0	0	0	0	AAAAVVVPAEWIK				343	6	TRUE	6	34;35;36;37;38;39;40;41	34;35;36;37;38;39;40;41	35					-1;-1
F2Z393;P37837	F2Z393;P37837	1;1	1;1	1;1	Transaldolase	TALDO1	tr|F2Z393|F2Z393_HUMAN Transaldolase OS=Homo sapiens OX=9606 GN=TALDO1 PE=1 SV=1;sp|P37837|TALDO_HUMAN Transaldolase OS=Homo sapiens OX=9606 GN=TALDO1 PE=1 SV=2	2	1	1	1	1	0	1	0	0	0	1	0	1	1	0	0	1	0	1	0	0	0	1	0	1	1	0	0	1	0	1	0	0	0	1	0	1	1	0	0	3.5	3.5	3.5	35.328	318	318;337	1.2	4	1	0.0012225	8.3495	3.5	0	3.5	0	0	0	3.5	0	3.5	3.5	0	0	38117000	10987000	0	2325400	0	0	0	11322000	0	4197000	9285300	0	0	15	2541100	732480	0	155020	0	0	0	754800	0	279800	619020	0	0	0	0	0	0	0	0	0	0	0	0	0	0	1	0	1	0	0	0	1	0	1	1	0	0	5	LLGELLQDNAK				344	2933	TRUE	3043	19111;19112;19113;19114;19115	25544;25545;25546;25547;25548	25545					-1;-1
F5H3X6;F5GY37;Q99623;A0A7I2V5F0;J3KPX7;F5GWA7;Q99623-2	F5H3X6;F5GY37;Q99623;A0A7I2V5F0;J3KPX7;F5GWA7;Q99623-2	4;4;4;3;3;3;3	4;4;4;3;3;3;3	4;4;4;3;3;3;3	Prohibitin-2	PHB2	tr|F5H3X6|F5H3X6_HUMAN Prohibitin (Fragment) OS=Homo sapiens OX=9606 GN=PHB2 PE=1 SV=3;tr|F5GY37|F5GY37_HUMAN Prohibitin OS=Homo sapiens OX=9606 GN=PHB2 PE=1 SV=1;sp|Q99623|PHB2_HUMAN Prohibitin-2 OS=Homo sapiens OX=9606 GN=PHB2 PE=1 SV=2;tr|A0A7I2V5F0|A0A	7	4	4	4	0	1	2	0	1	0	0	0	2	1	0	0	0	1	2	0	1	0	0	0	2	1	0	0	0	1	2	0	1	0	0	0	2	1	0	0	16.6	16.6	16.6	27.437	247	247;267;299;219;255;261;261	1.25	6	2	0	26.499	0	4.5	8.9	0	4.5	0	0	0	7.3	4.9	0	0	76575000	0	44988000	6053000	0	15039000	0	0	0	7831600	2664100	0	0	17	4504400	0	2646300	356060	0	884640	0	0	0	460680	156710	0	0	0	0	0	0	0	0	0	0	0	0	0	0	0	1	2	0	1	0	0	0	3	1	0	0	8	AQVSLLIR;FNASQLITQR;IVQAEGEAEAAK;VLPSIVNEVLK				345	412;1492;2490;5212	True;True;True;True	436;1557;2590;5469	2929;9778;9779;9780;16421;16422;36404;36405	3657;12587;12588;12589;22150;22151;50337;50338	3657;12587;22150;50337					-1;-1;-1;-1;-1;-1;-1
F5GYN4;J3KR44;F5GYJ8;Q96FW1;F5H6Q1;F5H3F0;Q96FW1-2	F5GYN4;J3KR44;F5GYJ8;Q96FW1;F5H6Q1	3;3;3;3;2;1;1	3;3;3;3;2;1;1	3;3;3;3;2;1;1	Ubiquitin thioesterase OTUB1	OTUB1	tr|F5GYN4|F5GYN4_HUMAN Ubiquitinyl hydrolase 1 OS=Homo sapiens OX=9606 GN=OTUB1 PE=1 SV=1;tr|J3KR44|J3KR44_HUMAN Ubiquitin thioesterase OS=Homo sapiens OX=9606 GN=OTUB1 PE=1 SV=2;tr|F5GYJ8|F5GYJ8_HUMAN Ubiquitinyl hydrolase 1 OS=Homo sapiens OX=9606 GN=OTU	7	3	3	3	3	0	0	0	0	0	2	0	0	1	0	0	3	0	0	0	0	0	2	0	0	1	0	0	3	0	0	0	0	0	2	0	0	1	0	0	13.3	13.3	13.3	28.05	241	241;272;286;271;280;170;315	1.45	6	5	0	23.721	13.3	0	0	0	0	0	9.5	0	0	3.3	0	0	90089000	47648000	0	0	0	0	0	30591000	0	0	11850000	0	0	13	6929900	3665200	0	0	0	0	0	2353100	0	0	911520	0	0	15680000	0	0	0	0	0	12156000	0	0	0	0	0	5	0	0	0	0	0	4	0	0	2	0	0	11	IQQEIAVQNPLVSER;LELSVLYK;LLTSGYLQR				346	2379;2737;2997	True;True;True	2476;2843;3111	15754;15755;15756;15757;17803;17804;17805;17806;17807;17808;19590	21339;21340;21341;21342;23988;23989;23990;23991;23992;23993;26124	21339;23988;26124					-1;-1;-1;-1;-1;-1;-1
V9GYY3;F5H2F4;P11586;V9GZ78;A0A494C1T2	V9GYY3;F5H2F4;P11586;V9GZ78;A0A494C1T2	18;18;18;17;14	18;18;18;17;14	18;18;18;17;14	C-1-tetrahydrofolate synthase, cytoplasmic;Methylenetetrahydrofolate dehydrogenase;Methenyltetrahydrofolate cyclohydrolase;Formyltetrahydrofolate synthetase;C-1-tetrahydrofolate synthase, cytoplasmic, N-terminally processed	MTHFD1	tr|V9GYY3|V9GYY3_HUMAN C-1-tetrahydrofolate synthase, cytoplasmic OS=Homo sapiens OX=9606 GN=MTHFD1 PE=1 SV=2;tr|F5H2F4|F5H2F4_HUMAN C-1-tetrahydrofolate synthase, cytoplasmic OS=Homo sapiens OX=9606 GN=MTHFD1 PE=1 SV=2;sp|P11586|C1TC_HUMAN C-1-tetrahydrof	5	18	18	18	14	0	0	8	0	0	15	0	0	7	0	0	14	0	0	8	0	0	15	0	0	7	0	0	14	0	0	8	0	0	15	0	0	7	0	0	23.9	23.9	23.9	99.719	922	922;964;935;854;644	1.4	37	25	0	205.78	17.2	0	0	10.6	0	0	20.4	0	0	9	0	0	828450000	331150000	0	0	72636000	0	0	299510000	0	0	125160000	0	0	52	14065000	5803800	0	0	1342000	0	0	4797400	0	0	2121800	0	0	35666000	0	0	21865000	0	0	34907000	0	0	25637000	0	0	20	0	0	9	0	0	22	0	0	9	0	0	60	AYIQENLELVEK;EIGLLSEEVELYGETK;ETGVPIAGR;FSDIQIR;GALALAQAVQR;GVPTGFILPIR;ITIGQAPTEK;IYGADDIELLPEAQHK;LAILQVGNR;LDIDPETITWQR;LVGPEGFVVTEAGFGADIGMEK;MFGIPVVVAVNAFK;TDPTTLTDEEINR;TDTESELDLISR;TPVPSDIDISR;VLLSALER;VVGDVAYDEAK;YVVVTGITPTPLGEGK				347	559;1100;1295;1521;1598;1933;2443;2505;2637;2692;3229;3344;4587;4590;4803;5198;5416;5680	True;True;True;True;True;True;True;True;True;True;True;True;True;True;True;True;True;True	585;1147;1350;1587;1665;2009;2541;2606;2739;2798;3346;3473;4814;4817;5042;5455;5679;5954	3863;7528;8619;9882;9883;9884;10283;10284;12351;16163;16164;16165;16166;16509;16510;16511;16512;16513;17159;17160;17535;17536;17537;17538;17539;17540;17541;20812;20813;21555;21556;21557;32113;32114;32115;32116;32117;32132;32133;32134;32135;32136;32137;32138;32139;33688;33689;33690;36354;36355;36356;36357;37735;37736;37737;37738;37739;37740;37741;40013;40014;40015	4868;9663;10935;12696;12697;12698;13289;13290;15791;21848;21849;21850;21851;22247;22248;22249;22250;22251;23121;23122;23687;23688;23689;23690;23691;23692;23693;27672;27673;28657;28658;28659;45076;45077;45078;45079;45080;45095;45096;45097;45098;45099;45100;45101;45102;47024;47025;47026;50287;50288;50289;50290;52072;52073;52074;52075;52076;52077;52078;57159;57160;57161	4868;9663;10935;12696;13290;15791;21850;22249;23121;23688;27672;28657;45076;45096;47025;50290;52076;57161					-1;-1;-1;-1;-1
F5H4R1;J3KNB8;F5H538;Q9Y6R4-2;Q9Y6R4	F5H4R1;J3KNB8;F5H538;Q9Y6R4-2;Q9Y6R4	1;1;1;1;1	1;1;1;1;1	1;1;1;1;1	Mitogen-activated protein kinase kinase kinase 4	MAP3K4	tr|F5H4R1|F5H4R1_HUMAN Mitogen-activated protein kinase kinase kinase 4 OS=Homo sapiens OX=9606 GN=MAP3K4 PE=1 SV=1;tr|J3KNB8|J3KNB8_HUMAN Mitogen-activated protein kinase kinase kinase 4 OS=Homo sapiens OX=9606 GN=MAP3K4 PE=1 SV=1;tr|F5H538|F5H538_HUMAN M	5	1	1	1	1	0	0	0	0	1	0	1	0	1	0	1	1	0	0	0	0	1	0	1	0	1	0	1	1	0	0	0	0	1	0	1	0	1	0	1	0.9	0.9	0.9	163.01	1442	1442;1554;1604;1558;1608	1.43	4	3	0.0012019	7.5014	0.9	0	0	0	0	0.9	0	0.9	0	0.9	0	0.9	583020000	82174000	0	0	0	0	0	0	199540000	0	301300000	0	0	80	6162100	1027200	0	0	0	0	0	0	1368600	0	3766300	0	0	0	0	0	0	0	0	0	0	0	0	0	0	0	0	0	0	0	1	0	2	0	0	0	1	4	RKNIIGQVCDTPK				348	4030	TRUE	4223	26964;26965;26966;26967;26968;26969;26970	37202;37203;37204;37205;37206;37207;37208	37204	13;14		1315;1326		-1;-1;-1;-1;-1
Q9BQE3;F5H5D3;F8VVB9;A0A1W2PQM2;Q9NY65;C9J2C0;A0A7P0T945;Q9NY65-2;F8VQQ4;F8VRZ4;F8VS66;A0A7P0TA31;F8VX09;F8VWV9;C9JJQ8;C9JQ00;C9JEV8;V9GZ17;C9K0S6;F8VRK0;C9JDL2;F8W0F6;A0A7P0Z4A1;A6NHL2-2;A6NHL2;Q9H853	Q9BQE3;F5H5D3;F8VVB9;A0A1W2PQM2	16;16;9;9;7;7;7;7;7;5;5;5;4;4;3;3;3;2;2;2;2;1;1;1;1;1	1;1;0;1;0;0;0;0;0;0;0;0;0;0;0;0;0;0;0;0;0;0;0;0;0;0	1;1;0;1;0;0;0;0;0;0;0;0;0;0;0;0;0;0;0;0;0;0;0;0;0;0	Tubulin alpha-1C chain	TUBA1C;TUBA1B	sp|Q9BQE3|TBA1C_HUMAN Tubulin alpha-1C chain OS=Homo sapiens OX=9606 GN=TUBA1C PE=1 SV=1;tr|F5H5D3|F5H5D3_HUMAN Tubulin alpha chain OS=Homo sapiens OX=9606 GN=TUBA1C PE=1 SV=1;tr|F8VVB9|F8VVB9_HUMAN Tubulin alpha-1B chain (Fragment) OS=Homo sapiens OX=9606	26	16	1	1	8	11	6	9	5	5	14	3	11	5	3	7	0	0	0	0	0	0	1	0	0	0	0	0	0	0	0	0	0	0	1	0	0	0	0	0	49.9	5.3	5.3	49.895	449	449;519;246;325;449;467;426;383;219;112;130;314;75;81;198;180;153;275;47;49;119;231;188;406;446;241	2		1	0.0011933	7.374	25.2	34.7	20.3	26.9	17.1	16.3	45.9	10	34.7	16.3	10.9	23.4	9195600	0	0	0	0	0	0	9195600	0	0	0	0	0	21	437880	0	0	0	0	0	0	437880	0	0	0	0	0	0	0	0	0	0	0	0	0	0	0	0	0	0	0	0	0	0	0	1	0	0	0	0	0	1	AFVHWYVGEGMEEGEFSEAREDMAALEK;AVFVDLEPTVIDEVR;AYHEQLTVAEITNACFEPANQMVK;DVNAAIATIK;EDMAALEK;EIIDLVLDR;FDGALNVDLTEFQTNLVPYPR;FDLMYAK;IHFPLATYAPVISAEK;LISQIVSSITASLR;LSVDYGK;NLDIERPTYTNLNR;QLFHPEQLITGK;QLFHPEQLITGKEDAANNYAR;TIGGGDDSFNTFFSETGAGK;VGINYQPPTVVPGGDLAK				349	167;515;557;892;991;1104;1394;1395;2214;2877;3174;3569;3885;3886;4676;5073	False;False;True;False;False;False;False;False;False;False;False;False;False;False;False;False	173;539;583;931;1033;1152;1454;1455;1456;2297;2985;3291;3731;4069;4070;4905;5327	1173;3645;3646;3647;3648;3649;3650;3651;3652;3653;3654;3655;3656;3657;3658;3659;3660;3661;3662;3663;3664;3665;3666;3667;3668;3669;3670;3671;3672;3673;3674;3675;3676;3677;3678;3679;3680;3681;3682;3683;3684;3685;3686;3687;3688;3689;3690;3691;3692;3833;6164;6165;6166;6167;6168;6169;6170;6171;6172;6173;6174;6175;6176;6177;6178;6852;6853;6854;7570;7571;9112;9113;9114;9115;9116;9117;9118;9119;9120;9121;14080;14081;14082;14083;14084;14085;14086;14087;14088;14089;14090;14091;14092;14093;14094;14095;14096;14097;14098;14099;14100;14101;14102;14103;14104;14105;14106;14107;14108;14109;14110;14111;18786;18787;18788;18789;18790;18791;18792;18793;18794;18795;18796;18797;18798;18799;18800;18801;18802;20624;20625;20626;20627;23386;23387;23388;23389;23390;23391;23392;25755;25756;25757;25758;25759;25760;25761;25762;25763;25764;25765;25766;25767;25768;25769;25770;25771;25772;25773;25774;25775;25776;32597;32598;32599;32600;32601;32602;32603;32604;32605;32606;32607;32608;32609;32610;32611;32612;32613;32614;32615;32616;32617;32618;32619;32620;32621;32622;32623;32624;32625;32626;32627;32628;32629;32630;32631;35811;35812;35813;35814;35815;35816;35817;35818;35819;35820;35821;35822;35823;35824;35825;35826;35827;35828	1392;4623;4624;4625;4626;4627;4628;4629;4630;4631;4632;4633;4634;4635;4636;4637;4638;4639;4640;4641;4642;4643;4644;4645;4646;4647;4648;4649;4650;4651;4652;4653;4654;4655;4656;4657;4658;4659;4660;4661;4662;4663;4664;4665;4666;4667;4668;4669;4670;4671;4672;4673;4674;4675;4676;4677;4678;4679;4680;4681;4837;7880;7881;7882;7883;7884;7885;7886;7887;7888;7889;7890;7891;7892;7893;7894;7895;7896;8747;8748;8749;9726;9727;11501;11502;11503;11504;11505;11506;11507;11508;11509;11510;11511;17935;17936;17937;17938;17939;17940;17941;17942;17943;17944;17945;17946;17947;17948;17949;17950;17951;17952;17953;17954;17955;17956;17957;17958;17959;17960;17961;17962;17963;17964;17965;17966;17967;17968;17969;17970;17971;17972;17973;17974;17975;25196;25197;25198;25199;25200;25201;25202;25203;25204;25205;25206;25207;25208;25209;25210;25211;25212;25213;25214;27477;27478;27479;27480;32582;32583;32584;32585;32586;32587;32588;35627;35628;35629;35630;35631;35632;35633;35634;35635;35636;35637;35638;35639;35640;35641;35642;35643;35644;35645;35646;35647;35648;35649;45600;45601;45602;45603;45604;45605;45606;45607;45608;45609;45610;45611;45612;45613;45614;45615;45616;45617;45618;45619;45620;45621;45622;45623;45624;45625;45626;45627;45628;45629;45630;45631;45632;45633;45634;45635;45636;45637;45638;45639;45640;45641;45642;45643;45644;45645;45646;49669;49670;49671;49672;49673;49674;49675;49676;49677;49678;49679;49680;49681;49682;49683;49684;49685;49686;49687	1392;4646;4837;7880;8748;9727;11501;11511;17950;25208;27477;32586;35635;35649;45603;49682					-1;-1;-1;-1;-1;-1;-1;-1;-1;-1;-1;-1;-1;-1;-1;-1;-1;-1;-1;-1;-1;-1;-1;-1;-1;-1
H0Y8R1;F5H5I6;H0YAK1;Q12849;Q12849-5	H0Y8R1;F5H5I6;H0YAK1;Q12849;Q12849-5	5;5;5;5;4	5;5;5;5;4	5;5;5;5;4	G-rich sequence factor 1	GRSF1	tr|H0Y8R1|H0Y8R1_HUMAN G-rich sequence factor 1 (Fragment) OS=Homo sapiens OX=9606 GN=GRSF1 PE=1 SV=1;tr|F5H5I6|F5H5I6_HUMAN G-rich sequence factor 1 OS=Homo sapiens OX=9606 GN=GRSF1 PE=1 SV=2;tr|H0YAK1|H0YAK1_HUMAN G-rich sequence factor 1 (Fragment) OS=H	5	5	5	5	2	0	0	0	0	0	3	0	0	0	0	0	2	0	0	0	0	0	3	0	0	0	0	0	2	0	0	0	0	0	3	0	0	0	0	0	20.6	20.6	20.6	47.27	417	417;424;453;480;318	1	5		0	30.09	6.7	0	0	0	0	0	13.9	0	0	0	0	0	44923000	16434000	0	0	0	0	0	28489000	0	0	0	0	0	21	782560	782560	0	0	0	0	0	509720	0	0	0	0	0	0	0	0	0	0	0	0	0	0	0	0	0	2	0	0	0	0	0	3	0	0	0	0	0	5	IASFPTAK;LPEAADFGTTSSLHFVHMR;TGEAYVQFEEPEMANQALLK;TTYLEDLPPPPEYELAPSKLEEEVDDVFLIR;YIEIFPSR				350	2088;3058;4634;4859;5572	True;True;True;True;True	2169;3174;4861;5101;5841	13333;19982;32386;34081;39331	17004;26636;45369;47483;56362	17004;26636;45369;47483;56362					-1;-1;-1;-1;-1
F5H669;Q8N684-2;Q8N684;Q8N684-3;J3QT54;F5H6M0;F5H047	F5H669;Q8N684-2;Q8N684;Q8N684-3;J3QT54;F5H6M0;F5H047	2;2;2;2;1;1;1	2;2;2;2;1;1;1	2;2;2;2;1;1;1	Cleavage and polyadenylation specificity factor subunit 7	CPSF7	tr|F5H669|F5H669_HUMAN Cleavage and polyadenylation-specificity factor subunit 7 (Fragment) OS=Homo sapiens OX=9606 GN=CPSF7 PE=1 SV=1;sp|Q8N684-2|CPSF7_HUMAN Isoform 2 of Cleavage and polyadenylation specificity factor subunit 7 OS=Homo sapiens OX=9606 GN	7	2	2	2	0	0	0	0	0	0	2	0	1	0	0	0	0	0	0	0	0	0	2	0	1	0	0	0	0	0	0	0	0	0	2	0	1	0	0	0	8.8	8.8	8.8	41.265	374	374;462;471;514;204;219;288	1	3		0	14.277	0	0	0	0	0	0	8.8	0	2.1	0	0	0	40703000	0	0	0	0	0	0	13715000	0	26988000	0	0	0	19	1942200	0	0	0	0	0	0	521820	0	1420400	0	0	0	0	0	0	0	0	0	0	0	0	0	0	0	0	0	0	0	0	0	2	0	1	0	0	0	3	AVSGASAGDYSDAIETLLTAIAVIK;LLELLPGK				351	534;2925	True;True	559;3034	3738;19065;19066	4727;25495;25496	4727;25495					-1;-1;-1;-1;-1;-1;-1
F5H6X6;Q14697;Q14697-2;E9PKU7;E9PNH1	F5H6X6;Q14697;Q14697-2;E9PKU7	10;10;10;8;3	10;10;10;8;3	10;10;10;8;3	Neutral alpha-glucosidase AB	GANAB	tr|F5H6X6|F5H6X6_HUMAN Neutral alpha-glucosidase AB OS=Homo sapiens OX=9606 GN=GANAB PE=1 SV=1;sp|Q14697|GANAB_HUMAN Neutral alpha-glucosidase AB OS=Homo sapiens OX=9606 GN=GANAB PE=1 SV=3;sp|Q14697-2|GANAB_HUMAN Isoform 2 of Neutral alpha-glucosidase AB O	5	10	10	10	7	0	0	3	0	0	6	0	0	1	0	0	7	0	0	3	0	0	6	0	0	1	0	0	7	0	0	3	0	0	6	0	0	1	0	0	15	15	15	96.215	847	847;944;966;852;119	1.3	16	7	0	64.432	8.7	0	0	3.7	0	0	10.6	0	0	1.1	0	0	213550000	60511000	0	0	40321000	0	0	100490000	0	0	12231000	0	0	37	1430500	513050	0	0	534280	0	0	52598	0	0	330560	0	0	22117000	0	0	15360000	0	0	16449000	0	0	0	0	0	9	0	0	4	0	0	9	0	0	1	0	0	23	FGAVWTGDNTAEWDHLK;FRIDELEPR;FSFSGNTLVSSSADPEGHFETPIWIER;GLLEFEHQR;LDLLEDR;LSFQHDPETSVLVLR;LVAIVDPHIK;PAAVVLQTK;SLLLSVNAR;YRVPDVLVADPPIAR				352	1420;1517;1525;1781;2696;3139;3220;3722;4322;5645	True;True;True;True;True;True;True;True;True;True	1482;1583;1591;1849;2802;3256;3337;3899;4534;5918	9353;9872;9888;11388;11389;11390;11391;17560;17561;17562;20381;20382;20383;20794;24745;29307;29308;39752;39753;39754;39755;39756;39757	11956;12686;12702;14624;14625;14626;14627;23712;23713;23714;27101;27102;27103;27653;34408;40109;40110;56862;56863;56864;56865;56866;56867	11956;12686;12702;14625;23712;27101;27653;34408;40109;56866					-1;-1;-1;-1;-1
F5H7I3;Q6QNK2;Q6QNK2-4	F5H7I3;Q6QNK2;Q6QNK2-4	1;1;1	1;1;1	1;1;1	Probable G-protein coupled receptor 133	ADGRD1;GPR133	tr|F5H7I3|F5H7I3_HUMAN Adhesion G-protein-coupled receptor D1 (Fragment) OS=Homo sapiens OX=9606 GN=ADGRD1 PE=1 SV=8;sp|Q6QNK2|AGRD1_HUMAN Adhesion G-protein coupled receptor D1 OS=Homo sapiens OX=9606 GN=ADGRD1 PE=1 SV=1;sp|Q6QNK2-4|AGRD1_HUMAN Isoform 4	3	1	1	1	0	0	0	1	0	0	0	0	0	0	0	0	0	0	0	1	0	0	0	0	0	0	0	0	0	0	0	1	0	0	0	0	0	0	0	0	5	5	5	24.881	220	220;874;906	1	1		1	-2	0	0	0	5	0	0	0	0	0	0	0	0	0	0	0	0	0	0	0	0	0	0	0	0	0	9	0	0	0	0	0	0	0	0	0	0	0	0	0	0	0	0	0	0	0	0	0	0	0	0	0	0	0	0	1	0	0	0	0	0	0	0	0	1	VNKGIYLKEEK	+			353	5267	TRUE	5527	36666	50620	50620	15;16;17		71;76;79		-1;-1;-1
F6VRR5;Q9BY77-2;Q9BY77;Q6R954;F8WEE2;Q8WUT1;F8WCX5	F6VRR5;Q9BY77-2;Q9BY77;Q6R954;F8WEE2;Q8WUT1;F8WCX5	2;2;2;1;1;1;1	2;2;2;1;1;1;1	2;2;2;1;1;1;1	Polymerase delta-interacting protein 3	POLDIP3;PDIP46	tr|F6VRR5|F6VRR5_HUMAN Polymerase delta-interacting protein 3 OS=Homo sapiens OX=9606 GN=POLDIP3 PE=1 SV=1;sp|Q9BY77-2|PDIP3_HUMAN Isoform 2 of Polymerase delta-interacting protein 3 OS=Homo sapiens OX=9606 GN=POLDIP3;sp|Q9BY77|PDIP3_HUMAN Polymerase delta	7	2	2	2	1	0	0	0	0	0	0	0	0	0	0	1	1	0	0	0	0	0	0	0	0	0	0	1	1	0	0	0	0	0	0	0	0	0	0	1	5.9	5.9	5.9	48.103	438	438;392;421;185;189;229;281	1.5	1	1	0	11.536	2.3	0	0	0	0	0	0	0	0	0	0	3.7	2569700	0	0	0	0	0	0	0	0	0	0	0	2569700	24	107070	0	0	0	0	0	0	0	0	0	0	0	107070	0	0	0	0	0	0	0	0	0	0	0	0	1	0	0	0	0	0	0	0	0	0	0	1	2	ADISLDELIR;ELPAAEPVLSPLEGTK				354	80;1187	True;True	81;1238	403;8001	423;10198	423;10198					-1;-1;-1;-1;-1;-1;-1
F6WQW2;P43487-2;P43487;C9JXG8;C9JJ34;C9JDM3;C9JIC6;Q5T0Z6;C9JGV6;Q9C010;Q9C010-2	F6WQW2;P43487-2;P43487;C9JXG8;C9JJ34;C9JDM3	3;3;3;2;2;2;1;1;1;1;1	3;3;3;2;2;2;1;1;1;1;1	3;3;3;2;2;2;1;1;1;1;1	Ran-specific GTPase-activating protein	RANBP1	tr|F6WQW2|F6WQW2_HUMAN Ran-specific GTPase-activating protein OS=Homo sapiens OX=9606 GN=RANBP1 PE=1 SV=1;sp|P43487-2|RANG_HUMAN Isoform 2 of Ran-specific GTPase-activating protein OS=Homo sapiens OX=9606 GN=RANBP1;sp|P43487|RANG_HUMAN Ran-specific GTPase-	11	3	3	3	3	1	2	3	0	0	3	0	2	2	0	0	3	1	2	3	0	0	3	0	2	2	0	0	3	1	2	3	0	0	3	0	2	2	0	0	10.4	10.4	10.4	31.904	278	278;200;201;145;163;165;53;87;204;78;85	1.48	11	10	0	26.71	10.4	4	7.9	10.4	0	0	10.4	0	7.9	6.5	0	0	370020000	147310000	0	11286000	64529000	0	0	109730000	0	29602000	7554500	0	0	13	28463000	11332000	0	868170	4963700	0	0	8441100	0	2277100	581110	0	0	62415000	0	13925000	42160000	0	0	42042000	0	16637000	20762000	0	0	4	1	2	3	0	0	5	0	3	3	0	0	21	FASENDLPEWK;LEALSVK;TLEEDEEELFK				355	1380;2719;4705	True;True;True	1440;2825;4934	9032;9033;9034;9035;9036;9037;17737;17738;17739;17740;32847;32848;32849;32850;32851;32852;32853;32854;32855;32856;32857	11397;11398;11399;11400;11401;11402;23920;23921;23922;23923;45914;45915;45916;45917;45918;45919;45920;45921;45922;45923;45924	11399;23921;45914					-1;-1;-1;-1;-1;-1;-1;-1;-1;-1;-1
F8VP42	F8VP42	1	1	1		ZNF433	tr|F8VP42|F8VP42_HUMAN Zinc finger protein 433 OS=Homo sapiens OX=9606 GN=ZNF433 PE=4 SV=1	1	1	1	1	0	1	0	0	0	0	0	0	0	0	0	0	0	1	0	0	0	0	0	0	0	0	0	0	0	1	0	0	0	0	0	0	0	0	0	0	43.9	43.9	43.9	4.4271	41	41	2		1	1	-2	0	43.9	0	0	0	0	0	0	0	0	0	0	57237000	0	57237000	0	0	0	0	0	0	0	0	0	0	3	19079000	0	19079000	0	0	0	0	0	0	0	0	0	0	0	0	0	0	0	0	0	0	0	0	0	0	0	1	0	0	0	0	0	0	0	0	0	0	1	ENHASMPGKVSGSLEVMK	+			356	1226	TRUE	1280	8210	10461	10461	18		25		-1
F8VPD4;P27708;H7C2E4;H7C3Z5	F8VPD4;P27708	12;12;2;1	12;12;2;1	12;12;2;1	CAD protein;Glutamine-dependent carbamoyl-phosphate synthase;Aspartate carbamoyltransferase;Dihydroorotase	CAD	tr|F8VPD4|F8VPD4_HUMAN Aspartate carbamoyltransferase OS=Homo sapiens OX=9606 GN=CAD PE=1 SV=1;sp|P27708|PYR1_HUMAN CAD protein OS=Homo sapiens OX=9606 GN=CAD PE=1 SV=3	4	12	12	12	10	1	1	4	0	1	8	0	0	2	0	1	10	1	1	4	0	1	8	0	0	2	0	1	10	1	1	4	0	1	8	0	0	2	0	1	7.5	7.5	7.5	236.02	2162	2162;2225;293;269	1.39	19	12	0	142.28	6.1	0.5	0.6	2.7	0	0.6	4.9	0	0	1.2	0	0.6	299800000	129400000	6061000	2367000	56655000	0	1386500	99608000	0	0	3166600	0	1156600	104	1948000	937730	58279	22760	367580	0	13331	506780	0	0	30448	0	11121	27304000	0	0	21894000	0	0	29326000	0	0	0	0	0	10	1	1	3	0	1	11	0	0	2	0	1	30	AALVLEDGSVLR;FLSSAAAVSK;LALGIPLPELR;LGGAVLSFSEATSSVQK;LLDTIGISQPQWR;MAEIGEHVAPSEAANSLEQAQAAAER;SILEQLAEK;TPHVLVLGSGVYR;VLGTPVETIELTEDRR;VLGTSPEAIDSAENR;VNEISVEVDSDPR;VPQFSFSR				357	38;1480;2643;2807;2913;3301;4262;4784;5178;5179;5261;5292	True;True;True;True;True;True;True;True;True;True;True;True	38;1545;2745;2914;3022;3421;4472;5022;5435;5436;5521;5553	204;205;206;207;208;209;210;9749;17253;17254;17255;17256;18357;18358;18359;18360;18966;18967;18968;21357;28684;28685;33571;33572;33573;36262;36263;36264;36639;36640;36791	211;212;213;214;215;216;217;12558;23273;23274;23275;23276;24738;24739;24740;24741;25390;25391;25392;28439;39240;39241;46896;46897;46898;50193;50194;50195;50593;50594;50771	211;12558;23273;24739;25391;28439;39240;46896;50193;50195;50594;50771					-1;-1;-1;-1
F8VQF4;F8VRS8;F8W145;F8VUB4;F8VV52;Q9NZN8-2;Q9NZN8-4;Q9NZN8	F8VQF4;F8VRS8;F8W145;F8VUB4;F8VV52;Q9NZN8-2;Q9NZN8-4;Q9NZN8	1;1;1;1;1;1;1;1	1;1;1;1;1;1;1;1	1;1;1;1;1;1;1;1	CCR4-NOT transcription complex subunit 2	CNOT2	tr|F8VQF4|F8VQF4_HUMAN CCR4-NOT transcription complex subunit 2 (Fragment) OS=Homo sapiens OX=9606 GN=CNOT2 PE=1 SV=1;tr|F8VRS8|F8VRS8_HUMAN CCR4-NOT transcription complex subunit 2 (Fragment) OS=Homo sapiens OX=9606 GN=CNOT2 PE=1 SV=1;tr|F8W145|F8W145_HUM	8	1	1	1	1	0	0	0	0	0	0	0	0	0	0	0	1	0	0	0	0	0	0	0	0	0	0	0	1	0	0	0	0	0	0	0	0	0	0	0	11.1	11.1	11.1	15.746	144	144;276;309;520;531;365;475;540	1	1		0.0023392	6.9688	11.1	0	0	0	0	0	0	0	0	0	0	0	11162000	11162000	0	0	0	0	0	0	0	0	0	0	0	5	2232400	2232400	0	0	0	0	0	0	0	0	0	0	0	0	0	0	0	0	0	0	0	0	0	0	0	1	0	0	0	0	0	0	0	0	0	0	0	1	EGSGNPTPLINPLAGR				358	1078	TRUE	1124	7331	9373	9373					-1;-1;-1;-1;-1;-1;-1;-1
F8VVM2;Q00325-2;Q00325	F8VVM2;Q00325-2;Q00325	2;2;2	2;2;2	2;2;2	Phosphate carrier protein, mitochondrial	SLC25A3	tr|F8VVM2|F8VVM2_HUMAN Phosphate carrier protein, mitochondrial OS=Homo sapiens OX=9606 GN=SLC25A3 PE=1 SV=1;sp|Q00325-2|MPCP_HUMAN Isoform B of Phosphate carrier protein, mitochondrial OS=Homo sapiens OX=9606 GN=SLC25A3;sp|Q00325|MPCP_HUMAN Phosphate carr	3	2	2	2	2	0	0	0	0	0	1	0	0	0	0	0	2	0	0	0	0	0	1	0	0	0	0	0	2	0	0	0	0	0	1	0	0	0	0	0	6.2	6.2	6.2	36.161	324	324;361;362	1	3		0	11.712	6.2	0	0	0	0	0	2.5	0	0	0	0	0	33741000	23778000	0	0	0	0	0	9962900	0	0	0	0	0	18	1874500	1321000	0	0	0	0	0	553500	0	0	0	0	0	0	0	0	0	0	0	0	0	0	0	0	0	2	0	0	0	0	0	1	0	0	0	0	0	3	GVAPLWMR;IQTQPGYANTLR				359	1921;2385	True;True	1997;2482	12288;12289;15767	15727;15728;21352	15728;21352					-1;-1;-1
F8W1A4;P54819-2;P54819;F8VZG5;A0A5F9ZHP2;F8VY04;A0A5K1VW67;P54819-6;P54819-3;P54819-5;G3V213;P54819-4;F8VPP1	F8W1A4;P54819-2;P54819;F8VZG5;A0A5F9ZHP2;F8VY04;A0A5K1VW67;P54819-6;P54819-3;P54819-5;G3V213;P54819-4	4;4;4;3;3;3;3;3;3;3;2;2;1	4;4;4;3;3;3;3;3;3;3;2;2;1	4;4;4;3;3;3;3;3;3;3;2;2;1	Adenylate kinase 2, mitochondrial;Adenylate kinase 2, mitochondrial;Adenylate kinase 2, mitochondrial, N-terminally processed	AK2	tr|F8W1A4|F8W1A4_HUMAN Adenylate kinase 2, mitochondrial OS=Homo sapiens OX=9606 GN=AK2 PE=1 SV=1;sp|P54819-2|KAD2_HUMAN Isoform 2 of Adenylate kinase 2, mitochondrial OS=Homo sapiens OX=9606 GN=AK2;sp|P54819|KAD2_HUMAN Adenylate kinase 2, mitochondrial OS	13	4	4	4	1	1	0	0	0	0	2	0	0	0	0	0	1	1	0	0	0	0	2	0	0	0	0	0	1	1	0	0	0	0	2	0	0	0	0	0	28	28	28	25.63	232	232;232;239;162;162;190;197;191;202;224;133;130;42	1.2	4	1	0	26.556	4.7	6.9	0	0	0	0	16.4	0	0	0	0	0	36300000	6833600	6656600	0	0	0	0	22810000	0	0	0	0	0	14	2333300	488110	475470	0	0	0	0	1369700	0	0	0	0	0	0	0	0	0	0	0	0	0	0	0	0	0	1	1	0	0	0	0	3	0	0	0	0	0	5	AVLLGPPGAGK;GIHSAIDASQTPDVVFASILAAFSK;LDSVIEFSIPDSLLIR;LVSDEMVVELIEK				360	526;1720;2706;3257	True;True;True;True	550;1788;2812;3374	3712;11150;17665;21074;21075	4701;14363;23844;28032;28033	4701;14363;23844;28032					-1;-1;-1;-1;-1;-1;-1;-1;-1;-1;-1;-1;-1
F8W726;Q14157-4;Q14157-1;Q14157-3;Q14157;Q14157-5;Q5VU77;Q5VU79;Q5VU78;H0Y5H6;H7C2T8;Q5VU81;Q5VU80	F8W726;Q14157-4;Q14157-1;Q14157-3;Q14157;Q14157-5;Q5VU77	8;8;8;8;8;8;4;2;2;2;2;1;1	8;8;8;8;8;8;4;2;2;2;2;1;1	8;8;8;8;8;8;4;2;2;2;2;1;1	Ubiquitin-associated protein 2-like	UBAP2L	tr|F8W726|F8W726_HUMAN Ubiquitin-associated protein 2-like OS=Homo sapiens OX=9606 GN=UBAP2L PE=1 SV=2;sp|Q14157-4|UBP2L_HUMAN Isoform 4 of Ubiquitin-associated protein 2-like OS=Homo sapiens OX=9606 GN=UBAP2L;sp|Q14157-1|UBP2L_HUMAN Isoform 2 of Ubiquitin	13	8	8	8	7	2	3	3	1	0	4	2	3	7	0	4	7	2	3	3	1	0	4	2	3	7	0	4	7	2	3	3	1	0	4	2	3	7	0	4	12.5	12.5	12.5	113.63	1079	1079;976;983;1068;1087;1104;350;265;280;383;399;182;234	1.38	30	18	0	96.955	10.8	2.7	4.4	3.5	0.8	0	5.2	2.1	3.9	10.8	0	5.7	589580000	132620000	39644000	20470000	34377000	6204500	0	79235000	24569000	37352000	156100000	0	59004000	28	14687000	2443800	1197600	481230	1227800	221590	0	1974600	877480	1334000	3230300	0	1698600	48150000	27086000	27797000	17564000	0	0	24838000	17568000	15760000	57946000	0	54048000	11	2	3	4	1	0	5	2	4	10	0	6	48	DGSLASNPYSGDLTK;FPLDYYSIPFPTPTTPLTGR;GGSTTGSQFLEQFK;IDLAVLLGK;IFTASNVSSVPLPAENVTITAGQR;LAQMISDHNDADFEEK;RQAFTPSSTMMEVFLQEK;TATEEWGTEDWNEDLSETK				361	664;1503;1695;2115;2166;2657;4065;4565	True;True;True;True;True;True;True;True	691;1568;1763;2196;2249;2759;4260;4789	4680;4681;4682;4683;4684;9814;9815;9816;10945;10946;10947;10948;10949;10950;10951;10952;10953;10954;10955;13523;13524;13525;13526;13527;13528;13529;13530;13531;13532;13533;13534;13535;13536;13537;13538;13817;13818;13819;13820;13821;13822;13823;17286;17287;27161;31942;31943;31944	5952;5953;5954;5955;5956;12626;12627;12628;14117;14118;14119;14120;14121;14122;14123;14124;14125;14126;14127;17213;17214;17215;17216;17217;17218;17219;17220;17221;17222;17223;17224;17225;17226;17227;17228;17627;17628;17629;17630;17631;17632;17633;23307;23308;37434;44863;44864;44865	5952;12626;14118;17218;17628;23307;37434;44863					-1;-1;-1;-1;-1;-1;-1;-1;-1;-1;-1;-1;-1
F8W7U8;P49959-2;P49959;P49959-3;F5GXT0;F5H742;F5H256	F8W7U8;P49959-2;P49959;P49959-3;F5GXT0	4;4;4;4;3;1;1	4;4;4;4;3;1;1	4;4;4;4;3;1;1	Double-strand break repair protein MRE11A	MRE11A	tr|F8W7U8|F8W7U8_HUMAN Double-strand break repair protein OS=Homo sapiens OX=9606 GN=MRE11 PE=1 SV=1;sp|P49959-2|MRE11_HUMAN Isoform 2 of Double-strand break repair protein MRE11 OS=Homo sapiens OX=9606 GN=MRE11;sp|P49959|MRE11_HUMAN Double-strand break re	7	4	4	4	1	0	1	0	0	0	4	1	1	1	0	2	1	0	1	0	0	0	4	1	1	1	0	2	1	0	1	0	0	0	4	1	1	1	0	2	6.5	6.5	6.5	80.521	707	707;680;708;711;221;111;127	1.38	8	5	0	32.864	1.4	0	1.4	0	0	0	6.5	1.4	1.4	1.8	0	3.3	111380000	26092000	0	1243900	0	0	0	39279000	6087000	28681000	0	0	9993200	34	3275800	767420	0	36585	0	0	0	1155300	179030	843560	0	0	293920	0	0	0	0	0	0	12104000	0	0	0	0	14089000	2	0	1	0	0	0	4	1	2	1	0	2	13	GNDTFVTLDEILR;IALYGLGSIPDER;IDISPVLLQK;NVQLSLLTER				362	1810;2080;2114;3706	True;True;True;True	1880;2161;2195;3881	11520;11521;11522;13287;13515;13516;13517;13518;13519;13520;13521;13522;24469	14769;14770;14771;16955;17205;17206;17207;17208;17209;17210;17211;17212;33976	14769;16955;17206;33976					-1;-1;-1;-1;-1;-1;-1
F8W9S7;Q14C86-3;Q14C86-4;Q14C86-5;Q14C86-2;Q14C86;Q14C86-6	F8W9S7;Q14C86-3;Q14C86-4;Q14C86-5;Q14C86-2;Q14C86;Q14C86-6	1;1;1;1;1;1;1	1;1;1;1;1;1;1	1;1;1;1;1;1;1	GTPase-activating protein and VPS9 domain-containing protein 1	GAPVD1	tr|F8W9S7|F8W9S7_HUMAN GTPase-activating protein and VPS9 domain-containing protein 1 OS=Homo sapiens OX=9606 GN=GAPVD1 PE=1 SV=1;sp|Q14C86-3|GAPD1_HUMAN Isoform 3 of GTPase-activating protein and VPS9 domain-containing protein 1 OS=Homo sapiens OX=9606 GN	7	1	1	1	1	0	0	0	0	0	0	0	0	1	0	0	1	0	0	0	0	0	0	0	0	1	0	0	1	0	0	0	0	0	0	0	0	1	0	0	1	1	1	157.46	1412	1412;1433;1439;1452;1460;1478;1487	1	2		0.0087719	6.4838	1	0	0	0	0	0	0	0	0	1	0	0	20948000	11098000	0	0	0	0	0	0	0	0	9849500	0	0	56	374070	198180	0	0	0	0	0	0	0	0	175880	0	0	0	0	0	0	0	0	0	0	0	0	0	0	1	0	0	0	0	0	0	0	0	1	0	0	2	LSAQAQVAEDILDK				363	3128	TRUE	3245	20329;20330	27048;27049	27049					-1;-1;-1;-1;-1;-1;-1
F8WBR5;M0QZ52;G3V479;P0DP25;P0DP24;P0DP23;E7EMB3;P27482	F8WBR5;M0QZ52;G3V479;P0DP25;P0DP24;P0DP23;E7EMB3;P27482	2;2;2;2;2;2;1;1	2;2;2;2;2;2;1;1	2;2;2;2;2;2;1;1	Calmodulin-like protein 3	CALM2;CALM3;CALM1;CALML3	tr|F8WBR5|F8WBR5_HUMAN Calmodulin-2 OS=Homo sapiens OX=9606 GN=CALM2 PE=1 SV=1;tr|M0QZ52|M0QZ52_HUMAN Calmodulin 3 (Phosphorylase kinase, delta), isoform CRA_d OS=Homo sapiens OX=9606 GN=CALM1 PE=1 SV=1;tr|G3V479|G3V479_HUMAN Calmodulin-1 OS=Homo sapiens O	8	2	2	2	2	1	1	0	1	0	0	0	1	1	0	0	2	1	1	0	1	0	0	0	1	1	0	0	2	1	1	0	1	0	0	0	1	1	0	0	32.3	32.3	32.3	7.372	65	65;83;83;149;149;149;196;149	1.56	4	5	0	40.931	32.3	20	20	0	20	0	0	0	20	20	0	0	149240000	30424000	58287000	13241000	0	37361000	0	0	0	7663900	2267600	0	0	5	29849000	6084800	11657000	2648200	0	7472100	0	0	0	1532800	453520	0	0	0	0	0	0	0	0	0	0	0	0	0	0	3	3	1	0	3	0	0	0	1	0	0	0	11	ADQLTEEQIAEFK;EAFSLFDK				364	91;940	True;True	96;981	592;593;594;595;596;597;598;599;6536	637;638;639;640;641;642;643;644;645;646;647;8368	644;8368					-1;-1;-1;-1;-1;-1;-1;-1
V9GZ75;F8WEU3;Q9Y383	V9GZ75;F8WEU3;Q9Y383	1;1;1	1;1;1	1;1;1	Putative RNA-binding protein Luc7-like 2	C7orf55-LUC7L2;LUC7L2	tr|V9GZ75|V9GZ75_HUMAN Putative RNA-binding protein Luc7-like 2 OS=Homo sapiens OX=9606 GN=LUC7L2 PE=1 SV=1;tr|F8WEU3|F8WEU3_HUMAN Putative RNA-binding protein Luc7-like 2 OS=Homo sapiens OX=9606 GN=LUC7L2 PE=1 SV=1;sp|Q9Y383|LC7L2_HUMAN Putative RNA-bindi	3	1	1	1	1	0	0	1	0	0	1	0	0	1	0	0	1	0	0	1	0	0	1	0	0	1	0	0	1	0	0	1	0	0	1	0	0	1	0	0	20.4	20.4	20.4	5.8638	54	54;83;392	1.43	4	3	0.001227	8.4958	20.4	0	0	20.4	0	0	20.4	0	0	20.4	0	0	36125000	10813000	0	0	8618800	0	0	5744100	0	0	10950000	0	0	4	9031300	2703200	0	0	2154700	0	0	1436000	0	0	2737400	0	0	0	0	0	0	0	0	0	0	0	0	0	0	2	0	0	2	0	0	1	0	0	2	0	0	7	AMLDQLMGTSR				365	340	TRUE	358	2369;2370;2371;2372;2373;2374;2375	2969;2970;2971;2972;2973;2974;2975	2971					-1;-1;-1
F8WJN3;Q16630-3;Q16630;Q16630-2;F8W084;A0A3B3ISW1	F8WJN3;Q16630-3;Q16630;Q16630-2	4;4;4;4;1;1	4;4;4;4;1;1	4;4;4;4;1;1	Cleavage and polyadenylation specificity factor subunit 6	CPSF6	tr|F8WJN3|F8WJN3_HUMAN Cleavage and polyadenylation specificity factor subunit 6 OS=Homo sapiens OX=9606 GN=CPSF6 PE=1 SV=1;sp|Q16630-3|CPSF6_HUMAN Isoform 3 of Cleavage and polyadenylation specificity factor subunit 6 OS=Homo sapiens OX=9606 GN=CPSF6;sp|Q	6	4	4	4	3	1	0	2	0	0	2	0	0	0	0	0	3	1	0	2	0	0	2	0	0	0	0	0	3	1	0	2	0	0	2	0	0	0	0	0	13.2	13.2	13.2	52.269	478	478;478;551;588;107;165	1.5	5	5	0	76.831	7.9	5.2	0	8.2	0	0	8.2	0	0	0	0	0	157430000	104840000	1592700	0	32426000	0	0	18580000	0	0	0	0	0	15	8775900	6989000	106180	0	548250	0	0	1238600	0	0	0	0	0	0	0	0	0	0	0	0	0	0	0	0	0	4	1	0	2	0	0	2	0	0	0	0	0	9	AVSDASAGDYGSAIETLVTAISLIK;GAAPNVVYTYTGK;QFLSQFEMQSR;TPLSEAEFEEIMNR				366	533;1586;3840;4792	True;True;True;True	558;1653;4023;5031	3735;3736;3737;10246;25366;33621;33622;33623;33624;33625	4724;4725;4726;13245;35077;46951;46952;46953;46954;46955	4724;13245;35077;46953					-1;-1;-1;-1;-1;-1
G3V203;H0YHA7;J3QQ67;Q07020-2;Q07020;F8VUA6;F8VYV2;A0A075B7A0	G3V203;H0YHA7;J3QQ67;Q07020-2;Q07020;F8VUA6;F8VYV2;A0A075B7A0	4;4;4;4;4;3;3;3	4;4;4;4;4;3;3;3	4;4;4;4;4;3;3;3	60S ribosomal protein L18	RPL18	tr|G3V203|G3V203_HUMAN 60S ribosomal protein L18 OS=Homo sapiens OX=9606 GN=RPL18 PE=1 SV=1;tr|H0YHA7|H0YHA7_HUMAN 60S ribosomal protein L18 (Fragment) OS=Homo sapiens OX=9606 GN=RPL18 PE=1 SV=1;tr|J3QQ67|J3QQ67_HUMAN 60S ribosomal protein L18 (Fragment) O	8	4	4	4	0	1	2	2	0	0	2	0	1	1	0	0	0	1	2	2	0	0	2	0	1	1	0	0	0	1	2	2	0	0	2	0	1	1	0	0	27.4	27.4	27.4	18.756	164	164;167;190;159;188;130;133;138	1.27	8	3	0	35.294	0	6.1	14.6	14.6	0	0	13.4	0	6.7	6.7	0	0	129180000	0	14943000	19203000	53333000	0	0	23947000	0	5578300	12178000	0	0	7	16320000	0	2134700	2743400	7619000	0	0	3421000	0	796890	1739800	0	0	0	0	28148000	40067000	0	0	0	0	0	0	0	0	0	1	3	2	0	0	3	0	1	1	0	0	11	GCGTVLLSGPR;TAVVVGTITDDVR;TNRPPLSLSR;TNSTFNQVVLK				367	1616;4570;4766;4768	True;True;True;True	1683;4795;5002;5004	10375;32015;32016;33436;33440;33441;33442;33443;33444;33445;33446	13391;44965;44966;46752;46756;46757;46758;46759;46760;46761;46762	13391;44966;46752;46757					-1;-1;-1;-1;-1;-1;-1;-1
G3V279;P84090	G3V279;P84090	2;2	2;2	2;2	Enhancer of rudimentary homolog	ERH	tr|G3V279|G3V279_HUMAN Enhancer of rudimentary homolog OS=Homo sapiens OX=9606 GN=ERH PE=1 SV=1;sp|P84090|ERH_HUMAN Enhancer of rudimentary homolog OS=Homo sapiens OX=9606 GN=ERH PE=1 SV=1	2	2	2	2	1	1	0	1	1	0	2	0	1	1	0	0	1	1	0	1	1	0	2	0	1	1	0	0	1	1	0	1	1	0	2	0	1	1	0	0	25.4	25.4	25.4	8.2033	71	71;104	1.42	7	5	0	195.03	15.5	15.5	0	15.5	15.5	0	25.4	0	15.5	15.5	0	0	368840000	20996000	57260000	0	61576000	0	0	105880000	0	16385000	106750000	0	0	4	92211000	5248900	14315000	0	15394000	0	0	26469000	0	4096200	26687000	0	0	0	0	0	0	0	0	0	0	0	0	0	0	1	1	0	2	1	0	3	0	2	2	0	0	12	MYEEHLK;SHTILLVQPTK				368	3472;4249	True;True	3628;4458	22376;28641;28642;28643;28644;28645;28646;28647;28648;28649;28650;28651	29696;39197;39198;39199;39200;39201;39202;39203;39204;39205;39206;39207	29696;39197					-1;-1
G3V5R3;G3V3A4;Q13573	G3V5R3;G3V3A4;Q13573	1;1;1	1;1;1	1;1;1	SNW domain-containing protein 1	SNW1	tr|G3V5R3|G3V5R3_HUMAN SNW domain-containing protein 1 (Fragment) OS=Homo sapiens OX=9606 GN=SNW1 PE=1 SV=1;tr|G3V3A4|G3V3A4_HUMAN SNW domain-containing protein 1 OS=Homo sapiens OX=9606 GN=SNW1 PE=1 SV=1;sp|Q13573|SNW1_HUMAN SNW domain-containing protein	3	1	1	1	0	0	0	0	0	0	0	0	0	0	0	1	0	0	0	0	0	0	0	0	0	0	0	1	0	0	0	0	0	0	0	0	0	0	0	1	11.9	11.9	11.9	20.974	185	185;571;536	2		1	0.0045506	6.7104	0	0	0	0	0	0	0	0	0	0	0	11.9	3271300	0	0	0	0	0	0	0	0	0	0	0	3271300	10	327130	0	0	0	0	0	0	0	0	0	0	0	327130	0	0	0	0	0	0	0	0	0	0	0	0	0	0	0	0	0	0	0	0	0	0	0	1	1	ALTSFLPAPTQLSQDQLEAEEK				369	323	TRUE	337	2213	2748	2748					-1;-1;-1
H0YJS4;G3V4T5;P05198	H0YJS4;G3V4T5;P05198	2;2;2	2;2;2	2;2;2	Eukaryotic translation initiation factor 2 subunit 1	EIF2S1	tr|H0YJS4|H0YJS4_HUMAN Eukaryotic translation initiation factor 2 subunit 1 (Fragment) OS=Homo sapiens OX=9606 GN=EIF2S1 PE=1 SV=1;tr|G3V4T5|G3V4T5_HUMAN Eukaryotic translation initiation factor 2 subunit 1 (Fragment) OS=Homo sapiens OX=9606 GN=EIF2S1 PE=1	3	2	2	2	2	0	0	1	0	0	1	0	0	0	0	0	2	0	0	1	0	0	1	0	0	0	0	0	2	0	0	1	0	0	1	0	0	0	0	0	7.1	7.1	7.1	28.865	252	252;273;315	1.33	4	2	0	12.366	7.1	0	0	3.2	0	0	3.2	0	0	0	0	0	47492000	24839000	0	0	6096500	0	0	16557000	0	0	0	0	0	18	2638400	1379900	0	0	338700	0	0	919820	0	0	0	0	0	0	0	0	0	0	0	0	0	0	0	0	0	3	0	0	1	0	0	2	0	0	0	0	0	6	INLIAPPR;YVMTTTTLER				370	2329;5678	True;True	2421;5952	15059;15060;15061;15062;15063;40008	19088;19089;19090;19091;19092;57154	19088;57154					-1;-1;-1
G3XAC6;Q14498-3;Q14498-2;Q14498;A0A0U1RQH7;Q5QP23;H0Y4X3;A0A0U1RQW2;Q5QP22;F8WF24;F2Z3E6;F2Z2Z5;F8WF73;A8MYG5;A0A087X122	G3XAC6;Q14498-3;Q14498-2;Q14498;A0A0U1RQH7;Q5QP23;H0Y4X3	8;8;8;8;6;5;5;3;3;2;2;2;2;2;1	8;8;8;8;6;5;5;3;3;2;2;2;2;2;1	8;8;8;8;6;5;5;3;3;2;2;2;2;2;1	RNA-binding protein 39	RBM39	tr|G3XAC6|G3XAC6_HUMAN RNA-binding protein 39 OS=Homo sapiens OX=9606 GN=RBM39 PE=1 SV=1;sp|Q14498-3|RBM39_HUMAN Isoform 3 of RNA-binding protein 39 OS=Homo sapiens OX=9606 GN=RBM39;sp|Q14498-2|RBM39_HUMAN Isoform 2 of RNA-binding protein 39 OS=Homo sapien	15	8	8	8	7	0	2	7	0	1	5	2	2	4	1	3	7	0	2	7	0	1	5	2	2	4	1	3	7	0	2	7	0	1	5	2	2	4	1	3	25.1	25.1	25.1	48.023	423	423;508;524;530;245;231;336;163;193;39;40;47;62;95;59	1.45	27	22	0	142.13	19.6	0	7.8	19.6	0	2.6	17.7	6.6	6.4	13.5	3.8	10.4	395780000	83970000	0	16412000	117530000	0	1139600	80904000	18223000	12312000	42369000	10741000	12180000	20	19287000	4198500	0	820590	5623800	0	56978	3796400	911170	615600	2118400	537030	609020	20972000	0	8971800	33549000	0	0	20783000	9905500	9485200	19603000	0	14054000	9	0	3	12	0	1	8	3	3	5	2	4	50	ADDIDIEAMLEAPYK;ADDIDIEAMLEAPYKK;DLEEFFSTVGK;GIAYVEFVDVSSVPLAIGLTGQR;IESIQLMMDSETGR;TDASSASSFLDSDELER;TGIDLGTTGR;VLGVPIIVQASQAEK				371	68;69;722;1710;2149;4576;4638;5181	True;True;True;True;True;True;True;True	69;70;750;1778;2230;4802;4865;5438	315;316;317;318;319;320;321;322;323;324;325;5052;5053;5054;5055;5056;5057;5058;5059;5060;5061;5062;5063;5064;11081;11082;13717;13718;13719;13720;13721;13722;13723;13724;32041;32042;32043;32044;32045;32046;32047;32048;32394;32395;32396;36269;36270;36271;36272	323;324;325;326;327;328;329;330;331;332;333;334;6431;6432;6433;6434;6435;6436;6437;6438;6439;6440;6441;6442;6443;6444;14292;14293;17525;17526;17527;17528;17529;17530;17531;17532;44992;44993;44994;44995;44996;44997;44998;44999;45377;45378;45379;50200;50201;50202;50203	325;328;6431;14292;17527;44993;45378;50201					-1;-1;-1;-1;-1;-1;-1;-1;-1;-1;-1;-1;-1;-1;-1
G3XAI9;Q5BKY9;Q8N9E0;Q5BKY9-2	G3XAI9;Q5BKY9;Q8N9E0;Q5BKY9-2	2;2;2;1	2;2;2;1	2;2;2;1	Protein FAM133B;Protein FAM133A	FAM133B;FAM133A	tr|G3XAI9|G3XAI9_HUMAN Protein FAM133B OS=Homo sapiens OX=9606 GN=FAM133B PE=1 SV=1;sp|Q5BKY9|F133B_HUMAN Protein FAM133B OS=Homo sapiens OX=9606 GN=FAM133B PE=1 SV=1;sp|Q8N9E0|F133A_HUMAN Protein FAM133A OS=Homo sapiens OX=9606 GN=FAM133A PE=1 SV=1;sp|Q5B	4	2	2	2	2	0	1	2	0	1	1	1	1	2	1	1	2	0	1	2	0	1	1	1	1	2	1	1	2	0	1	2	0	1	1	1	1	2	1	1	18.1	18.1	18.1	12.41	105	105;247;248;237	1.58	10	14	0	18.131	18.1	0	7.6	18.1	0	7.6	7.6	7.6	7.6	18.1	7.6	7.6	813990000	159930000	0	34641000	102380000	0	3867400	61418000	45591000	103790000	266270000	8506700	27611000	5	162800000	31985000	0	6928100	20475000	0	773470	12284000	9118100	20757000	53254000	1701300	5522200	68086000	0	0	98197000	0	0	0	0	0	137850000	0	0	4	0	2	3	0	1	2	2	2	5	1	2	24	ALAEFEEK;VAYMNPIAMAR				372	260;4955	True;True	268;5203;5204	1789;1790;1791;1792;1793;1794;1795;1796;1797;1798;1799;1800;1801;1802;1803;1804;1805;1806;34907;34908;34909;34910;34911;34912	2182;2183;2184;2185;2186;2187;2188;2189;2190;2191;2192;2193;2194;2195;2196;2197;2198;2199;48569;48570;48571;48572;48573;48574	2195;48571					-1;-1;-1;-1
P31943;G8JLB6;E9PCY7;H0YB39;D6RBM0;D6RIU0;D6RFM3;D6RIH9;D6RJ04;D6RDU3;E7EN40;D6RIT2;D6R9T0;E5RGV0;D6RAM1;E7EQJ0;H0YBG7;H0YBD7;D6RDL0;D6R9D3;D6RF17;E5RGH4;E5RJ94;H0YAQ2	P31943;G8JLB6;E9PCY7;H0YB39;D6RBM0;D6RIU0	11;11;10;6;6;6;5;5;5;5;5;5;5;5;5;5;4;4;4;3;3;2;2;1	11;11;10;6;6;6;5;5;5;5;5;5;5;5;5;5;4;4;4;3;3;2;2;1	7;7;6;2;5;5;5;5;5;5;4;5;5;4;5;5;1;1;4;3;3;1;2;1	Heterogeneous nuclear ribonucleoprotein H;Heterogeneous nuclear ribonucleoprotein H, N-terminally processed	HNRNPH1	sp|P31943|HNRH1_HUMAN Heterogeneous nuclear ribonucleoprotein H OS=Homo sapiens OX=9606 GN=HNRNPH1 PE=1 SV=4;tr|G8JLB6|G8JLB6_HUMAN Heterogeneous nuclear ribonucleoprotein H OS=Homo sapiens OX=9606 GN=HNRNPH1 PE=1 SV=1;tr|E9PCY7|E9PCY7_HUMAN Heterogeneous	24	11	11	7	8	5	4	10	2	1	9	0	4	7	1	2	8	5	4	10	2	1	9	0	4	7	1	2	5	2	1	6	0	0	5	0	1	4	0	0	34.5	34.5	21.8	49.229	449	449;472;429;277;212;168;163;184;172;171;166;164;161;155;130;115;185;194;84;40;49;100;28;131	1.5	57	58	0	297.37	24.3	16.5	14	34.5	7.6	3.8	31.4	0	14	22.5	3.8	6	3013999999.9999995	737010000	217050000	57344000	479100000	65852000	21385000	969370000	0	74776000	346200000	1391000	44527000	18	106710000	24230000	8846600	1609400	16725000	3658400	248820	34483000	0	2459500	13208000	77276	1164600	156560000	100640000	31258000	165170000	22851000	24759000	158210000	0	27452000	97382000	0	28141000	23	8	6	21	3	3	25	0	8	17	1	5	120	ATENDIYNFFSPLNPVR;DLNYCFSGMSDHR;EGRPSGEAFVELESEDEVK;GLPWSCSADEVQR;MLGTEGGEGFVVK;MMLGTEGGEGFVVK;SNNVEMDWVLK;STGEAFVQFASQEIAEK;VHIEIGPDGR;VTGEADVEFATHEDAVAAMSK;YVELFLNSTAGASGGAYEHR				373	470;750;1075;1789;3388;3399;4373;4470;5093;5370;5671	True;True;True;True;True;True;True;True;True;True;True	494;778;1121;1857;3527;3538;4587;4588;4689;5347;5631;5944	3377;3378;3379;3380;3381;3382;3383;3384;3385;3386;3387;3388;3389;3390;3391;3392;3393;3394;3395;3396;3397;3398;3399;3400;3401;3402;3403;3404;3405;3406;3407;3408;3409;3410;3411;5177;5178;5179;5180;7315;7316;7317;7318;7319;7320;7321;7322;7323;7324;7325;11414;11415;11416;11417;21775;21808;21809;21810;21811;21812;29660;29661;29662;29663;29664;29665;29666;29667;30232;30233;30234;30235;30236;30237;30238;30239;30240;30241;30242;30243;30244;30245;30246;30247;30248;30249;30250;30251;30252;35896;35897;35898;35899;35900;35901;35902;35903;35904;35905;35906;35907;35908;35909;35910;35911;35912;35913;37381;37382;37383;37384;37385;39933;39934;39935	4326;4327;4328;4329;4330;4331;4332;4333;4334;4335;4336;4337;4338;4339;4340;4341;4342;4343;4344;4345;4346;4347;4348;4349;4350;4351;4352;4353;4354;4355;4356;4357;4358;4359;4360;4361;4362;4363;4364;6563;6564;6565;6566;9357;9358;9359;9360;9361;9362;9363;9364;9365;9366;9367;14651;14652;14653;14654;28879;28912;28913;28914;28915;28916;40571;40572;40573;40574;40575;40576;40577;40578;41197;41198;41199;41200;41201;41202;41203;41204;41205;41206;41207;41208;41209;41210;41211;41212;41213;41214;41215;41216;41217;41218;49755;49756;49757;49758;49759;49760;49761;49762;49763;49764;49765;49766;49767;49768;49769;49770;49771;49772;49773;51551;51552;51553;51554;51555;57053;57054;57055	4332;6564;9359;14652;28879;28913;40571;41207;49756;51554;57053					-1;-1;-1;-1;-1;-1;-1;-1;-1;-1;-1;-1;-1;-1;-1;-1;-1;-1;-1;-1;-1;-1;-1;-1
Q14683;G8JLG1;A0A6Q8PHC3	Q14683;G8JLG1;A0A6Q8PHC3	2;2;1	2;2;1	2;2;1	Structural maintenance of chromosomes protein 1A;Structural maintenance of chromosomes protein	SMC1A	sp|Q14683|SMC1A_HUMAN Structural maintenance of chromosomes protein 1A OS=Homo sapiens OX=9606 GN=SMC1A PE=1 SV=2;tr|G8JLG1|G8JLG1_HUMAN Structural maintenance of chromosomes protein OS=Homo sapiens OX=9606 GN=SMC1A PE=1 SV=2;tr|A0A6Q8PHC3|A0A6Q8PHC3_HUMAN	3	2	2	2	1	0	0	0	0	0	1	0	0	0	0	0	1	0	0	0	0	0	1	0	0	0	0	0	1	0	0	0	0	0	1	0	0	0	0	0	1.5	1.5	1.5	143.23	1233	1233;1211;977	1	2		0	11.47	0.7	0	0	0	0	0	0.7	0	0	0	0	0	11859000	4629200	0	0	0	0	0	7229300	0	0	0	0	0	72	164700	64295	0	0	0	0	0	100410	0	0	0	0	0	0	0	0	0	0	0	0	0	0	0	0	0	1	0	0	0	0	0	1	0	0	0	0	0	2	AQVQLQLFK;LGIQLDFEK				374	410;2818	True;True	434;2925	2927;18468	3655;24857	3655;24857					-1;-1;-1
Q2L6G8;G8JLG2;Q15517	Q2L6G8;G8JLG2;Q15517	2;2;2	2;2;2	2;2;2	Corneodesmosin	CDSN	tr|Q2L6G8|Q2L6G8_HUMAN Corneodesmosin OS=Homo sapiens OX=9606 GN=CDSN PE=1 SV=1;tr|G8JLG2|G8JLG2_HUMAN Corneodesmosin OS=Homo sapiens OX=9606 GN=CDSN PE=1 SV=1;sp|Q15517|CDSN_HUMAN Corneodesmosin OS=Homo sapiens OX=9606 GN=CDSN PE=1 SV=3	3	2	2	2	1	0	1	2	2	1	1	1	1	1	0	0	1	0	1	2	2	1	1	1	1	1	0	0	1	0	1	2	2	1	1	1	1	1	0	0	5.1	5.1	5.1	51.539	529	529;529;529	1.33	10	5	0	16.634	3.4	0	3.4	5.1	5.1	3.4	3.4	3.4	3.4	3.4	0	0	373070000	33078000	0	33738000	36133000	187300000	3074900	18667000	24928000	13388000	22759000	0	0	15	24871000	2205200	0	2249200	2408900	12487000	204990	1244400	1661900	892500	1517200	0	0	0	0	0	27220000	177250000	0	0	0	0	0	0	0	1	0	2	3	3	1	1	2	1	1	0	0	15	GSPGVPSFAAGPPISEGK;IYPVGYFTK				375	1889;2510	True;True	1962;2611	12024;12025;12026;12027;12028;12029;12030;12031;12032;12033;12034;12035;12036;16523;16524	15398;15399;15400;15401;15402;15403;15404;15405;15406;15407;15408;15409;15410;22261;22262	15403;22262					-1;-1;-1
M0QYT5;G8JLK1;Q9NZ43	M0QYT5;G8JLK1;Q9NZ43	1;1;1	1;1;1	1;1;1	Vesicle transport protein USE1	USE1	tr|M0QYT5|M0QYT5_HUMAN USE1-like protein (Fragment) OS=Homo sapiens OX=9606 GN=USE1 PE=1 SV=1;tr|G8JLK1|G8JLK1_HUMAN USE1-like protein OS=Homo sapiens OX=9606 GN=USE1 PE=1 SV=2;sp|Q9NZ43|USE1_HUMAN Vesicle transport protein USE1 OS=Homo sapiens OX=9606 GN=	3	1	1	1	1	0	0	0	0	0	0	0	0	1	0	0	1	0	0	0	0	0	0	0	0	1	0	0	1	0	0	0	0	0	0	0	0	1	0	0	6.2	6.2	6.2	17.799	161	161;256;259	1	2		0.0055991	6.6728	6.2	0	0	0	0	0	0	0	0	6.2	0	0	11738000	6046400	0	0	0	0	0	0	0	0	5691800	0	0	11	1067100	549670	0	0	0	0	0	0	0	0	517440	0	0	0	0	0	0	0	0	0	0	0	0	0	0	1	0	0	0	0	0	0	0	0	1	0	0	2	LAEEMLGLAR				376	2620	TRUE	2722	17072;17073	23022;23023	23023		86		135	-1;-1;-1
H0Y2V6;Q5SW79-2;Q5SW79-3;Q5SW79;E5RGW7;E5RG47;H0Y4T4;E7EWM2;E7EMW0;Q96L14	H0Y2V6;Q5SW79-2;Q5SW79-3;Q5SW79;E5RGW7;E5RG47;H0Y4T4;E7EWM2;E7EMW0;Q96L14	2;2;2;2;1;1;1;1;1;1	2;2;2;2;1;1;1;1;1;1	2;2;2;2;1;1;1;1;1;1	Centrosomal protein of 170 kDa;Cep170-like protein	CEP170;CEP170P1	tr|H0Y2V6|H0Y2V6_HUMAN Centrosomal protein of 170 kDa (Fragment) OS=Homo sapiens OX=9606 GN=CEP170 PE=1 SV=1;sp|Q5SW79-2|CE170_HUMAN Isoform 2 of Centrosomal protein of 170 kDa OS=Homo sapiens OX=9606 GN=CEP170;sp|Q5SW79-3|CE170_HUMAN Isoform 3 of Centroso	10	2	2	2	2	0	0	0	0	0	0	0	0	1	0	0	2	0	0	0	0	0	0	0	0	1	0	0	2	0	0	0	0	0	0	0	0	1	0	0	1.9	1.9	1.9	171.97	1558	1558;1460;1486;1584;103;175;263;293;320;293	1.33	2	1	0	13.106	1.9	0	0	0	0	0	0	0	0	0.6	0	0	31277000	21692000	0	0	0	0	0	0	0	0	9585000	0	0	81	155580	37243	0	0	0	0	0	0	0	0	118330	0	0	0	0	0	0	0	0	0	0	0	0	0	0	2	0	0	0	0	0	0	0	0	1	0	0	3	EFQQPSQITESTIHEIPTK;ISQDLALIAR				377	1042;2425	True;True	1086;2523	7173;16045;16046	9199;21724;21725	9199;21724					-1;-1;-1;-1;-1;-1;-1;-1;-1;-1
H0Y5H9;P48594;P29508;C9JZ65;P29508-2	H0Y5H9;P48594;P29508;C9JZ65;P29508-2	4;4;4;2;2	4;4;4;2;2	4;4;4;2;2	Serpin B4;Serpin B3	SERPINB4;SERPINB3	tr|H0Y5H9|H0Y5H9_HUMAN Serpin B4 (Fragment) OS=Homo sapiens OX=9606 GN=SERPINB4 PE=1 SV=1;sp|P48594|SPB4_HUMAN Serpin B4 OS=Homo sapiens OX=9606 GN=SERPINB4 PE=1 SV=2;sp|P29508|SPB3_HUMAN Serpin B3 OS=Homo sapiens OX=9606 GN=SERPINB3 PE=1 SV=2;tr|C9JZ65|C9	5	4	4	4	3	1	4	0	1	0	0	1	0	1	0	0	3	1	4	0	1	0	0	1	0	1	0	0	3	1	4	0	1	0	0	1	0	1	0	0	12.1	12.1	12.1	42.388	371	371;390;390;211;338	1.27	11	4	0	26.629	8.9	4.6	12.1	0	4.6	0	0	1.9	0	1.9	0	0	118740000	27839000	14804000	53326000	0	8760100	0	0	10083000	0	3923900	0	0	19	6249300	1465200	779160	2806600	0	461060	0	0	530690	0	206520	0	0	12374000	0	28131000	0	0	0	0	0	0	0	0	0	4	2	6	0	1	0	0	1	0	1	0	0	15	DLSMIVLLPNEIDGLQK;INSWVESQTNEK;TNSILFYGR;VLEIPYK				378	763;2334;4767;5157	True;True;True;True	791;2426;5003;5414	5249;5250;5251;5252;5253;15073;33437;33438;33439;36195;36196;36197;36198;36199;36200	6636;6637;6638;6639;6640;19102;46753;46754;46755;50126;50127;50128;50129;50130;50131	6638;19102;46753;50127					-1;-1;-1;-1;-1
H0Y612;Q9UPN9-2;Q9UPN9	H0Y612;Q9UPN9-2;Q9UPN9	2;2;2	2;2;2	2;2;2	E3 ubiquitin-protein ligase TRIM33	TRIM33	tr|H0Y612|H0Y612_HUMAN E3 ubiquitin-protein ligase TRIM33 (Fragment) OS=Homo sapiens OX=9606 GN=TRIM33 PE=1 SV=1;sp|Q9UPN9-2|TRI33_HUMAN Isoform Beta of E3 ubiquitin-protein ligase TRIM33 OS=Homo sapiens OX=9606 GN=TRIM33;sp|Q9UPN9|TRI33_HUMAN E3 ubiquitin	3	2	2	2	1	0	0	2	0	0	0	0	0	0	0	0	1	0	0	2	0	0	0	0	0	0	0	0	1	0	0	2	0	0	0	0	0	0	0	0	2.5	2.5	2.5	98.891	888	888;1110;1127	1	3		0	15.182	1.5	0	0	2.5	0	0	0	0	0	0	0	0	15405000	7756300	0	0	7648400	0	0	0	0	0	0	0	0	44	350110	176280	0	0	173830	0	0	0	0	0	0	0	0	0	0	0	0	0	0	0	0	0	0	0	0	1	0	0	2	0	0	0	0	0	0	0	0	3	AVALYFEDK;LLQQQNDITGLSR				379	500;2985	True;True	524;3096	3519;19418;19419	4476;25900;25901	4476;25901					-1;-1;-1
H3BR27;H0Y6E7;H3BT71;P38159-3;P38159-2;P38159;H3BNC1;A0A1B0GUK8;Q96E39;O75526	H3BR27;H0Y6E7;H3BT71;P38159-3;P38159-2;P38159;H3BNC1	3;3;3;3;3;3;2;1;1;1	3;3;3;3;3;3;2;1;1;1	3;3;3;3;3;3;2;1;1;1	RNA-binding motif protein, X chromosome;RNA-binding motif protein, X chromosome, N-terminally processed	RBMX	tr|H3BR27|H3BR27_HUMAN RNA-binding motif protein, X chromosome OS=Homo sapiens OX=9606 GN=RBMX PE=1 SV=1;tr|H0Y6E7|H0Y6E7_HUMAN RNA-binding motif protein, X chromosome (Fragment) OS=Homo sapiens OX=9606 GN=RBMX PE=1 SV=2;tr|H3BT71|H3BT71_HUMAN RNA-binding	10	3	3	3	1	1	3	1	0	1	0	0	3	1	0	1	1	1	3	1	0	1	0	0	3	1	0	1	1	1	3	1	0	1	0	0	3	1	0	1	37.2	37.2	37.2	8.6098	78	78;292;296;196;378;391;37;158;390;392	1.47	8	7	0	25.063	16.7	10.3	37.2	16.7	0	10.3	0	0	37.2	16.7	0	16.7	123460000	14532000	4403400	31349000	10396000	0	0	0	0	39898000	20328000	0	2559000	4	30866000	3632900	1100800	7837200	2599000	0	0	0	0	9974500	5082000	0	639740	0	0	28720000	0	0	0	0	0	22332000	0	0	0	1	1	4	1	0	1	0	0	3	2	0	1	14	ALEAVFGK;IVEVLLMK;LFIGGLNTETNEK				380	269;2476;2770	True;True;True	278;2574;2575;2877	1882;1883;16332;16333;16334;16335;17974;17975;17976;17977;17978;17979;17980;17981;17982	2363;2364;22059;22060;22061;22062;24181;24182;24183;24184;24185;24186;24187;24188;24189	2363;22061;24189					-1;-1;-1;-1;-1;-1;-1;-1;-1;-1
H0Y720;Q9UPQ9-1;Q9UPQ9;Q9UPQ9-2	H0Y720;Q9UPQ9-1;Q9UPQ9;Q9UPQ9-2	10;10;9;6	10;10;9;6	10;10;9;6	Trinucleotide repeat-containing gene 6B protein	TNRC6B	tr|H0Y720|H0Y720_HUMAN Trinucleotide repeat-containing gene 6B protein (Fragment) OS=Homo sapiens OX=9606 GN=TNRC6B PE=1 SV=1;sp|Q9UPQ9-1|TNR6B_HUMAN Isoform 2 of Trinucleotide repeat-containing gene 6B protein OS=Homo sapiens OX=9606 GN=TNRC6B;sp|Q9UPQ9|T	4	10	10	10	6	0	7	0	0	0	1	2	2	1	1	0	6	0	7	0	0	0	1	2	2	1	1	0	6	0	7	0	0	0	1	2	2	1	1	0	11.5	11.5	11.5	148.57	1391	1391;1723;1833;1029	1.32	17	8	0	68.475	7.3	0	8.6	0	0	0	0.8	1.7	1.7	0.9	0.8	0	156470000	62772000	0	47699000	0	0	0	8222500	13437000	12749000	7398000	4190500	0	70	1522500	717070	0	148300	0	0	0	117460	191960	182120	105690	59864	0	19500000	0	22814000	0	0	0	0	10622000	11529000	0	0	0	7	0	11	0	0	0	2	2	2	1	1	0	26	DMGTTDSGPYFEK;GALETDNSNSSAQVSTVGQTSR;GGSHGLFGNSTAQSR;GIQNIDPESDPYVTPGSVLGGTATSPIVDTDHQLLR;MDLSVGSLSDK;MTSGVSQGEWK;PSSPWSSTAPR;SMQDGWGESDGPVTGAR;TPSSWNENPSK;VLSNTGWGQTQIK				381	778;1601;1693;1726;3318;3451;3773;4363;4798;5228	True;True;True;True;True;True;True;True;True;True	809;1668;1761;1794;3444;3603;3955;4577;5037;5486	5340;10290;10941;10942;11162;11163;11164;21472;21473;21474;21475;21476;21477;22282;25036;25037;25038;25039;29628;33655;36497;36498;36499;36500;36501	6738;13296;14113;14114;14376;14377;14378;14379;28572;28573;28574;28575;28576;28577;29598;34723;34724;34725;34726;40539;46987;50430;50431;50432;50433;50434	6738;13296;14114;14379;28573;29598;34724;40539;46987;50434					-1;-1;-1;-1
H0Y7F7;Q5VT06	H0Y7F7;Q5VT06	2;2	2;2	2;2	Centrosome-associated protein 350	CEP350	tr|H0Y7F7|H0Y7F7_HUMAN Centrosome-associated protein 350 (Fragment) OS=Homo sapiens OX=9606 GN=CEP350 PE=1 SV=1;sp|Q5VT06|CE350_HUMAN Centrosome-associated protein 350 OS=Homo sapiens OX=9606 GN=CEP350 PE=1 SV=1	2	2	2	2	0	0	0	0	0	0	0	0	2	0	0	0	0	0	0	0	0	0	0	0	2	0	0	0	0	0	0	0	0	0	0	0	2	0	0	0	2	2	2	147.22	1292	1292;3117	1	2		0	12.728	0	0	0	0	0	0	0	0	2	0	0	0	15048000	0	0	0	0	0	0	0	0	15048000	0	0	0	69	218090	0	0	0	0	0	0	0	0	218090	0	0	0	0	0	0	0	0	0	0	0	0	0	0	0	0	0	0	0	0	0	0	0	2	0	0	0	2	LVLEQGDSSEILSK;VLIGNVQPGILR				382	3235;5187	True;True	3352;5444	20839;36296	27699;50227	27699;50227					-1;-1
H0Y8E6;P49736	H0Y8E6;P49736	2;2	2;2	2;2	DNA replication licensing factor MCM2	MCM2	tr|H0Y8E6|H0Y8E6_HUMAN DNA replication licensing factor MCM2 (Fragment) OS=Homo sapiens OX=9606 GN=MCM2 PE=1 SV=1;sp|P49736|MCM2_HUMAN DNA replication licensing factor MCM2 OS=Homo sapiens OX=9606 GN=MCM2 PE=1 SV=4	2	2	2	2	1	0	0	0	0	0	1	0	0	0	0	0	1	0	0	0	0	0	1	0	0	0	0	0	1	0	0	0	0	0	1	0	0	0	0	0	2.6	2.6	2.6	93.998	836	836;904	1.5	1	1	0	10.977	1.1	0	0	0	0	0	1.6	0	0	0	0	0	8239100	1038800	0	0	0	0	0	7200200	0	0	0	0	0	42	171430	24734	0	0	0	0	0	171430	0	0	0	0	0	0	0	0	0	0	0	0	0	0	0	0	0	1	0	0	0	0	0	1	0	0	0	0	0	2	ESMATGSIPITVR;QLHLNQLIR				383	1279;3887	True;True	1334;4071	8502;25777	10799;35650	10799;35650					-1;-1
H0YDT6;O00303;A0A1W2PP79;A0A7I2YQA0	H0YDT6;O00303;A0A1W2PP79;A0A7I2YQA0	2;2;1;1	2;2;1;1	2;2;1;1	Eukaryotic translation initiation factor 3 subunit F	EIF3F	tr|H0YDT6|H0YDT6_HUMAN Eukaryotic translation initiation factor 3 subunit F OS=Homo sapiens OX=9606 GN=EIF3F PE=1 SV=2;sp|O00303|EIF3F_HUMAN Eukaryotic translation initiation factor 3 subunit F OS=Homo sapiens OX=9606 GN=EIF3F PE=1 SV=1;tr|A0A1W2PP79|A0A1W	4	2	2	2	2	0	0	2	0	0	1	0	0	1	0	0	2	0	0	2	0	0	1	0	0	1	0	0	2	0	0	2	0	0	1	0	0	1	0	0	6.4	6.4	6.4	37.749	359	359;357;172;218	1	6		0	24.276	6.4	0	0	6.4	0	0	3.1	0	0	3.1	0	0	53375000	27507000	0	0	0	0	0	14030000	0	0	11838000	0	0	15	3558300	1833800	0	0	0	0	0	935360	0	0	789170	0	0	0	0	0	0	0	0	0	0	0	0	0	0	2	0	0	2	0	0	1	0	0	1	0	0	6	AYVSTLMGVPGR;VIGTLLGTVDK				384	564;5113	True;True	591;5368	3986;3987;35987;35988;35989;35990	5036;5037;49848;49849;49850;49851	5037;49849					-1;-1;-1;-1
H0YFD6;P40939;A0A2R8Y4F5;A0A2R8YG21;A0A2R8Y688	H0YFD6;P40939;A0A2R8Y4F5	9;9;7;3;2	9;9;7;3;2	9;9;7;3;2	Trifunctional enzyme subunit alpha, mitochondrial;Long-chain enoyl-CoA hydratase;Long chain 3-hydroxyacyl-CoA dehydrogenase	HADHA	tr|H0YFD6|H0YFD6_HUMAN Enoyl-CoA hydratase OS=Homo sapiens OX=9606 GN=HADHA PE=1 SV=2;sp|P40939|ECHA_HUMAN Trifunctional enzyme subunit alpha, mitochondrial OS=Homo sapiens OX=9606 GN=HADHA PE=1 SV=2;tr|A0A2R8Y4F5|A0A2R8Y4F5_HUMAN Enoyl-CoA hydratase OS=Ho	5	9	9	9	7	1	0	1	0	1	5	0	0	2	0	0	7	1	0	1	0	1	5	0	0	2	0	0	7	1	0	1	0	1	5	0	0	2	0	0	18.6	18.6	18.6	86.371	792	792;763;728;499;357	1.25	15	5	0	72.738	15.5	2.7	0	3.5	0	2.7	9.5	0	0	3.8	0	0	141450000	73723000	9295300	0	4925800	0	4223500	28032000	0	0	21247000	0	0	42	1955200	1449300	221320	0	117280	0	100560	667420	0	0	505880	0	0	18156000	0	0	0	0	0	0	0	0	12567000	0	0	9	1	0	1	0	2	4	0	0	3	0	0	20	DLNSDMDSILASLK;DSIFSNLTGQLDYQGFEK;DTSASAVAVGLK;FGGGNPELLTQMVSK;KLDSLTTSFGFPVGAATLVDEVGVDVAK;MVGVPAALDMMLTGR;SEVSSDEDIQFR;TVLGTPEVLLGALPGAGGTQR;VIGMHYFSPVDK				385	749;837;861;1429;2557;3457;4176;4885;5111	True;True;True;True;True;True;True;True;True	777;872;897;1493;2659;3609;4380;5128;5366	5176;5797;5934;9415;9416;9417;16747;16748;22290;22291;22292;28141;34349;34350;34351;34352;34353;34354;34355;35984	6562;7334;7492;12027;12028;12029;22519;22520;29606;29607;29608;29609;38541;47792;47793;47794;47795;47796;47797;47798;47799;49845	6562;7334;7492;12028;22519;29607;38541;47795;49845					-1;-1;-1;-1;-1
H0YIB4;S4R3G0;Q13242	H0YIB4;S4R3G0;Q13242	1;1;1	1;1;1	1;1;1	Serine/arginine-rich splicing factor 9	SRSF9	tr|H0YIB4|H0YIB4_HUMAN Serine/arginine-rich-splicing factor 9 (Fragment) OS=Homo sapiens OX=9606 GN=SRSF9 PE=1 SV=8;tr|S4R3G0|S4R3G0_HUMAN Serine/arginine-rich-splicing factor 9 OS=Homo sapiens OX=9606 GN=SRSF9 PE=1 SV=1;sp|Q13242|SRSF9_HUMAN Serine/argini	3	1	1	1	0	0	0	0	0	0	1	0	0	1	0	0	0	0	0	0	0	0	1	0	0	1	0	0	0	0	0	0	0	0	1	0	0	1	0	0	10.1	10.1	10.1	12.614	109	109;119;221	1	2		0.0086674	6.446	0	0	0	0	0	0	10.1	0	0	10.1	0	0	28214000	0	0	0	0	0	0	15550000	0	0	12664000	0	0	8	3526700	0	0	0	0	0	0	1943800	0	0	1583000	0	0	0	0	0	0	0	0	0	0	0	0	0	0	0	0	0	0	0	0	1	0	0	1	0	0	2	IYVGNLPTDVR				386	2515	TRUE	2616	16536;16537	22274;22275	22275					-1;-1;-1
H0YJG7;O95433-2;O95433;H0YJU2;G3V438;H0YJ63	H0YJG7;O95433-2;O95433;H0YJU2;G3V438	4;4;4;3;2;1	4;4;4;3;2;1	4;4;4;3;2;1	Activator of 90 kDa heat shock protein ATPase homolog 1	AHSA1	tr|H0YJG7|H0YJG7_HUMAN Activator of 90 kDa heat shock protein ATPase homolog 1 (Fragment) OS=Homo sapiens OX=9606 GN=AHSA1 PE=1 SV=1;sp|O95433-2|AHSA1_HUMAN Isoform 2 of Activator of 90 kDa heat shock protein ATPase homolog 1 OS=Homo sapiens OX=9606 GN=AHS	6	4	4	4	1	0	0	0	0	0	3	0	0	1	0	0	1	0	0	0	0	0	3	0	0	1	0	0	1	0	0	0	0	0	3	0	0	1	0	0	32.4	32.4	32.4	23.697	216	216;288;338;133;203;90	1.29	5	2	0	47.529	5.6	0	0	0	0	0	26.9	0	0	5.1	0	0	102460000	11230000	0	0	0	0	0	79927000	0	0	11305000	0	0	10	3957700	1123000	0	0	0	0	0	1704100	0	0	1130500	0	0	0	0	0	0	0	0	0	0	0	0	0	0	1	0	0	0	0	0	5	0	0	1	0	0	7	DEPDTNLVALMK;EAMGIYISTLK;GHVEIPNLSDENSVDEVEISVSLAK;VFTTQELVQAFTHAPATLEADR				387	623;957;1703;5051	True;True;True;True	650;999;1771;5305	4473;6629;6630;11054;11055;35695;35696	5703;8485;8486;14265;14266;49552;49553	5703;8486;14265;49552					-1;-1;-1;-1;-1;-1
H0YKD0;H0YLI6;H0YMU3;H0YL72;P50213-2;P50213	H0YKD0;H0YLI6;H0YMU3;H0YL72;P50213-2;P50213	1;1;1;1;1;1	1;1;1;1;1;1	1;1;1;1;1;1	Isocitrate dehydrogenase [NAD] subunit alpha, mitochondrial	IDH3A	tr|H0YKD0|H0YKD0_HUMAN Isocitrate dehydrogenase [NAD] subunit alpha, mitochondrial (Fragment) OS=Homo sapiens OX=9606 GN=IDH3A PE=1 SV=1;tr|H0YLI6|H0YLI6_HUMAN Isocitrate dehydrogenase [NAD] subunit alpha, mitochondrial (Fragment) OS=Homo sapiens OX=9606 G	6	1	1	1	1	0	0	0	0	0	1	0	0	1	0	0	1	0	0	0	0	0	1	0	0	1	0	0	1	0	0	0	0	0	1	0	0	1	0	0	11	11	11	12.135	109	109;134;175;331;288;366	1.25	3	1	0.0023557	7.028	11	0	0	0	0	0	11	0	0	11	0	0	34049000	8205000	0	0	0	0	0	19016000	0	0	6828100	0	0	8	4256100	1025600	0	0	0	0	0	2377000	0	0	853510	0	0	0	0	0	0	0	0	0	0	0	0	0	0	1	0	0	0	0	0	2	0	0	0	0	0	3	TPYTDVNIVTIR				388	4804	TRUE	5043	33691;33692;33693;33694	47027;47028;47029;47030	47028					-1;-1;-1;-1;-1;-1
H0YKD8;P46779;P46779-2;P46779-3;H0YMF4;P46779-4;P46779-5;H0YLP6	H0YKD8;P46779;P46779-2;P46779-3;H0YMF4;P46779-4;P46779-5;H0YLP6	5;5;5;5;4;4;4;3	5;5;5;5;4;4;4;3	5;5;5;5;4;4;4;3	60S ribosomal protein L28	RPL28	tr|H0YKD8|H0YKD8_HUMAN 60S ribosomal protein L28 OS=Homo sapiens OX=9606 GN=RPL28 PE=1 SV=1;sp|P46779|RL28_HUMAN 60S ribosomal protein L28 OS=Homo sapiens OX=9606 GN=RPL28 PE=1 SV=3;sp|P46779-2|RL28_HUMAN Isoform 2 of 60S ribosomal protein L28 OS=Homo sapi	8	5	5	5	3	0	0	2	0	0	4	0	0	2	0	0	3	0	0	2	0	0	4	0	0	2	0	0	3	0	0	2	0	0	4	0	0	2	0	0	27.1	27.1	27.1	19.072	170	170;137;163;169;112;69;87;89	1.23	10	3	0	32.673	17.1	0	0	8.2	0	0	22.9	0	0	12.9	0	0	130090000	53099000	0	0	32547000	0	0	27567000	0	0	16873000	0	0	12	10841000	4424900	0	0	2712300	0	0	2297200	0	0	1406100	0	0	13992000	0	0	0	0	0	12947000	0	0	14818000	0	0	4	0	0	2	0	0	5	0	0	2	0	0	13	ATLSSIR;GVVVVIK;QTYSTEPNNLK;SAHLQWMVVR;TVGVEPAADGK				389	480;1946;3948;4114;4875	True;True;True;True;True	504;2022;4136;4311;5118	3433;3434;12427;12428;26314;26315;26316;27563;34313;34314;34315;34316;34317	4386;4387;15879;15880;36389;36390;36391;37874;47756;47757;47758;47759;47760	4386;15880;36390;37874;47758					-1;-1;-1;-1;-1;-1;-1;-1
P07355-2;P07355;H0YMW4;H0YN42;H0YMU9;H0YMD0;H0YNB8;H0YKS4;H0YM50;H0YNP5;A6NMY6;A0A7I2V4P4;H0YMM1;H0YL33;H0YN28;H0YKX9;H0YMT9;H0YLV6;H0YKZ7;H0YNA0;H0YKL9;H0YKV8;H0YMD9;H0YLE2	P07355-2;P07355;H0YMW4;H0YN42;H0YMU9;H0YMD0;H0YNB8;H0YKS4;H0YM50;H0YNP5;A6NMY6;A0A7I2V4P4;H0YMM1;H0YL33;H0YN28;H0YKX9;H0YMT9;H0YLV6;H0YKZ7;H0YNA0	6;6;6;6;6;6;6;6;5;4;4;4;4;3;3;3;3;3;3;3;2;2;1;1	6;6;6;6;6;6;6;6;5;4;4;4;4;3;3;3;3;3;3;3;2;2;1;1	6;6;6;6;6;6;6;6;5;4;4;4;4;3;3;3;3;3;3;3;2;2;1;1	Annexin A2;Annexin;Putative annexin A2-like protein	ANXA2;ANXA2P2	sp|P07355-2|ANXA2_HUMAN Isoform 2 of Annexin A2 OS=Homo sapiens OX=9606 GN=ANXA2;sp|P07355|ANXA2_HUMAN Annexin A2 OS=Homo sapiens OX=9606 GN=ANXA2 PE=1 SV=2;tr|H0YMW4|H0YMW4_HUMAN Annexin OS=Homo sapiens OX=9606 GN=ANXA2 PE=1 SV=2;tr|H0YN42|H0YN42_HUMAN An	24	6	6	6	5	0	4	3	3	0	3	2	2	3	0	2	5	0	4	3	3	0	3	2	2	3	0	2	5	0	4	3	3	0	3	2	2	3	0	2	17.6	17.6	17.6	40.411	357	357;339;367;256;230;227;189;176;248;175;339;155;149;222;139;134;133;132;119;79;110;81;65;45	1.53	17	19	0	60.842	14.6	0	12.9	9.8	9.2	0	9.8	5.9	5.9	9.8	0	5.9	241450000	71458000	0	22793000	15263000	4374200	0	70796000	18690000	8211800	26409000	0	3459100	24	6551400	2047300	0	672870	549600	182260	0	1906700	297870	237670	604840	0	52254	20404000	0	15991000	11996000	0	0	15997000	10315000	8262700	13941000	0	8607300	7	0	5	3	3	0	6	3	2	4	0	2	35	DIISDTSGDFRK;GVDEVTIVNILTNR;LMVALAK;QDIAFAYQR;TNQELQEINR;TPAQYDASELK				390	685;1922;3020;3805;4765;4775	True;True;True;True;True;True	713;1998;3135;3136;3987;5001;5013	4842;4843;4844;4845;4846;4847;4848;4849;4850;4851;4852;4853;4854;12290;12291;12292;12293;12294;12295;12296;12297;12298;19687;19688;19689;25165;25166;25167;25168;25169;25170;25171;25172;33435;33531;33532	6194;6195;6196;6197;6198;6199;6200;6201;6202;6203;6204;6205;6206;15729;15730;15731;15732;15733;15734;15735;15736;15737;26262;26263;26264;34854;34855;34856;34857;34858;34859;34860;34861;46751;46856;46857	6195;15729;26262;34856;46751;46857		87		189	-1;-1;-1;-1;-1;-1;-1;-1;-1;-1;-1;-1;-1;-1;-1;-1;-1;-1;-1;-1;-1;-1;-1;-1
H0YLS6;H0YLC2;H0YKT8;H0YMI6;H0YMA1;H0YMZ1;H0YN18;H0YL69;P25789	H0YLS6;H0YLC2;H0YKT8;H0YMI6;H0YMA1;H0YMZ1;H0YN18;H0YL69;P25789	1;1;1;1;1;1;1;1;1	1;1;1;1;1;1;1;1;1	1;1;1;1;1;1;1;1;1	Proteasome subunit alpha type;Proteasome subunit beta type;Proteasome subunit alpha type-4	PSMA4	tr|H0YLS6|H0YLS6_HUMAN Proteasome subunit alpha type OS=Homo sapiens OX=9606 GN=PSMA4 PE=1 SV=1;tr|H0YLC2|H0YLC2_HUMAN Proteasome subunit alpha type OS=Homo sapiens OX=9606 GN=PSMA4 PE=1 SV=1;tr|H0YKT8|H0YKT8_HUMAN Proteasome subunit beta (Fragment) OS=Hom	9	1	1	1	1	0	1	0	0	0	1	0	1	0	0	0	1	0	1	0	0	0	1	0	1	0	0	0	1	0	1	0	0	0	1	0	1	0	0	0	8	8	8	13.948	125	125;174;181;183;209;220;230;236;261	1.4	3	2	0.0023474	6.9901	8	0	8	0	0	0	8	0	8	0	0	0	29492000	9378100	0	2352200	0	0	0	13133000	0	4629300	0	0	0	6	4915400	1563000	0	392030	0	0	0	2188800	0	771550	0	0	0	0	0	0	0	0	0	0	0	0	0	0	0	1	0	1	0	0	0	1	0	2	0	0	0	5	LLDEVFFSEK				391	2907	TRUE	3016	18943;18944;18945;18946;18947	25366;25367;25368;25369;25370	25367					-1;-1;-1;-1;-1;-1;-1;-1;-1
H0YLW7;H0YMW8;H0YNF3;H0YMR6;H0YLE6;H0YL55;H7BXE3;Q9NWH9	H0YLW7;H0YMW8;H0YNF3;H0YMR6;H0YLE6;H0YL55;H7BXE3;Q9NWH9	1;1;1;1;1;1;1;1	1;1;1;1;1;1;1;1	1;1;1;1;1;1;1;1	SAFB-like transcription modulator	SLTM	tr|H0YLW7|H0YLW7_HUMAN SAFB-like transcription modulator OS=Homo sapiens OX=9606 GN=SLTM PE=1 SV=1;tr|H0YMW8|H0YMW8_HUMAN SAFB-like transcription modulator OS=Homo sapiens OX=9606 GN=SLTM PE=1 SV=1;tr|H0YNF3|H0YNF3_HUMAN SAFB-like transcription modulator (	8	1	1	1	1	0	0	1	0	0	1	0	0	0	0	0	1	0	0	1	0	0	1	0	0	0	0	0	1	0	0	1	0	0	1	0	0	0	0	0	30.6	30.6	30.6	6.6127	62	62;89;161;177;192;229;453;1034	1.4	3	2	0	11.982	30.6	0	0	30.6	0	0	30.6	0	0	0	0	0	34201000	20764000	0	0	7462200	0	0	5973900	0	0	0	0	0	2	17100000	10382000	0	0	3731100	0	0	2986900	0	0	0	0	0	0	0	0	0	0	0	0	0	0	0	0	0	2	0	0	2	0	0	1	0	0	0	0	0	5	AAATGAVAASAASGQAEGK				392	11	TRUE	11	52;53;54;55;56	53;54;55;56;57	54					-1;-1;-1;-1;-1;-1;-1;-1
H0YM23;O75179-6;O75179-7;O75179-2;O75179;H7C2F5;H3BLS9;H0YLQ3;E9PDP5;Q8IWZ3;Q8IWZ3-4;Q8IWZ3-6;A0A1W2PQ15;O75179-5;O75179-3;O75179-4	H0YM23;O75179-6;O75179-7;O75179-2;O75179;H7C2F5;H3BLS9;H0YLQ3;E9PDP5;Q8IWZ3;Q8IWZ3-4;Q8IWZ3-6	3;3;3;3;3;2;2;2;2;2;2;2;1;1;1;1	3;3;3;3;3;2;2;2;2;2;2;2;1;1;1;1	3;3;3;3;3;2;2;2;2;2;2;2;1;1;1;1	Ankyrin repeat domain-containing protein 17;Ankyrin repeat and KH domain-containing protein 1	ANKRD17;ANKHD1	tr|H0YM23|H0YM23_HUMAN Ankyrin repeat domain-containing protein 17 (Fragment) OS=Homo sapiens OX=9606 GN=ANKRD17 PE=1 SV=1;sp|O75179-6|ANR17_HUMAN Isoform 6 of Ankyrin repeat domain-containing protein 17 OS=Homo sapiens OX=9606 GN=ANKRD17;sp|O75179-7|ANR17	16	3	3	3	1	0	0	0	0	0	2	0	0	1	0	0	1	0	0	0	0	0	2	0	0	1	0	0	1	0	0	0	0	0	2	0	0	1	0	0	1.8	1.8	1.8	263.25	2487	2487;2352;2490;2602;2603;608;687;862;1565;2542;2544;2617;1123;751;1187;2010	1.25	3	1	0	17.72	0.8	0	0	0	0	0	1.2	0	0	0.5	0	0	29572000	1466800	0	0	0	0	0	19204000	0	0	8901300	0	0	86	343860	17056	0	0	0	0	0	223300	0	0	103500	0	0	0	0	0	0	0	0	0	0	0	0	0	0	1	0	0	0	0	0	1	0	0	1	0	0	3	ILLNAGAEINSR;LLLSGTADGADLR;TGLTPLMEAASGGYAEVGR				393	2288;2966;4644	True;True;True	2376;3077;4871	14799;19317;32438;32439	18782;25796;45422;45423	18782;25796;45423					-1;-1;-1;-1;-1;-1;-1;-1;-1;-1;-1;-1;-1;-1;-1;-1
H3BPG5;H3BV80;H3BMS0;H3BMM9;H3BTC0;Q15287-3;Q15287-2;Q15287	H3BPG5;H3BV80;H3BMS0;H3BMM9;H3BTC0;Q15287-3;Q15287-2;Q15287	1;1;1;1;1;1;1;1	1;1;1;1;1;1;1;1	1;1;1;1;1;1;1;1	RNA-binding protein with serine-rich domain 1	RNPS1	tr|H3BPG5|H3BPG5_HUMAN RNA-binding protein with serine-rich domain 1 OS=Homo sapiens OX=9606 GN=RNPS1 PE=1 SV=1;tr|H3BV80|H3BV80_HUMAN RNA-binding protein with serine-rich domain 1 OS=Homo sapiens OX=9606 GN=RNPS1 PE=1 SV=2;tr|H3BMS0|H3BMS0_HUMAN RNA-bindi	8	1	1	1	1	0	1	0	0	0	0	1	0	0	0	1	1	0	1	0	0	0	0	1	0	0	0	1	1	0	1	0	0	0	0	1	0	0	0	1	11.7	11.7	11.7	15.108	128	128;211;257;284;302;268;282;305	1.43	4	3	0	14.818	11.7	0	11.7	0	0	0	0	11.7	0	0	0	11.7	34259000	0	0	13611000	0	0	0	0	11819000	0	0	0	8828800	7	4894100	0	0	1944400	0	0	0	0	1688500	0	0	0	1261300	0	0	0	0	0	0	0	0	0	0	0	0	1	0	2	0	0	0	0	2	0	0	0	3	8	GYAYVEFENPDEAEK				394	1953	TRUE	2029	12441;12442;12443;12444;12445;12446;12447	15894;15895;15896;15897;15898;15899;15900;15901	15897					-1;-1;-1;-1;-1;-1;-1;-1
H3BNC9;P08708;H0YN88;A0A075B716	H3BNC9;P08708;H0YN88;A0A075B716	2;2;1;1	2;2;1;1	2;2;1;1	40S ribosomal protein S17	RPS17	tr|H3BNC9|H3BNC9_HUMAN 40S ribosomal protein S17 OS=Homo sapiens OX=9606 PE=3 SV=2;sp|P08708|RS17_HUMAN 40S ribosomal protein S17 OS=Homo sapiens OX=9606 GN=RPS17 PE=1 SV=2;tr|H0YN88|H0YN88_HUMAN 40S ribosomal protein S17 OS=Homo sapiens OX=9606 GN=RPS17 P	4	2	2	2	1	2	2	1	1	0	1	1	1	1	0	1	1	2	2	1	1	0	1	1	1	1	0	1	1	2	2	1	1	0	1	1	1	1	0	1	7.5	7.5	7.5	64.532	584	584;135;136;191	1.71	4	10	0	44.589	3.8	7.5	7.5	3.8	3.8	0	3.8	3.8	3.8	3.8	0	3.8	105890000	4460700	42212000	13800000	9806700	3329900	0	21408000	1850400	2773400	3971900	0	2272500	25	1651800	178430	959340	551990	392270	133200	0	692470	74015	110940	158870	0	90899	0	73539000	13394000	0	0	0	0	0	0	0	0	0	1	3	2	2	1	0	2	1	1	2	0	1	16	DNYVPEVSALDQEIIEVDPDTK;LLDFGSLSNLQVTQPTVGMNFK				395	798;2908	True;True	833;3017	5540;5541;5542;5543;5544;5545;5546;5547;18948;18949;18950;18951;18952;18953	7020;7021;7022;7023;7024;7025;7026;7027;7028;25371;25372;25373;25374;25375;25376;25377	7022;25371					-1;-1;-1;-1
H3BP04;H3BSJ9;H3BRG4;P22695	H3BP04;H3BSJ9;H3BRG4;P22695	2;2;2;2	2;2;2;2	2;2;2;2	Cytochrome b-c1 complex subunit 2, mitochondrial	UQCRC2	tr|H3BP04|H3BP04_HUMAN Cytochrome b-c1 complex subunit 2, mitochondrial (Fragment) OS=Homo sapiens OX=9606 GN=UQCRC2 PE=1 SV=1;tr|H3BSJ9|H3BSJ9_HUMAN Cytochrome b-c1 complex subunit 2, mitochondrial OS=Homo sapiens OX=9606 GN=UQCRC2 PE=1 SV=1;tr|H3BRG4|H3B	4	2	2	2	0	0	0	1	0	0	1	0	0	0	0	0	0	0	0	1	0	0	1	0	0	0	0	0	0	0	0	1	0	0	1	0	0	0	0	0	18.8	18.8	18.8	19.472	176	176;336;412;453	1	2		0.0012484	10.758	0	0	0	11.9	0	0	6.8	0	0	0	0	0	15561000	0	0	0	9845000	0	0	5715500	0	0	0	0	0	11	519590	0	0	0	895000	0	0	519590	0	0	0	0	0	0	0	0	0	0	0	0	0	0	0	0	0	0	0	0	1	0	0	1	0	0	0	0	0	2	AVAFQNPQTHVIENLHAAAYR;RWEVADLQPQLK				396	499;4098	True;True	523;4295	3518;27458	4475;37768	4475;37768					-1;-1;-1;-1
H3BQZ7;Q1KMD3	H3BQZ7;Q1KMD3	2;2	2;2	2;2	Heterogeneous nuclear ribonucleoprotein U-like protein 2	HNRNPUL2-BSCL2;HNRNPUL2	tr|H3BQZ7|H3BQZ7_HUMAN HCG2044799 OS=Homo sapiens OX=9606 GN=HNRNPUL2-BSCL2 PE=4 SV=1;sp|Q1KMD3|HNRL2_HUMAN Heterogeneous nuclear ribonucleoprotein U-like protein 2 OS=Homo sapiens OX=9606 GN=HNRNPUL2 PE=1 SV=1	2	2	2	2	0	0	0	1	0	0	1	0	0	0	0	0	0	0	0	1	0	0	1	0	0	0	0	0	0	0	0	1	0	0	1	0	0	0	0	0	4	4	4	84.69	746	746;747	1	2		0	12.938	0	0	0	1.1	0	0	2.9	0	0	0	0	0	15392000	0	0	0	4550100	0	0	10842000	0	0	0	0	0	35	130000	0	0	0	130000	0	0	309770	0	0	0	0	0	0	0	0	0	0	0	0	0	0	0	0	0	0	0	0	1	0	0	1	0	0	0	0	0	2	ANFSLPEK;EEPFFPPPEEFVFIHAVPVEER				397	350;1024	True;True	371;1068	2493;7077	3135;9102	3135;9102					-1;-1
H3BRV9;P61970	H3BRV9;P61970	2;2	2;2	2;2	Nuclear transport factor 2	NUTF2	tr|H3BRV9|H3BRV9_HUMAN Nuclear transport factor 2 (Fragment) OS=Homo sapiens OX=9606 GN=NUTF2 PE=1 SV=1;sp|P61970|NTF2_HUMAN Nuclear transport factor 2 OS=Homo sapiens OX=9606 GN=NUTF2 PE=1 SV=1	2	2	2	2	0	1	0	0	0	0	1	0	0	0	0	0	0	1	0	0	0	0	1	0	0	0	0	0	0	1	0	0	0	0	1	0	0	0	0	0	22.4	22.4	22.4	12.159	107	107;127	1	2		0	12.361	0	7.5	0	0	0	0	15	0	0	0	0	0	23402000	0	14702000	0	0	0	0	8700400	0	0	0	0	0	5	2940400	0	2940400	0	0	0	0	1740100	0	0	0	0	0	0	0	0	0	0	0	0	0	0	0	0	0	0	1	0	0	0	0	1	0	0	0	0	0	2	ADEDPIMGFHQMFLLK;LSSLPFQK				398	72;3167	True;True	73;3284	356;20525	376;27287	376;27287					-1;-1
H3BTI0;Q9H0B8-2;Q9H0B8	H3BTI0;Q9H0B8-2;Q9H0B8	1;1;1	1;1;1	1;1;1	Cysteine-rich secretory protein LCCL domain-containing 2	CRISPLD2	tr|H3BTI0|H3BTI0_HUMAN Cysteine-rich secretory protein LCCL domain-containing 2 OS=Homo sapiens OX=9606 GN=CRISPLD2 PE=1 SV=1;sp|Q9H0B8-2|CRLD2_HUMAN Isoform 2 of Cysteine-rich secretory protein LCCL domain-containing 2 OS=Homo sapiens OX=9606 GN=CRISPLD2;	3	1	1	1	0	0	0	0	1	0	0	0	0	0	0	0	0	0	0	0	1	0	0	0	0	0	0	0	0	0	0	0	1	0	0	0	0	0	0	0	2.2	2.2	2.2	55.79	496	496;449;497	2		1	1	-2	0	0	0	0	2.2	0	0	0	0	0	0	0	16299000	0	0	0	0	16299000	0	0	0	0	0	0	0	25	651950	0	0	0	0	651950	0	0	0	0	0	0	0	0	0	0	0	0	0	0	0	0	0	0	0	0	0	0	0	1	0	0	0	0	0	0	0	1	YKPSSSFMVSK	+			399	5580	TRUE	5849	39377	56410	56410	19;20		373;382		-1;-1;-1
H7BXY3;Q7L2E3-3;Q7L2E3;Q7L2E3-2	H7BXY3;Q7L2E3-3;Q7L2E3;Q7L2E3-2	5;5;5;5	5;5;5;5	5;5;5;5	Putative ATP-dependent RNA helicase DHX30	DHX30	tr|H7BXY3|H7BXY3_HUMAN RNA helicase OS=Homo sapiens OX=9606 GN=DHX30 PE=1 SV=1;sp|Q7L2E3-3|DHX30_HUMAN Isoform 3 of ATP-dependent RNA helicase DHX30 OS=Homo sapiens OX=9606 GN=DHX30;sp|Q7L2E3|DHX30_HUMAN ATP-dependent RNA helicase DHX30 OS=Homo sapiens OX=	4	5	5	5	2	0	0	2	0	0	5	0	0	0	0	0	2	0	0	2	0	0	5	0	0	0	0	0	2	0	0	2	0	0	5	0	0	0	0	0	5.4	5.4	5.4	130.55	1166	1166;1155;1194;1222	1.1	9	1	0	62.099	1.9	0	0	1.9	0	0	5.4	0	0	0	0	0	45421000	10048000	0	0	5320400	0	0	30053000	0	0	0	0	0	74	558070	135780	0	0	71897	0	0	350400	0	0	0	0	0	0	0	0	0	0	0	0	0	0	0	0	0	2	0	0	2	0	0	5	0	0	0	0	0	9	AIFQQPPVGVR;AVDEAVILLQEIGVLDQR;DVNTDFLLILLK;LQSDDILPLGK;TPLENLVLQAK				400	231;505;896;3106;4789	True;True;True;True;True	238;529;935;3223;5028	1599;1600;3572;3573;6186;20189;20190;33611;33612;33613	1903;1904;4542;4543;7904;26867;26868;46941;46942;46943	1903;4542;7904;26868;46942					-1;-1;-1;-1
H7BZJ3	H7BZJ3	3	1	1		PDIA3	tr|H7BZJ3|H7BZJ3_HUMAN Protein disulfide-isomerase A3 (Fragment) OS=Homo sapiens OX=9606 GN=PDIA3 PE=1 SV=1	1	3	1	1	3	1	1	1	0	0	2	0	1	1	0	0	1	0	1	1	0	0	1	0	0	1	0	0	1	0	1	1	0	0	1	0	0	1	0	0	31.7	11.4	11.4	13.519	123	123	1.33	4	2	0	30.334	31.7	8.1	11.4	11.4	0	0	19.5	0	8.1	11.4	0	0	94931000	23584000	0	3802700	13085000	0	0	20814000	0	0	33645000	0	0	9	10548000	2620400	0	422530	1453900	0	0	2312700	0	0	3738400	0	0	0	0	0	0	0	0	0	0	0	0	0	0	2	0	1	1	0	0	1	0	0	1	0	0	6	IFRDGEEAGAYDGPR;SDVLELTDDNFESR;YGVSGYPTLK				401	2165;4145;5565	False;True;False	2248;4347;5833	13816;27961;27962;27963;27964;27965;27966;39278;39279;39280;39281	17626;38350;38351;38352;38353;38354;38355;56295;56296;56297;56298	17626;38350;56295					-1
H7C0Q6;Q9C037-3;Q9C037-2;Q9C037	H7C0Q6;Q9C037-3;Q9C037-2;Q9C037	1;1;1;1	1;1;1;1	1;1;1;1	E3 ubiquitin-protein ligase TRIM4	TRIM4	tr|H7C0Q6|H7C0Q6_HUMAN E3 ubiquitin-protein ligase TRIM4 (Fragment) OS=Homo sapiens OX=9606 GN=TRIM4 PE=1 SV=1;sp|Q9C037-3|TRIM4_HUMAN Isoform Gamma of E3 ubiquitin-protein ligase TRIM4 OS=Homo sapiens OX=9606 GN=TRIM4;sp|Q9C037-2|TRIM4_HUMAN Isoform Beta	4	1	1	1	0	0	0	0	0	0	1	0	0	0	0	0	0	0	0	0	0	0	1	0	0	0	0	0	0	0	0	0	0	0	1	0	0	0	0	0	5.4	5.4	5.4	23.413	202	202;294;474;500	2		1	1	-2	0	0	0	0	0	0	5.4	0	0	0	0	0	36849000	0	0	0	0	0	0	36849000	0	0	0	0	0	12	3070700	0	0	0	0	0	0	3070700	0	0	0	0	0	0	0	0	0	0	0	0	0	0	0	0	0	0	0	0	0	0	0	1	0	0	0	0	0	1	KVMHLQDVEVK	+			402	2589	TRUE	2691	16921	22750	22750		88		51	-1;-1;-1;-1
H7C231;Q6W2J9-4;Q6W2J9-2;Q6W2J9;H7BZ37;H7C2V9;H7BYY2;Q6W2J9-3;A1A564	H7C231;Q6W2J9-4;Q6W2J9-2;Q6W2J9;H7BZ37;H7C2V9;H7BYY2;Q6W2J9-3	7;7;7;7;6;6;4;4;2	7;7;7;7;6;6;4;4;2	7;7;7;7;6;6;4;4;2	BCL-6 corepressor	BCOR	tr|H7C231|H7C231_HUMAN BCL-6 corepressor OS=Homo sapiens OX=9606 GN=BCOR PE=1 SV=3;sp|Q6W2J9-4|BCOR_HUMAN Isoform 4 of BCL-6 corepressor OS=Homo sapiens OX=9606 GN=BCOR;sp|Q6W2J9-2|BCOR_HUMAN Isoform 2 of BCL-6 corepressor OS=Homo sapiens OX=9606 GN=BCOR;s	9	7	7	7	2	0	0	1	1	0	1	0	3	0	0	5	2	0	0	1	1	0	1	0	3	0	0	5	2	0	0	1	1	0	1	0	3	0	0	5	6	6	6	190.22	1737	1737;1703;1721;1755;1659;1690;1287;1004;411	1.33	10	5	0	58.094	2.5	0	0	0.9	1.6	0	0.9	0	3.1	0	0	3.9	72633000	10489000	0	0	6708300	9579000	0	6002700	0	15149000	0	0	24705000	96	540780	58934	0	0	69878	99781	0	62528	0	92092	0	0	257350	4303200	0	0	0	0	0	0	0	6456300	0	0	0	2	0	0	1	1	0	1	0	3	0	0	7	15	AGSGLVLSGSEIPK;ALDWAIPQQR;DLEAFNPESK;ENLGLPVSTPFLEPPLGSDGPAVTFGK;FSEILETSSTK;GLPLTGEYYVENADGK;LLLSYGADPTLATYSGR				403	199;268;719;1229;1524;1787;2967	True;True;True;True;True;True;True	205;277;747;1283;1590;1855;3078	1369;1881;5044;5045;8215;8216;8217;9887;11403;11404;11405;11406;11407;11408;19318	1622;2362;6423;6424;10466;10467;10468;12701;14639;14640;14641;14642;14643;14644;25797	1622;2362;6424;10466;12701;14643;25797					-1;-1;-1;-1;-1;-1;-1;-1;-1
H7C2G2;Q93070	H7C2G2;Q93070	1;1	1;1	1;1	NAD(P)(+)--arginine ADP-ribosyltransferase;Ecto-ADP-ribosyltransferase 4	ART4	tr|H7C2G2|H7C2G2_HUMAN NAD(P)(+)--arginine ADP-ribosyltransferase (Fragment) OS=Homo sapiens OX=9606 GN=ART4 PE=1 SV=1;sp|Q93070|NAR4_HUMAN Ecto-ADP-ribosyltransferase 4 OS=Homo sapiens OX=9606 GN=ART4 PE=2 SV=2	2	1	1	1	0	0	0	0	0	0	0	0	0	0	1	0	0	0	0	0	0	0	0	0	0	0	1	0	0	0	0	0	0	0	0	0	0	0	1	0	2.6	2.6	2.6	31.511	273	273;314	2		1	0.0023697	7.1444	0	0	0	0	0	0	0	0	0	0	2.6	0	0	0	0	0	0	0	0	0	0	0	0	0	0	17	0	0	0	0	0	0	0	0	0	0	0	0	0	0	0	0	0	0	0	0	0	0	0	0	0	0	0	0	0	0	0	0	0	0	0	1	0	1	AMASVAR				404	334	TRUE	349	2271	2817	2817		89		123	-1;-1
H7C3U8;O60729-2;O60729-5;O60729-3;O60729-4;O60729	H7C3U8;O60729-2;O60729-5;O60729-3;O60729-4;O60729	1;1;1;1;1;1	1;1;1;1;1;1	1;1;1;1;1;1	Dual specificity protein phosphatase CDC14B	CDC14B	tr|H7C3U8|H7C3U8_HUMAN Dual-specificity protein phosphatase CDC14B (Fragment) OS=Homo sapiens OX=9606 GN=CDC14B PE=1 SV=1;sp|O60729-2|CC14B_HUMAN Isoform 1 of Dual specificity protein phosphatase CDC14B OS=Homo sapiens OX=9606 GN=CDC14B;sp|O60729-5|CC14B_H	6	1	1	1	0	0	1	0	0	0	0	0	0	0	0	0	0	0	1	0	0	0	0	0	0	0	0	0	0	0	1	0	0	0	0	0	0	0	0	0	3.3	3.3	3.3	55.033	480	480;459;461;471;485;498	2		1	1	-2	0	0	3.3	0	0	0	0	0	0	0	0	0	18949000	0	0	18949000	0	0	0	0	0	0	0	0	0	22	861300	0	0	861300	0	0	0	0	0	0	0	0	0	0	0	0	0	0	0	0	0	0	0	0	0	0	0	0	0	0	0	0	0	0	0	0	0	0	QTNLWLEGDYFRQKLK	+			405	3942	TRUE	4130	26238	36301	36301	21		374		-1;-1;-1;-1;-1;-1
H7C4H2;Q9Y5M8	H7C4H2;Q9Y5M8	2;2	2;2	2;2	Signal recognition particle receptor subunit beta	SRPRB	tr|H7C4H2|H7C4H2_HUMAN Signal recognition particle receptor subunit beta (Fragment) OS=Homo sapiens OX=9606 GN=SRPRB PE=1 SV=1;sp|Q9Y5M8|SRPRB_HUMAN Signal recognition particle receptor subunit beta OS=Homo sapiens OX=9606 GN=SRPRB PE=1 SV=3	2	2	2	2	1	0	0	0	0	0	0	0	0	1	0	0	1	0	0	0	0	0	0	0	0	1	0	0	1	0	0	0	0	0	0	0	0	1	0	0	16.2	16.2	16.2	17.502	160	160;271	1	2		0	10.98	10	0	0	0	0	0	0	0	0	6.2	0	0	12050000	5380000	0	0	0	0	0	0	0	0	6670500	0	0	9	741170	597780	0	0	0	0	0	0	0	0	741170	0	0	0	0	0	0	0	0	0	0	0	0	0	0	1	0	0	0	0	0	0	0	0	1	0	0	2	EFEFSQLPLK;GGRGDVGSADIQDLEK				406	1031;1687	True;True	1075;1755	7138;10896	9164;14027	9164;14027					-1;-1
I3L1L3;Q9BQG0;Q9BQG0-2	I3L1L3;Q9BQG0;Q9BQG0-2	2;2;2	2;2;2	2;2;2	Myb-binding protein 1A	MYBBP1A	tr|I3L1L3|I3L1L3_HUMAN Myb-binding protein 1A (Fragment) OS=Homo sapiens OX=9606 GN=MYBBP1A PE=1 SV=1;sp|Q9BQG0|MBB1A_HUMAN Myb-binding protein 1A OS=Homo sapiens OX=9606 GN=MYBBP1A PE=1 SV=2;sp|Q9BQG0-2|MBB1A_HUMAN Isoform 2 of Myb-binding protein 1A OS=H	3	2	2	2	0	0	0	0	0	0	2	0	0	0	0	0	0	0	0	0	0	0	2	0	0	0	0	0	0	0	0	0	0	0	2	0	0	0	0	0	1.9	1.9	1.9	140.13	1252	1252;1328;1332	1.33	2	1	0	12.225	0	0	0	0	0	0	1.9	0	0	0	0	0	5517200	0	0	0	0	0	0	5517200	0	0	0	0	0	67	82346	0	0	0	0	0	0	82346	0	0	0	0	0	0	0	0	0	0	0	0	0	0	0	0	0	0	0	0	0	0	0	3	0	0	0	0	0	3	EQLHLVMQGDVIR;VLDLVEVLVTK				407	1255;5149	True;True	1309;5406	8328;36168;36169	10594;50099;50100	10594;50100					-1;-1;-1
I3L2R6;Q9BRA2;I3L0K2;I3L3M7	I3L2R6;Q9BRA2;I3L0K2;I3L3M7	2;2;1;1	2;2;1;1	2;2;1;1	Thioredoxin domain-containing protein 17	TXNDC17	tr|I3L2R6|I3L2R6_HUMAN Thioredoxin domain-containing protein 17 OS=Homo sapiens OX=9606 GN=TXNDC17 PE=1 SV=1;sp|Q9BRA2|TXD17_HUMAN Thioredoxin domain-containing protein 17 OS=Homo sapiens OX=9606 GN=TXNDC17 PE=1 SV=1;tr|I3L0K2|I3L0K2_HUMAN Thioredoxin doma	4	2	2	2	1	0	0	0	0	0	2	0	0	1	0	0	1	0	0	0	0	0	2	0	0	1	0	0	1	0	0	0	0	0	2	0	0	1	0	0	23.5	23.5	23.5	11.292	98	98;123;75;80	1.4	3	2	0	11.362	9.2	0	0	0	0	0	23.5	0	0	9.2	0	0	34186000	10528000	0	0	0	0	0	22456000	0	0	1202700	0	0	6	3551600	1754600	0	0	0	0	0	1596600	0	0	200450	0	0	0	0	0	0	0	0	0	0	0	0	0	0	1	0	0	0	0	0	3	0	0	1	0	0	5	VTAVPTLLK;YEEVSVSGFEEFHR				408	5364;5529	True;True	5625;5797	37334;37335;37336;39059;39060	51488;51489;51490;56010;56011	51489;56010					-1;-1;-1;-1
J3KNZ9;Q9HAH7;Q9HAH7-1	J3KNZ9;Q9HAH7;Q9HAH7-1	1;1;1	1;1;1	1;1;1	Probable fibrosin-1	FBRS	tr|J3KNZ9|J3KNZ9_HUMAN Probable fibrosin-1 OS=Homo sapiens OX=9606 GN=FBRS PE=1 SV=1;sp|Q9HAH7|FBRS_HUMAN Probable fibrosin-1 OS=Homo sapiens OX=9606 GN=FBRS PE=1 SV=3;sp|Q9HAH7-1|FBRS_HUMAN Isoform 1 of Probable fibrosin-1 OS=Homo sapiens OX=9606 GN=FBRS	3	1	1	1	1	0	0	1	0	0	0	0	0	0	0	0	1	0	0	1	0	0	0	0	0	0	0	0	1	0	0	1	0	0	0	0	0	0	0	0	1.8	1.8	1.8	103.77	980	980;460;487	1	2		0.0023529	7.0239	1.8	0	0	1.8	0	0	0	0	0	0	0	0	15316000	5864800	0	0	9450800	0	0	0	0	0	0	0	0	33	464110	177720	0	0	286390	0	0	0	0	0	0	0	0	0	0	0	0	0	0	0	0	0	0	0	0	1	0	0	1	0	0	0	0	0	0	0	0	2	FYEAGEELTGPGAVAAAR				409	1577	TRUE	1644	10215;10216	13214;13215	13215					-1;-1;-1
J3KP30;Q5QJE6	J3KP30;Q5QJE6	2;2	2;2	2;2	Deoxynucleotidyltransferase terminal-interacting protein 2	DNTTIP2	tr|J3KP30|J3KP30_HUMAN Deoxynucleotidyltransferase terminal-interacting protein 2 OS=Homo sapiens OX=9606 GN=DNTTIP2 PE=1 SV=1;sp|Q5QJE6|TDIF2_HUMAN Deoxynucleotidyltransferase terminal-interacting protein 2 OS=Homo sapiens OX=9606 GN=DNTTIP2 PE=1 SV=2	2	2	2	2	2	0	0	0	0	0	2	0	0	0	0	0	2	0	0	0	0	0	2	0	0	0	0	0	2	0	0	0	0	0	2	0	0	0	0	0	3.3	3.3	3.3	66.174	601	601;756	1	4		0	13.579	3.3	0	0	0	0	0	3.3	0	0	0	0	0	35285000	15797000	0	0	0	0	0	19487000	0	0	0	0	0	28	1260200	564190	0	0	0	0	0	695970	0	0	0	0	0	8397800	0	0	0	0	0	9256700	0	0	0	0	0	2	0	0	0	0	0	2	0	0	0	0	0	4	IVLPTEK;SLTQTFATVEVGR				410	2485;4344	True;True	2585;4558	16399;16400;29492;29493	22128;22129;40356;40357	22129;40356					-1;-1
J3KPS3;P04075;H3BQN4;P04075-2;H3BUH7;H3BMQ8;H3BR04;H3BPS8;H3BR68;H3BU78	J3KPS3;P04075;H3BQN4;P04075-2;H3BUH7;H3BMQ8;H3BR04;H3BPS8	8;8;7;7;5;4;4;4;3;2	8;8;7;7;5;4;4;4;3;2	8;8;7;7;5;4;4;4;3;2	Fructose-bisphosphate aldolase;Fructose-bisphosphate aldolase A	ALDOA	tr|J3KPS3|J3KPS3_HUMAN Fructose-bisphosphate aldolase OS=Homo sapiens OX=9606 GN=ALDOA PE=1 SV=1;sp|P04075|ALDOA_HUMAN Fructose-bisphosphate aldolase A OS=Homo sapiens OX=9606 GN=ALDOA PE=1 SV=2;tr|H3BQN4|H3BQN4_HUMAN Fructose-bisphosphate aldolase OS=Homo	10	8	8	8	2	4	1	0	1	1	3	0	2	0	0	0	2	4	1	0	1	1	3	0	2	0	0	0	2	4	1	0	1	1	3	0	2	0	0	0	31.2	31.2	31.2	39.817	368	368;364;361;418;155;140;162;278;130;204	1.33	10	5	0	52.043	5.4	17.7	2.2	0	3.8	2.2	11.4	0	6	0	0	0	151790000	22122000	56879000	6669100	0	14070000	2530800	32019000	0	17496000	0	0	0	22	4274200	93644	2327600	303140	0	639540	115040	1455400	0	795280	0	0	0	0	0	0	0	0	0	0	0	0	0	0	0	2	5	1	0	0	1	3	0	2	0	0	0	14	ADDGRPFPQVIK;ALQASALK;ELSDIAHR;GILAADESTGSIAK;PYQYPALTPEQK;QLLLTADDR;TVPPAVTGITFLSGGQSEEEASINLNAINK;YTPSGQAGAAASESLFVSNHAY				411	67;312;1194;1721;3788;3890;4891;5666	True;True;True;True;True;True;True;True	68;326;1245;1789;3970;4074;5135;5939	313;314;2172;2173;2174;2175;2176;8022;11151;11152;11153;25099;25786;34477;39904	321;322;2707;2708;2709;2710;2711;10219;14364;14365;14366;14367;34788;35659;47973;57024	321;2707;10219;14365;34788;35659;47973;57024					-1;-1;-1;-1;-1;-1;-1;-1;-1;-1
J3KQ32;Q9NTK5;C9JTK6;Q9NTK5-3;Q9NTK5-2	J3KQ32;Q9NTK5;C9JTK6;Q9NTK5-3	3;3;2;2;1	3;3;2;2;1	3;3;2;2;1	Obg-like ATPase 1	OLA1	tr|J3KQ32|J3KQ32_HUMAN Obg-like ATPase 1 OS=Homo sapiens OX=9606 GN=OLA1 PE=1 SV=1;sp|Q9NTK5|OLA1_HUMAN Obg-like ATPase 1 OS=Homo sapiens OX=9606 GN=OLA1 PE=1 SV=2;tr|C9JTK6|C9JTK6_HUMAN Obg-like ATPase 1 (Fragment) OS=Homo sapiens OX=9606 GN=OLA1 PE=1 SV=	5	3	3	3	1	2	0	0	0	0	3	0	0	0	0	0	1	2	0	0	0	0	3	0	0	0	0	0	1	2	0	0	0	0	3	0	0	0	0	0	9.4	9.4	9.4	46.937	416	416;396;116;278;238	1.29	5	2	0	25.157	2.6	6.2	0	0	0	0	9.4	0	0	0	0	0	36279000	9368700	11711000	0	0	0	0	15199000	0	0	0	0	0	27	1343700	346990	433750	0	0	0	0	562940	0	0	0	0	0	0	13423000	0	0	0	0	11850000	0	0	0	0	0	1	2	0	0	0	0	4	0	0	0	0	0	7	IGIVGLPNVGK;IPAFLNVVDIAGLVK;NYIVEDGDIIFFK				412	2188;2340;3714	True;True;True	2271;2433;3891	13950;13951;13952;15598;15599;24628;24629	17784;17785;17786;21115;21116;34203;34204	17784;21116;34203					-1;-1;-1;-1;-1
J3KRZ4;J3KS22;Q7Z4W1;J3QS45;J3KSZ5;J3QL34;J3QS36	J3KRZ4;J3KS22;Q7Z4W1;J3QS45;J3KSZ5;J3QL34;J3QS36	2;2;2;1;1;1;1	2;2;2;1;1;1;1	2;2;2;1;1;1;1	L-xylulose reductase	DCXR	tr|J3KRZ4|J3KRZ4_HUMAN L-xylulose reductase (Fragment) OS=Homo sapiens OX=9606 GN=DCXR PE=1 SV=1;tr|J3KS22|J3KS22_HUMAN L-xylulose reductase (Fragment) OS=Homo sapiens OX=9606 GN=DCXR PE=1 SV=8;sp|Q7Z4W1|DCXR_HUMAN L-xylulose reductase OS=Homo sapiens OX=9	7	2	2	2	0	1	0	0	0	0	1	0	0	0	0	0	0	1	0	0	0	0	1	0	0	0	0	0	0	1	0	0	0	0	1	0	0	0	0	0	13.5	13.5	13.5	14.892	141	141;223;244;100;143;176;225	1	2		0	11.999	0	5.7	0	0	0	0	7.8	0	0	0	0	0	6329500	0	0	0	0	0	0	6329500	0	0	0	0	0	10	632950	0	0	0	0	0	0	632950	0	0	0	0	0	0	0	0	0	0	0	0	0	0	0	0	0	0	1	0	0	0	0	1	0	0	0	0	0	2	AVIQVSQIVAR;MELFLAGR				413	520;3329	True;True	544;3456	3702;21508	4691;28610	4691;28610					-1;-1;-1;-1;-1;-1;-1
J3KS31;J3QRS9;X6R4W8;O43670-3;O43670-2;O43670;O43670-4	J3KS31;J3QRS9;X6R4W8;O43670-3;O43670-2;O43670;O43670-4	2;2;2;2;2;2;2	2;2;2;2;2;2;2	2;2;2;2;2;2;2	BUB3-interacting and GLEBS motif-containing protein ZNF207	ZNF207	tr|J3KS31|J3KS31_HUMAN BUB3-interacting and GLEBS motif-containing protein ZNF207 (Fragment) OS=Homo sapiens OX=9606 GN=ZNF207 PE=1 SV=1;tr|J3QRS9|J3QRS9_HUMAN BUB3-interacting and GLEBS motif-containing protein ZNF207 OS=Homo sapiens OX=9606 GN=ZNF207 PE=	7	2	2	2	1	0	0	1	0	0	1	0	0	0	0	0	1	0	0	1	0	0	1	0	0	0	0	0	1	0	0	1	0	0	1	0	0	0	0	0	7.3	7.3	7.3	34.987	341	341;493;497;395;463;478;494	1.29	5	2	0	14.201	3.8	0	0	3.5	0	0	3.8	0	0	0	0	0	106260000	62679000	0	0	5258900	0	0	38324000	0	0	0	0	0	9	3495300	1548300	0	0	584330	0	0	1362700	0	0	0	0	0	30441000	0	0	0	0	0	18994000	0	0	0	0	0	3	0	0	1	0	0	3	0	0	0	0	0	7	LIHPDEDISLEER;PATLTTTSATSK				414	2862;3732	True;True	2970;3910	18701;18702;18703;18704;18705;18706;24792	25106;25107;25108;25109;25110;25111;34456	25109;34456					-1;-1;-1;-1;-1;-1;-1
J3QLL6;J3KSG1;Q719H9	J3QLL6;J3KSG1;Q719H9	1;1;1	1;1;1	1;1;1	BTB/POZ domain-containing protein KCTD1	KCTD1	tr|J3QLL6|J3QLL6_HUMAN BTB/POZ domain-containing protein KCTD1 (Fragment) OS=Homo sapiens OX=9606 GN=KCTD1 PE=1 SV=1;tr|J3KSG1|J3KSG1_HUMAN BTB/POZ domain-containing protein KCTD1 (Fragment) OS=Homo sapiens OX=9606 GN=KCTD1 PE=1 SV=1;sp|Q719H9|KCTD1_HUMAN	3	1	1	1	0	0	0	0	1	0	0	0	0	0	1	0	0	0	0	0	1	0	0	0	0	0	1	0	0	0	0	0	1	0	0	0	0	0	1	0	8	8	8	11.133	100	100;208;257	1	2		1	-2	0	0	0	0	8	0	0	0	0	0	8	0	21155000	0	0	0	0	13858000	0	0	0	0	0	7297500	0	5	4231100	0	0	0	0	2771600	0	0	0	0	0	1459500	0	0	0	0	0	0	0	0	0	0	0	0	0	0	0	0	0	0	0	0	0	0	0	0	0	0	MSRPLITR	+			415	3436	TRUE	3583	22121;22122	29286;29287	29286		90		1	-1;-1;-1
J3KSR8;J3KTL2;Q07955;Q07955-3;Q07955-2	J3KSR8;J3KTL2;Q07955;Q07955-3;Q07955-2	2;2;2;1;1	2;2;2;1;1	2;2;2;1;1	Serine/arginine-rich splicing factor 1	SRSF1	tr|J3KSR8|J3KSR8_HUMAN Serine/arginine-rich-splicing factor 1 (Fragment) OS=Homo sapiens OX=9606 GN=SRSF1 PE=1 SV=1;tr|J3KTL2|J3KTL2_HUMAN Serine/arginine-rich splicing factor 1 OS=Homo sapiens OX=9606 GN=SRSF1 PE=1 SV=1;sp|Q07955|SRSF1_HUMAN Serine/argini	5	2	2	2	0	0	0	0	0	0	0	0	1	1	0	0	0	0	0	0	0	0	0	0	1	1	0	0	0	0	0	0	0	0	0	0	1	1	0	0	14	14	14	16.34	143	143;253;248;201;292	1	2		0.0012531	10.834	0	0	0	0	0	0	0	0	7	7	0	0	8954600	0	0	0	0	0	0	0	0	6293100	2661500	0	0	5	1790900	0	0	0	0	0	0	0	0	1258600	532300	0	0	0	0	0	0	0	0	0	0	0	0	0	0	0	0	0	0	0	0	0	0	1	1	0	0	2	DGTGVVEFVR;SHEGETAYIR				416	666;4243	True;True	693;4452	4688;28578	5960;39102	5960;39102					-1;-1;-1;-1;-1
J3KTA4;P17844;P17844-2;A0A0G2JLI4;A0A7I2V507;A0A7I2V2S0;A0A7I2V5F5;J3QSF1;J3KRZ1;J3QRQ7;X6RLV5;J3QR02;J3KTQ4;J3QLG9;J3QR62;J3QRN5	J3KTA4;P17844;P17844-2;A0A0G2JLI4;A0A7I2V507;A0A7I2V2S0;A0A7I2V5F5	20;20;19;17;14;14;11;6;4;4;3;3;3;1;1;1	16;16;15;13;11;11;8;4;2;4;3;3;3;1;1;1	16;16;15;13;11;11;8;4;2;4;3;3;3;1;1;1	Probable ATP-dependent RNA helicase DDX5	DDX5	tr|J3KTA4|J3KTA4_HUMAN DEAD box protein 5 OS=Homo sapiens OX=9606 GN=DDX5 PE=1 SV=1;sp|P17844|DDX5_HUMAN Probable ATP-dependent RNA helicase DDX5 OS=Homo sapiens OX=9606 GN=DDX5 PE=1 SV=1;sp|P17844-2|DDX5_HUMAN Isoform 2 of Probable ATP-dependent RNA helic	16	20	16	16	17	4	4	15	2	1	16	6	6	9	0	4	14	2	2	12	1	1	12	4	4	7	0	2	14	2	2	12	1	1	12	4	4	7	0	2	34.5	27.7	27.7	69.086	614	614;614;535;509;406;416;347;153;166;212;96;99;181;46;52;65	1.46	49	42	0	121.11	31.3	10.7	5.9	24.9	3.6	1.6	27	11.4	11.4	15.6	0	6.8	1620199999.9999998	521950000	32922000	23547000	333150000	19860000	8153900	386230000	35781000	53737000	186950000	0	17956000	32	42564000	12399000	648790	735840	8765000	620620	254810	11472000	757750	1582700	4766400	0	561130	91069000	9426200	3995400	75819000	0	0	65247000	7789400	12793000	42365000	0	9220600	23	2	3	17	2	1	17	5	7	11	0	3	91	APILIATDVASR;DGWPAMGIHGDK;DWVLNEFK;FVINYDYPNSSEDYIHR;GLDVEDVK;GYSSLLK;KWNLDELPK;LLQLVEDR;LMEEIMSEK;MLDMGFEPQIR;NFYQEHPDLAR;QLAEDFLK;QNFTEPTAIQAQGWPVALSGLDMVGVAQTGSGK;QTLMWSATWPK;QVSDLISVLR;SQQERDWVLNEFK;TGTAYTFFTPNNIK;TIVFVETK;TTYLVLDEADR;WNLDELPK				417	368;672;906;1561;1759;1967;2594;2981;3011;3384;3526;3876;3904;3940;3966;4421;4652;4689;4860;5482	False;True;True;True;False;True;True;True;True;False;True;True;True;False;True;True;True;True;True;True	390;699;945;1627;1827;2043;2696;3092;3125;3523;3684;4060;4091;4128;4156;4639;4879;4918;5102;5746	2593;2594;2595;2596;2597;2598;2599;2600;2601;2602;2603;2604;2605;2606;2607;4705;4706;4707;4708;6258;6259;6260;10108;10109;10110;10111;10112;10113;10114;10115;11311;11312;11313;11314;11315;11316;11317;11318;11319;11320;11321;11322;11323;12555;12556;16956;19395;19396;19397;19398;19399;19400;19401;19402;19403;19404;19405;19406;19407;19408;19409;19668;19669;19670;19671;19672;19673;19674;21762;21763;21764;21765;21766;21767;21768;21769;21770;23109;23110;23111;23112;25711;25934;25935;26234;26566;26567;26568;26569;26570;26571;26572;26573;26574;26575;29903;29904;32476;32477;32478;32479;32480;32481;32482;32483;32484;32485;32486;32487;32782;32783;32784;32785;32786;32787;32788;34082;34083;34084;34085;34086;34087;34088;34089;34090;34091;38084;38085;38086	3261;3262;3263;3264;3265;3266;3267;3268;3269;3270;3271;3272;3273;3274;3275;5977;5978;5979;5980;7979;7980;7981;13075;13076;13077;13078;13079;13080;13081;13082;14547;14548;14549;14550;14551;14552;14553;14554;14555;14556;14557;14558;14559;16021;16022;22868;25877;25878;25879;25880;25881;25882;25883;25884;25885;25886;25887;25888;25889;25890;25891;26243;26244;26245;26246;26247;26248;26249;28866;28867;28868;28869;28870;28871;28872;28873;28874;32281;32282;32283;32284;35570;35891;35892;36297;36767;36768;36769;36770;36771;36772;36773;36774;36775;36776;40830;40831;45460;45461;45462;45463;45464;45465;45466;45467;45468;45469;45470;45471;45848;45849;45850;45851;45852;45853;45854;47484;47485;47486;47487;47488;47489;47490;47491;47492;47493;52457;52458;52459	3263;5977;7981;13075;14550;16021;22868;25878;26243;28869;32281;35570;35892;36297;36775;40831;45462;45849;47490;52457					-1;-1;-1;-1;-1;-1;-1;-1;-1;-1;-1;-1;-1;-1;-1;-1
J3QK89;Q8IWX8	J3QK89;Q8IWX8	2;2	2;2	2;2	Calcium homeostasis endoplasmic reticulum protein	CHERP	tr|J3QK89|J3QK89_HUMAN Calcium homeostasis endoplasmic reticulum protein OS=Homo sapiens OX=9606 GN=CHERP PE=1 SV=1;sp|Q8IWX8|CHERP_HUMAN Calcium homeostasis endoplasmic reticulum protein OS=Homo sapiens OX=9606 GN=CHERP PE=1 SV=3	2	2	2	2	1	0	0	1	0	0	1	0	0	0	0	0	1	0	0	1	0	0	1	0	0	0	0	0	1	0	0	1	0	0	1	0	0	0	0	0	3.6	3.6	3.6	104.93	927	927;916	1	3		0	11.685	1.6	0	0	1.9	0	0	1.6	0	0	0	0	0	40616000	16217000	0	0	11622000	0	0	12777000	0	0	0	0	0	34	1194600	476980	0	0	341810	0	0	375790	0	0	0	0	0	0	0	0	0	0	0	0	0	0	0	0	0	1	0	0	1	0	0	1	0	0	0	0	0	3	GVGVALDDPYENYRR;QEQVTAAVAHAVEQQMQK				418	1928;3829	True;True	2004;4012	12308;12309;25301	15747;15748;34992	15747;34992					-1;-1
J3QLE5;P14678-2;P63162;P14678;P63162-2;P14678-3;J3KRY3;S4R3P3	J3QLE5;P14678-2;P63162;P14678;P63162-2;P14678-3	3;3;3;3;3;3;1;1	3;3;3;3;3;3;1;1	3;3;3;3;3;3;1;1	Small nuclear ribonucleoprotein-associated proteins B and B;Small nuclear ribonucleoprotein-associated protein N	SNRPN;SNRPB	tr|J3QLE5|J3QLE5_HUMAN Small nuclear ribonucleoprotein-associated protein N (Fragment) OS=Homo sapiens OX=9606 GN=SNRPN PE=1 SV=1;sp|P14678-2|RSMB_HUMAN Isoform SM-B of Small nuclear ribonucleoprotein-associated proteins B and B OS=Homo sapiens OX=9606 GN	8	3	3	3	1	1	1	0	0	0	2	0	2	1	0	0	1	1	1	0	0	0	2	0	2	1	0	0	1	1	1	0	0	0	2	0	2	1	0	0	17.8	17.8	17.8	17.546	169	169;231;240;240;244;289;59;70	1.3	7	3	0	36.599	8.9	4.1	4.1	0	0	0	13.6	0	13	8.9	0	0	60267000	0	20574000	4155200	0	0	0	0	0	35538000	0	0	0	10	6026700	0	2057400	415520	0	0	0	0	0	3553800	0	0	0	0	0	0	0	0	0	0	0	0	0	0	0	1	2	1	0	0	0	2	0	3	1	0	0	10	GENLVSMTVEGPPPK;IFIGTFK;VLGLVLLR				419	1645;2163;5172	True;True;True	1713;2246;5429	10572;10573;10574;10575;13810;13811;13812;13813;13814;36244	13609;13610;13611;13612;17620;17621;17622;17623;17624;50175	13611;17620;50175					-1;-1;-1;-1;-1;-1;-1;-1
J3QRY4;O00231;O00231-2	J3QRY4;O00231;O00231-2	1;1;1	1;1;1	1;1;1	26S proteasome non-ATPase regulatory subunit 11	PSMD11	tr|J3QRY4|J3QRY4_HUMAN 26S proteasome non-ATPase regulatory subunit 11 (Fragment) OS=Homo sapiens OX=9606 GN=PSMD11 PE=1 SV=8;sp|O00231|PSD11_HUMAN 26S proteasome non-ATPase regulatory subunit 11 OS=Homo sapiens OX=9606 GN=PSMD11 PE=1 SV=3;sp|O00231-2|PSD1	3	1	1	1	0	1	0	0	0	0	0	0	0	0	0	0	0	1	0	0	0	0	0	0	0	0	0	0	0	1	0	0	0	0	0	0	0	0	0	0	5.3	5.3	5.3	21.109	187	187;422;423	1	1		0.0077951	6.6144	0	5.3	0	0	0	0	0	0	0	0	0	0	0	0	0	0	0	0	0	0	0	0	0	0	0	9	0	0	0	0	0	0	0	0	0	0	0	0	0	0	0	0	0	0	0	0	0	0	0	0	0	0	1	0	0	0	0	0	0	0	0	0	0	1	AAAAVVEFQR				420	5	TRUE	5	33	33	33					-1;-1;-1
J3QSV6;O76021;I3L3C4;I3L3U9;I3L234;O76021-2	J3QSV6;O76021;I3L3C4;I3L3U9	3;3;2;2;1;1	3;3;2;2;1;1	3;3;2;2;1;1	Ribosomal L1 domain-containing protein 1	RSL1D1	tr|J3QSV6|J3QSV6_HUMAN Ribosomal L1 domain-containing protein 1 (Fragment) OS=Homo sapiens OX=9606 GN=RSL1D1 PE=1 SV=1;sp|O76021|RL1D1_HUMAN Ribosomal L1 domain-containing protein 1 OS=Homo sapiens OX=9606 GN=RSL1D1 PE=1 SV=3;tr|I3L3C4|I3L3C4_HUMAN Ribosom	6	3	3	3	1	0	0	1	0	0	1	0	0	0	0	0	1	0	0	1	0	0	1	0	0	0	0	0	1	0	0	1	0	0	1	0	0	0	0	0	10	10	10	48.208	430	430;490;158;296;98;270	1.33	2	1	0	16.927	2.6	0	0	4.4	0	0	3	0	0	0	0	0	14906000	5546200	0	0	6997200	0	0	2362300	0	0	0	0	0	22	425430	252100	0	0	318050	0	0	107380	0	0	0	0	0	0	0	0	0	0	0	0	0	0	0	0	0	1	0	0	1	0	0	1	0	0	0	0	0	3	KVPVSVNLLSK;LLSSFDFFLTDAR;SAALPIFSSFVSNWDEATK				421	2592;2994;4102	True;True;True	2694;3108;4299	16953;19582;27475	22865;26116;37785	22865;26116;37785					-1;-1;-1;-1;-1;-1
J3QT28;O43684-2;O43684;J3QSX4	J3QT28;O43684-2;O43684	6;6;6;2	6;6;6;2	6;6;6;2	Mitotic checkpoint protein BUB3	BUB3	tr|J3QT28|J3QT28_HUMAN Mitotic checkpoint protein BUB3 (Fragment) OS=Homo sapiens OX=9606 GN=BUB3 PE=1 SV=1;sp|O43684-2|BUB3_HUMAN Isoform 2 of Mitotic checkpoint protein BUB3 OS=Homo sapiens OX=9606 GN=BUB3;sp|O43684|BUB3_HUMAN Mitotic checkpoint protein	4	6	6	6	2	0	0	2	0	0	5	0	0	1	0	0	2	0	0	2	0	0	5	0	0	1	0	0	2	0	0	2	0	0	5	0	0	1	0	0	24.8	24.8	24.8	31.703	278	278;326;328;145	1.18	9	2	0	36.404	10.8	0	0	8.6	0	0	21.2	0	0	5	0	0	88042000	9719500	0	0	17129000	0	0	50098000	0	0	11095000	0	0	14	5567300	560970	0	0	1223500	0	0	2990300	0	0	792500	0	0	0	0	0	0	0	0	0	0	0	0	0	0	2	0	0	2	0	0	5	0	0	2	0	0	11	LIVGTAGR;LYDVPANSMR;MHDLNTDQENLVGTHDAPIR;VAVEYLDPSPEVQK;VLVWDLR;VYTLSVSGDR				422	2886;3282;3366;4951;5247;5461	True;True;True;True;True;True	2994;3399;3501;5199;5505;5725	18845;21202;21674;21675;34887;34888;34889;34890;36599;37989;37990	25257;28255;28776;28777;48549;48550;48551;48552;50550;52347;52348	25257;28255;28777;48550;50550;52347					-1;-1;-1;-1
K7EJM4;Q99536-2;Q99536-3;Q99536	K7EJM4;Q99536-2;Q99536-3;Q99536	1;1;1;1	1;1;1;1	1;1;1;1	Synaptic vesicle membrane protein VAT-1 homolog	VAT1	tr|K7EJM4|K7EJM4_HUMAN Synaptic vesicle membrane protein VAT-1 homolog (Fragment) OS=Homo sapiens OX=9606 GN=VAT1 PE=1 SV=1;sp|Q99536-2|VAT1_HUMAN Isoform 2 of Synaptic vesicle membrane protein VAT-1 homolog OS=Homo sapiens OX=9606 GN=VAT1;sp|Q99536-3|VAT1	4	1	1	1	1	0	0	0	0	0	0	0	0	0	0	0	1	0	0	0	0	0	0	0	0	0	0	0	1	0	0	0	0	0	0	0	0	0	0	0	30	30	30	3.2388	30	30;259;325;393	1.5	1	1	0.0088009	6.4883	30	0	0	0	0	0	0	0	0	0	0	0	9733000	9733000	0	0	0	0	0	0	0	0	0	0	0	1	9733000	9733000	0	0	0	0	0	0	0	0	0	0	0	0	0	0	0	0	0	0	0	0	0	0	0	2	0	0	0	0	0	0	0	0	0	0	0	2	VLLVPGPEK				423	5202	TRUE	5459	36368;36369	50301;50302	50301					-1;-1;-1;-1
K7EJT5;K7EP65;K7EKS7;K7ELC4;K7EMH1;K7ERI7;P35268	K7EJT5;K7EP65;K7EKS7;K7ELC4;K7EMH1;K7ERI7;P35268	2;2;2;2;2;2;2	2;2;2;2;2;2;2	2;2;2;2;2;2;2	60S ribosomal protein L22	RPL22	tr|K7EJT5|K7EJT5_HUMAN 60S ribosomal protein L22 (Fragment) OS=Homo sapiens OX=9606 GN=RPL22 PE=1 SV=1;tr|K7EP65|K7EP65_HUMAN 60S ribosomal protein L22 (Fragment) OS=Homo sapiens OX=9606 GN=RPL22 PE=1 SV=1;tr|K7EKS7|K7EKS7_HUMAN Uncharacterized protein OS=	7	2	2	2	1	1	1	1	0	0	1	1	1	1	0	1	1	1	1	1	0	0	1	1	1	1	0	1	1	1	1	1	0	0	1	1	1	1	0	1	51.1	51.1	51.1	5.0827	47	47;48;53;79;89;95;128	1.47	9	8	0	15.157	27.7	23.4	27.7	27.7	0	0	27.7	27.7	27.7	27.7	0	27.7	300540000	54643000	20163000	28485000	32835000	0	0	70386000	15219000	19470000	47750000	0	11586000	3	100180000	18214000	6721200	9495100	10945000	0	0	23462000	5072900	6490100	15917000	0	3861900	0	0	0	0	0	0	0	0	0	0	0	0	2	1	2	2	0	0	2	2	2	2	0	2	17	AGNLGGGVVTIER;ITVTSEVPFSK				424	189;2467	True;True	195;2565	1326;1327;1328;1329;1330;1331;1332;1333;1334;1335;1336;1337;1338;1339;1340;1341;16314	1579;1580;1581;1582;1583;1584;1585;1586;1587;1588;1589;1590;1591;1592;1593;1594;22041	1582;22041					-1;-1;-1;-1;-1;-1;-1
K7EK07;Q71DI3;Q16695;P84243;P68431;Q6NXT2;K7EMV3;A0A590UJJ6;B4DEB1;K7ES00	K7EK07;Q71DI3;Q16695;P84243;P68431;Q6NXT2;K7EMV3;A0A590UJJ6;B4DEB1;K7ES00	5;5;5;5;5;4;3;3;3;3	5;5;5;5;5;4;3;3;3;3	2;2;2;2;2;1;1;1;1;1	Histone H3;Histone H3.2;Histone H3.1t;Histone H3.3;Histone H3.1;Histone H3.3C	H3F3B;HIST2H3A;HIST3H3;H3F3A;HIST1H3A;H3F3C	tr|K7EK07|K7EK07_HUMAN Histone H3 (Fragment) OS=Homo sapiens OX=9606 GN=H3-3B PE=1 SV=1;sp|Q71DI3|H32_HUMAN Histone H3.2 OS=Homo sapiens OX=9606 GN=H3C15 PE=1 SV=3;sp|Q16695|H31T_HUMAN Histone H3.1t OS=Homo sapiens OX=9606 GN=H3-4 PE=1 SV=3;sp|P84243|H33_H	10	5	5	2	3	3	3	4	2	3	3	2	2	1	3	2	3	3	3	4	2	3	3	2	2	1	3	2	1	1	1	2	1	1	1	1	1	0	1	1	28	28	10.6	14.914	132	132;136;136;136;136;135;92;120;123;151	1.51	24	25	0	35.536	15.9	17.4	17.4	22.7	12.1	15.9	17.4	10.6	10.6	5.3	17.4	10.6	3581299999.9999995	280590000	177420000	1033899999.9999999	305180000	76405000	104190000	687300000	57123000	630600000	73826000	103240000	51491000	4	895330000	70148000	44355000	258490000	76294000	19101000	26048000	171820000	14281000	157650000	18456000	25809000	12873000	307400000	276810000	506120000	253250000	102950000	389210000	378100000	78485000	328100000	0	334760000	138070000	4	20	5	4	4	7	4	2	6	1	14	2	73	DIQLARR;EIAQDFK;RVTIMPK;STELLIR;YRPGTVALR				425	696;1091;4096;4466;5644	True;True;True;True;True	724;1138;4293;4685;5917	4898;7444;7445;7446;7447;7448;7449;7450;7451;7452;7453;7454;7455;7456;7457;7458;7459;7460;7461;27452;27453;30199;30200;30201;30202;30203;30204;30205;30206;30207;30208;30209;30210;30211;30212;30213;30214;30215;30216;30217;30218;30219;39745;39746;39747;39748;39749;39750;39751	6251;9494;9495;9496;9497;9498;9499;9500;9501;9502;9503;9504;9505;9506;9507;9508;9509;9510;9511;9512;9513;9514;9515;9516;9517;9518;9519;9520;9521;9522;9523;9524;9525;9526;9527;9528;9529;37762;37763;41158;41159;41160;41161;41162;41163;41164;41165;41166;41167;41168;41169;41170;41171;41172;41173;41174;41175;41176;41177;41178;41179;41180;41181;41182;41183;41184;56855;56856;56857;56858;56859;56860;56861	6251;9514;37762;41181;56858					-1;-1;-1;-1;-1;-1;-1;-1;-1;-1
K7EMW6;K7EKE2	K7EMW6;K7EKE2	1;1	1;1	1;1		TUBD1	tr|K7EMW6|K7EMW6_HUMAN Tubulin delta chain OS=Homo sapiens OX=9606 GN=TUBD1 PE=1 SV=1;tr|K7EKE2|K7EKE2_HUMAN Tubulin delta chain (Fragment) OS=Homo sapiens OX=9606 GN=TUBD1 PE=1 SV=1	2	1	1	1	0	0	0	0	0	0	0	0	1	1	0	0	0	0	0	0	0	0	0	0	1	1	0	0	0	0	0	0	0	0	0	0	1	1	0	0	48.8	48.8	48.8	4.6392	41	41;97	1	4		0.0078125	6.6226	0	0	0	0	0	0	0	0	48.8	48.8	0	0	70808000	0	0	0	0	0	0	0	0	70808000	0	0	0	4	17702000	0	0	0	0	0	0	0	0	17702000	0	0	0	0	0	0	0	0	0	0	0	0	0	0	0	0	0	0	0	0	0	0	0	3	1	0	0	4	MEPKVINQMLSKAAQSGQWK				426	3333	TRUE	3460;3461	21521;21522;21523;21524	28623;28624;28625;28626	28624	22	91;92	12	1;9	-1;-1
K7EKG2;K7EPB7;O43396	K7EKG2;K7EPB7;O43396	1;1;1	1;1;1	1;1;1	Thioredoxin-like protein 1	TXNL1	tr|K7EKG2|K7EKG2_HUMAN Thioredoxin-like protein 1 (Fragment) OS=Homo sapiens OX=9606 GN=TXNL1 PE=1 SV=1;tr|K7EPB7|K7EPB7_HUMAN Thioredoxin-like protein 1 OS=Homo sapiens OX=9606 GN=TXNL1 PE=1 SV=1;sp|O43396|TXNL1_HUMAN Thioredoxin-like protein 1 OS=Homo sa	3	1	1	1	1	0	0	0	0	0	0	0	0	1	0	0	1	0	0	0	0	0	0	0	0	1	0	0	1	0	0	0	0	0	0	0	0	1	0	0	81.5	81.5	81.5	2.7131	27	27;69;289	1	2		0.0055866	6.6552	81.5	0	0	0	0	0	0	0	0	81.5	0	0	23626000	7753800	0	0	0	0	0	0	0	0	15872000	0	0	1	23626000	7753800	0	0	0	0	0	0	0	0	15872000	0	0	0	0	0	0	0	0	0	0	0	0	0	0	1	0	0	0	0	0	0	0	0	1	0	0	2	VGVKPVGSDPDFQPELSGAGSR				427	5090	TRUE	5344	35890;35891	49749;49750	49749					-1;-1;-1
K7ELL7;P14314-2;P14314	K7ELL7;P14314-2;P14314	1;1;1	1;1;1	1;1;1	Glucosidase 2 subunit beta	PRKCSH	tr|K7ELL7|K7ELL7_HUMAN Glucosidase 2 subunit beta OS=Homo sapiens OX=9606 GN=PRKCSH PE=1 SV=1;sp|P14314-2|GLU2B_HUMAN Isoform 2 of Glucosidase 2 subunit beta OS=Homo sapiens OX=9606 GN=PRKCSH;sp|P14314|GLU2B_HUMAN Glucosidase 2 subunit beta OS=Homo sapiens	3	1	1	1	0	0	0	0	0	0	0	0	0	1	0	0	0	0	0	0	0	0	0	0	0	1	0	0	0	0	0	0	0	0	0	0	0	1	0	0	1.9	1.9	1.9	60.192	535	535;525;528	1	1		0.0056497	6.6908	0	0	0	0	0	0	0	0	0	1.9	0	0	8951000	0	0	0	0	0	0	0	0	0	8951000	0	0	20	447550	0	0	0	0	0	0	0	0	0	447550	0	0	0	0	0	0	0	0	0	0	0	0	0	0	0	0	0	0	0	0	0	0	0	1	0	0	1	LWEEQLAAAK				428	3273	TRUE	3390	21171	28222	28222					-1;-1;-1
K7EM18;P41567;O60739	K7EM18;P41567;O60739	2;2;1	2;2;1	2;2;1	Eukaryotic translation initiation factor 1;Eukaryotic translation initiation factor 1b	EIF1;EIF1B	tr|K7EM18|K7EM18_HUMAN Eukaryotic translation initiation factor 1 OS=Homo sapiens OX=9606 GN=EIF1 PE=1 SV=1;sp|P41567|EIF1_HUMAN Eukaryotic translation initiation factor 1 OS=Homo sapiens OX=9606 GN=EIF1 PE=1 SV=1;sp|O60739|EIF1B_HUMAN Eukaryotic translati	3	2	2	2	0	0	2	0	0	0	0	0	0	0	0	0	0	0	2	0	0	0	0	0	0	0	0	0	0	0	2	0	0	0	0	0	0	0	0	0	27.3	27.3	27.3	13.607	121	121;113;113	2		2	0	12.263	0	0	27.3	0	0	0	0	0	0	0	0	0	6238400	0	0	6238400	0	0	0	0	0	0	0	0	0	6	345860	0	0	345860	0	0	0	0	0	0	0	0	0	0	0	0	0	0	0	0	0	0	0	0	0	0	0	2	0	0	0	0	0	0	0	0	0	2	GDDLLPAGTEDYIHIR;SAIQNLHSFDPFADASK				429	1618;4117	True;True	1685;4314	10380;27587	13396;37898	13396;37898					-1;-1;-1
K7EMN2;K7EM49;K7EPF6;P52209-2;P52209	K7EMN2;K7EM49;K7EPF6;P52209-2;P52209	2;2;2;2;2	2;2;2;2;2	2;2;2;2;2	6-phosphogluconate dehydrogenase, decarboxylating	PGD	tr|K7EMN2|K7EMN2_HUMAN 6-phosphogluconate dehydrogenase, decarboxylating (Fragment) OS=Homo sapiens OX=9606 GN=PGD PE=1 SV=1;tr|K7EM49|K7EM49_HUMAN Phosphogluconate dehydrogenase (NADP(+)-dependent, decarboxylating) (Fragment) OS=Homo sapiens OX=9606 GN=PG	5	2	2	2	1	0	0	0	0	0	1	0	0	1	0	0	1	0	0	0	0	0	1	0	0	1	0	0	1	0	0	0	0	0	1	0	0	1	0	0	17.5	17.5	17.5	17.293	160	160;205;256;470;483	1.33	2	1	0	12.205	6.9	0	0	0	0	0	10.6	0	0	10.6	0	0	23557000	9380300	0	0	0	0	0	3483300	0	0	10693000	0	0	10	2355700	938030	0	0	0	0	0	348330	0	0	1069300	0	0	0	0	0	0	0	0	0	0	0	0	0	0	1	0	0	0	0	0	1	0	0	1	0	0	3	AGQAVDDFIEK;GILFVGSGVSGGEEGAR				430	197;1722	True;True	203;1790	1366;11154;11155	1619;14368;14369	1619;14369					-1;-1;-1;-1;-1
K7EMS3	K7EMS3	8	1	1		KRT19	tr|K7EMS3|K7EMS3_HUMAN Keratin, type I cytoskeletal 19 (Fragment) OS=Homo sapiens OX=9606 GN=KRT19 PE=1 SV=1	1	8	1	1	6	2	6	5	4	3	6	7	3	5	3	3	0	0	0	0	0	0	1	1	0	0	0	1	0	0	0	0	0	0	1	1	0	0	0	1	30.4	6.1	6.1	20.186	181	181	1.6	2	3	0.0012453	9.552	21.5	11	21.5	21.5	21.5	19.9	21.5	30.4	17.7	21.5	14.9	14.9	100010000	0	0	0	0	0	0	28450000	58429000	0	0	0	13130000	13	7693000	0	0	0	0	0	0	2188500	4494500	0	0	0	1010000	0	0	0	0	0	0	0	0	0	0	0	0	0	0	0	0	0	0	2	2	0	0	0	1	5	EELAYLK;MSVEADINGLR;MSVEADINGLRR;RVLDELTLAR;SVEADINGLRR;TDLEMQIEGLK;TLQGLEIELQSQLSMK;VLDELTLAR				431	1015;3441;3442;4090;4498;4582;4731;5143	False;False;False;False;True;False;False;False	1058;3588;3589;3590;3591;4286;4718;4808;4809;4963;4964;5400	6948;6949;6950;6951;6952;6953;6954;6955;6956;6957;6958;6959;22130;22131;22132;22133;22134;22135;22136;22137;22138;22139;22140;22141;22142;22143;22144;22145;22146;22147;22148;22149;27383;27384;27385;27386;27387;27388;27389;27390;27391;27392;27393;27394;27395;31360;31361;31362;31363;31364;32072;32073;32074;32075;32076;32077;32078;32079;32080;32081;32082;32083;32084;32085;32086;32087;32088;32089;32090;32091;32092;32093;32094;32095;32096;32097;32098;32099;32100;33158;33159;33160;33161;36094;36095;36096;36097;36098;36099;36100;36101;36102;36103;36104;36105;36106;36107;36108;36109;36110;36111;36112;36113;36114;36115	8857;8858;8859;8860;8861;8862;8863;8864;8865;8866;8867;8868;8869;8870;8871;29295;29296;29297;29298;29299;29300;29301;29302;29303;29304;29305;29306;29307;29308;29309;29310;29311;29312;29313;29314;29315;37689;37690;37691;37692;37693;37694;37695;37696;37697;37698;37699;37700;37701;44208;44209;44210;44211;44212;45024;45025;45026;45027;45028;45029;45030;45031;45032;45033;45034;45035;45036;45037;45038;45039;45040;45041;45042;45043;45044;45045;45046;45047;45048;45049;45050;45051;45052;45053;45054;45055;45056;45057;45058;45059;45060;45061;45062;45063;46427;46428;46429;46430;49957;49958;49959;49960;49961;49962;49963;49964;49965;49966;49967;49968;49969;49970;49971;49972;49973;49974;49975;49976;49977;49978;49979;49980;49981;49982;49983;49984;49985;49986;49987;49988;49989;49990;49991;49992;49993;49994;49995;49996;49997;49998;49999	8861;29295;29300;37693;44208;45049;46429;49989		35;54;55		1;26;140	-1
K7EN30	K7EN30	1	1	1		ATG4D	tr|K7EN30|K7EN30_HUMAN Cysteine protease (Fragment) OS=Homo sapiens OX=9606 GN=ATG4D PE=1 SV=1	1	1	1	1	0	0	0	0	0	0	0	0	1	1	0	1	0	0	0	0	0	0	0	0	1	1	0	1	0	0	0	0	0	0	0	0	1	1	0	1	9.6	9.6	9.6	19.693	177	177	1	3		1	-2	0	0	0	0	0	0	0	0	9.6	9.6	0	9.6	0	0	0	0	0	0	0	0	0	0	0	0	0	7	0	0	0	0	0	0	0	0	0	0	0	0	0	0	0	0	0	0	0	0	0	0	0	0	0	0	0	0	0	0	0	0	0	1	1	0	1	3	VKELLRCELCLGIMGGK	+			432	5134	TRUE	5390;5391	36062;36063;36064	49925;49926;49927	49927	23;24	93	2;17	14	-1
K7ES31;K7ERF1;Q9UBQ5-2;Q9UBQ5	K7ES31;K7ERF1;Q9UBQ5-2;Q9UBQ5	1;1;1;1	1;1;1;1	1;1;1;1	Eukaryotic translation initiation factor 3 subunit K	EIF3K	tr|K7ES31|K7ES31_HUMAN Eukaryotic translation initiation factor 3 subunit K OS=Homo sapiens OX=9606 GN=EIF3K PE=1 SV=1;tr|K7ERF1|K7ERF1_HUMAN Eukaryotic translation initiation factor 3 subunit K OS=Homo sapiens OX=9606 GN=EIF3K PE=1 SV=1;sp|Q9UBQ5-2|EIF3K_	4	1	1	1	1	0	0	0	0	0	0	0	0	0	0	0	1	0	0	0	0	0	0	0	0	0	0	0	1	0	0	0	0	0	0	0	0	0	0	0	10.2	10.2	10.2	15.875	137	137;192;211;218	1.5	1	1	0.0056243	6.6817	10.2	0	0	0	0	0	0	0	0	0	0	0	6791700	6791700	0	0	0	0	0	0	0	0	0	0	0	7	970240	970240	0	0	0	0	0	0	0	0	0	0	0	0	0	0	0	0	0	0	0	0	0	0	0	2	0	0	0	0	0	0	0	0	0	0	0	2	ENAYDLEANLAVLK				433	1219	TRUE	1272	8187;8188	10438;10439	10438					-1;-1;-1;-1
M0QXB0;V9GZ56;Q9Y4Z0	M0QXB0;V9GZ56;Q9Y4Z0	1;1;1	1;1;1	1;1;1	U6 snRNA-associated Sm-like protein LSm4	LSM4	tr|M0QXB0|M0QXB0_HUMAN U6 snRNA-associated Sm-like protein LSm4 OS=Homo sapiens OX=9606 GN=LSM4 PE=1 SV=1;tr|V9GZ56|V9GZ56_HUMAN U6 snRNA-associated Sm-like protein LSm4 (Fragment) OS=Homo sapiens OX=9606 GN=LSM4 PE=1 SV=1;sp|Q9Y4Z0|LSM4_HUMAN U6 snRNA-ass	3	1	1	1	1	0	0	1	0	0	0	0	0	0	0	0	1	0	0	1	0	0	0	0	0	0	0	0	1	0	0	1	0	0	0	0	0	0	0	0	10.1	10.1	10.1	7.8299	69	69;238;139	1.67	1	2	0.0088496	6.504	10.1	0	0	10.1	0	0	0	0	0	0	0	0	149810000	145970000	0	0	3848500	0	0	0	0	0	0	0	0	5	29963000	29193000	0	0	769700	0	0	0	0	0	0	0	0	0	0	0	0	0	0	0	0	0	0	0	0	2	0	0	1	0	0	0	0	0	0	0	0	3	LPLSLLK				434	3070	TRUE	3187	20077;20078;20079	26751;26752;26753	26752					-1;-1;-1
M0QXS6;M0R323;M0QZT2;M0R389;Q15102	M0QXS6;M0R323;M0QZT2;M0R389;Q15102	1;1;1;1;1	1;1;1;1;1	1;1;1;1;1	Platelet-activating factor acetylhydrolase IB subunit gamma	PAFAH1B3	tr|M0QXS6|M0QXS6_HUMAN Platelet-activating factor acetylhydrolase IB subunit alpha1 (Fragment) OS=Homo sapiens OX=9606 GN=PAFAH1B3 PE=1 SV=1;tr|M0R323|M0R323_HUMAN Platelet-activating factor acetylhydrolase IB subunit alpha1 (Fragment) OS=Homo sapiens OX=9	5	1	1	1	0	0	1	0	0	0	0	0	0	0	0	0	0	0	1	0	0	0	0	0	0	0	0	0	0	0	1	0	0	0	0	0	0	0	0	0	9.5	9.5	9.5	10.813	95	95;96;139;164;231	2		2	1	-2	0	0	9.5	0	0	0	0	0	0	0	0	0	16995000	0	0	16995000	0	0	0	0	0	0	0	0	0	6	2832600	0	0	2832600	0	0	0	0	0	0	0	0	0	0	0	0	0	0	0	0	0	0	0	0	0	0	0	2	0	0	0	0	0	0	0	0	0	2	SGEENPASK	+			435	4206	TRUE	4413	28309;28310	38754;38755	38754	25		10		-1;-1;-1;-1;-1
M0QZC5;P62280;M0R1H6;M0R1H5	M0QZC5;P62280	7;7;2;1	7;7;2;1	7;7;2;1	40S ribosomal protein S11	RPS11	tr|M0QZC5|M0QZC5_HUMAN 40S ribosomal protein S11 OS=Homo sapiens OX=9606 GN=RPS11 PE=1 SV=1;sp|P62280|RS11_HUMAN 40S ribosomal protein S11 OS=Homo sapiens OX=9606 GN=RPS11 PE=1 SV=3	4	7	7	7	3	2	2	2	0	0	4	0	0	2	0	0	3	2	2	2	0	0	4	0	0	2	0	0	3	2	2	2	0	0	4	0	0	2	0	0	44.9	44.9	44.9	13.997	118	118;158;88;79	1.47	10	9	0	41.806	17.8	11.9	12.7	12.7	0	0	28	0	0	12.7	0	0	157870000	33083000	20448000	3528700	9850500	0	0	61291000	0	0	29673000	0	0	9	17542000	3675900	2272000	392080	1094500	0	0	6810100	0	0	3297000	0	0	20468000	0	0	0	0	0	0	0	0	15352000	0	0	3	3	2	3	0	0	5	0	0	3	0	0	19	ADIQTER;CPFTGNVSIR;DYLHYIR;ILSGVVTK;NIGLGFK;VLLGETGK;YYKNIGLGFKTPK				436	79;575;923;2301;3540;5192;5683	True;True;True;True;True;True;True	80;602;962;2392;3702;5449;5957	399;400;401;402;4014;6328;14934;14935;14936;14937;14938;14939;14940;23249;23250;23251;36319;36320;40018	419;420;421;422;5066;8049;18957;18958;18959;18960;18961;18962;18963;32441;32442;32443;50250;50251;57164	419;5066;8049;18958;32443;50251;57164					-1;-1;-1;-1
M0QZD9;Q15059-2;O60885-2;Q15059;O60885-3;O60885	M0QZD9;Q15059-2;O60885-2;Q15059;O60885-3;O60885	1;1;1;1;1;1	1;1;1;1;1;1	1;1;1;1;1;1	Bromodomain-containing protein 3;Bromodomain-containing protein 4	BRD4;BRD3	tr|M0QZD9|M0QZD9_HUMAN Bromodomain-containing protein 4 (Fragment) OS=Homo sapiens OX=9606 GN=BRD4 PE=1 SV=1;sp|Q15059-2|BRD3_HUMAN Isoform 2 of Bromodomain-containing protein 3 OS=Homo sapiens OX=9606 GN=BRD3;sp|O60885-2|BRD4_HUMAN Isoform C of Bromodomai	6	1	1	1	0	0	0	1	0	0	0	0	0	0	0	0	0	0	0	1	0	0	0	0	0	0	0	0	0	0	0	1	0	0	0	0	0	0	0	0	1.6	1.6	1.6	63.77	572	572;556;722;726;794;1362	1	1		0.0087432	6.479	0	0	0	1.6	0	0	0	0	0	0	0	0	7168800	0	0	0	7168800	0	0	0	0	0	0	0	0	23	311690	0	0	0	311690	0	0	0	0	0	0	0	0	0	0	0	0	0	0	0	0	0	0	0	0	0	0	0	1	0	0	0	0	0	0	0	0	1	LAELQEQLK				437	2624	TRUE	2726	17101	23059	23059					-1;-1;-1;-1;-1;-1
M0QZK8;O75223;H7BZK5;B8ZZK2;O75223-3	M0QZK8;O75223;H7BZK5;B8ZZK2;O75223-3	2;2;1;1;1	2;2;1;1;1	2;2;1;1;1	Gamma-glutamylcyclotransferase	GGCT	tr|M0QZK8|M0QZK8_HUMAN Gamma-glutamylcyclotransferase OS=Homo sapiens OX=9606 PE=4 SV=1;sp|O75223|GGCT_HUMAN Gamma-glutamylcyclotransferase OS=Homo sapiens OX=9606 GN=GGCT PE=1 SV=1;tr|H7BZK5|H7BZK5_HUMAN Gamma-glutamylcyclotransferase (Fragment) OS=Homo s	5	2	2	2	0	0	2	0	1	0	0	0	0	0	0	0	0	0	2	0	1	0	0	0	0	0	0	0	0	0	2	0	1	0	0	0	0	0	0	0	22.3	22.3	22.3	11.578	103	103;188;119;166;94	1.33	2	1	0	13.652	0	0	22.3	0	9.7	0	0	0	0	0	0	0	67131000	0	0	19092000	0	48040000	0	0	0	0	0	0	0	8	8391400	0	0	2386400	0	6005000	0	0	0	0	0	0	0	0	0	0	0	0	0	0	0	0	0	0	0	0	0	2	0	1	0	0	0	0	0	0	0	3	SNLNSLDEQEGVK;VSEEIEDIIK				438	4371;5340	True;True	4585;5601	29657;37206;37207	40568;51358;51359	40568;51358					-1;-1;-1;-1;-1
M0R0F0;M0R0R2;P46782;M0QZN2	M0R0F0;M0R0R2;P46782;M0QZN2	3;3;3;2	3;3;3;2	3;3;3;2	40S ribosomal protein S5;40S ribosomal protein S5, N-terminally processed	RPS5	tr|M0R0F0|M0R0F0_HUMAN 40S ribosomal protein S5 (Fragment) OS=Homo sapiens OX=9606 GN=RPS5 PE=1 SV=1;tr|M0R0R2|M0R0R2_HUMAN 40S ribosomal protein S5 OS=Homo sapiens OX=9606 GN=RPS5 PE=1 SV=1;sp|P46782|RS5_HUMAN 40S ribosomal protein S5 OS=Homo sapiens OX=9	4	3	3	3	1	1	1	0	0	0	1	0	0	0	0	0	1	1	1	0	0	0	1	0	0	0	0	0	1	1	1	0	0	0	1	0	0	0	0	0	13	13	13	22.391	200	200;225;204;134	1.5	2	2	0	18.442	9	8.5	8.5	0	0	0	4	0	0	0	0	0	13690000	4286800	4191800	0	0	0	0	5211000	0	0	0	0	0	10	1369000	428680	419180	0	0	0	0	521100	0	0	0	0	0	0	0	0	0	0	0	0	0	0	0	0	0	1	1	1	0	0	0	1	0	0	0	0	0	4	AQCPIVER;MTEWETAAPAVAETPDIK;TEWETAAPAVAETPDIK				439	392;3446;4615	True;True;True	415;3596;4842	2760;22188;32273;32274	3465;29356;45240;45241	3465;29356;45241					-1;-1;-1;-1
M0R3D6;M0R1A7;M0R117;Q02543;M0R0P7	M0R3D6;M0R1A7;M0R117;Q02543;M0R0P7	7;7;7;7;6	7;7;7;7;6	7;7;7;7;6	60S ribosomal protein L18a	RPL18A	tr|M0R3D6|M0R3D6_HUMAN 60S ribosomal protein L18a (Fragment) OS=Homo sapiens OX=9606 GN=RPL18A PE=1 SV=1;tr|M0R1A7|M0R1A7_HUMAN 60S ribosomal protein L18a OS=Homo sapiens OX=9606 GN=RPL18A PE=1 SV=1;tr|M0R117|M0R117_HUMAN 60S ribosomal protein L18a OS=Homo	5	7	7	7	6	1	1	6	0	0	5	1	0	1	0	0	6	1	1	6	0	0	5	1	0	1	0	0	6	1	1	6	0	0	5	1	0	1	0	0	44.7	44.7	44.7	16.714	141	141;147;154;176;137	1.27	22	8	0	138.8	42.6	7.1	7.1	39	0	0	36.9	5	0	5	0	0	508870000	137480000	17628000	13584000	119450000	0	0	202910000	6305000	0	11514000	0	0	8	49658000	11551000	2203500	1698100	10516000	0	0	25364000	788120	0	1439300	0	0	31186000	0	0	35108000	0	0	66988000	0	0	0	0	0	9	2	1	9	0	0	7	1	0	1	0	0	30	AHSIQIMK;DLTTAGAVTQCYR;EYRDLTTAGAVTQCYR;IFAPNHVVAK;NFGIWLR;SSGEIVYCGQVFEK;VEEIAASK				440	215;767;1357;2158;3519;4437;4999	True;True;True;True;True;True;True	221;222;796;1416;2241;3676;4655;5251	1428;1429;1430;5277;5278;5279;5280;5281;5282;8906;13790;13791;13792;13793;13794;13795;13796;13797;23067;23068;23069;23070;23071;23072;23073;30024;30025;30026;35258;35259	1684;1685;1686;6666;6667;6668;6669;6670;6671;11236;17600;17601;17602;17603;17604;17605;17606;17607;32237;32238;32239;32240;32241;32242;32243;40983;40984;40985;49000;49001	1684;6666;11236;17605;32242;40983;49000					-1;-1;-1;-1;-1
M0R210;P62249;M0R3H0;Q6IPX4;M0QX76;M0R1M5	M0R210;P62249;M0R3H0;Q6IPX4	5;5;3;3;2;2	5;5;3;3;2;2	5;5;3;3;2;2	40S ribosomal protein S16	RPS16	tr|M0R210|M0R210_HUMAN 40S ribosomal protein S16 OS=Homo sapiens OX=9606 GN=RPS16 PE=1 SV=1;sp|P62249|RS16_HUMAN 40S ribosomal protein S16 OS=Homo sapiens OX=9606 GN=RPS16 PE=1 SV=2;tr|M0R3H0|M0R3H0_HUMAN 40S ribosomal protein S16 OS=Homo sapiens OX=9606 G	6	5	5	5	5	2	4	5	1	1	4	0	3	3	1	1	5	2	4	5	1	1	4	0	3	3	1	1	5	2	4	5	1	1	4	0	3	3	1	1	34.1	34.1	34.1	14.419	129	129;146;100;152;50;85	1.47	24	21	0	55.637	34.1	16.3	27.9	34.1	7.8	7.8	27.9	0	22.5	20.2	7.8	7.8	903830000	172830000	155790000	46077000	175940000	39064000	21982000	167550000	0	22858000	75945000	21605000	4188200	10	90383000	17283000	15579000	4607700	17594000	3906400	2198200	16755000	0	2285800	7594500	2160500	418820	87839000	150320000	41296000	80939000	0	0	84642000	0	33500000	84037000	0	0	8	3	4	9	2	1	5	0	4	5	2	1	44	DILIQYDR;FAGVDIR;GPLQSVQVFGR;LLEPVLLLGK;TLLVADPR				441	689;1369;1834;2926;4726	True;True;True;True;True	717;1428;1904;3035;4956	4872;4873;4874;4875;4876;4877;8973;8974;8975;8976;8977;8978;11612;11613;11614;11615;11616;11617;11618;19067;19068;19069;19070;19071;19072;19073;19074;19075;19076;19077;19078;19079;19080;19081;19082;19083;19084;19085;19086;19087;19088;33059;33060;33061;33062	6225;6226;6227;6228;6229;6230;11338;11339;11340;11341;11342;11343;14869;14870;14871;14872;14873;14874;14875;25497;25498;25499;25500;25501;25502;25503;25504;25505;25506;25507;25508;25509;25510;25511;25512;25513;25514;25515;25516;25517;25518;46283;46284;46285;46286	6229;11338;14871;25497;46284					-1;-1;-1;-1;-1;-1
M0R2Z9;Q8IX01-4;Q8IX01-3;Q8IX01;M0R3F6;M0R065;M0R216	M0R2Z9;Q8IX01-4;Q8IX01-3;Q8IX01;M0R3F6	13;13;13;13;11;3;2	13;13;13;13;11;3;2	13;13;13;13;11;3;2	SURP and G-patch domain-containing protein 2	SUGP2	tr|M0R2Z9|M0R2Z9_HUMAN SURP and G-patch domain-containing protein 2 OS=Homo sapiens OX=9606 GN=SUGP2 PE=1 SV=1;sp|Q8IX01-4|SUGP2_HUMAN Isoform 4 of SURP and G-patch domain-containing protein 2 OS=Homo sapiens OX=9606 GN=SUGP2;sp|Q8IX01-3|SUGP2_HUMAN Isofor	7	13	13	13	2	0	0	1	0	0	7	1	8	6	0	5	2	0	0	1	0	0	7	1	8	6	0	5	2	0	0	1	0	0	7	1	8	6	0	5	15.9	15.9	15.9	121.54	1096	1096;1030;1040;1082;841;111;170	1.31	22	10	0	83.626	1.7	0	0	1.3	0	0	9.3	2.2	8.9	7.1	0	6.8	277170000	11840000	0	0	3399700	0	0	65149000	6184900	69669000	78988000	0	41942000	47	4102600	154490	0	0	72335	0	0	917080	131590	1131200	1332600	0	567260	11683000	0	0	0	0	0	15466000	0	35238000	26091000	0	34941000	2	0	0	1	0	0	7	1	9	7	0	5	32	APSSLSDAVPQR;DLDFAQQK;DYDVDHPGEADSVLR;EGLRSDVFPGPSFR;GETQGLLTAK;ILEAVGLQDIAPSPAAFPNFEDSTLFGR;IPLGLDLK;ITQETFDAVLQEK;NLGFQMLQK;NTPSPDVTLGTNPGTEDIQFPIQK;VDNEFLNMLLDK;VVGTIDQLVK;YSLSGSVAHSR				442	377;715;910;1070;1646;2270;2348;2461;3579;3688;4982;5417;5656	True;True;True;True;True;True;True;True;True;True;True;True;True	400;743;949;1115;1714;2357;2441;2559;3742;3863;5232;5680;5929	2659;2660;2661;4994;6273;6274;7263;10576;14684;15614;15615;15616;15617;16255;16256;23473;24292;24293;24294;24295;24296;35078;35079;37742;37743;37744;37745;37746;39832;39833;39834;39835	3329;3330;3331;6349;7994;7995;9289;13613;18659;21131;21132;21133;21134;21940;21941;32697;33711;33712;33713;33714;33715;48774;48775;52079;52080;52081;52082;52083;56944;56945;56946;56947	3329;6349;7995;9289;13613;18659;21131;21941;32697;33715;48775;52079;56944					-1;-1;-1;-1;-1;-1;-1
M0R3C3;Q9NZ01-2;Q9NZ01	M0R3C3;Q9NZ01-2;Q9NZ01	1;1;1	1;1;1	1;1;1	Very-long-chain enoyl-CoA reductase	TECR	tr|M0R3C3|M0R3C3_HUMAN Very-long-chain enoyl-CoA reductase OS=Homo sapiens OX=9606 GN=TECR PE=1 SV=1;sp|Q9NZ01-2|TECR_HUMAN Isoform 2 of Very-long-chain enoyl-CoA reductase OS=Homo sapiens OX=9606 GN=TECR;sp|Q9NZ01|TECR_HUMAN Very-long-chain enoyl-CoA redu	3	1	1	1	0	0	0	0	0	0	0	0	0	1	0	0	0	0	0	0	0	0	0	0	0	1	0	0	0	0	0	0	0	0	0	0	0	1	0	0	9.5	9.5	9.5	11.773	105	105;157;308	1	1		0.0012469	10.596	0	0	0	0	0	0	0	0	0	9.5	0	0	0	0	0	0	0	0	0	0	0	0	0	0	0	5	0	0	0	0	0	0	0	0	0	0	0	0	0	0	0	0	0	0	0	0	0	0	0	0	0	0	0	0	0	0	0	0	0	0	1	0	0	1	HYEVEILDAK				443	2061	TRUE	2141	13133	16750	16750					-1;-1;-1
O00148;O00148-2;K7EQN7;O00148-3;K7EPJ3;A0A0D9SEM9;K7EN69;K7ENP6;A0A0G2JHN7;K7EL56;K7EIL8;F6U6E2;F6S2B7;F6SXL5	O00148;O00148-2;K7EQN7;O00148-3	9;6;5;5;3;2;2;1;1;1;1;1;1;1	2;1;1;1;0;1;0;0;0;0;0;0;0;0	2;1;1;1;0;1;0;0;0;0;0;0;0;0	ATP-dependent RNA helicase DDX39A	DDX39A	sp|O00148|DX39A_HUMAN ATP-dependent RNA helicase DDX39A OS=Homo sapiens OX=9606 GN=DDX39A PE=1 SV=2;sp|O00148-2|DX39A_HUMAN Isoform 2 of ATP-dependent RNA helicase DDX39A OS=Homo sapiens OX=9606 GN=DDX39A;tr|K7EQN7|K7EQN7_HUMAN ATP-dependent RNA helicase D	14	9	2	2	4	1	1	3	0	0	7	0	1	1	0	1	0	0	0	1	0	0	1	0	0	0	0	0	0	0	0	1	0	0	1	0	0	0	0	0	23.2	7	7	49.129	427	427;322;255;267;189;96;130;92;95;108;125;125;132;136	1.5	1	1	0	13.461	8.7	2.3	3.3	8.9	0	0	16.4	0	1.6	1.6	0	1.6	31429000	0	0	0	26983000	0	0	4445900	0	0	0	0	0	19	234000	0	0	0	1420200	0	0	234000	0	0	0	0	0	0	0	0	0	0	0	0	0	0	0	0	0	0	0	0	1	0	0	1	0	0	0	0	0	2	DFLLKPELLR;DVQEIFR;ELAFQISK;GLAITFVSDENDAK;ILVATNLFGR;LTLHGLQQYYVK;MLEQLDMR;VNIVFNYDMPEDSDTYLHR;VSVFFGGLSIK				444	636;900;1128;1748;2311;3196;3385;5266;5354	False;False;False;False;False;False;False;True;True	663;939;1177;1816;2402;3313;3524;5526;5615	4537;4538;6200;6201;6202;6203;6204;6205;6206;6207;6208;7735;7736;11243;11244;11245;14990;20701;20702;21771;21772;36665;37289	5770;5771;7918;7919;7920;7921;7922;7923;7924;7925;7926;9922;9923;14458;14459;14460;19019;27558;27559;28875;28876;50619;51443	5770;7918;9923;14458;19019;27558;28876;50619;51443					-1;-1;-1;-1;-1;-1;-1;-1;-1;-1;-1;-1;-1;-1
O00154-6;O00154-4;O00154-5;O00154-7;O00154	O00154-6;O00154-4;O00154-5;O00154-7;O00154	1;1;1;1;1	1;1;1;1;1	1;1;1;1;1	Cytosolic acyl coenzyme A thioester hydrolase	ACOT7	sp|O00154-6|BACH_HUMAN Isoform 6 of Cytosolic acyl coenzyme A thioester hydrolase OS=Homo sapiens OX=9606 GN=ACOT7;sp|O00154-4|BACH_HUMAN Isoform 4 of Cytosolic acyl coenzyme A thioester hydrolase OS=Homo sapiens OX=9606 GN=ACOT7;sp|O00154-5|BACH_HUMAN Iso	5	1	1	1	0	0	0	0	0	0	1	0	0	0	0	0	0	0	0	0	0	0	1	0	0	0	0	0	0	0	0	0	0	0	1	0	0	0	0	0	4.9	4.9	4.9	36.567	329	329;338;350;370;380	1	1		0	21.114	0	0	0	0	0	0	4.9	0	0	0	0	0	19326000	0	0	0	0	0	0	19326000	0	0	0	0	0	18	1073700	0	0	0	0	0	0	1073700	0	0	0	0	0	0	0	0	0	0	0	0	0	0	0	0	0	0	0	0	0	0	0	1	0	0	0	0	0	1	AASAFFTYVSLSQEGR				445	47	TRUE	48	243	251	251					-1;-1;-1;-1;-1
O00178	O00178	1	1	1	GTP-binding protein 1	GTPBP1	sp|O00178|GTPB1_HUMAN GTP-binding protein 1 OS=Homo sapiens OX=9606 GN=GTPBP1 PE=1 SV=3	1	1	1	1	0	0	0	1	0	0	0	0	0	0	0	0	0	0	0	1	0	0	0	0	0	0	0	0	0	0	0	1	0	0	0	0	0	0	0	0	2.4	2.4	2.4	72.453	669	669	1	1		0.0077864	6.6081	0	0	0	2.4	0	0	0	0	0	0	0	0	8341100	0	0	0	8341100	0	0	0	0	0	0	0	0	30	278040	0	0	0	278040	0	0	0	0	0	0	0	0	0	0	0	0	0	0	0	0	0	0	0	0	0	0	0	1	0	0	0	0	0	0	0	0	1	LVLVSPTSEQYDSLLR				446	3240	TRUE	3357	20857	27717	27717					-1
O00299	O00299	1	1	1	Chloride intracellular channel protein 1	CLIC1	sp|O00299|CLIC1_HUMAN Chloride intracellular channel protein 1 OS=Homo sapiens OX=9606 GN=CLIC1 PE=1 SV=4	1	1	1	1	1	1	0	0	0	0	0	0	0	0	0	0	1	1	0	0	0	0	0	0	0	0	0	0	1	1	0	0	0	0	0	0	0	0	0	0	7.5	7.5	7.5	26.922	241	241	1	2		0.0023613	7.0785	7.5	7.5	0	0	0	0	0	0	0	0	0	0	26652000	7316000	19336000	0	0	0	0	0	0	0	0	0	0	15	1776800	487740	1289100	0	0	0	0	0	0	0	0	0	0	0	0	0	0	0	0	0	0	0	0	0	0	1	1	0	0	0	0	0	0	0	0	0	0	2	LAALNPESNTAGLDIFAK				447	2608	TRUE	2710	17032;17033	22982;22983	22983					-1
O00410;C9J583;E7EWK4;H0Y8C6;E7ETV3;E7EQT5;E7EV12;E7EX05;C9JZ53;E7ETV8;E7ESZ1;C9JZD8;C9JQT6;C9J875;C9JXE0;F8WF30;O00410-2;O00410-3	O00410;C9J583;E7EWK4;H0Y8C6;E7ETV3;E7EQT5;E7EV12;E7EX05;C9JZ53;E7ETV8;E7ESZ1;C9JZD8;C9JQT6;C9J875;C9JXE0;F8WF30;O00410-2;O00410-3	2;1;1;1;1;1;1;1;1;1;1;1;1;1;1;1;1;1	2;1;1;1;1;1;1;1;1;1;1;1;1;1;1;1;1;1	2;1;1;1;1;1;1;1;1;1;1;1;1;1;1;1;1;1	Importin-5	IPO5	sp|O00410|IPO5_HUMAN Importin-5 OS=Homo sapiens OX=9606 GN=IPO5 PE=1 SV=4;tr|C9J583|C9J583_HUMAN Importin-5 (Fragment) OS=Homo sapiens OX=9606 GN=IPO5 PE=1 SV=2;tr|E7EWK4|E7EWK4_HUMAN Importin-5 (Fragment) OS=Homo sapiens OX=9606 GN=IPO5 PE=1 SV=2;tr|H0Y8C	18	2	2	2	1	1	0	0	0	0	1	0	0	0	0	0	1	1	0	0	0	0	1	0	0	0	0	0	1	1	0	0	0	0	1	0	0	0	0	0	4.1	4.1	4.1	123.63	1097	1097;34;99;1099;170;126;124;101;36;80;88;74;70;57;46;45;1037;1115	1.25	3	1	0	13.048	2.3	1.8	0	0	0	0	2.3	0	0	0	0	0	23895000	6087000	8374200	0	0	0	0	9433300	0	0	0	0	0	56	426690	108700	149540	0	0	0	0	168450	0	0	0	0	0	0	0	0	0	0	0	0	0	0	0	0	0	1	2	0	0	0	0	1	0	0	0	0	0	4	AAAAAEQQQFYLLLGNLLSPDNVVR;LVLEQVVTSIASVADTAEEK				448	3;3236	True;True	3;3353	23;24;20840;20841	23;24;27700;27701	24;27700					-1;-1;-1;-1;-1;-1;-1;-1;-1;-1;-1;-1;-1;-1;-1;-1;-1;-1
O00425;F8WD15;F8W930;O00425-2;Q9Y6M1-5;Q9Y6M1-6;Q9Y6M1-3;Q9Y6M1-4;Q9Y6M1-1;Q9Y6M1	O00425	5;1;1;1;1;1;1;1;1;1	3;1;0;0;0;0;0;0;0;0	3;1;0;0;0;0;0;0;0;0	Insulin-like growth factor 2 mRNA-binding protein 3	IGF2BP3	sp|O00425|IF2B3_HUMAN Insulin-like growth factor 2 mRNA-binding protein 3 OS=Homo sapiens OX=9606 GN=IGF2BP3 PE=1 SV=2	10	5	3	3	2	1	0	3	0	0	2	0	0	1	0	0	1	1	0	1	0	0	1	0	0	0	0	0	1	1	0	1	0	0	1	0	0	0	0	0	10.9	6.9	6.9	63.704	579	579;81;605;198;493;531;536;542;556;599	1.25	3	1	0	18.422	4	2.4	0	5.7	0	0	5	0	0	2.2	0	0	21624000	8981200	4959900	0	5990100	0	0	1692400	0	0	0	0	0	29	745640	309700	171030	0	206550	0	0	58358	0	0	0	0	0	0	0	0	0	0	0	0	0	0	0	0	0	1	1	0	1	0	0	1	0	0	0	0	0	4	ILAHNNFVGR;IPVSGPFLVK;ITISPLQELTLYNPER;LLVPTQFVGAIIGK;MVIITGPPEAQFK				449	2261;2360;2444;3001;3458	False;True;True;True;False	2347;2455;2542;3115;3610	14616;15657;15658;16167;19605;22293;22294;22295;22296;22297;22298;22299;22300	18563;21177;21178;21852;26139;29610;29611;29612;29613;29614;29615;29616;29617	18563;21177;21852;26139;29616					-1;-1;-1;-1;-1;-1;-1;-1;-1;-1
O00483	O00483	1	1	1	Cytochrome c oxidase subunit NDUFA4	NDUFA4	sp|O00483|NDUA4_HUMAN Cytochrome c oxidase subunit NDUFA4 OS=Homo sapiens OX=9606 GN=NDUFA4 PE=1 SV=1	1	1	1	1	1	0	0	1	0	0	1	0	1	0	0	0	1	0	0	1	0	0	1	0	1	0	0	0	1	0	0	1	0	0	1	0	1	0	0	0	12.3	12.3	12.3	9.3697	81	81	1	4		0.0056306	6.683	12.3	0	0	12.3	0	0	12.3	0	12.3	0	0	0	27887000	7869800	0	0	5205800	0	0	8665800	0	6145500	0	0	0	6	4647800	1311600	0	0	867630	0	0	1444300	0	1024200	0	0	0	0	0	0	0	0	0	0	0	0	0	0	0	1	0	0	1	0	0	1	0	1	0	0	0	4	FYSVNVDYSK				450	1582	TRUE	1649	10233;10234;10235;10236	13232;13233;13234;13235	13232					-1
O00487	O00487	2	2	2	26S proteasome non-ATPase regulatory subunit 14	PSMD14	sp|O00487|PSDE_HUMAN 26S proteasome non-ATPase regulatory subunit 14 OS=Homo sapiens OX=9606 GN=PSMD14 PE=1 SV=1	1	2	2	2	2	0	0	1	0	0	1	0	0	1	0	0	2	0	0	1	0	0	1	0	0	1	0	0	2	0	0	1	0	0	1	0	0	1	0	0	8.7	8.7	8.7	34.577	310	310	1.5	3	3	0	18.504	8.7	0	0	4.2	0	0	4.2	0	0	4.2	0	0	27632000	24024000	0	0	0	0	0	2532100	0	0	1075400	0	0	15	1337000	1096500	0	0	0	0	0	168810	0	0	71695	0	0	0	0	0	0	0	0	0	0	0	0	0	0	3	0	0	1	0	0	1	0	0	1	0	0	6	AVAVVVDPIQSVK;LINANMMVLGHEPR				451	503;2870	True;True	527;2978	3531;3532;3533;3534;3535;18728	4488;4489;4490;4491;4492;25133	4489;25133					-1
O00763-3;O00763-2;O00763;F8W8T8;H0YGH5;A0A087WUA1	O00763-3;O00763-2;O00763	25;25;25;10;10;1	8;8;8;6;6;1	8;8;8;6;6;1	Acetyl-CoA carboxylase 2;Biotin carboxylase	ACACB	sp|O00763-3|ACACB_HUMAN Isoform 3 of Acetyl-CoA carboxylase 2 OS=Homo sapiens OX=9606 GN=ACACB;sp|O00763-2|ACACB_HUMAN Isoform 2 of Acetyl-CoA carboxylase 2 OS=Homo sapiens OX=9606 GN=ACACB;sp|O00763|ACACB_HUMAN Acetyl-CoA carboxylase 2 OS=Homo sapiens OX=	6	25	8	8	7	9	7	5	8	4	10	14	20	7	8	10	0	0	0	0	0	0	0	2	8	0	0	1	0	0	0	0	0	0	0	2	8	0	0	1	12.6	5.1	5.1	255.09	2256	2256;2388;2458;858;859;112	1.33	8	4	0	48.573	3.9	5.1	4.3	3.2	4.7	2.7	5.2	7.8	11.4	4.1	4.6	5.6	70590000	0	0	0	0	0	0	0	9219700	56164000	0	0	5206500	114	493300	0	0	0	0	0	0	0	57881	435410	0	0	45671	0	0	0	0	0	0	0	4256600	16942000	0	0	0	0	0	0	0	0	0	0	2	9	0	0	1	12	AIGIGAYLVR;ANAEYIK;DFTVASPAEFVTR;DMYDQVLK;DTPLFSEAR;DVDEGLEAAER;EASFEYLQNEGER;EEAISNMVVALK;FGAYIVDGLR;FVVMVTPEDLK;GHVIAAR;HLEPALAFQLELNR;IGSFGPGEDLLYLR;IPVQAVWAGWGHASENPK;ITSENPDEGFK;ITSENPDEGFKPSSGTVQELNFR;LLYGESPWGVTPISFETPSNPPLAR;MHLYLGAAK;NILVDYGLR;PSSGTVQELNFR;RIPVQAVWAGWGHASENPK;TVEVAVPADPANLDSEAK;VIQVENSHIILTGASALNK;VLIANNGIAAVK;YLYLTPQDYTR				452	233;348;645;787;859;872;965;1004;1421;1572;1705;2014;2202;2359;2463;2464;3007;3367;3545;3772;4024;4871;5124;5185;5608	False;False;False;False;True;True;False;False;False;False;False;False;True;False;False;False;True;False;True;False;False;True;True;False;True	240;369;672;821;822;895;909;1007;1046;1483;1638;1639;1773;2091;2285;2454;2561;2562;3121;3502;3503;3707;3954;4217;5114;5380;5442;5878	1629;1630;1631;1632;1633;1634;1635;1636;1637;1638;1639;1640;2483;2484;2485;2486;2487;2488;2489;4603;4604;4605;4606;4607;4608;4609;4610;4611;4612;4613;4614;4615;4616;4617;4618;4619;4620;4621;4622;5509;5510;5511;5512;5932;6014;6649;6650;6651;6652;6653;6654;6655;6656;6657;6658;6659;6660;6661;6662;6663;6664;6665;6666;6667;6668;6669;6670;6671;6672;6673;6674;6675;6676;6677;6678;6679;6680;6681;6682;6683;6684;6896;6897;9354;9355;9356;9357;9358;9359;9360;9361;9362;9363;10149;10150;10151;10152;10153;10154;10155;10156;10157;10158;10159;10160;10161;10162;10163;10164;10165;10166;10167;10168;10169;10170;10171;10172;10173;10174;10175;10176;10177;10178;10179;10180;10181;10182;10183;10184;10185;10186;10187;10188;10189;10190;10191;10192;10193;10194;10195;10196;10197;10198;10199;11057;12912;12913;12914;12915;12916;12917;12918;12919;12920;12921;12922;12923;12924;12925;12926;12927;14016;15656;16259;16260;16261;16262;16263;16264;16265;16266;16267;16268;16269;16270;16271;16272;16273;16274;16275;16276;16277;16278;16279;16280;16281;16282;16283;16284;16285;16286;16287;16288;16289;16290;16291;16292;19622;19623;19624;21676;21677;21678;21679;21680;21681;21682;23266;25034;25035;26940;26941;26942;26943;26944;34280;34281;34282;36040;36279;36280;36281;36282;36283;36284;36285;36286;36287;36288;36289;36290;36291;36292;36293;39551	1940;1941;1942;1943;1944;1945;1946;1947;1948;1949;1950;1951;1952;1953;1954;3125;3126;3127;3128;3129;3130;3131;5872;5873;5874;5875;5876;5877;5878;5879;5880;5881;5882;5883;5884;5885;5886;5887;5888;5889;5890;5891;5892;6987;6988;6989;6990;6991;7490;7588;8505;8506;8507;8508;8509;8510;8511;8512;8513;8514;8515;8516;8517;8518;8519;8520;8521;8522;8523;8524;8525;8526;8527;8528;8529;8530;8531;8532;8533;8534;8535;8536;8537;8538;8539;8540;8541;8542;8543;8544;8545;8546;8547;8548;8549;8550;8551;8552;8553;8554;8792;8793;11957;11958;11959;11960;11961;11962;11963;11964;11965;11966;11967;13116;13117;13118;13119;13120;13121;13122;13123;13124;13125;13126;13127;13128;13129;13130;13131;13132;13133;13134;13135;13136;13137;13138;13139;13140;13141;13142;13143;13144;13145;13146;13147;13148;13149;13150;13151;13152;13153;13154;13155;13156;13157;13158;13159;13160;13161;13162;13163;13164;13165;13166;13167;13168;13169;13170;13171;13172;13173;13174;13175;13176;13177;13178;13179;13180;13181;13182;13183;13184;13185;13186;13187;13188;13189;13190;13191;13192;13193;13194;13195;13196;13197;13198;14268;16489;16490;16491;16492;16493;16494;16495;16496;16497;16498;16499;16500;16501;16502;16503;16504;17859;21176;21944;21945;21946;21947;21948;21949;21950;21951;21952;21953;21954;21955;21956;21957;21958;21959;21960;21961;21962;21963;21964;21965;21966;21967;21968;21969;21970;21971;21972;21973;21974;21975;21976;21977;21978;21979;21980;21981;21982;21983;21984;21985;21986;21987;21988;21989;21990;26156;26157;26158;28778;28779;28780;28781;28782;28783;28784;32458;34721;34722;37178;37179;37180;37181;37182;47714;47715;47716;49903;50210;50211;50212;50213;50214;50215;50216;50217;50218;50219;50220;50221;50222;50223;50224;56648	1950;3128;5876;6991;7490;7588;8505;8792;11963;13187;14268;16497;17859;21176;21944;21947;26158;28781;32458;34721;37178;47714;49903;50215;56648		94;95		96;1318	-1;-1;-1;-1;-1;-1
O14646-2;O14646;A0A1B0GTU9;O14647-2;O14647	O14646-2;O14646	3;3;1;1;1	3;3;1;1;1	3;3;1;1;1	Chromodomain-helicase-DNA-binding protein 1	CHD1	sp|O14646-2|CHD1_HUMAN Isoform 2 of Chromodomain-helicase-DNA-binding protein 1 OS=Homo sapiens OX=9606 GN=CHD1;sp|O14646|CHD1_HUMAN Chromodomain-helicase-DNA-binding protein 1 OS=Homo sapiens OX=9606 GN=CHD1 PE=1 SV=2	5	3	3	3	0	0	0	1	0	0	0	0	0	3	0	0	0	0	0	1	0	0	0	0	0	3	0	0	0	0	0	1	0	0	0	0	0	3	0	0	1.6	1.6	1.6	196.59	1709	1709;1710;954;1739;1828	1.25	3	1	0	21.672	0	0	0	0.6	0	0	0	0	0	1.6	0	0	9647200	0	0	0	0	0	0	0	0	0	9647200	0	0	84	114850	0	0	0	0	0	0	0	0	0	114850	0	0	0	0	0	0	0	0	0	0	0	0	0	0	0	0	0	1	0	0	0	0	0	3	0	0	4	EELSAILK;ELEEIYMLPR;GSVEEDILER				453	1020;1144;1895	True;True;True	1063;1193;1969	6978;7790;7791;12124	8890;9978;9979;15521	8890;9978;15521					-1;-1;-1;-1;-1
O14828-2;O14828	O14828-2;O14828	3;3	3;3	3;3	Secretory carrier-associated membrane protein 3	SCAMP3	sp|O14828-2|SCAM3_HUMAN Isoform 2 of Secretory carrier-associated membrane protein 3 OS=Homo sapiens OX=9606 GN=SCAMP3;sp|O14828|SCAM3_HUMAN Secretory carrier-associated membrane protein 3 OS=Homo sapiens OX=9606 GN=SCAMP3 PE=1 SV=3	2	3	3	3	3	0	0	0	0	0	0	0	0	0	0	0	3	0	0	0	0	0	0	0	0	0	0	0	3	0	0	0	0	0	0	0	0	0	0	0	16.8	16.8	16.8	35.201	321	321;347	1.2	4	1	0	21.381	16.8	0	0	0	0	0	0	0	0	0	0	0	55540000	55540000	0	0	0	0	0	0	0	0	0	0	0	7	5594300	5594300	0	0	0	0	0	0	0	0	0	0	0	0	0	0	0	0	0	0	0	0	0	0	0	6	0	0	0	0	0	0	0	0	0	0	0	6	AQQEFAAGVFSNPAVR;NYGSYSTQASAAAATAELLK;TAAANAAAGAAENAFRAP				454	403;3712;4536	True;True;True	426;3889;4758	2854;2855;24625;24626;31671	3566;3567;34199;34200;34201;44550	3567;34199;44550					-1;-1
O14979-3;O14979-2;A0A087WUK2;O14979;A0A087WU03	O14979-3;O14979-2;A0A087WUK2;O14979	6;6;5;5;1	6;6;5;5;1	5;5;4;4;1	Heterogeneous nuclear ribonucleoprotein D-like	HNRNPDL	sp|O14979-3|HNRDL_HUMAN Isoform 3 of Heterogeneous nuclear ribonucleoprotein D-like OS=Homo sapiens OX=9606 GN=HNRNPDL;sp|O14979-2|HNRDL_HUMAN Isoform 2 of Heterogeneous nuclear ribonucleoprotein D-like OS=Homo sapiens OX=9606 GN=HNRNPDL;tr|A0A087WUK2|A0A0	5	6	6	5	5	2	3	2	1	0	5	0	2	1	0	1	5	2	3	2	1	0	5	0	2	1	0	1	4	1	2	1	1	0	4	0	2	1	0	1	33.2	33.2	29.9	27.191	244	244;301;363;420;57	1.41	19	13	0	44.53	28.3	9.8	13.1	9.8	6.6	0	25.8	0	9.8	6.6	0	6.6	666860000	140840000	55851000	57084000	91879000	0	0	207130000	0	32482000	77793000	0	3804900	16	41490000	8802600	3490700	3567800	5742400	0	0	12757000	0	2030100	4862100	0	237810	67123000	44427000	41760000	65639000	0	0	63770000	0	41328000	0	0	0	6	2	5	3	1	0	9	0	3	1	0	1	31	DLTEYLSR;EYFGAFGEIENIELPMDTK;GFGFVLFK;MEDMNEYSNIEEFAEGSK;MFIGGLSWDTSK;VFVGGLSPDTSEEQIK				455	766;1351;1655;3322;3345;5052	True;True;True;True;True;True	795;1408;1723;3448;3474;5306	5269;5270;5271;5272;5273;5274;5275;5276;8864;8865;10629;10630;10631;10632;10633;10634;21484;21558;21559;35697;35698;35699;35700;35701;35702;35703;35704;35705;35706;35707;35708;35709	6658;6659;6660;6661;6662;6663;6664;6665;11189;11190;13667;13668;13669;13670;13671;13672;28584;28660;28661;49554;49555;49556;49557;49558;49559;49560;49561;49562;49563;49564;49565;49566	6658;11189;13667;28584;28660;49556					-1;-1;-1;-1;-1
O15067;J3KT98;J3KTL4;J3QSG0;J3QSH6;H0YGH1	O15067	9;2;1;1;1;1	9;2;1;1;1;1	9;2;1;1;1;1	Phosphoribosylformylglycinamidine synthase	PFAS	sp|O15067|PUR4_HUMAN Phosphoribosylformylglycinamidine synthase OS=Homo sapiens OX=9606 GN=PFAS PE=1 SV=4	6	9	9	9	7	0	0	3	0	0	3	0	0	1	0	0	7	0	0	3	0	0	3	0	0	1	0	0	7	0	0	3	0	0	3	0	0	1	0	0	9.1	9.1	9.1	144.73	1338	1338;116;103;131;135;385	1.21	11	3	0	60.298	6.7	0	0	2.6	0	0	3.3	0	0	1	0	0	120050000	76604000	0	0	16505000	0	0	13151000	0	0	13794000	0	0	58	1560200	911600	0	0	257200	0	0	153600	0	0	237830	0	0	21798000	0	0	9763700	0	0	0	0	0	0	0	0	7	0	0	3	0	0	3	0	0	1	0	0	14	ELSDPAGAIIYTSR;ESWLLPGSNDLLLEVGPR;FGEPVLAGFAR;HLAVMPHPER;LSFAHPPSAEVEAIALATLHDR;NPSTVEAFDLAQSNSEHSR;SLGLQLPDGQR;VGGPVYR;VGPGPALMLR				456	1195;1286;1424;2011;3137;3642;4309;5069;5077	True;True;True;True;True;True;True;True;True	1246;1341;1488;2088;3254;3813;4520;5323;5331	8023;8024;8025;8568;9379;9380;12896;20376;23940;29179;29180;29181;35804;35842	10220;10221;10222;10865;11986;11987;16472;27096;33285;39943;39944;39945;49662;49701	10220;10865;11987;16472;27096;33285;39943;49662;49701					-1;-1;-1;-1;-1;-1
O15144;G5E9S7;C9JTV5;G5E9J0;H7C3F9	O15144;G5E9S7;C9JTV5;G5E9J0	4;2;2;2;1	4;2;2;2;1	4;2;2;2;1	Actin-related protein 2/3 complex subunit 2	ARPC2	sp|O15144|ARPC2_HUMAN Actin-related protein 2/3 complex subunit 2 OS=Homo sapiens OX=9606 GN=ARPC2 PE=1 SV=1;tr|G5E9S7|G5E9S7_HUMAN Actin related protein 2/3 complex, subunit 2, 34kDa, isoform CRA_e OS=Homo sapiens OX=9606 GN=ARPC2 PE=1 SV=1;tr|C9JTV5|C9JT	5	4	4	4	2	0	0	1	0	0	2	0	0	0	0	0	2	0	0	1	0	0	2	0	0	0	0	0	2	0	0	1	0	0	2	0	0	0	0	0	15	15	15	34.333	300	300;38;89;91;165	1	5		0	23.639	5.3	0	0	3	0	0	9	0	0	0	0	0	32692000	21449000	0	0	4721500	0	0	6521000	0	0	0	0	0	20	1481400	1072500	0	0	236080	0	0	172870	0	0	0	0	0	0	0	0	0	0	0	0	0	0	0	0	0	2	0	0	1	0	0	2	0	0	0	0	0	5	DTDAAVGDNIGYITFVLFPR;IIEETLALK;MILLEVNNR;VFMQEFK				457	849;2230;3374;5044	True;True;True;True	885;2313;3511;5298	5910;14251;21724;35623;35624	7468;18121;28828;49467;49468	7468;18121;28828;49468					-1;-1;-1;-1;-1
O15226;O15226-2	O15226;O15226-2	2;2	2;2	2;2	NF-kappa-B-repressing factor	NKRF	sp|O15226|NKRF_HUMAN NF-kappa-B-repressing factor OS=Homo sapiens OX=9606 GN=NKRF PE=1 SV=2;sp|O15226-2|NKRF_HUMAN Isoform 2 of NF-kappa-B-repressing factor OS=Homo sapiens OX=9606 GN=NKRF	2	2	2	2	1	0	0	1	0	0	1	0	0	0	0	0	1	0	0	1	0	0	1	0	0	0	0	0	1	0	0	1	0	0	1	0	0	0	0	0	2.9	2.9	2.9	77.672	690	690;705	1	3		0	12.48	1.3	0	0	1.6	0	0	1.3	0	0	0	0	0	15264000	5212800	0	0	10051000	0	0	0	0	0	0	0	0	40	130320	130320	0	0	251270	0	0	0	0	0	0	0	0	0	0	0	0	0	0	0	0	0	0	0	0	1	0	0	1	0	0	1	0	0	0	0	0	3	EGLGLDVER;SESHTDLTFSR				458	1068;4170	True;True	1112;4373	7259;7260;28113	9285;9286;38512	9286;38512					-1;-1
O15371-2;O15371-3;O15371;B0QYA5;B0QYA4;B0QYA6	O15371-2;O15371-3;O15371;B0QYA5	4;4;4;2;1;1	4;4;4;2;1;1	4;4;4;2;1;1	Eukaryotic translation initiation factor 3 subunit D	EIF3D	sp|O15371-2|EIF3D_HUMAN Isoform 2 of Eukaryotic translation initiation factor 3 subunit D OS=Homo sapiens OX=9606 GN=EIF3D;sp|O15371-3|EIF3D_HUMAN Isoform 3 of Eukaryotic translation initiation factor 3 subunit D OS=Homo sapiens OX=9606 GN=EIF3D;sp|O15371|	6	4	4	4	2	0	0	0	0	0	2	0	0	2	0	0	2	0	0	0	0	0	2	0	0	2	0	0	2	0	0	0	0	0	2	0	0	2	0	0	9	9	9	58.14	499	499;533;548;269;105;173	1.25	6	2	0	25.833	4.2	0	0	0	0	0	4.6	0	0	3.8	0	0	43081000	18852000	0	0	0	0	0	2484800	0	0	21745000	0	0	24	1795100	785490	0	0	0	0	0	103530	0	0	906040	0	0	0	0	0	0	0	0	0	0	0	0	0	0	2	0	0	0	0	0	3	0	0	1	0	0	6	IFHTVTTTDDPVIR;LGDDIDLIVR;NEIASVAYR;NMLQFNLQILPK				459	2162;2796;3508;3619	True;True;True;True	2245;2903;3665;3784	13809;18203;23021;23022;23023;23024;23025;23688	17619;24449;32191;32192;32193;32194;32195;32954	17619;24449;32192;32954					-1;-1;-1;-1;-1;-1
O43143;A0A140T947;F5H658;O60231;Q14562	O43143	10;1;1;1;1	10;1;1;1;1	10;1;1;1;1	Pre-mRNA-splicing factor ATP-dependent RNA helicase DHX15	DHX15	sp|O43143|DHX15_HUMAN Pre-mRNA-splicing factor ATP-dependent RNA helicase DHX15 OS=Homo sapiens OX=9606 GN=DHX15 PE=1 SV=2	5	10	10	10	6	0	1	2	0	0	6	0	2	4	0	1	6	0	1	2	0	0	6	0	2	4	0	1	6	0	1	2	0	0	6	0	2	4	0	1	15	15	15	90.932	795	795;669;1181;1041;1220	1.37	17	10	0	61.68	8.4	0	1.4	2.9	0	0	8.3	0	2.9	6.7	0	1.4	176370000	53998000	0	2521700	28390000	0	0	37723000	0	10327000	42201000	0	1208300	39	3307100	1017300	0	64659	450590	0	0	691650	0	264780	787130	0	30981	18395000	0	0	12189000	0	0	21137000	0	6617100	11788000	0	0	6	0	1	3	0	0	8	0	3	5	0	1	27	ASTNAMLISAGLPPLK;DRFTDILVR;EAMNDPLLER;IRVESLLVTAISK;REVDDLGPEVGDIK;SNLGSVVLQLK;TEMQDNTYPEILR;TLATDILMGVLK;YGVIILDEAHER;YMTDGMLLR				460	453;830;958;2401;3995;4370;4606;4698;5562;5610	True;True;True;True;True;True;True;True;True;True	477;865;1000;2498;4186;4584;4833;4927;5830;5880	3263;5779;5780;6631;15868;26767;29646;29647;29648;29649;29650;29651;29652;29653;29654;29655;29656;32246;32828;32829;32830;32831;39272;39273;39274;39553;39554	4209;7316;7317;8487;21520;36980;40557;40558;40559;40560;40561;40562;40563;40564;40565;40566;40567;45213;45895;45896;45897;45898;56289;56290;56291;56650;56651	4209;7316;8487;21520;36980;40563;45213;45896;56289;56650					-1;-1;-1;-1;-1
O43242;O43242-2	O43242	3;1	3;1	3;1	26S proteasome non-ATPase regulatory subunit 3	PSMD3	sp|O43242|PSMD3_HUMAN 26S proteasome non-ATPase regulatory subunit 3 OS=Homo sapiens OX=9606 GN=PSMD3 PE=1 SV=2	2	3	3	3	2	0	0	0	0	0	1	0	0	0	0	0	2	0	0	0	0	0	1	0	0	0	0	0	2	0	0	0	0	0	1	0	0	0	0	0	6.4	6.4	6.4	60.977	534	534;356	1	3		0	20.023	4.7	0	0	0	0	0	1.7	0	0	0	0	0	16981000	13190000	0	0	0	0	0	3790900	0	0	0	0	0	34	499450	387950	0	0	0	0	0	111500	0	0	0	0	0	0	0	0	0	0	0	0	0	0	0	0	0	2	0	0	0	0	0	1	0	0	0	0	0	3	ELDTVTLEDIK;EQQDLEFAK;SVFPEQANNNEWAR				461	1140;1257;4500	True;True;True	1189;1312;4720	7770;8344;31367	9958;10610;44215	9958;10610;44215					-1;-1
O43390;O43390-3;O43390-2;A0A6Q8PH35;B4DT28;O43390-4;A0A6Q8PH31;A0A6Q8PEX7;A0A6Q8PHG0;A0A286YEZ8	O43390;O43390-3;O43390-2;A0A6Q8PH35;B4DT28;O43390-4;A0A6Q8PH31;A0A6Q8PEX7	10;9;9;7;7;7;6;5;3;2	10;9;9;7;7;7;6;5;3;2	9;8;8;6;6;6;5;4;3;2	Heterogeneous nuclear ribonucleoprotein R	HNRNPR	sp|O43390|HNRPR_HUMAN Heterogeneous nuclear ribonucleoprotein R OS=Homo sapiens OX=9606 GN=HNRNPR PE=1 SV=1;sp|O43390-3|HNRPR_HUMAN Isoform 3 of Heterogeneous nuclear ribonucleoprotein R OS=Homo sapiens OX=9606 GN=HNRNPR;sp|O43390-2|HNRPR_HUMAN Isoform 2 o	10	10	10	9	4	2	2	1	0	1	8	0	1	4	0	0	4	2	2	1	0	1	8	0	1	4	0	0	3	2	1	1	0	1	7	0	1	3	0	0	21.2	21.2	19.9	70.942	633	633;595;636;481;494;535;279;238;186;141	1.38	18	11	0	69.619	9.3	4.1	3.3	2.2	0	2.1	15.8	0	2.1	7	0	0	365760000	80468000	14463000	13922000	9163000	0	11652000	181040000	0	1492000	53565000	0	0	34	8242800	1969900	425390	409480	269500	0	342690	3762800	0	43883	1288600	0	0	26111000	56069000	17820000	0	0	0	39127000	0	0	23942000	0	0	6	2	3	1	0	1	10	0	1	5	0	0	29	AGPIWDLR;DLYEDELVPLFEK;DYAFVHFEDR;EFNEEGALSVLQQFK;ENILEEFSK;NLATTVTEEILEK;STAYEDYYYHPPPR;TLIEAGLPQK;VTEGLVDVILYHQPDDK;YGGPPPDSVYSGVQPGIGTEVFVGK				462	192;774;908;1041;1227;3566;4464;4715;5368;5550	True;True;True;True;True;True;True;True;True;True	198;804;947;1085;1281;3728;4683;4944;5629;5818	1346;1347;1348;1349;1350;1351;5318;5319;5320;5321;5322;5323;6262;6263;7172;8211;23377;23378;23379;23380;23381;23382;30193;30194;30195;32946;37378;39238;39239	1599;1600;1601;1602;1603;1604;6715;6716;6717;6718;6719;6720;6721;7983;7984;9198;10462;32573;32574;32575;32576;32577;32578;41152;41153;41154;46013;51548;56255;56256	1601;6715;7983;9198;10462;32578;41153;46013;51548;56255					-1;-1;-1;-1;-1;-1;-1;-1;-1;-1
O43395;O43395-3	O43395	7;2	7;2	7;2	U4/U6 small nuclear ribonucleoprotein Prp3	PRPF3	sp|O43395|PRPF3_HUMAN U4/U6 small nuclear ribonucleoprotein Prp3 OS=Homo sapiens OX=9606 GN=PRPF3 PE=1 SV=2	2	7	7	7	0	0	0	0	0	0	2	0	4	3	0	3	0	0	0	0	0	0	2	0	4	3	0	3	0	0	0	0	0	0	2	0	4	3	0	3	11.6	11.6	11.6	77.528	683	683;281	1.38	10	6	0	46.114	0	0	0	0	0	0	2.9	0	6.6	4.8	0	4.1	61194000	0	0	0	0	0	0	0	0	35312000	18791000	0	7091200	33	1571000	0	0	0	0	0	0	0	0	786720	569440	0	214880	0	0	0	0	0	0	0	0	0	0	0	0	0	0	0	0	0	0	2	0	6	4	0	4	16	DQTKPTPLILDEQGR;DVNVVVVEGGPK;EDISQGVHISVYR;EVFGDDSEISK;LALIAPK;LFEAVEEGR;VLGTEAVQDPTK				463	822;898;984;1323;2645;2765;5177	True;True;True;True;True;True;True	857;937;1026;1380;2747;2872;5434	5742;6195;6196;6835;8755;8756;8757;17258;17259;17260;17261;17953;17954;17955;17956;36261	7279;7913;7914;8730;11080;11081;11082;23278;23279;23280;23281;24160;24161;24162;24163;50192	7279;7913;8730;11081;23278;24160;50192					-1;-1
O43615	O43615	1	1	1	Mitochondrial import inner membrane translocase subunit TIM44	TIMM44	sp|O43615|TIM44_HUMAN Mitochondrial import inner membrane translocase subunit TIM44 OS=Homo sapiens OX=9606 GN=TIMM44 PE=1 SV=2	1	1	1	1	1	0	0	0	0	0	0	0	0	0	0	0	1	0	0	0	0	0	0	0	0	0	0	0	1	0	0	0	0	0	0	0	0	0	0	0	2.9	2.9	2.9	51.355	452	452	1	1		0.0097087	6.4269	2.9	0	0	0	0	0	0	0	0	0	0	0	11583000	11583000	0	0	0	0	0	0	0	0	0	0	0	29	399410	399410	0	0	0	0	0	0	0	0	0	0	0	0	0	0	0	0	0	0	0	0	0	0	0	1	0	0	0	0	0	0	0	0	0	0	0	1	ILDIDNVDLAMGK				464	2265	TRUE	2352	14663	18637	18637					-1
O60264;A0A0A0MRP6;B7ZLQ5;P28370-2;P28370	O60264	6;2;2;2;2	6;2;2;2;2	6;2;2;2;2	SWI/SNF-related matrix-associated actin-dependent regulator of chromatin subfamily A member 5	SMARCA5	sp|O60264|SMCA5_HUMAN SWI/SNF-related matrix-associated actin-dependent regulator of chromatin subfamily A member 5 OS=Homo sapiens OX=9606 GN=SMARCA5 PE=1 SV=1	5	6	6	6	4	0	0	1	0	0	2	0	0	1	0	0	4	0	0	1	0	0	2	0	0	1	0	0	4	0	0	1	0	0	2	0	0	1	0	0	5.4	5.4	5.4	121.9	1052	1052;1058;1070;1042;1054	1	8		0	38.298	3.5	0	0	1.1	0	0	1.7	0	0	1	0	0	49316000	32006000	0	0	0	0	0	12813000	0	0	4497000	0	0	55	896650	581920	0	0	0	0	0	232970	0	0	81763	0	0	0	0	0	0	0	0	0	0	0	0	0	0	4	0	0	1	0	0	2	0	0	1	0	0	8	ANYAVDAYFR;FITDNTVEER;FVFMLSTR;IYVGLSK;LRLDSIVIQQGR;QNLLSVGDYR				465	359;1456;1556;2514;3121;3907	True;True;True;True;True;True	380;1521;1622;2615;3238;4094	2535;2536;9577;9578;10097;16535;20256;25983	3178;3179;12253;12254;13064;22273;26936;35947	3179;12253;13064;22273;26936;35947					-1;-1;-1;-1;-1
O60493;O60493-3;O60493-2;O60493-4;A0A087X0R6;Q9UMY4;Q9UMY4-1;Q9UMY4-3	O60493;O60493-3;O60493-2;O60493-4	7;5;5;5;2;2;2;1	7;5;5;5;2;2;2;1	7;5;5;5;2;2;2;1	Sorting nexin-3	SNX3	sp|O60493|SNX3_HUMAN Sorting nexin-3 OS=Homo sapiens OX=9606 GN=SNX3 PE=1 SV=3;sp|O60493-3|SNX3_HUMAN Isoform 3 of Sorting nexin-3 OS=Homo sapiens OX=9606 GN=SNX3;sp|O60493-2|SNX3_HUMAN Isoform 2 of Sorting nexin-3 OS=Homo sapiens OX=9606 GN=SNX3;sp|O60493	8	7	7	7	5	0	0	2	0	0	4	4	3	5	1	3	5	0	0	2	0	0	4	4	3	5	1	3	5	0	0	2	0	0	4	4	3	5	1	3	30.2	30.2	30.2	18.762	162	162;113;130;140;172;162;172;158	1.5	17	17	0	43.943	25.3	0	0	9.9	0	0	20.4	20.4	14.2	24.1	5.6	15.4	450720000	86523000	0	0	28610000	0	0	95686000	30707000	91056000	70788000	0	47354000	10	45072000	8652300	0	0	2861000	0	0	9568600	3070700	9105600	7078800	0	4735400	18448000	0	0	16951000	0	0	22985000	21790000	39953000	34636000	0	48845000	6	0	0	2	0	0	5	3	5	7	1	4	33	AETVADTR;AETVADTRR;FTTYEIR;QGLEQFINK;TNLPIFK;VVVPPLPGK;YSDFEWLR				466	131;132;1550;3850;4763;5444;5646	True;True;True;True;True;True;True	136;137;1616;4033;4999;5708;5919	965;966;967;968;10071;10072;10073;10074;10075;10076;10077;10078;10079;25408;25409;25410;25411;25412;25413;25414;25415;25416;33429;33430;33431;33432;33433;37905;37906;37907;39758;39759;39760;39761	1156;1157;1158;1159;13038;13039;13040;13041;13042;13043;13044;13045;13046;35128;35129;35130;35131;35132;35133;35134;35135;35136;46745;46746;46747;46748;46749;52263;52264;52265;56868;56869;56870;56871	1156;1157;13043;35129;46745;52263;56868					-1;-1;-1;-1;-1;-1;-1;-1
U3KQK0;Q99880;Q99879;Q99877;Q93079;Q5QNW6;P62807;P58876;P57053;O60814;Q5QNW6-2;Q96A08;A0A2R8Y619	U3KQK0;Q99880;Q99879;Q99877;Q93079;Q5QNW6;P62807;P58876;P57053;O60814;Q5QNW6-2	7;7;7;7;7;7;7;7;7;7;7;3;1	7;7;7;7;7;7;7;7;7;7;7;3;1	2;2;2;2;2;2;2;2;2;2;2;0;0	Histone H2B;Histone H2B type 1-L;Histone H2B type 1-M;Histone H2B type 1-N;Histone H2B type 1-H;Histone H2B type 2-F;Histone H2B type 1-C/E/F/G/I;Histone H2B type 1-D;Histone H2B type F-S;Histone H2B type 1-K	HIST1H2BN;HIST1H2BL;HIST1H2BM;HIST1H2BH;HIST2H2BF;HIST1H2BC;HIST1H2BD;H2BFS;HIST1H2BK	tr|U3KQK0|U3KQK0_HUMAN Histone H2B OS=Homo sapiens OX=9606 GN=H2BC15 PE=1 SV=1;sp|Q99880|H2B1L_HUMAN Histone H2B type 1-L OS=Homo sapiens OX=9606 GN=H2BC13 PE=1 SV=3;sp|Q99879|H2B1M_HUMAN Histone H2B type 1-M OS=Homo sapiens OX=9606 GN=H2BC14 PE=1 SV=3;sp|	13	7	7	2	3	6	6	3	5	5	3	2	4	5	4	5	3	6	6	3	5	5	3	2	4	5	4	5	0	1	2	1	1	1	0	0	1	1	0	1	34.9	34.9	6	18.804	166	166;126;126;126;126;126;126;126;126;126;134;127;122	1.43	70	53	0	72.244	16.3	34.3	31.3	18.7	30.7	30.7	18.7	14.5	26.5	25.3	25.3	27.7	13159000000	406210000	4341700000	1766899999.9999998	306460000	1681299999.9999998	694190000	190020000	64001000	1400900000	1309000000	815610000	182260000	8	1621699999.9999998	50776000	538790000	215040000	36755000	210160000	85651000	23753000	8000100	169430000	160340000	100670000	22348000	243370000	4446600000	2381200000	180900000	1505799999.9999998	1692999999.9999998	155100000	170330000	1166900000	832200000	2266100000	662160000	4	52	14	4	43	21	4	3	9	8	17	9	188	AMGIMNSFVNDIFER;EIQTAVR;ESYSVYVYK;KESYSVYVYK;LLLPGELAK;QVHPDTGISSK;STITSREIQTAVR				467	338;1111;1288;2532;2961;3955;4474	True;True;True;True;True;True;True	354;355;356;1159;1343;2634;3072;4143;4693	2338;2339;2340;2341;2342;2343;2344;2345;2346;2347;2348;2349;2350;2351;2352;2353;2354;2355;2356;2357;2358;2359;2360;2361;2362;2363;2364;2365;2366;2367;7608;7609;7610;7611;7612;7613;7614;7615;7616;7617;7618;7619;7620;7621;7622;7623;7624;7625;7626;7627;7628;7629;7630;7631;7632;7633;7634;7635;7636;7637;7638;7639;7640;7641;7642;8579;8580;8581;8582;8583;8584;8585;8586;8587;8588;8589;8590;8591;16644;19261;19262;19263;19264;19265;19266;19267;19268;19269;19270;19271;19272;19273;19274;19275;19276;19277;19278;19279;19280;19281;19282;19283;19284;19285;19286;26419;26420;26421;26422;26423;26424;26425;26426;26427;26428;26429;26430;26431;26432;30269;30270;30271;30272	2932;2933;2934;2935;2936;2937;2938;2939;2940;2941;2942;2943;2944;2945;2946;2947;2948;2949;2950;2951;2952;2953;2954;2955;2956;2957;2958;2959;2960;2961;2962;2963;2964;2965;2966;2967;9764;9765;9766;9767;9768;9769;9770;9771;9772;9773;9774;9775;9776;9777;9778;9779;9780;9781;9782;9783;9784;9785;9786;9787;9788;9789;9790;9791;9792;9793;9794;9795;9796;9797;9798;9799;9800;9801;9802;9803;9804;9805;9806;9807;9808;9809;9810;9811;9812;9813;9814;9815;9816;9817;9818;10876;10877;10878;10879;10880;10881;10882;10883;10884;10885;10886;10887;10888;10889;10890;10891;10892;10893;10894;10895;10896;10897;10898;10899;10900;22409;25710;25711;25712;25713;25714;25715;25716;25717;25718;25719;25720;25721;25722;25723;25724;25725;25726;25727;25728;25729;25730;25731;25732;25733;25734;25735;25736;25737;25738;25739;25740;25741;25742;25743;25744;25745;25746;25747;25748;25749;25750;25751;25752;25753;25754;25755;25756;25757;25758;25759;25760;25761;25762;25763;36534;36535;36536;36537;36538;36539;36540;36541;36542;36543;36544;36545;36546;36547;41235;41236;41237;41238	2944;9800;10889;22409;25760;36538;41235		96;97		60;63	-1;-1;-1;-1;-1;-1;-1;-1;-1;-1;-1;-1;-1
O75131;H0YB26;E5RHZ0;A0A087WYQ3;A0A087WXR6;E7ENV7;Q9HCH3-2;Q96FN4-2;Q96FN4;Q86YQ8-2;Q8IYJ1;O95741;Q96A23;Q9UBL6-2;Q86YQ8;Q96A23-2;Q9HCH3;O95741-2;Q9UBL6	O75131;H0YB26;E5RHZ0;A0A087WYQ3	3;2;2;2;1;1;1;1;1;1;1;1;1;1;1;1;1;1;1	3;2;2;2;1;1;1;1;1;1;1;1;1;1;1;1;1;1;1	3;2;2;2;1;1;1;1;1;1;1;1;1;1;1;1;1;1;1	Copine-3	CPNE3	sp|O75131|CPNE3_HUMAN Copine-3 OS=Homo sapiens OX=9606 GN=CPNE3 PE=1 SV=1;tr|H0YB26|H0YB26_HUMAN Copine-3 (Fragment) OS=Homo sapiens OX=9606 GN=CPNE3 PE=1 SV=1;tr|E5RHZ0|E5RHZ0_HUMAN Copine-3 (Fragment) OS=Homo sapiens OX=9606 GN=CPNE3 PE=1 SV=1;tr|A0A087W	19	3	3	3	1	0	0	0	0	0	2	0	0	0	0	0	1	0	0	0	0	0	2	0	0	0	0	0	1	0	0	0	0	0	2	0	0	0	0	0	5.4	5.4	5.4	60.13	537	537;262;153;234;139;552;301;446;548;233;553;557;557;558;564;575;593;612;633	1.33	2	1	0	18.594	2	0	0	0	0	0	3.4	0	0	0	0	0	20117000	8826900	0	0	0	0	0	11290000	0	0	0	0	0	24	838210	367790	0	0	0	0	0	470420	0	0	0	0	0	0	0	0	0	0	0	0	0	0	0	0	0	1	0	0	0	0	0	2	0	0	0	0	0	3	DIVQFVPFR;GSITISAEEIK;VVLFEMEAR				468	705;1883;5427	True;True;True	733;1956;5691	4921;11929;37845	6274;15232;52201	6274;15232;52201					-1;-1;-1;-1;-1;-1;-1;-1;-1;-1;-1;-1;-1;-1;-1;-1;-1;-1;-1
O75342;A0A3B3IRK2	O75342	3;1	3;1	3;1	Arachidonate 12-lipoxygenase, 12R-type	ALOX12B	sp|O75342|LX12B_HUMAN Arachidonate 12-lipoxygenase, 12R-type OS=Homo sapiens OX=9606 GN=ALOX12B PE=1 SV=1	2	3	3	3	3	0	0	0	0	0	0	0	0	1	0	0	3	0	0	0	0	0	0	0	0	1	0	0	3	0	0	0	0	0	0	0	0	1	0	0	4.7	4.7	4.7	80.355	701	701;389	1.25	3	1	0	17.502	4.7	0	0	0	0	0	0	0	0	1.7	0	0	23332000	17338000	0	0	0	0	0	0	0	0	5993400	0	0	36	648100	481620	0	0	0	0	0	0	0	0	166480	0	0	0	0	0	0	0	0	0	0	0	0	0	0	3	0	0	0	0	0	0	0	0	1	0	0	4	AVLLNEGGLSAK;GNIYLADYR;VATGTDLLSGTR				469	527;1814;4948	True;True;True	551;1884;5196	3713;3714;11534;34858	4702;4703;14785;48394	4702;14785;48394					-1;-1
O75367-2;O75367-3;O75367;B4DJC3;D6RCF2	O75367-2;O75367-3;O75367;B4DJC3	4;4;4;2;1	4;4;4;2;1	4;4;4;2;1	Core histone macro-H2A.1;Histone H2A	H2AFY	sp|O75367-2|H2AY_HUMAN Isoform 1 of Core histone macro-H2A.1 OS=Homo sapiens OX=9606 GN=MACROH2A1;sp|O75367-3|H2AY_HUMAN Isoform 3 of Core histone macro-H2A.1 OS=Homo sapiens OX=9606 GN=MACROH2A1;sp|O75367|H2AY_HUMAN Core histone macro-H2A.1 OS=Homo sapien	5	4	4	4	1	0	0	1	0	0	2	0	0	2	0	0	1	0	0	1	0	0	2	0	0	2	0	0	1	0	0	1	0	0	2	0	0	2	0	0	17.1	17.1	17.1	39.183	369	369;371;372;200;165	1.33	4	2	0	23.864	3	0	0	5.4	0	0	5.7	0	0	8.9	0	0	29960000	8353100	0	0	6574900	0	0	3065300	0	0	11967000	0	0	16	1461600	522070	0	0	410930	0	0	191580	0	0	747940	0	0	0	0	0	0	0	0	0	0	0	0	0	0	1	0	0	1	0	0	2	0	0	2	0	0	6	AASADSTTEGTPADGFTVLSTK;EFVEAVLELR;GVTIASGGVLPNIHPELLAK;SIAFPSIGSGR				470	46;1049;1938;4251	True;True;True;True	47;1093;2014;4460	242;7204;12400;28659;28660;28661	250;9230;15846;39215;39216;39217	250;9230;15846;39216					-1;-1;-1;-1;-1
O75376-2;O75376;A0A088AWL3;J3KT44;C9JAP0;E7EVU5;E7EW50;J3KS51;E7EVK1	O75376-2;O75376;A0A088AWL3	4;4;3;1;1;1;1;1;1	4;4;3;1;1;1;1;1;1	4;4;3;1;1;1;1;1;1	Nuclear receptor corepressor 1	NCOR1	sp|O75376-2|NCOR1_HUMAN Isoform 2 of Nuclear receptor corepressor 1 OS=Homo sapiens OX=9606 GN=NCOR1;sp|O75376|NCOR1_HUMAN Nuclear receptor corepressor 1 OS=Homo sapiens OX=9606 GN=NCOR1 PE=1 SV=2;tr|A0A088AWL3|A0A088AWL3_HUMAN Nuclear receptor corepressor	9	4	4	4	0	0	0	0	0	0	0	1	2	2	0	1	0	0	0	0	0	0	0	1	2	2	0	1	0	0	0	0	0	0	0	1	2	2	0	1	3	3	3	258.6	2337	2337;2440;2343;88;125;537;545;546;1071	1.33	4	2	0	25.282	0	0	0	0	0	0	0	0.4	1.5	2	0	0.9	28511000	0	0	0	0	0	0	0	5656500	9108600	10634000	0	3111800	125	65469	0	0	0	0	0	0	0	45252	20217	85073	0	24894	0	0	0	0	0	0	0	0	0	0	0	0	0	0	0	0	0	0	0	1	2	2	0	1	6	ISVESIPSLR;PSVGSISLGLPR;SSHLEVSQASQLLQQQQQQQLR;YNTAADALAALVDAAASAPQMDVSK				471	2433;3775;4447;5619	True;True;True;True	2531;3957;4665;5891	16077;25045;30076;30077;30078;39620	21756;34732;41035;41036;41037;56725	21756;34732;41036;56725					-1;-1;-1;-1;-1;-1;-1;-1;-1
O75396;A0A087X1A9	O75396;A0A087X1A9	2;1	2;1	2;1	Vesicle-trafficking protein SEC22b	SEC22B	sp|O75396|SC22B_HUMAN Vesicle-trafficking protein SEC22b OS=Homo sapiens OX=9606 GN=SEC22B PE=1 SV=5;tr|A0A087X1A9|A0A087X1A9_HUMAN SEC22 vesicle-trafficking protein homolog B (Fragment) OS=Homo sapiens OX=9606 GN=SEC22B PE=1 SV=1	2	2	2	2	2	0	0	0	0	0	1	0	1	1	0	0	2	0	0	0	0	0	1	0	1	1	0	0	2	0	0	0	0	0	1	0	1	1	0	0	10.2	10.2	10.2	24.74	215	215;79	1.17	5	1	0	29.757	10.2	0	0	0	0	0	6.5	0	6.5	6.5	0	0	39244000	15492000	0	0	0	0	0	9597100	0	4628700	9525800	0	0	12	3270300	1291000	0	0	0	0	0	799760	0	385730	793810	0	0	0	0	0	0	0	0	0	0	0	0	0	0	3	0	0	0	0	0	1	0	1	1	0	0	6	NLGSINTELQDVQR;VLLTMIAR				472	3581;5200	True;True	3744;5457	23481;23482;23483;23484;23485;36359	32705;32706;32707;32708;32709;50292	32706;50292					-1;-1
O75531	O75531	1	1	1	Barrier-to-autointegration factor;Barrier-to-autointegration factor, N-terminally processed	BANF1	sp|O75531|BAF_HUMAN Barrier-to-autointegration factor OS=Homo sapiens OX=9606 GN=BANF1 PE=1 SV=1	1	1	1	1	0	1	0	0	1	0	0	0	0	0	0	0	0	1	0	0	1	0	0	0	0	0	0	0	0	1	0	0	1	0	0	0	0	0	0	0	15.7	15.7	15.7	10.058	89	89	1.67	1	2	0	24.267	0	15.7	0	0	15.7	0	0	0	0	0	0	0	54690000	0	54690000	0	0	0	0	0	0	0	0	0	0	6	9115000	0	9115000	0	0	0	0	0	0	0	0	0	0	0	0	0	0	0	0	0	0	0	0	0	0	0	2	0	0	1	0	0	0	0	0	0	0	3	PVGSLAGIGEVLGK				473	3777	TRUE	3959	25053;25054;25055	34741;34742;34743	34741					-1
O75533;B4DGZ4;A0A494C1M2;O75533-2;F8WC19;H7C341	O75533	11;2;2;2;1;1	11;2;2;2;1;1	11;2;2;2;1;1	Splicing factor 3B subunit 1	SF3B1	sp|O75533|SF3B1_HUMAN Splicing factor 3B subunit 1 OS=Homo sapiens OX=9606 GN=SF3B1 PE=1 SV=3	6	11	11	11	3	0	2	0	0	0	4	2	2	4	0	6	3	0	2	0	0	0	4	2	2	4	0	6	3	0	2	0	0	0	4	2	2	4	0	6	14.1	14.1	14.1	145.83	1304	1304;154;161;144;37;241	1.31	18	8	0	67.844	3.6	0	2.8	0	0	0	4.8	3	2.1	4.8	0	6.4	197520000	15767000	0	7304300	0	0	0	60227000	15230000	13657000	49599000	0	35735000	62	1761500	160920	0	64808	0	0	0	376320	128930	220270	313940	0	496290	11300000	0	0	0	0	0	12237000	0	0	17809000	0	24904000	3	0	1	0	0	0	4	2	2	5	0	6	23	AALDEAQGVGLDSTGYYDQEIYGGSDSR;AIGPHDVLATLLNNLK;LLVDVDESTLSPEEQK;LTATPTPLGGMTGFHMQTEDR;NRPLSDEELDAMFPEGYK;SRWDETPASQMGGSTPVLTPGK;SVNDQPSGNLPFLKPDDIQYFDK;TEILPPFFK;THEDIEAQIR;VGAAEIISR;VLPPPAGYVPIR				474	30;236;2999;3181;3664;4429;4510;4601;4658;5053;5209	True;True;True;True;True;True;True;True;True;True;True	30;243;3113;3298;3837;4647;4730;4828;4886;5307;5466	180;181;1646;19592;19593;19594;19595;19596;19597;20652;24163;24164;30011;31449;32237;32507;32508;32509;32510;35710;35711;35712;36394;36395;36396;36397	187;188;1960;26126;26127;26128;26129;26130;26131;27506;33580;33581;40970;44301;45204;45491;45492;45493;45494;49567;49568;49569;50327;50328;50329;50330	187;1960;26126;27506;33581;40970;44301;45204;45492;49567;50327					-1;-1;-1;-1;-1;-1
O75534-2;O75534;O75534-3;O75534-4;E9PLT0;E9PLD4;E9PNG3;E9PJK7;E9PKN4	O75534-2;O75534;O75534-3;O75534-4;E9PLT0	11;11;11;11;9;2;2;1;1	11;11;11;11;9;2;2;1;1	11;11;11;11;9;2;2;1;1	Cold shock domain-containing protein E1	CSDE1	sp|O75534-2|CSDE1_HUMAN Isoform 2 of Cold shock domain-containing protein E1 OS=Homo sapiens OX=9606 GN=CSDE1;sp|O75534|CSDE1_HUMAN Cold shock domain-containing protein E1 OS=Homo sapiens OX=9606 GN=CSDE1 PE=1 SV=2;sp|O75534-3|CSDE1_HUMAN Isoform 3 of Cold	9	11	11	11	8	0	0	5	0	0	8	0	0	5	0	0	8	0	0	5	0	0	8	0	0	5	0	0	8	0	0	5	0	0	8	0	0	5	0	0	16.2	16.2	16.2	85.746	767	767;798;813;844;668;94;136;36;46	1.14	24	4	0	102.92	13.2	0	0	8.1	0	0	11.7	0	0	8.5	0	0	311340000	120790000	0	0	59208000	0	0	86095000	0	0	45246000	0	0	44	4755800	1582300	0	0	689380	0	0	1676800	0	0	807360	0	0	18433000	0	0	15520000	0	0	13900000	0	0	16183000	0	0	9	0	0	5	0	0	7	0	0	6	0	0	27	DNFGFIETANHDK;DVEGSTSPQIGDKVEFSISDK;GDLETLQPGDDVEFTIK;INFVIDNNK;LLGYVATLK;LLTSYGFIQCSER;NITLDDASAPR;NQNDPLPGR;RLLGYVATLK;VDFVIPK;VGDDVEFEVSSDRR				475	789;881;1624;2326;2941;2998;3551;3654;4036;4969;5058	True;True;True;True;True;True;True;True;True;True;True	824;920;1691;2418;3051;3112;3713;3825;4229;5219;5312	5514;6121;6122;6123;6124;10398;10399;10400;15048;15049;15050;15051;19154;19591;23289;23290;23291;23292;23293;23294;24057;24058;26980;34962;34963;34964;35731;35732	6993;7837;7838;7839;7840;13415;13416;13417;19077;19078;19079;19080;25589;26125;32481;32482;32483;32484;32485;32486;33448;33449;37218;48634;48635;48636;49588;49589	6993;7840;13416;19079;25589;26125;32482;33448;37218;48634;49588					-1;-1;-1;-1;-1;-1;-1;-1;-1
O75607	O75607	1	1	1	Nucleoplasmin-3	NPM3	sp|O75607|NPM3_HUMAN Nucleoplasmin-3 OS=Homo sapiens OX=9606 GN=NPM3 PE=1 SV=3	1	1	1	1	1	1	1	1	1	1	0	0	1	1	0	0	1	1	1	1	1	1	0	0	1	1	0	0	1	1	1	1	1	1	0	0	1	1	0	0	9	9	9	19.343	178	178	1.7	3	7	0	68.479	9	9	9	9	9	9	0	0	9	9	0	0	25405000	9930100	0	2641100	1614000	0	1433800	0	0	2472200	7313700	0	0	8	3175600	1241300	0	330130	201750	0	179220	0	0	309020	914210	0	0	0	0	0	0	0	0	0	0	0	0	0	0	1	1	1	2	1	1	0	0	1	2	0	0	10	AAGTAAALAFLSQESR				476	23	TRUE	23	125;126;127;128;129;130;131;132;133;134	126;127;128;129;130;131;132;133;134;135;136	126					-1
O75643;A0A494C1A5;O75643-2	O75643;A0A494C1A5	25;21;5	25;21;5	25;21;5	U5 small nuclear ribonucleoprotein 200 kDa helicase	SNRNP200	sp|O75643|U520_HUMAN U5 small nuclear ribonucleoprotein 200 kDa helicase OS=Homo sapiens OX=9606 GN=SNRNP200 PE=1 SV=2;tr|A0A494C1A5|A0A494C1A5_HUMAN U5 small nuclear ribonucleoprotein 200 kDa helicase (Fragment) OS=Homo sapiens OX=9606 GN=SNRNP200 PE=1 SV	3	25	25	25	12	0	0	5	0	0	20	0	0	5	0	0	12	0	0	5	0	0	20	0	0	5	0	0	12	0	0	5	0	0	20	0	0	5	0	0	16.4	16.4	16.4	244.5	2136	2136;1375;625	1.29	46	19	0	193.32	6.8	0	0	2.8	0	0	12.9	0	0	2.7	0	0	601330000	166900000	0	0	49159000	0	0	339690000	0	0	45577000	0	0	118	3321600	1045400	0	0	385300	0	0	1504700	0	0	386240	0	0	19168000	0	0	8947400	0	0	34833000	0	0	7664200	0	0	19	0	0	6	0	0	32	0	0	7	0	0	64	ANSNLVLQADR;DIDAFWLQR;DTLGLFLR;EGSASTEVLR;FPFFNPIQTQVFNTVYNSDDNVFVGAPTGSGK;FYDDAIVSQK;GLFYFDNSFRPVPLEQTYVGITEK;GLIEIISNAAEYENIPIR;IASHYYITNDTVQTYNQLLK;IVALSSSLSNAK;KADEVLEILK;LELSVHLQPITR;LIGLSATLPNYEDVATFLR;LPDMLNAEIVLGNVQNAK;LYDLNHNEIGELIR;MTQNPNYYNLQGISHR;NQVLVFVHSR;RLDLVHTAALMLDK;SPTLYGISHDDLK;TGNFQVTELGR;TLVEDLFADK;TNLLLQAHLSR;VFSLSSEFK;YAQAGFEGFK;YPPPTELLDLQPLPVSALR				477	357;678;855;1077;1499;1576;1768;1780;2089;2471;2518;2736;2860;3057;3281;3450;3660;4031;4400;4645;4742;4762;5049;5506;5624	True;True;True;True;True;True;True;True;True;True;True;True;True;True;True;True;True;True;True;True;True;True;True;True;True	378;706;891;1123;1564;1643;1836;1848;2170;2569;2619;2842;2968;3173;3398;3602;3833;4224;4617;4872;4975;4998;5303;5771;5896	2528;2529;2530;2531;2532;2533;4757;5924;5925;5926;5927;5928;7330;9806;10211;10212;10213;10214;11353;11386;11387;13334;13335;16321;16322;16560;16561;16562;16563;16564;16565;17802;18696;18697;18698;18699;19980;19981;21199;21200;21201;22281;24147;24148;26971;29801;29802;32440;32441;32442;33228;33229;33230;33428;35641;35642;35643;35644;35645;35646;35647;35648;38222;39636;39637	3171;3172;3173;3174;3175;3176;6029;7482;7483;7484;7485;7486;9372;12618;13210;13211;13212;13213;14589;14622;14623;17005;17006;22048;22049;22309;22310;22311;22312;22313;22314;23987;25101;25102;25103;25104;26634;26635;28252;28253;28254;29597;33564;33565;37209;40726;40727;45424;45425;45426;46505;46506;46507;46744;49487;49488;49489;49490;49491;49492;49493;49494;52620;56742;56743	3171;6029;7484;9372;12618;13211;14589;14622;17005;22048;22310;23987;25103;26635;28252;29597;33564;37209;40727;45425;46505;46744;49488;52620;56743					-1;-1;-1
O75821;K7EP16;K7ER90;K7EL20;K7ENA8	O75821;K7EP16;K7ER90;K7EL20	3;2;2;2;1	3;2;2;2;1	3;2;2;2;1	Eukaryotic translation initiation factor 3 subunit G	EIF3G	sp|O75821|EIF3G_HUMAN Eukaryotic translation initiation factor 3 subunit G OS=Homo sapiens OX=9606 GN=EIF3G PE=1 SV=2;tr|K7EP16|K7EP16_HUMAN Eukaryotic translation initiation factor 3 subunit G (Fragment) OS=Homo sapiens OX=9606 GN=EIF3G PE=1 SV=1;tr|K7ER9	5	3	3	3	1	0	0	0	0	0	1	0	0	1	0	0	1	0	0	0	0	0	1	0	0	1	0	0	1	0	0	0	0	0	1	0	0	1	0	0	14.1	14.1	14.1	35.611	320	320;118;227;262;289	1	3		0	21.135	5	0	0	0	0	0	5	0	0	4.1	0	0	50908000	10863000	0	0	0	0	0	15717000	0	0	24328000	0	0	19	1280400	571730	0	0	0	0	0	827190	0	0	1280400	0	0	0	0	0	0	0	0	0	0	0	0	0	0	1	0	0	0	0	0	1	0	0	1	0	0	3	EKLPGELEPVQATQNK;ELAEQLGLSTGEK;ETDLQELFRPFGSISR				478	1123;1127;1292	True;True;True	1172;1176;1347	7712;7734;8595	9898;9921;10904	9898;9921;10904					-1;-1;-1;-1;-1
O75947;O75947-2;F5H608	O75947;O75947-2;F5H608	2;2;1	2;2;1	2;2;1	ATP synthase subunit d, mitochondrial	ATP5H	sp|O75947|ATP5H_HUMAN ATP synthase subunit d, mitochondrial OS=Homo sapiens OX=9606 GN=ATP5PD PE=1 SV=3;sp|O75947-2|ATP5H_HUMAN Isoform 2 of ATP synthase subunit d, mitochondrial OS=Homo sapiens OX=9606 GN=ATP5PD;tr|F5H608|F5H608_HUMAN ATP synthase subunit	3	2	2	2	0	2	0	0	0	0	0	0	0	0	0	0	0	2	0	0	0	0	0	0	0	0	0	0	0	2	0	0	0	0	0	0	0	0	0	0	23.6	23.6	23.6	18.491	161	161;137;81	1	2		0	12.251	0	23.6	0	0	0	0	0	0	0	0	0	0	20242000	0	20242000	0	0	0	0	0	0	0	0	0	0	10	1411100	0	1411100	0	0	0	0	0	0	0	0	0	0	0	0	0	0	0	0	0	0	0	0	0	0	0	2	0	0	0	0	0	0	0	0	0	0	2	LAALPENPPAIDWAYYK;NLIPFDQMTIEDLNEAFPETK				479	2609;3586	True;True	2711;3749	17034;23504	22984;32728	22984;32728					-1;-1;-1
O75970-5;O75970-3;O75970-2;O75970;F5H1U9;H0YGQ3;A0A075B6R8;B7ZB24	O75970-5;O75970-3;O75970-2;O75970;F5H1U9;H0YGQ3	5;5;5;5;4;3;2;2	5;5;5;5;4;3;2;2	5;5;5;5;4;3;2;2	Multiple PDZ domain protein	MPDZ	sp|O75970-5|MPDZ_HUMAN Isoform 4 of Multiple PDZ domain protein OS=Homo sapiens OX=9606 GN=MPDZ;sp|O75970-3|MPDZ_HUMAN Isoform 3 of Multiple PDZ domain protein OS=Homo sapiens OX=9606 GN=MPDZ;sp|O75970-2|MPDZ_HUMAN Isoform 2 of Multiple PDZ domain protein	8	5	5	5	4	0	0	0	0	0	0	0	2	0	0	0	4	0	0	0	0	0	0	0	2	0	0	0	4	0	0	0	0	0	0	0	2	0	0	0	2.8	2.8	2.8	214.8	2008	2008;2037;2041;2070;2084;1006;611;929	1.14	6	1	0	28.039	2.3	0	0	0	0	0	0	0	1	0	0	0	27675000	19223000	0	0	0	0	0	0	0	8452600	0	0	0	91	268570	175680	0	0	0	0	0	0	0	92886	0	0	0	0	0	0	0	0	0	0	0	0	0	0	0	4	0	0	0	0	0	0	0	3	0	0	0	7	ATHDEAINVLR;DTVQLVIAR;GEESETFDVELTK;ITYVPAEHLEEFK;NALASEIQGLR				480	475;865;1635;2468;3486	True;True;True;True;True	499;901;1703;2566;3642	3421;5971;5972;5973;10544;16315;22899	4374;7536;7537;7538;13580;22042;32067	4374;7537;13580;22042;32067					-1;-1;-1;-1;-1;-1;-1;-1
O94913;E9PKN0;E9PQ01;E9PQF9	O94913;E9PKN0;E9PQ01	3;2;2;1	3;2;2;1	3;2;2;1	Pre-mRNA cleavage complex 2 protein Pcf11	PCF11	sp|O94913|PCF11_HUMAN Pre-mRNA cleavage complex 2 protein Pcf11 OS=Homo sapiens OX=9606 GN=PCF11 PE=1 SV=3;tr|E9PKN0|E9PKN0_HUMAN Pre-mRNA cleavage complex 2 protein Pcf11 (Fragment) OS=Homo sapiens OX=9606 GN=PCF11 PE=1 SV=1;tr|E9PQ01|E9PQ01_HUMAN Pre-mRN	4	3	3	3	3	0	0	0	0	0	0	0	0	0	0	0	3	0	0	0	0	0	0	0	0	0	0	0	3	0	0	0	0	0	0	0	0	0	0	0	2.3	2.3	2.3	173.05	1555	1555;784;998;99	1	3		0	16.414	2.3	0	0	0	0	0	0	0	0	0	0	0	8721200	8721200	0	0	0	0	0	0	0	0	0	0	0	84	103820	103820	0	0	0	0	0	0	0	0	0	0	0	0	0	0	0	0	0	0	0	0	0	0	0	3	0	0	0	0	0	0	0	0	0	0	0	3	EIVSLIEAQTAK;FAGLDTNQR;TPVENPLNIMLNIVK				481	1120;1368;4801	True;True;True	1169;1427;5040	7692;8972;33677	9878;11337;47013	9878;11337;47013					-1;-1;-1;-1
O95347;O95347-2;Q5T821	O95347;O95347-2	4;4;1	4;4;1	4;4;1	Structural maintenance of chromosomes protein 2	SMC2	sp|O95347|SMC2_HUMAN Structural maintenance of chromosomes protein 2 OS=Homo sapiens OX=9606 GN=SMC2 PE=1 SV=2;sp|O95347-2|SMC2_HUMAN Isoform 2 of Structural maintenance of chromosomes protein 2 OS=Homo sapiens OX=9606 GN=SMC2	3	4	4	4	4	0	0	1	0	0	2	0	0	1	0	0	4	0	0	1	0	0	2	0	0	1	0	0	4	0	0	1	0	0	2	0	0	1	0	0	3.7	3.7	3.7	135.65	1197	1197;1099;145	1	8		0	24.491	3.7	0	0	0.8	0	0	1.8	0	0	0.8	0	0	57170000	26135000	0	0	4795400	0	0	18380000	0	0	7859800	0	0	65	879550	402080	0	0	73775	0	0	282770	0	0	120920	0	0	7950200	0	0	0	0	0	7707300	0	0	0	0	0	4	0	0	1	0	0	2	0	0	1	0	0	8	ALEEELAGLK;ASNLQDLVYK;EVITAQDTVIK;TILEEEITPTIQK				482	274;447;1330;4682	True;True;True;True	283;471;1387;4911	1934;1935;1936;1937;3178;8797;8798;32668	2442;2443;2444;2445;4078;11122;11123;45684	2442;4078;11122;45684					-1;-1;-1
O95373;E9PLJ0	O95373;E9PLJ0	2;1	2;1	2;1	Importin-7	IPO7	sp|O95373|IPO7_HUMAN Importin-7 OS=Homo sapiens OX=9606 GN=IPO7 PE=1 SV=1;tr|E9PLJ0|E9PLJ0_HUMAN Importin-7 OS=Homo sapiens OX=9606 GN=IPO7 PE=1 SV=1	2	2	2	2	0	1	1	0	0	0	0	0	1	2	0	0	0	1	1	0	0	0	0	0	1	2	0	0	0	1	1	0	0	0	0	0	1	2	0	0	1.9	1.9	1.9	119.52	1038	1038;64	1.4	3	2	0	11.462	0	1.1	0.9	0	0	0	0	0	0.9	1.9	0	0	91181000	0	2973200	8033900	0	0	0	0	0	18863000	61310000	0	0	42	2171000	0	70790	191280	0	0	0	0	0	449120	1459800	0	0	0	0	0	0	0	0	0	0	0	0	0	0	0	1	0	0	0	0	0	0	1	2	0	0	4	MDPNTIIEALR;PELPWWKCK				483	3319;3735	True;True	3445;3913	21478;21479;24803;24804;24805	28578;28579;34467;34468;34469	28579;34469					-1;-1
O95747	O95747	1	1	1	Serine/threonine-protein kinase OSR1	OXSR1	sp|O95747|OXSR1_HUMAN Serine/threonine-protein kinase OSR1 OS=Homo sapiens OX=9606 GN=OXSR1 PE=1 SV=1	1	1	1	1	1	0	0	0	0	0	0	0	0	0	0	0	1	0	0	0	0	0	0	0	0	0	0	0	1	0	0	0	0	0	0	0	0	0	0	0	2.1	2.1	2.1	58.022	527	527	1	1		0.0087336	6.4737	2.1	0	0	0	0	0	0	0	0	0	0	0	4417200	4417200	0	0	0	0	0	0	0	0	0	0	0	25	176690	176690	0	0	0	0	0	0	0	0	0	0	0	0	0	0	0	0	0	0	0	0	0	0	0	1	0	0	0	0	0	0	0	0	0	0	0	1	DLVIVAANLQK				484	770	TRUE	799	5285	6674	6674					-1
Q5JW30;O95793-2;O95793;O95793-3;Q5JW28	Q5JW30;O95793-2;O95793;O95793-3	3;3;3;2;1	3;3;3;2;1	3;3;3;2;1	Double-stranded RNA-binding protein Staufen homolog 1	STAU1	tr|Q5JW30|Q5JW30_HUMAN Double-stranded RNA-binding protein Staufen homolog 1 OS=Homo sapiens OX=9606 GN=STAU1 PE=1 SV=1;sp|O95793-2|STAU1_HUMAN Isoform Short of Double-stranded RNA-binding protein Staufen homolog 1 OS=Homo sapiens OX=9606 GN=STAU1;sp|O9579	5	3	3	3	2	0	1	0	0	0	1	0	0	1	0	0	2	0	1	0	0	0	1	0	0	1	0	0	2	0	1	0	0	0	1	0	0	1	0	0	8.1	8.1	8.1	54.708	494	494;496;577;502;199	1.33	4	2	0	18.798	5.5	0	2.6	0	0	0	3.2	0	0	3.2	0	0	52726000	26594000	0	1761500	0	0	0	15555000	0	0	8815500	0	0	30	1528600	657580	0	58717	0	0	0	518490	0	0	293850	0	0	0	0	0	0	0	0	0	0	0	0	0	0	3	0	0	0	0	0	1	0	0	1	0	0	5	ELLYGGTSPTAETILK;RNLPVNFEVAR;VSVGEFVGEGEGK				485	1182;4053;5355	True;True;True	1233;4247;5616	7979;7980;7981;7982;27092;37290	10176;10177;10178;10179;37356;51444	10177;37356;51444					-1;-1;-1;-1;-1
O95835;O95835-2	O95835	7;3	7;3	7;3	Serine/threonine-protein kinase LATS1	LATS1	sp|O95835|LATS1_HUMAN Serine/threonine-protein kinase LATS1 OS=Homo sapiens OX=9606 GN=LATS1 PE=1 SV=1	2	7	7	7	7	0	0	0	0	0	2	0	0	0	0	0	7	0	0	0	0	0	2	0	0	0	0	0	7	0	0	0	0	0	2	0	0	0	0	0	9.9	9.9	9.9	126.87	1130	1130;690	1.11	8	1	0	54.272	9.9	0	0	0	0	0	2.5	0	0	0	0	0	118850000	98648000	0	0	0	0	0	20206000	0	0	0	0	0	55	985140	791520	0	0	0	0	0	193620	0	0	0	0	0	20503000	0	0	0	0	0	6508500	0	0	0	0	0	7	0	0	0	0	0	2	0	0	0	0	0	9	ASHSANSQPSATTVTAITPAPIQQPVK;GISSVPVGR;ITHPTDTSNFDPVDPDK;LSPEASDLIIK;MGIFPESLAR;STSEVNPQMLQDLQAAGFDEDMVIQALQK;TIDFSSDLR				486	438;1733;2442;3155;3358;4486;4673	True;True;True;True;True;True;True	462;1801;2540;3272;3491;4706;4902	3122;11189;16161;16162;20438;20439;21627;31301;32582	3987;14404;21846;21847;27159;27160;28729;44149;45585	3987;14404;21847;27160;28729;44149;45585					-1;-1
O96008-2;O96008;K7EKG4;K7EJ57	O96008-2;O96008;K7EKG4;K7EJ57	2;2;1;1	2;2;1;1	2;2;1;1	Mitochondrial import receptor subunit TOM40 homolog	TOMM40	sp|O96008-2|TOM40_HUMAN Isoform 2 of Mitochondrial import receptor subunit TOM40 homolog OS=Homo sapiens OX=9606 GN=TOMM40;sp|O96008|TOM40_HUMAN Mitochondrial import receptor subunit TOM40 homolog OS=Homo sapiens OX=9606 GN=TOMM40 PE=1 SV=1;tr|K7EKG4|K7EKG	4	2	2	2	1	0	0	0	0	0	1	0	0	0	0	0	1	0	0	0	0	0	1	0	0	0	0	0	1	0	0	0	0	0	1	0	0	0	0	0	8.2	8.2	8.2	34.441	329	329;361;168;214	1	2		0	12.778	3.3	0	0	0	0	0	4.9	0	0	0	0	0	21868000	7373200	0	0	0	0	0	14495000	0	0	0	0	0	8	2733500	921640	0	0	0	0	0	1811900	0	0	0	0	0	0	0	0	0	0	0	0	0	0	0	0	0	1	0	0	0	0	0	1	0	0	0	0	0	2	ELFPIQMEGVK;MQDTSVSFGYQLDLPK				487	1153;3413	True;True	1203;3554	7839;21915	10029;29028	10029;29028					-1;-1;-1;-1
P00338;P00338-3;P00338-5;P00338-4;P00338-2;F5GXY2;F5GYU2;F5GXH2;F5H5J4;F5H6W8;F5GZQ4;F5H8H6;F5GXC7;F5GWW2;F5GXU1	P00338;P00338-3;P00338-5;P00338-4;P00338-2;F5GXY2	11;11;8;8;8;6;5;4;3;3;2;1;1;1;1	10;10;7;7;7;6;5;4;3;3;2;1;1;1;1	10;10;7;7;7;6;5;4;3;3;2;1;1;1;1	L-lactate dehydrogenase A chain	LDHA	sp|P00338|LDHA_HUMAN L-lactate dehydrogenase A chain OS=Homo sapiens OX=9606 GN=LDHA PE=1 SV=2;sp|P00338-3|LDHA_HUMAN Isoform 3 of L-lactate dehydrogenase A chain OS=Homo sapiens OX=9606 GN=LDHA;sp|P00338-5|LDHA_HUMAN Isoform 5 of L-lactate dehydrogenase A	15	11	10	10	4	7	6	3	4	2	8	2	4	7	0	2	4	7	6	3	4	2	7	2	4	6	0	2	4	7	6	3	4	2	7	2	4	6	0	2	37.7	34	34	36.688	332	332;361;241;274;274;156;144;114;89;94;72;42;45;45;46	1.43	45	34	0	140.77	13	21.4	19	9.9	12.3	7.2	28.6	7.2	13.6	22	0	7.2	1794699999.9999998	225800000	336610000	74356000	133210000	143430000	28521000	418960000	19019000	85870000	313800000	0	15109000	18	93665000	11924000	16726000	3876100	7400800	7784300	1478400	20696000	1056600	4770600	17111000	0	839390	78520000	179940000	41241000	55870000	62237000	37134000	83044000	9624200	33201000	74035000	0	17210000	7	12	8	5	6	4	13	4	7	10	0	2	78	DLADELALVDVIEDK;DQLIYNLLK;FIIPNVVK;GEMMDLQHGSLFLR;LLIVSNPVDILTYVAWK;LVIITAGAR;QVVESAYEVIK;SADTLWGIQK;TLHPDLGTDK;VIGSGCNLDSAR;VTLTSEEEAR				488	709;816;1453;1644;2949;3232;3969;4104;4714;5112;5378	True;True;True;True;True;True;True;True;True;False;True	737;851;1518;1712;3060;3349;4159;4301;4943;5367;5639	4930;4931;4932;4933;4934;4935;4936;4937;4938;4939;4940;4941;4942;4943;4944;4945;4946;4947;4948;4949;4950;4951;4952;5635;5636;5637;5638;5639;5640;5641;5642;9564;9565;9566;9567;9568;9569;9570;10570;10571;19176;19177;20816;20817;20818;20819;20820;20821;20822;20823;20824;20825;20826;20827;20828;20829;20830;20831;20832;20833;26582;26583;26584;26585;26586;27488;27489;27490;27491;32939;32940;32941;32942;32943;32944;32945;35985;35986;37462;37463;37464	6283;6284;6285;6286;6287;6288;6289;6290;6291;6292;6293;6294;6295;6296;6297;6298;6299;6300;6301;6302;6303;6304;6305;7138;7139;7140;7141;7142;7143;7144;7145;12240;12241;12242;12243;12244;12245;12246;13607;13608;25611;25612;27676;27677;27678;27679;27680;27681;27682;27683;27684;27685;27686;27687;27688;27689;27690;27691;27692;27693;36783;36784;36785;36786;36787;37798;37799;37800;37801;46006;46007;46008;46009;46010;46011;46012;49846;49847;51650;51651;51652;51653	6299;7143;12241;13607;25611;27679;36787;37800;46009;49846;51653					-1;-1;-1;-1;-1;-1;-1;-1;-1;-1;-1;-1;-1;-1;-1
P00403	P00403	2	2	2	Cytochrome c oxidase subunit 2	MT-CO2	sp|P00403|COX2_HUMAN Cytochrome c oxidase subunit 2 OS=Homo sapiens OX=9606 GN=MT-CO2 PE=1 SV=1	1	2	2	2	1	0	0	1	0	0	2	0	0	1	0	0	1	0	0	1	0	0	2	0	0	1	0	0	1	0	0	1	0	0	2	0	0	1	0	0	13.2	13.2	13.2	25.565	227	227	1.57	3	4	0	13.223	4.4	0	0	4.4	0	0	13.2	0	0	4.4	0	0	80786000	8232800	0	0	3565200	0	0	43838000	0	0	25149000	0	0	8	8093900	1029100	0	0	445650	0	0	3475500	0	0	3143700	0	0	0	0	0	0	0	0	0	0	0	0	0	0	1	0	0	1	0	0	2	0	0	2	0	0	6	MMITSQDVLHSWAVPTLGLK;VVLPIEAPIR				489	3397;5428	True;True	3536;5692	21802;37846;37847;37848;37849;37850;37851	28906;52202;52203;52204;52205;52206;52207	28906;52203					-1
P00441;H7BYH4	P00441;H7BYH4	2;1	2;1	2;1	Superoxide dismutase [Cu-Zn]	SOD1	sp|P00441|SODC_HUMAN Superoxide dismutase [Cu-Zn] OS=Homo sapiens OX=9606 GN=SOD1 PE=1 SV=2;tr|H7BYH4|H7BYH4_HUMAN Superoxide dismutase [Cu-Zn] OS=Homo sapiens OX=9606 GN=SOD1 PE=1 SV=1	2	2	2	2	0	1	0	0	1	0	0	0	1	0	0	0	0	1	0	0	1	0	0	0	1	0	0	0	0	1	0	0	1	0	0	0	1	0	0	0	16.9	16.9	16.9	15.936	154	154;135	1.33	2	1	0	13.719	0	9.1	0	0	7.8	0	0	0	9.1	0	0	0	47171000	0	28031000	0	0	15246000	0	0	0	3893800	0	0	0	8	5896400	0	3503900	0	0	1905700	0	0	0	486720	0	0	0	0	0	0	0	0	0	0	0	0	0	0	0	0	1	0	0	1	0	0	0	1	0	0	0	3	GDGPVQGIINFEQK;HVGDLGNVTADK				490	1623;2055	True;True	1690;2134	10396;10397;13122	13413;13414;16739	13413;16739					-1;-1
P00492	P00492	5	5	5	Hypoxanthine-guanine phosphoribosyltransferase	HPRT1	sp|P00492|HPRT_HUMAN Hypoxanthine-guanine phosphoribosyltransferase OS=Homo sapiens OX=9606 GN=HPRT1 PE=1 SV=2	1	5	5	5	0	2	0	1	0	0	3	0	1	1	0	0	0	2	0	1	0	0	3	0	1	1	0	0	0	2	0	1	0	0	3	0	1	1	0	0	26.6	26.6	26.6	24.579	218	218	1.3	7	3	0	34.435	0	10.6	0	6	0	0	16.1	0	6	6	0	0	94260000	0	23865000	0	14293000	0	0	25325000	0	1848500	28928000	0	0	13	5908200	0	1835800	0	1099500	0	0	605550	0	142190	2225300	0	0	0	0	0	0	0	0	0	0	0	0	0	0	0	3	0	1	0	0	4	0	1	1	0	0	10	FVVGYALDYNEYFR;SIPMTVDFIR;TMQTLLSLVR;VFIPHGLIMDR;VIGGDDLSTLTGK				491	1571;4269;4755;5041;5110	True;True;True;True;True	1637;4480;4991;5295;5365	10148;28791;33337;33338;35599;35600;35980;35981;35982;35983	13115;39363;46622;46623;49423;49424;49841;49842;49843;49844	13115;39363;46622;49423;49842					-1
P00558;P00558-2;P07205	P00558;P00558-2	14;13;4	14;13;4	14;13;4	Phosphoglycerate kinase 1	PGK1	sp|P00558|PGK1_HUMAN Phosphoglycerate kinase 1 OS=Homo sapiens OX=9606 GN=PGK1 PE=1 SV=3;sp|P00558-2|PGK1_HUMAN Isoform 2 of Phosphoglycerate kinase 1 OS=Homo sapiens OX=9606 GN=PGK1	3	14	14	14	13	4	3	10	0	0	13	0	2	7	0	0	13	4	3	10	0	0	13	0	2	7	0	0	13	4	3	10	0	0	13	0	2	7	0	0	43.2	43.2	43.2	44.614	417	417;389;417	1.37	46	27	0	222.53	38.6	9.6	9.6	31.9	0	0	39.1	0	7	18.9	0	0	1500299999.9999998	489310000	97418000	19247000	234530000	0	0	483020000	0	20792000	155980000	0	0	27	36382000	11775000	2443500	507610	4872600	0	0	11654000	0	645600	4484300	0	0	81661000	43975000	11414000	50589000	0	0	73283000	0	8956400	54491000	0	0	19	5	3	14	0	0	21	0	2	8	0	0	72	ACANPAAGSVILLENLR;AHSSMVGVNLPQK;ALESPERPFLAILGGAK;ELNYFAK;FHVEEEGK;ITLPVDFVTADK;ITLPVDFVTADKFDENAK;LGDVYVNDAFGTAHR;SVVLMSHLGRPDGVPMPDK;VDFNVPMK;VLNNMEIGTSLFDEEGAK;VLPGVDALSNI;VSHVSTGGGASLELLEGK;YSLEPVAVELK				492	62;216;279;1186;1446;2451;2452;2797;4519;4967;5203;5207;5345;5652	True;True;True;True;True;True;True;True;True;True;True;True;True;True	63;223;288;1237;1511;2549;2550;2904;4739;5217;5460;5464;5606;5925	299;300;1431;1432;1433;1434;1994;1995;1996;1997;1998;7999;8000;9472;9473;16198;16199;16200;16201;16202;16203;16204;16205;16206;16207;16208;16209;16210;16211;18204;18205;18206;18207;31507;34955;34956;34957;34958;36370;36371;36372;36373;36386;36387;36388;36389;36390;36391;36392;37242;37243;37244;37245;37246;37247;37248;37249;37250;37251;37252;37253;37254;39788;39789;39790;39791;39792;39793;39794;39795;39796;39797;39798	307;308;1687;1688;1689;1690;2525;2526;2527;2528;2529;10196;10197;12085;12086;21883;21884;21885;21886;21887;21888;21889;21890;21891;21892;21893;21894;21895;21896;24450;24451;24452;24453;44360;48626;48627;48628;48629;50303;50304;50305;50306;50319;50320;50321;50322;50323;50324;50325;51396;51397;51398;51399;51400;51401;51402;51403;51404;51405;51406;51407;51408;56899;56900;56901;56902;56903;56904;56905;56906;56907;56908;56909	307;1688;2526;10196;12085;21884;21894;24451;44360;48627;50304;50319;51402;56901					-1;-1;-1
P00918;E5RID5;E5RK37	P00918	3;1;1	3;1;1	3;1;1	Carbonic anhydrase 2	CA2	sp|P00918|CAH2_HUMAN Carbonic anhydrase 2 OS=Homo sapiens OX=9606 GN=CA2 PE=1 SV=2	3	3	3	3	0	0	0	0	2	0	0	0	1	0	0	0	0	0	0	0	2	0	0	0	1	0	0	0	0	0	0	0	2	0	0	0	1	0	0	0	14.6	14.6	14.6	29.246	260	260;97;101	1.25	3	1	0	18.4	0	0	0	0	11.2	0	0	0	3.5	0	0	0	8607500	0	0	0	0	2279600	0	0	0	6327900	0	0	0	13	662120	0	0	0	0	175350	0	0	0	486760	0	0	0	0	0	0	0	0	0	0	0	0	0	0	0	0	0	0	0	2	0	0	0	2	0	0	0	4	AVQQPDGLAVLGIFLK;PLSVSYDQATSLR;VVDVLDSIK				493	532;3760;5406	True;True;True	557;3939;5669	3734;24981;37592;37593	4723;34666;51821;51822	4723;34666;51821					-1;-1;-1
P01040;C9J0E4	P01040;C9J0E4	7;5	7;5	7;5	Cystatin-A;Cystatin-A, N-terminally processed	CSTA	sp|P01040|CYTA_HUMAN Cystatin-A OS=Homo sapiens OX=9606 GN=CSTA PE=1 SV=1;tr|C9J0E4|C9J0E4_HUMAN Cystatin-A OS=Homo sapiens OX=9606 GN=CSTA PE=1 SV=1	2	7	7	7	1	0	4	0	4	0	0	1	2	0	0	0	1	0	4	0	4	0	0	1	2	0	0	0	1	0	4	0	4	0	0	1	2	0	0	0	69.4	69.4	69.4	11.006	98	98;63	1.48	11	10	0	59.063	12.2	0	50	0	46.9	0	0	12.2	21.4	0	0	0	576490000	0	0	448740000	0	66260000	0	0	20747000	40739000	0	0	0	7	75950000	0	0	57701000	0	9465700	0	0	2963900	5819800	0	0	0	0	0	180070000	0	0	0	0	0	27196000	0	0	0	1	0	10	0	11	0	0	1	3	0	0	0	26	IPGGLSEAK;LEAVQYK;MIPGGLSEAK;NKDDELTGF;PATPEIQEIVDK;SLPGQNEDLVLTGYQVDK;TQVVAGTNYYIK				494	2346;2722;3376;3557;3733;4336;4816	True;True;True;True;True;True;True	2439;2828;3514;3719;3911;4550;5055	15611;17771;17772;17773;21731;23311;23312;23313;24793;24794;24795;24796;24797;24798;29440;29441;29442;29443;29444;29445;33755	21128;23956;23957;23958;28835;32503;32504;32505;34457;34458;34459;34460;34461;34462;40302;40303;40304;40305;40306;40307;40308;40309;47095;47096;47097;47098	21128;23956;28835;32505;34462;40305;47096					-1;-1
P01834;A0A5H1ZRQ3	P01834;A0A5H1ZRQ3	5;3	5;3	5;3	Ig kappa chain C region	IGKC	sp|P01834|IGKC_HUMAN Immunoglobulin kappa constant OS=Homo sapiens OX=9606 GN=IGKC PE=1 SV=2;tr|A0A5H1ZRQ3|A0A5H1ZRQ3_HUMAN Immunoglobulin kappa constant (Fragment) OS=Homo sapiens OX=9606 GN=IGKC PE=1 SV=1	2	5	5	5	4	0	3	3	3	1	3	3	1	3	1	1	4	0	3	3	3	1	3	3	1	3	1	1	4	0	3	3	3	1	3	3	1	3	1	1	65.4	65.4	65.4	11.765	107	107;107	1.53	17	19	0	79.802	64.5	0	47.7	45.8	30.8	13.1	47.7	47.7	13.1	47.7	13.1	13.1	646540000	112940000	0	42376000	79858000	141340000	10069000	68438000	84316000	1626300	65806000	9284800	30482000	5	100380000	16630000	0	4551700	11962000	23140000	2013700	10867000	12996000	325260	10263000	1857000	6096400	131740000	0	65648000	134890000	134380000	0	89376000	90112000	0	138200000	0	0	6	0	4	4	5	1	4	5	1	4	2	1	37	DSTYSLSSTLTLSK;RTVAAPSVFIFPPSDEQLK;TVAAPSVFIFPPSDEQLK;VDNALQSGNSQESVTEQDSK;VYACEVTHQGLSSPVTK				495	845;4086;4862;4980;5453	True;True;True;True;True	881;4282;5104;5230;5717	5883;5884;5885;5886;5887;5888;5889;5890;5891;5892;5893;5894;5895;5896;5897;5898;5899;5900;27354;34093;34094;34095;34096;35053;35054;35055;35056;35057;37949;37950;37951;37952;37953;37954;37955;37956	7439;7440;7441;7442;7443;7444;7445;7446;7447;7448;7449;7450;7451;7452;7453;7454;7455;7456;7457;37658;47495;47496;47497;47498;48748;48749;48750;48751;48752;48753;52307;52308;52309;52310;52311;52312;52313;52314	7454;37658;47496;48753;52311					-1;-1
P02814	P02814	2	2	2	Submaxillary gland androgen-regulated protein 3B;Peptide P-A;Peptide D1A	SMR3B	sp|P02814|SMR3B_HUMAN Submaxillary gland androgen-regulated protein 3B OS=Homo sapiens OX=9606 GN=SMR3B PE=1 SV=2	1	2	2	2	0	0	0	0	2	0	0	0	0	0	0	0	0	0	0	0	2	0	0	0	0	0	0	0	0	0	0	0	2	0	0	0	0	0	0	0	65.8	65.8	65.8	8.1875	79	79	1.5	2	2	0	16.515	0	0	0	0	65.8	0	0	0	0	0	0	0	87578000	0	0	0	0	87578000	0	0	0	0	0	0	0	2	37063000	0	0	0	0	37063000	0	0	0	0	0	0	0	0	0	0	0	0	0	0	0	0	0	0	0	0	0	0	0	4	0	0	0	0	0	0	0	4	GPYPPGPLAPPQPFGPGFVPPPPPPPYGPGR;IPPPPPAPYGPGIFPPPPPQP				496	1851;2353	True;True	1921;2446	11686;11687;11688;15642	14954;14955;14956;21161	14954;21161					-1
P04040	P04040	1	1	1	Catalase	CAT	sp|P04040|CATA_HUMAN Catalase OS=Homo sapiens OX=9606 GN=CAT PE=1 SV=3	1	1	1	1	1	0	1	1	0	0	1	1	1	1	0	1	1	0	1	1	0	0	1	1	1	1	0	1	1	0	1	1	0	0	1	1	1	1	0	1	1.7	1.7	1.7	59.755	527	527	1.55	5	6	0.0088106	6.4883	1.7	0	1.7	1.7	0	0	1.7	1.7	1.7	1.7	0	1.7	47332000	11350000	0	8386600	8741500	0	0	1906700	5794700	963750	10189000	0	0	29	1632100	391370	0	289190	301430	0	0	65747	199820	33233	351350	0	0	0	0	0	0	0	0	0	0	0	0	0	0	2	0	1	2	0	0	1	1	1	2	0	1	11	LNVITVGPR				497	3049	TRUE	3165	19899;19900;19901;19902;19903;19904;19905;19906;19907;19908;19909	26532;26533;26534;26535;26536;26537;26538;26539;26540;26541;26542	26539					-1
P04080	P04080	1	1	1	Cystatin-B	CSTB	sp|P04080|CYTB_HUMAN Cystatin-B OS=Homo sapiens OX=9606 GN=CSTB PE=1 SV=2	1	1	1	1	0	0	0	0	0	0	1	0	0	0	0	0	0	0	0	0	0	0	1	0	0	0	0	0	0	0	0	0	0	0	1	0	0	0	0	0	12.2	12.2	12.2	11.139	98	98	1	1		0.0055928	6.6684	0	0	0	0	0	0	12.2	0	0	0	0	0	6096500	0	0	0	0	0	0	6096500	0	0	0	0	0	6	1016100	0	0	0	0	0	0	1016100	0	0	0	0	0	0	0	0	0	0	0	0	0	0	0	0	0	0	0	0	0	0	0	1	0	0	0	0	0	1	VHVGDEDFVHLR				498	5100	TRUE	5354	35936	49796	49796					-1
Q5T3N1;P04083	Q5T3N1;P04083	3;3	3;3	3;3	Annexin;Annexin A1	ANXA1	tr|Q5T3N1|Q5T3N1_HUMAN Annexin (Fragment) OS=Homo sapiens OX=9606 GN=ANXA1 PE=1 SV=1;sp|P04083|ANXA1_HUMAN Annexin A1 OS=Homo sapiens OX=9606 GN=ANXA1 PE=1 SV=2	2	3	3	3	0	0	0	0	0	2	0	1	0	0	0	0	0	0	0	0	0	2	0	1	0	0	0	0	0	0	0	0	0	2	0	1	0	0	0	0	17.2	17.2	17.2	22.755	204	204;346	1.5	2	2	0	32.971	0	0	0	0	0	13.2	0	3.9	0	0	0	0	26241000	0	0	0	0	0	19209000	0	7032100	0	0	0	0	11	2385600	0	0	0	0	0	1746300	0	639280	0	0	0	0	0	0	0	0	0	0	0	0	0	0	0	0	0	0	0	0	0	3	0	1	0	0	0	0	4	DITSDTSGDFR;GLGTDEDTLIEILASR;NALLSLAK				499	702;1774;3488	True;True;True	730;1842;3645	4917;11367;11368;22922	6270;14603;14604;32092	6270;14603;32092					-1;-1
P04181;P04181-2	P04181;P04181-2	6;5	6;5	6;5	Ornithine aminotransferase, mitochondrial;Ornithine aminotransferase, hepatic form;Ornithine aminotransferase, renal form	OAT	sp|P04181|OAT_HUMAN Ornithine aminotransferase, mitochondrial OS=Homo sapiens OX=9606 GN=OAT PE=1 SV=1;sp|P04181-2|OAT_HUMAN Isoform 2 of Ornithine aminotransferase, mitochondrial OS=Homo sapiens OX=9606 GN=OAT	2	6	6	6	2	0	2	1	0	0	5	0	1	1	0	2	2	0	2	1	0	0	5	0	1	1	0	2	2	0	2	1	0	0	5	0	1	1	0	2	21.2	21.2	21.2	48.534	439	439;301	1.41	10	7	0	40.721	10.7	0	5.5	3.2	0	0	13.7	0	3.2	3.2	0	4.3	125560000	27810000	0	4625000	10627000	0	0	62747000	0	6433600	10214000	0	3100600	20	5452500	749990	0	231250	531350	0	0	2952400	0	321680	510710	0	155030	0	0	4952000	0	0	0	12152000	0	0	0	0	7563000	3	0	2	1	0	0	7	0	1	1	0	2	17	ALQDPNVAAFMVEPIQGEAGVVVPDPGYLMGVR;GLLNAIVIK;HQVLFIADEIQTGLAR;IVFAAGNFWGR;LPSDVVTAVR;TVQGPPTSDDIFER				500	313;1782;2038;2477;3072;4894	True;True;True;True;True;True	327;1850;2117;2576;3189;5138	2177;11392;11393;13077;16336;20082;20083;20084;20085;34485;34486;34487;34488;34489;34490;34491;34492	2712;14628;14629;16694;22063;26756;26757;26758;26759;47981;47982;47983;47984;47985;47986;47987;47988	2712;14628;16694;22063;26756;47982					-1;-1
P04259	P04259	44	1	1	Keratin, type II cytoskeletal 6B	KRT6B	sp|P04259|K2C6B_HUMAN Keratin, type II cytoskeletal 6B OS=Homo sapiens OX=9606 GN=KRT6B PE=1 SV=5	1	44	1	1	31	9	40	36	28	19	30	26	19	25	19	22	0	0	1	0	1	0	0	0	0	0	0	0	0	0	1	0	1	0	0	0	0	0	0	0	61.2	1.6	1.6	60.066	564	564	1	4		0.008658	6.4449	49.6	15.4	54.6	50.2	38.7	28.4	46.1	38.8	28.9	44	28.4	33.9	119370000	0	0	119370000	0	0	0	0	0	0	0	0	0	30	3979100	0	0	3979100	0	0	0	0	0	0	0	0	0	0	0	0	0	0	0	0	0	0	0	0	0	0	0	1	0	3	0	0	0	0	0	0	0	4	ADTLTDEINFLR;AEAESWYQTK;ALYDAELSQMQTHISDTSVVLSMDNNR;AQYEEIAQR;ASTSTTIR;ATGGGLSSVGGGSSTIK;DVDAAYMNK;EYQELMNVK;FASFIDK;FLEQQNK;GRLDSELR;GSGGLGGACGGAGFGSR;ISIGGGSCAISGGYGSR;LALDVEIATYR;LALDVEIATYRK;LEGLEDALQK;LLEGEECR;LRSEIDHVK;NKLEGLEDALQK;NKYEDEINK;NKYEDEINKR;NLDLDSIIAEVK;NMQDLVEDLK;QCANLQAAIADAEQR;QCANLQAAIADAEQRGEMALK;QEIAEINR;QLDNIVGER;QNLEPLFEQYINNLR;QNLEPLFEQYINNLRR;RISIGGGSCAISGGYGSR;RTAAENEFVTLK;RTAAENEFVTLKK;SGFSSISVSR;SLYGLGGSK;SLYGLGGSKR;SRAEAESWYQTK;TAAENEFVTLK;TAAENEFVTLKK;VLDTKWTLLQEQGTK;VRFLEQQNK;WTLLQEQGTK;YEDEINK;YEDEINKR;YEELQITAGR				501	95;103;333;417;454;474;870;1356;1381;1464;1874;1880;2415;2640;2641;2729;2922;3124;3559;3563;3564;3571;3621;3798;3799;3819;3879;3905;3906;4026;4077;4078;4213;4354;4355;4426;4540;4541;5151;5334;5494;5523;5524;5525	False;False;False;False;False;False;False;False;False;False;False;False;False;False;False;False;False;False;False;False;False;False;False;False;False;False;True;False;False;False;False;False;False;False;False;False;False;False;False;False;False;False;False;False	100;108;347;348;441;478;498;906;907;1414;1415;1441;1529;1947;1953;2513;2742;2743;2835;3031;3241;3721;3725;3726;3733;3787;3788;3980;3981;4001;4063;4092;4093;4219;4272;4273;4421;4568;4569;4644;4762;4763;5408;5595;5759;5791;5792;5793	616;617;618;619;620;621;622;623;624;625;626;627;628;629;630;631;632;633;634;635;636;637;638;639;640;641;642;643;644;645;646;757;758;759;760;761;762;2264;2265;2266;2267;2268;2269;2270;2987;2988;2989;2990;2991;2992;2993;2994;2995;2996;2997;2998;2999;3000;3001;3002;3003;3004;3005;3006;3007;3008;3009;3010;3011;3012;3013;3014;3015;3016;3264;3265;3417;3418;3419;3420;5982;5983;5984;5985;5986;5987;5988;5989;5990;5991;5992;5993;5994;5995;5996;5997;5998;5999;6000;6001;6002;6003;6004;6005;6006;6007;6008;6009;6010;6011;6012;8896;8897;8898;8899;8900;8901;8902;8903;8904;8905;9038;9039;9040;9041;9042;9043;9044;9045;9046;9047;9048;9049;9050;9051;9052;9053;9054;9055;9056;9057;9058;9059;9060;9061;9062;9597;9598;9599;9600;9601;9602;9603;9604;9605;9606;9607;9608;9609;9610;9611;9612;9613;11880;11881;11882;11883;11884;11885;11886;11887;11888;11889;11890;11891;11892;11893;11894;11913;11914;11915;11916;11917;15964;15965;15966;15967;15968;15969;15970;15971;15972;15973;15974;15975;15976;15977;17208;17209;17210;17211;17212;17213;17214;17215;17216;17217;17218;17219;17220;17221;17222;17223;17224;17225;17226;17227;17228;17229;17230;17231;17232;17233;17234;17235;17236;17237;17238;17239;17240;17241;17242;17243;17244;17245;17246;17247;17248;17249;17250;17251;17781;17782;17783;17784;17785;17786;17787;19038;19039;19040;19041;19042;19043;19044;19045;19046;19047;19048;19049;19050;19051;19052;19053;19054;19055;19056;20262;20263;20264;23317;23318;23319;23320;23321;23322;23323;23324;23325;23326;23327;23328;23329;23330;23331;23332;23333;23334;23349;23350;23351;23352;23353;23354;23355;23356;23357;23358;23359;23360;23361;23362;23363;23364;23365;23366;23367;23368;23369;23370;23371;23372;23373;23374;23375;23398;23399;23400;23401;23402;23403;23404;23405;23406;23407;23408;23409;23410;23411;23412;23413;23414;23415;23416;23417;23418;23419;23420;23421;23422;23423;23424;23425;23426;23427;23428;23429;23430;23431;23432;23433;23434;23435;23436;23437;23438;23439;23440;23441;23442;23443;23444;23445;23446;23447;23448;23449;23450;23451;23722;23723;23724;23725;23726;23727;23728;23729;23730;23731;23732;23733;23734;23735;23736;23737;23738;25129;25130;25131;25219;25220;25221;25222;25223;25224;25225;25226;25227;25228;25229;25230;25714;25715;25716;25717;25936;25937;25938;25939;25940;25941;25942;25943;25944;25945;25946;25947;25948;25949;25950;25951;25952;25953;25954;25955;25956;25957;25958;25959;25960;25961;25962;25963;25964;25965;25966;25967;25968;25969;25970;25971;25972;25973;25974;25975;25976;25977;25978;25979;25980;25981;25982;26948;26949;26950;26951;27209;27210;27211;27212;27213;27214;27215;27216;27217;27218;28343;28344;28345;28346;28347;28348;28349;28350;28351;28352;28353;28354;28355;28356;29564;29565;29566;29567;29568;29569;29570;29571;29572;29573;29574;29575;29576;29577;29578;29579;29580;29985;29986;29987;29988;29989;29990;31707;31708;31709;31710;31711;31712;31713;31714;31715;31716;31717;31718;31719;31720;31721;31722;31723;31724;31725;31726;31727;31728;31729;31730;31731;31732;31733;31734;31735;36173;37155;37156;37157;38124;38125;38126;38127;38128;38129;38130;38131;38132;38133;38134;38135;38136;38137;38138;38841;38842;38843;38844;38845;38846;38847;38848;38849;38850;38851;38852;38853;38854;38855;38856;38857;38858;38859;38860;38861;38862;38863;38864;38865;38866;38867;38868;38869;38870;38871;38872;38873;38874;38875;38876;38877;38878;38879;38880;38881;38882;38883;38884;38885;38886;38887;38888;38889;38890;38891;38892;38893;38894;38895;38896;38897;38898;38899;38900;38901;38902;38903;38904;38905;38906;38907;38908;38909;38910;38911;38912;38913;38914;38915;38916;38917;38918;38919;38920;38921;38922;38923;38924;38925;38926;38927;38928;38929;38930;38931;38932;38933;38934;38935;38936;38937;38938;38939;38940;38941;38942;38943;38944;38945;38946;38947;38948;38949	664;665;666;667;668;669;670;671;672;673;674;675;676;677;678;679;680;681;682;683;684;685;686;687;688;689;690;691;692;693;694;695;696;697;698;699;908;909;910;911;912;913;2808;2809;2810;2811;2812;2813;2814;2815;2816;3753;3754;3755;3756;3757;3758;3759;3760;3761;3762;3763;3764;3765;3766;3767;3768;3769;3770;3771;3772;3773;3774;3775;3776;3777;3778;3779;3780;3781;3782;3783;3784;3785;3786;3787;3788;3789;3790;3791;3792;3793;3794;3795;3796;3797;3798;3799;3800;3801;3802;3803;4210;4211;4370;4371;4372;4373;7547;7548;7549;7550;7551;7552;7553;7554;7555;7556;7557;7558;7559;7560;7561;7562;7563;7564;7565;7566;7567;7568;7569;7570;7571;7572;7573;7574;7575;7576;7577;7578;7579;7580;7581;7582;7583;7584;7585;7586;11225;11226;11227;11228;11229;11230;11231;11232;11233;11234;11235;11403;11404;11405;11406;11407;11408;11409;11410;11411;11412;11413;11414;11415;11416;11417;11418;11419;11420;11421;11422;11423;11424;11425;11426;11427;11428;11429;11430;11431;11432;11433;11434;11435;11436;11437;11438;11439;11440;11441;11442;11443;11444;11445;11446;11447;11448;11449;11450;11451;12273;12274;12275;12276;12277;12278;12279;12280;12281;12282;12283;12284;12285;12286;12287;12288;12289;12290;12291;12292;12293;12294;12295;12296;12297;15182;15183;15184;15185;15186;15187;15188;15189;15190;15191;15192;15193;15194;15195;15196;15197;15216;15217;15218;15219;15220;21622;21623;21624;21625;21626;21627;21628;21629;21630;21631;21632;21633;21634;21635;21636;21637;23211;23212;23213;23214;23215;23216;23217;23218;23219;23220;23221;23222;23223;23224;23225;23226;23227;23228;23229;23230;23231;23232;23233;23234;23235;23236;23237;23238;23239;23240;23241;23242;23243;23244;23245;23246;23247;23248;23249;23250;23251;23252;23253;23254;23255;23256;23257;23258;23259;23260;23261;23262;23263;23264;23265;23266;23267;23268;23269;23270;23271;23966;23967;23968;23969;23970;23971;23972;25466;25467;25468;25469;25470;25471;25472;25473;25474;25475;25476;25477;25478;25479;25480;25481;25482;25483;25484;25485;25486;26942;26943;26944;32509;32510;32511;32512;32513;32514;32515;32516;32517;32518;32519;32520;32521;32522;32523;32524;32525;32526;32527;32528;32544;32545;32546;32547;32548;32549;32550;32551;32552;32553;32554;32555;32556;32557;32558;32559;32560;32561;32562;32563;32564;32565;32566;32567;32568;32569;32570;32571;32594;32595;32596;32597;32598;32599;32600;32601;32602;32603;32604;32605;32606;32607;32608;32609;32610;32611;32612;32613;32614;32615;32616;32617;32618;32619;32620;32621;32622;32623;32624;32625;32626;32627;32628;32629;32630;32631;32632;32633;32634;32635;32636;32637;32638;32639;32640;32641;32642;32643;32644;32645;32646;32647;32648;32649;32650;32651;32652;32653;32654;32655;32656;32657;32658;32659;32660;32661;32662;32663;32664;32665;32666;32667;32668;32669;32670;32671;32672;32673;32674;32675;33000;33001;33002;33003;33004;33005;33006;33007;33008;33009;33010;33011;33012;33013;33014;33015;33016;33017;33018;33019;33020;34818;34819;34820;34909;34910;34911;34912;34913;34914;34915;34916;34917;34918;34919;34920;35573;35574;35575;35576;35893;35894;35895;35896;35897;35898;35899;35900;35901;35902;35903;35904;35905;35906;35907;35908;35909;35910;35911;35912;35913;35914;35915;35916;35917;35918;35919;35920;35921;35922;35923;35924;35925;35926;35927;35928;35929;35930;35931;35932;35933;35934;35935;35936;35937;35938;35939;35940;35941;35942;35943;35944;35945;35946;37186;37187;37188;37189;37485;37486;37487;37488;37489;37490;37491;37492;37493;37494;38796;38797;38798;38799;38800;38801;38802;38803;38804;38805;38806;38807;38808;38809;38810;40468;40469;40470;40471;40472;40473;40474;40475;40476;40477;40478;40479;40480;40481;40482;40483;40484;40943;40944;40945;40946;40947;40948;44590;44591;44592;44593;44594;44595;44596;44597;44598;44599;44600;44601;44602;44603;44604;44605;44606;44607;44608;44609;44610;44611;44612;44613;44614;44615;44616;44617;44618;44619;50104;51298;51299;51300;52498;52499;52500;52501;52502;52503;52504;52505;52506;52507;52508;52509;52510;52511;52512;52513;52514;52515;55588;55589;55590;55591;55592;55593;55594;55595;55596;55597;55598;55599;55600;55601;55602;55603;55604;55605;55606;55607;55608;55609;55610;55611;55612;55613;55614;55615;55616;55617;55618;55619;55620;55621;55622;55623;55624;55625;55626;55627;55628;55629;55630;55631;55632;55633;55634;55635;55636;55637;55638;55639;55640;55641;55642;55643;55644;55645;55646;55647;55648;55649;55650;55651;55652;55653;55654;55655;55656;55657;55658;55659;55660;55661;55662;55663;55664;55665;55666;55667;55668;55669;55670;55671;55672;55673;55674;55675;55676;55677;55678;55679;55680;55681;55682;55683;55684;55685;55686;55687;55688;55689;55690;55691;55692;55693;55694;55695;55696;55697;55698;55699;55700;55701;55702;55703;55704;55705;55706;55707;55708;55709;55710;55711;55712;55713;55714;55715;55716;55717;55718;55719;55720;55721;55722;55723;55724;55725;55726;55727;55728;55729;55730;55731;55732;55733;55734;55735;55736;55737;55738;55739;55740;55741;55742;55743;55744;55745;55746;55747;55748;55749;55750;55751;55752;55753;55754;55755;55756;55757;55758;55759;55760;55761;55762;55763;55764;55765;55766;55767;55768;55769;55770;55771;55772;55773;55774;55775;55776;55777;55778;55779;55780;55781;55782;55783;55784;55785;55786;55787;55788;55789;55790;55791;55792;55793;55794;55795;55796;55797;55798;55799;55800;55801;55802;55803;55804;55805;55806;55807;55808;55809;55810;55811;55812;55813;55814;55815;55816;55817;55818;55819;55820;55821;55822;55823;55824;55825	664;908;2811;3753;4210;4371;7577;11225;11448;12282;15193;15216;21630;23213;23265;23969;25469;26944;32514;32544;32570;32657;33003;34818;34820;34914;35576;35896;35946;37187;37486;37493;38798;40477;40484;40945;44611;44615;50104;51299;52507;55597;55616;55660		41;42;43;44;53		242;279;309;322;452	-1
P04264;CON__P04264	P04264;CON__P04264	56;54	56;54	39;37	Keratin, type II cytoskeletal 1	KRT1	sp|P04264|K2C1_HUMAN Keratin, type II cytoskeletal 1 OS=Homo sapiens OX=9606 GN=KRT1 PE=1 SV=6;	2	56	56	39	46	33	44	46	44	36	53	47	37	39	37	34	46	33	44	46	44	36	53	47	37	39	37	34	30	21	27	30	29	21	37	32	23	25	22	20	69.9	69.9	61	66.038	644	644;644	1.47	896	808	0	323.31	60.9	47.8	61.2	60.9	62.7	56.8	67.1	61.5	54.5	58.9	59.2	53	509260000000	61911000000	9013700000	78034000000	45570000000	56416000000	20200000000	73989000000	60968000000	29538000000	44707000000	15613000000	13305000000	31	14031000000	1716799999.9999998	257100000	2124099999.9999998	1244600000	1535499999.9999998	569280000	2039399999.9999998	1574299999.9999998	872420000	1268200000	457530000	371250000	9229500000	2605600000	19323000000	10435000000	14698000000	12425000000	9725500000	14055000000	5800000000	10256000000	8145499999.999999	8041999999.999999	206	204	301	172	566	415	230	213	139	184	365	126	3121	AEAESLYQSK;AEAESLYQSKYEELQITAGR;AQYEDIAQK;DVDGAYMTK;DYQELMNTK;FLEQQNQVLQTK;FLEQQNQVLQTKWELLQQVDTSTR;FSSCGGGGGSFGAGGGFGSR;GGGGGGYGSGGSSYGSGGGSYGSGGGGGGGR;GSGGGSSGGSIGGR;GSYGSGGSSYGSGGGSYGSGGGGGGHGSYGSGSSSGGYR;IEISELNR;IEISELNRVIQR;KDVDGAYMTK;KQISNLQQSISDAEQR;KQISNLQQSISDAEQRGENALK;LALDLEIATYR;LDNLQQEIDFLTALYQAELSQMQTQISETNVILSMDNNR;LLRDYQELMNTK;LNDLEDALQQAK;LNDLEDALQQAKEDLAR;LRSEIDNVK;LRSEIDNVKK;MSGECAPNVSVSVSTSHTTISGGGSR;NKLNDLEDALQQAK;NKLNDLEDALQQAKEDLAR;NKYEDEINK;NKYEDEINKR;NMQDMVEDYR;NMQDMVEDYRNK;NMQDMVEDYRNKYEDEINK;NSKIEISELNR;QISNLQQSISDAEQR;QISNLQQSISDAEQRGENALK;RTNAENEFVTIK;RTNAENEFVTIKK;SDQSRLDSELK;SGGGFSSGSAGIINYQR;SISISVAR;SKAEAESLYQSK;SKAEAESLYQSKYEELQITAGR;SLDLDSIIAEVK;SLDLDSIIAEVKAQYEDIAQK;SLNNQFASFIDK;SLVNLGGSK;THNLEPYFESFINNLR;THNLEPYFESFINNLRR;TLLEGEESR;TNAENEFVTIK;TNAENEFVTIKK;VRFLEQQNQVLQTK;VRFLEQQNQVLQTKWELLQQVDTSTR;WELLQQVDTSTR;YEDEINK;YEDEINKR;YEELQITAGR			+	502	101;102;414;874;925;1466;1467;1534;1679;1879;1898;2144;2145;2525;2574;2575;2639;2701;2986;3022;3023;3125;3126;3432;3560;3561;3563;3564;3622;3623;3624;3670;3864;3865;4083;4084;4142;4215;4275;4282;4283;4296;4297;4332;4348;4663;4664;4721;4757;4758;5335;5336;5467;5523;5524;5525	True;True;True;True;True;True;True;True;True;True;True;True;True;True;True;True;True;True;True;True;True;True;True;True;True;True;True;True;True;True;True;True;True;True;True;True;True;True;True;True;True;True;True;True;True;True;True;True;True;True;True;True;True;True;True;True	106;107;438;911;912;964;965;1531;1532;1600;1747;1952;1972;2225;2226;2626;2676;2677;2741;2807;3097;3098;3138;3139;3242;3243;3577;3578;3722;3723;3725;3726;3789;3790;3791;3792;3793;3794;3795;3844;4048;4049;4278;4279;4344;4423;4486;4493;4494;4507;4508;4546;4562;4891;4892;4951;4993;4994;5596;5597;5731;5791;5792;5793	712;713;714;715;716;717;718;719;720;721;722;723;724;725;726;727;728;729;730;731;732;733;734;735;736;737;738;739;740;741;742;743;744;745;746;747;748;749;750;751;752;753;754;755;756;2931;2932;2933;2934;2935;2936;2937;2938;2939;2940;2941;2942;2943;2944;2945;2946;2947;2948;2949;2950;2951;2952;2953;2954;2955;2956;2957;2958;2959;2960;2961;2962;2963;2964;2965;2966;2967;6019;6020;6021;6022;6023;6024;6025;6026;6027;6028;6029;6030;6031;6032;6033;6034;6035;6036;6037;6038;6039;6040;6041;6042;6043;6044;6045;6046;6047;6048;6049;6050;6051;6052;6053;6054;6055;6056;6057;6058;6059;6060;6061;6062;6063;6064;6065;6066;6067;6068;6069;6343;6344;6345;6346;6347;6348;6349;6350;6351;6352;6353;6354;6355;6356;6357;6358;6359;6360;6361;6362;6363;6364;6365;6366;6367;6368;6369;6370;6371;6372;6373;6374;6375;6376;6377;6378;6379;6380;6381;6382;6383;6384;6385;6386;6387;6388;6389;6390;6391;6392;6393;6394;6395;6396;6397;6398;6399;6400;6401;6402;6403;6404;6405;6406;6407;6408;6409;6410;6411;6412;6413;6414;6415;6416;6417;6418;6419;6420;6421;6422;6423;9627;9628;9629;9630;9631;9632;9633;9634;9635;9636;9637;9638;9639;9640;9641;9642;9643;9644;9645;9646;9647;9648;9649;9650;9651;9652;9653;9654;9655;9656;9657;9658;9659;9660;9661;9662;9663;9664;9665;9666;9667;9668;9669;9670;9671;9672;9673;9674;9932;9933;9934;9935;9936;9937;9938;9939;9940;9941;9942;9943;9944;9945;9946;9947;9948;9949;9950;9951;9952;9953;9954;9955;9956;9957;9958;9959;9960;9961;9962;9963;9964;9965;9966;9967;9968;9969;9970;9971;9972;9973;9974;9975;9976;9977;9978;9979;9980;9981;10794;10795;10796;10797;10798;10799;10800;10801;10802;10803;10804;10805;10806;10807;10808;10809;10810;10811;10812;10813;10814;10815;10816;10817;10818;10819;10820;10821;11910;11911;11912;12160;12161;12162;12163;12164;12165;12166;12167;12168;12169;12170;12171;12172;12173;12174;12175;12176;12177;12178;12179;13678;13679;13680;13681;13682;13683;13684;13685;13686;13687;13688;13689;13690;13691;13692;13693;13694;13695;13696;13697;13698;13699;13700;13701;13702;13703;13704;13705;13706;13707;13708;13709;16627;16628;16629;16630;16808;16809;16810;16811;16812;16813;16814;16815;16816;16817;16818;16819;16820;16821;16822;16823;16824;16825;16826;16827;16828;16829;16830;16831;16832;17163;17164;17165;17166;17167;17168;17169;17170;17171;17172;17173;17174;17175;17176;17177;17178;17179;17180;17181;17182;17183;17184;17185;17186;17187;17188;17189;17190;17191;17192;17193;17194;17195;17196;17197;17198;17199;17200;17201;17202;17203;17204;17205;17206;17207;17642;19420;19421;19422;19423;19424;19425;19426;19427;19428;19429;19430;19431;19432;19433;19434;19435;19436;19437;19438;19439;19440;19441;19442;19443;19444;19445;19446;19447;19448;19449;19450;19451;19452;19453;19454;19455;19456;19457;19458;19459;19460;19461;19462;19463;19464;19465;19466;19467;19468;19469;19470;19471;19472;19473;19474;19475;19476;19477;19478;19479;19480;19481;19482;19483;19484;19485;19486;19487;19488;19489;19490;19491;19492;19493;19494;19495;19496;19497;19498;19499;19500;19501;19502;19503;19504;19505;19506;19694;19695;19696;19697;19698;19699;19700;19701;19702;19703;19704;19705;19706;19707;19708;19709;19710;19711;19712;19713;19714;19715;19716;19717;19718;19719;19720;19721;19722;19723;19724;19725;19726;19727;19728;19729;19730;19731;19732;19733;19734;19735;19736;19737;19738;19739;19740;19741;19742;19743;19744;19745;19746;19747;19748;19749;19750;19751;19752;19753;20265;20266;20267;20268;20269;20270;20271;20272;20273;20274;20275;20276;20277;20278;20279;20280;20281;20282;20283;20284;20285;20286;20287;20288;20289;20290;20291;20292;20293;20294;20295;20296;20297;20298;20299;20300;20301;20302;20303;20304;20305;20306;20307;20308;20309;20310;20311;20312;20313;20314;20315;20316;20317;20318;20319;20320;20321;20322;20323;20324;20325;22059;22060;22061;22062;22063;22064;22065;22066;22067;22068;22069;22070;22071;22072;22073;22074;22075;22076;22077;22078;22079;22080;22081;22082;22083;22084;22085;22086;22087;22088;22089;22090;22091;22092;22093;22094;22095;22096;22097;22098;22099;22100;22101;22102;22103;22104;22105;22106;23335;23336;23337;23338;23339;23340;23341;23349;23350;23351;23352;23353;23354;23355;23356;23357;23358;23359;23360;23361;23362;23363;23364;23365;23366;23367;23368;23369;23370;23371;23372;23373;23374;23375;23739;23740;23741;23742;23743;23744;23745;23746;23747;23748;23749;23750;23751;23752;23753;23754;23755;23756;23757;23758;23759;23760;23761;23762;23763;23764;23765;23766;23767;23768;23769;23770;23771;23772;23773;23774;23775;23776;23777;23778;23779;23780;23781;23782;23783;23784;23785;23786;23787;23788;23789;23790;23791;23792;23793;23794;23795;23796;23797;23798;23799;23800;23801;23802;23803;23804;23805;23806;23807;23808;23809;23810;23811;23812;23813;23814;23815;23816;23817;23818;23819;23820;23821;23822;23823;23824;23825;24199;24200;24201;24202;24203;24204;24205;24206;24207;25524;25525;25526;25527;25528;25529;25530;25531;25532;25533;25534;25535;25536;25537;25538;25539;25540;25541;25542;25543;25544;25545;25546;25547;25548;25549;25550;25551;25552;25553;25554;25555;25556;25557;25558;25559;25560;25561;25562;25563;25564;25565;25566;25567;25568;25569;25570;25571;25572;25573;25574;25575;25576;25577;25578;25579;25580;25581;25582;25583;25584;25585;25586;25587;25588;25589;25590;25591;25592;25593;25594;25595;25596;25597;25598;25599;25600;25601;25602;25603;25604;25605;25606;25607;25608;25609;25610;25611;25612;25613;25614;25615;25616;25617;25618;25619;25620;25621;25622;25623;25624;25625;25626;25627;25628;25629;25630;25631;25632;25633;25634;25635;25636;25637;27228;27229;27230;27231;27232;27233;27234;27235;27236;27237;27238;27239;27240;27241;27242;27243;27244;27245;27246;27247;27248;27249;27250;27251;27252;27253;27254;27255;27256;27257;27258;27259;27260;27261;27262;27263;27264;27265;27266;27267;27268;27269;27270;27271;27272;27273;27274;27275;27276;27277;27278;27279;27280;27281;27282;27283;27284;27285;27286;27287;27288;27289;27290;27291;27292;27293;27294;27295;27296;27297;27298;27299;27300;27301;27302;27303;27304;27305;27306;27307;27308;27309;27310;27311;27312;27313;27314;27315;27316;27317;27318;27319;27907;27908;27909;27910;27911;27912;27913;27914;27915;27916;27917;27918;27919;27920;27921;27922;27923;27924;27925;27926;27927;27928;27929;27930;27931;27932;27933;27934;27935;27936;27937;27938;27939;27940;27941;27942;27943;27944;27945;27946;27947;27948;27949;27950;28372;28373;28374;28375;28376;28377;28378;28379;28380;28381;28382;28383;28384;28385;28386;28387;28388;28389;28390;28391;28392;28393;28394;28395;28396;28397;28398;28399;28400;28401;28402;28403;28404;28405;28406;28407;28408;28409;28410;28826;28827;28828;28829;28830;28831;28832;28833;28834;28835;28836;28837;28838;28839;28840;28841;28842;28843;28844;28845;28846;28847;28886;28887;28888;28889;28890;28891;28892;28893;28894;28895;28896;28897;28898;28899;28900;28901;28902;28903;28904;28905;28906;28907;28908;28909;28910;28911;28912;28913;28914;28915;28916;28917;28918;28919;28920;28921;28922;28923;28924;28925;28926;28927;28928;28929;28930;28931;28932;28933;29032;29033;29034;29035;29036;29037;29038;29039;29040;29041;29042;29043;29044;29045;29046;29047;29048;29049;29050;29051;29052;29053;29054;29055;29056;29057;29058;29059;29060;29061;29062;29063;29064;29065;29066;29067;29068;29069;29070;29071;29072;29073;29074;29075;29076;29077;29078;29079;29080;29081;29082;29083;29084;29085;29086;29087;29088;29089;29090;29091;29092;29093;29094;29095;29096;29097;29098;29099;29100;29101;29102;29103;29104;29105;29106;29107;29108;29109;29110;29111;29112;29113;29114;29115;29116;29117;29118;29119;29120;29121;29122;29123;29124;29125;29126;29127;29128;29129;29130;29131;29132;29133;29134;29135;29136;29137;29138;29139;29140;29372;29373;29374;29375;29376;29377;29378;29379;29380;29381;29382;29383;29384;29385;29386;29387;29388;29389;29390;29391;29392;29393;29394;29395;29396;29397;29514;29515;29516;29517;29518;29519;29520;29521;29522;29523;29524;29525;29526;29527;29528;29529;29530;29531;29532;32523;32524;32525;32526;32527;32528;32529;32530;32531;32532;32533;32534;32535;32536;32537;32538;32539;32540;32541;32542;32543;32544;32545;32546;32547;32548;32549;32550;33005;33006;33007;33008;33009;33010;33011;33012;33013;33014;33015;33016;33017;33018;33019;33020;33021;33022;33023;33024;33025;33026;33027;33028;33029;33030;33031;33032;33033;33034;33035;33036;33037;33038;33039;33040;33041;33042;33043;33044;33045;33046;33047;33048;33049;33050;33340;33341;33342;33343;33344;33345;33346;33347;33348;33349;33350;33351;33352;33353;33354;33355;33356;33357;33358;33359;33360;33361;33362;33363;33364;33365;33366;33367;33368;33369;33370;33371;33372;33373;33374;33375;33376;33377;33378;33379;33380;33381;33382;33383;33384;33385;33386;33387;33388;33389;33390;33391;33392;33393;33394;33395;33396;33397;33398;33399;33400;33401;33402;33403;33404;33405;33406;33407;33408;33409;33410;33411;33412;33413;33414;33415;33416;33417;33418;33419;33420;33421;33422;33423;37158;37159;37160;37161;37162;37163;37164;37165;37166;37167;37168;37169;37170;37171;37172;37173;37174;37175;37176;37177;37178;37179;37180;37181;37182;37183;37184;38003;38004;38005;38006;38007;38008;38009;38010;38011;38012;38013;38014;38015;38016;38017;38018;38019;38020;38021;38022;38023;38024;38025;38026;38027;38028;38029;38030;38031;38032;38033;38034;38035;38036;38037;38038;38039;38040;38041;38042;38043;38841;38842;38843;38844;38845;38846;38847;38848;38849;38850;38851;38852;38853;38854;38855;38856;38857;38858;38859;38860;38861;38862;38863;38864;38865;38866;38867;38868;38869;38870;38871;38872;38873;38874;38875;38876;38877;38878;38879;38880;38881;38882;38883;38884;38885;38886;38887;38888;38889;38890;38891;38892;38893;38894;38895;38896;38897;38898;38899;38900;38901;38902;38903;38904;38905;38906;38907;38908;38909;38910;38911;38912;38913;38914;38915;38916;38917;38918;38919;38920;38921;38922;38923;38924;38925;38926;38927;38928;38929;38930;38931;38932;38933;38934;38935;38936;38937;38938;38939;38940;38941;38942;38943;38944;38945;38946;38947;38948;38949	814;815;816;817;818;819;820;821;822;823;824;825;826;827;828;829;830;831;832;833;834;835;836;837;838;839;840;841;842;843;844;845;846;847;848;849;850;851;852;853;854;855;856;857;858;859;860;861;862;863;864;865;866;867;868;869;870;871;872;873;874;875;876;877;878;879;880;881;882;883;884;885;886;887;888;889;890;891;892;893;894;895;896;897;898;899;900;901;902;903;904;905;906;907;3659;3660;3661;3662;3663;3664;3665;3666;3667;3668;3669;3670;3671;3672;3673;3674;3675;3676;3677;3678;3679;3680;3681;3682;3683;3684;3685;3686;3687;3688;3689;3690;3691;3692;3693;3694;3695;3696;3697;3698;3699;3700;3701;3702;3703;3704;3705;3706;3707;3708;3709;3710;3711;3712;3713;3714;3715;3716;3717;3718;3719;3720;3721;3722;3723;3724;3725;3726;3727;3728;3729;3730;3731;3732;7593;7594;7595;7596;7597;7598;7599;7600;7601;7602;7603;7604;7605;7606;7607;7608;7609;7610;7611;7612;7613;7614;7615;7616;7617;7618;7619;7620;7621;7622;7623;7624;7625;7626;7627;7628;7629;7630;7631;7632;7633;7634;7635;7636;7637;7638;7639;7640;7641;7642;7643;7644;7645;7646;7647;7648;7649;7650;7651;7652;7653;7654;7655;7656;7657;7658;7659;7660;7661;7662;7663;7664;7665;7666;7667;7668;7669;7670;7671;7672;7673;7674;7675;7676;7677;7678;7679;7680;7681;7682;7683;7684;7685;7686;7687;7688;7689;7690;7691;7692;7693;7694;7695;7696;7697;7698;7699;7700;7701;7702;7703;7704;7705;7706;7707;7708;7709;7710;7711;7712;7713;7714;7715;7716;7717;7718;7719;7720;7721;7722;7723;7724;7725;7726;7727;7728;7729;7730;7731;7732;7733;7734;7735;7736;8064;8065;8066;8067;8068;8069;8070;8071;8072;8073;8074;8075;8076;8077;8078;8079;8080;8081;8082;8083;8084;8085;8086;8087;8088;8089;8090;8091;8092;8093;8094;8095;8096;8097;8098;8099;8100;8101;8102;8103;8104;8105;8106;8107;8108;8109;8110;8111;8112;8113;8114;8115;8116;8117;8118;8119;8120;8121;8122;8123;8124;8125;8126;8127;8128;8129;8130;8131;8132;8133;8134;8135;8136;8137;8138;8139;8140;8141;8142;8143;8144;8145;8146;8147;8148;8149;8150;8151;8152;8153;8154;8155;8156;8157;8158;8159;8160;8161;8162;8163;8164;8165;8166;8167;8168;8169;8170;8171;8172;8173;8174;8175;8176;8177;8178;8179;8180;8181;8182;8183;8184;8185;8186;8187;8188;8189;8190;8191;8192;8193;8194;8195;8196;8197;8198;8199;8200;8201;8202;8203;8204;8205;8206;8207;8208;8209;8210;8211;8212;8213;8214;8215;8216;8217;8218;12311;12312;12313;12314;12315;12316;12317;12318;12319;12320;12321;12322;12323;12324;12325;12326;12327;12328;12329;12330;12331;12332;12333;12334;12335;12336;12337;12338;12339;12340;12341;12342;12343;12344;12345;12346;12347;12348;12349;12350;12351;12352;12353;12354;12355;12356;12357;12358;12359;12360;12361;12362;12363;12364;12365;12366;12367;12368;12369;12370;12371;12372;12373;12374;12375;12376;12377;12378;12379;12380;12381;12382;12383;12384;12385;12386;12387;12388;12389;12390;12391;12392;12393;12394;12395;12396;12397;12398;12399;12400;12401;12402;12403;12404;12405;12406;12407;12408;12409;12410;12411;12412;12413;12414;12415;12416;12417;12418;12419;12420;12421;12422;12423;12424;12425;12426;12427;12428;12429;12430;12431;12432;12433;12434;12435;12436;12437;12438;12748;12749;12750;12751;12752;12753;12754;12755;12756;12757;12758;12759;12760;12761;12762;12763;12764;12765;12766;12767;12768;12769;12770;12771;12772;12773;12774;12775;12776;12777;12778;12779;12780;12781;12782;12783;12784;12785;12786;12787;12788;12789;12790;12791;12792;12793;12794;12795;12796;12797;12798;12799;12800;12801;12802;12803;12804;12805;12806;12807;12808;12809;12810;12811;12812;12813;12814;12815;12816;12817;12818;12819;12820;12821;12822;12823;12824;12825;12826;12827;12828;12829;12830;12831;12832;12833;12834;12835;12836;12837;12838;12839;12840;12841;12842;12843;12844;12845;12846;12847;12848;12849;12850;12851;12852;12853;12854;12855;12856;12857;12858;12859;13869;13870;13871;13872;13873;13874;13875;13876;13877;13878;13879;13880;13881;13882;13883;13884;13885;13886;13887;13888;13889;13890;13891;13892;13893;13894;13895;13896;13897;13898;13899;13900;13901;13902;13903;13904;13905;13906;13907;13908;13909;13910;13911;13912;13913;13914;13915;15213;15214;15215;15557;15558;15559;15560;15561;15562;15563;15564;15565;15566;15567;15568;15569;15570;15571;15572;15573;15574;15575;15576;15577;15578;15579;15580;15581;15582;15583;15584;15585;15586;15587;15588;15589;15590;15591;15592;15593;15594;15595;15596;15597;15598;15599;15600;17388;17389;17390;17391;17392;17393;17394;17395;17396;17397;17398;17399;17400;17401;17402;17403;17404;17405;17406;17407;17408;17409;17410;17411;17412;17413;17414;17415;17416;17417;17418;17419;17420;17421;17422;17423;17424;17425;17426;17427;17428;17429;17430;17431;17432;17433;17434;17435;17436;17437;17438;17439;17440;17441;17442;17443;17444;17445;17446;17447;17448;17449;17450;17451;17452;17453;17454;17455;17456;17457;17458;17459;17460;17461;17462;17463;17464;17465;17466;17467;17468;17469;17470;17471;17472;17473;17474;17475;17476;17477;17478;17479;17480;17481;17482;17483;17484;17485;17486;17487;17488;17489;17490;17491;17492;17493;17494;17495;17496;17497;17498;17499;17500;17501;17502;17503;17504;17505;17506;17507;17508;17509;17510;17511;17512;17513;17514;17515;17516;17517;22392;22393;22394;22395;22582;22583;22584;22585;22586;22587;22588;22589;22590;22591;22592;22593;22594;22595;22596;22597;22598;22599;22600;22601;22602;22603;22604;22605;22606;22607;23125;23126;23127;23128;23129;23130;23131;23132;23133;23134;23135;23136;23137;23138;23139;23140;23141;23142;23143;23144;23145;23146;23147;23148;23149;23150;23151;23152;23153;23154;23155;23156;23157;23158;23159;23160;23161;23162;23163;23164;23165;23166;23167;23168;23169;23170;23171;23172;23173;23174;23175;23176;23177;23178;23179;23180;23181;23182;23183;23184;23185;23186;23187;23188;23189;23190;23191;23192;23193;23194;23195;23196;23197;23198;23199;23200;23201;23202;23203;23204;23205;23206;23207;23208;23209;23210;23821;25902;25903;25904;25905;25906;25907;25908;25909;25910;25911;25912;25913;25914;25915;25916;25917;25918;25919;25920;25921;25922;25923;25924;25925;25926;25927;25928;25929;25930;25931;25932;25933;25934;25935;25936;25937;25938;25939;25940;25941;25942;25943;25944;25945;25946;25947;25948;25949;25950;25951;25952;25953;25954;25955;25956;25957;25958;25959;25960;25961;25962;25963;25964;25965;25966;25967;25968;25969;25970;25971;25972;25973;25974;25975;25976;25977;25978;25979;25980;25981;25982;25983;25984;25985;25986;25987;25988;25989;25990;25991;25992;25993;25994;25995;25996;25997;25998;25999;26000;26001;26002;26003;26004;26005;26006;26007;26008;26009;26010;26011;26012;26013;26014;26015;26016;26017;26018;26019;26020;26021;26022;26023;26024;26025;26026;26027;26028;26029;26030;26031;26032;26033;26269;26270;26271;26272;26273;26274;26275;26276;26277;26278;26279;26280;26281;26282;26283;26284;26285;26286;26287;26288;26289;26290;26291;26292;26293;26294;26295;26296;26297;26298;26299;26300;26301;26302;26303;26304;26305;26306;26307;26308;26309;26310;26311;26312;26313;26314;26315;26316;26317;26318;26319;26320;26321;26322;26323;26324;26325;26326;26327;26328;26329;26330;26331;26332;26333;26334;26335;26336;26337;26338;26339;26340;26341;26342;26343;26344;26345;26945;26946;26947;26948;26949;26950;26951;26952;26953;26954;26955;26956;26957;26958;26959;26960;26961;26962;26963;26964;26965;26966;26967;26968;26969;26970;26971;26972;26973;26974;26975;26976;26977;26978;26979;26980;26981;26982;26983;26984;26985;26986;26987;26988;26989;26990;26991;26992;26993;26994;26995;26996;26997;26998;26999;27000;27001;27002;27003;27004;27005;27006;27007;27008;27009;27010;27011;27012;27013;27014;27015;27016;27017;27018;27019;27020;27021;27022;27023;27024;27025;27026;27027;27028;27029;27030;27031;27032;27033;27034;27035;27036;27037;27038;27039;27040;27041;27042;27043;27044;29209;29210;29211;29212;29213;29214;29215;29216;29217;29218;29219;29220;29221;29222;29223;29224;29225;29226;29227;29228;29229;29230;29231;29232;29233;29234;29235;29236;29237;29238;29239;29240;29241;29242;29243;29244;29245;29246;29247;29248;29249;29250;29251;29252;29253;29254;29255;29256;29257;29258;29259;29260;29261;29262;29263;29264;29265;29266;29267;29268;29269;29270;29271;32529;32530;32531;32532;32533;32534;32535;32536;32544;32545;32546;32547;32548;32549;32550;32551;32552;32553;32554;32555;32556;32557;32558;32559;32560;32561;32562;32563;32564;32565;32566;32567;32568;32569;32570;32571;33021;33022;33023;33024;33025;33026;33027;33028;33029;33030;33031;33032;33033;33034;33035;33036;33037;33038;33039;33040;33041;33042;33043;33044;33045;33046;33047;33048;33049;33050;33051;33052;33053;33054;33055;33056;33057;33058;33059;33060;33061;33062;33063;33064;33065;33066;33067;33068;33069;33070;33071;33072;33073;33074;33075;33076;33077;33078;33079;33080;33081;33082;33083;33084;33085;33086;33087;33088;33089;33090;33091;33092;33093;33094;33095;33096;33097;33098;33099;33100;33101;33102;33103;33104;33105;33106;33107;33108;33109;33110;33111;33112;33113;33114;33115;33116;33117;33118;33119;33120;33121;33122;33123;33124;33125;33126;33127;33128;33129;33130;33131;33132;33133;33134;33135;33136;33137;33138;33139;33140;33141;33142;33143;33144;33145;33146;33147;33148;33149;33150;33151;33152;33153;33154;33155;33156;33157;33158;33159;33160;33161;33162;33163;33164;33165;33166;33616;33617;33618;33619;33620;33621;33622;33623;33624;35263;35264;35265;35266;35267;35268;35269;35270;35271;35272;35273;35274;35275;35276;35277;35278;35279;35280;35281;35282;35283;35284;35285;35286;35287;35288;35289;35290;35291;35292;35293;35294;35295;35296;35297;35298;35299;35300;35301;35302;35303;35304;35305;35306;35307;35308;35309;35310;35311;35312;35313;35314;35315;35316;35317;35318;35319;35320;35321;35322;35323;35324;35325;35326;35327;35328;35329;35330;35331;35332;35333;35334;35335;35336;35337;35338;35339;35340;35341;35342;35343;35344;35345;35346;35347;35348;35349;35350;35351;35352;35353;35354;35355;35356;35357;35358;35359;35360;35361;35362;35363;35364;35365;35366;35367;35368;35369;35370;35371;35372;35373;35374;35375;35376;35377;35378;35379;35380;35381;35382;35383;35384;35385;35386;35387;35388;35389;35390;35391;35392;35393;35394;35395;35396;35397;35398;35399;35400;35401;35402;35403;35404;35405;35406;35407;35408;35409;35410;35411;35412;35413;35414;35415;35416;35417;35418;35419;35420;35421;35422;35423;35424;35425;35426;35427;35428;35429;35430;35431;35432;35433;35434;35435;35436;35437;35438;35439;35440;35441;35442;35443;35444;35445;35446;35447;35448;35449;35450;35451;35452;35453;35454;35455;35456;35457;35458;35459;35460;35461;35462;35463;35464;35465;35466;35467;35468;35469;35470;35471;35472;35473;35474;35475;35476;35477;35478;35479;35480;35481;35482;35483;35484;35485;35486;35487;35488;35489;35490;35491;35492;35493;37504;37505;37506;37507;37508;37509;37510;37511;37512;37513;37514;37515;37516;37517;37518;37519;37520;37521;37522;37523;37524;37525;37526;37527;37528;37529;37530;37531;37532;37533;37534;37535;37536;37537;37538;37539;37540;37541;37542;37543;37544;37545;37546;37547;37548;37549;37550;37551;37552;37553;37554;37555;37556;37557;37558;37559;37560;37561;37562;37563;37564;37565;37566;37567;37568;37569;37570;37571;37572;37573;37574;37575;37576;37577;37578;37579;37580;37581;37582;37583;37584;37585;37586;37587;37588;37589;37590;37591;37592;37593;37594;37595;37596;37597;37598;37599;37600;37601;37602;37603;37604;37605;37606;37607;37608;37609;37610;37611;37612;37613;37614;37615;37616;37617;37618;37619;37620;37621;37622;38292;38293;38294;38295;38296;38297;38298;38299;38300;38301;38302;38303;38304;38305;38306;38307;38308;38309;38310;38311;38312;38313;38314;38315;38316;38317;38318;38319;38320;38321;38322;38323;38324;38325;38326;38327;38328;38329;38330;38331;38332;38333;38334;38335;38336;38337;38338;38339;38826;38827;38828;38829;38830;38831;38832;38833;38834;38835;38836;38837;38838;38839;38840;38841;38842;38843;38844;38845;38846;38847;38848;38849;38850;38851;38852;38853;38854;38855;38856;38857;38858;38859;38860;38861;38862;38863;38864;38865;38866;38867;38868;38869;38870;38871;38872;38873;38874;38875;38876;38877;38878;38879;38880;38881;38882;39407;39408;39409;39410;39411;39412;39413;39414;39415;39416;39417;39418;39419;39420;39421;39422;39423;39424;39425;39426;39427;39428;39429;39430;39431;39432;39433;39434;39435;39436;39437;39438;39439;39440;39441;39442;39443;39444;39445;39446;39447;39448;39449;39450;39451;39452;39453;39454;39455;39456;39457;39458;39459;39460;39461;39462;39463;39464;39465;39466;39467;39468;39469;39470;39471;39472;39473;39474;39475;39476;39477;39478;39479;39480;39481;39482;39483;39484;39485;39486;39487;39488;39489;39490;39491;39492;39493;39494;39495;39496;39497;39498;39499;39500;39501;39540;39541;39542;39543;39544;39545;39546;39547;39548;39549;39550;39551;39552;39553;39554;39555;39556;39557;39558;39559;39560;39561;39562;39563;39564;39565;39566;39567;39568;39569;39570;39571;39572;39573;39574;39575;39576;39577;39578;39579;39580;39581;39582;39583;39584;39585;39586;39587;39588;39589;39692;39693;39694;39695;39696;39697;39698;39699;39700;39701;39702;39703;39704;39705;39706;39707;39708;39709;39710;39711;39712;39713;39714;39715;39716;39717;39718;39719;39720;39721;39722;39723;39724;39725;39726;39727;39728;39729;39730;39731;39732;39733;39734;39735;39736;39737;39738;39739;39740;39741;39742;39743;39744;39745;39746;39747;39748;39749;39750;39751;39752;39753;39754;39755;39756;39757;39758;39759;39760;39761;39762;39763;39764;39765;39766;39767;39768;39769;39770;39771;39772;39773;39774;39775;39776;39777;39778;39779;39780;39781;39782;39783;39784;39785;39786;39787;39788;39789;39790;39791;39792;39793;39794;39795;39796;39797;39798;39799;39800;39801;39802;39803;39804;39805;39806;39807;39808;39809;39810;39811;39812;39813;39814;39815;39816;39817;39818;39819;39820;39821;39822;39823;39824;39825;39826;39827;39828;39829;39830;39831;39832;39833;39834;39835;39836;39837;39838;39839;39840;39841;39842;39843;39844;39845;39846;39847;39848;39849;39850;39851;39852;39853;39854;39855;39856;39857;39858;39859;39860;39861;39862;39863;39864;39865;39866;39867;39868;39869;39870;39871;39872;39873;39874;39875;39876;39877;39878;39879;39880;39881;39882;39883;39884;39885;39886;39887;39888;39889;39890;39891;39892;39893;39894;39895;39896;39897;39898;39899;39900;39901;39902;39903;39904;40179;40180;40181;40182;40183;40184;40185;40186;40187;40188;40189;40190;40191;40192;40193;40194;40195;40196;40197;40198;40199;40200;40201;40202;40203;40204;40205;40206;40207;40208;40209;40210;40211;40212;40213;40214;40215;40216;40217;40218;40219;40220;40221;40222;40223;40224;40225;40226;40227;40228;40229;40230;40231;40232;40233;40234;40235;40236;40379;40380;40381;40382;40383;40384;40385;40386;40387;40388;40389;40390;40391;40392;40393;40394;40395;40396;40397;40398;40399;40400;40401;40402;40403;40404;40405;40406;40407;40408;40409;40410;40411;40412;40413;40414;40415;40416;40417;40418;40419;40420;40421;40422;40423;40424;40425;40426;40427;40428;40429;40430;40431;40432;40433;40434;45509;45510;45511;45512;45513;45514;45515;45516;45517;45518;45519;45520;45521;45522;45523;45524;45525;45526;45527;45528;45529;45530;45531;45532;45533;45534;45535;45536;45537;45538;45539;45540;45541;45542;45543;45544;45545;45546;45547;45548;45549;45550;45551;45552;45553;46140;46141;46142;46143;46144;46145;46146;46147;46148;46149;46150;46151;46152;46153;46154;46155;46156;46157;46158;46159;46160;46161;46162;46163;46164;46165;46166;46167;46168;46169;46170;46171;46172;46173;46174;46175;46176;46177;46178;46179;46180;46181;46182;46183;46184;46185;46186;46187;46188;46189;46190;46191;46192;46193;46194;46195;46196;46197;46198;46199;46200;46201;46202;46203;46204;46205;46206;46207;46208;46209;46210;46211;46212;46213;46214;46215;46216;46217;46218;46219;46220;46221;46222;46223;46224;46225;46226;46227;46228;46229;46230;46231;46232;46233;46234;46235;46236;46237;46238;46239;46240;46241;46242;46243;46244;46245;46246;46247;46248;46249;46250;46251;46252;46253;46254;46255;46256;46257;46258;46259;46260;46261;46262;46263;46264;46265;46266;46267;46268;46269;46270;46271;46272;46273;46274;46625;46626;46627;46628;46629;46630;46631;46632;46633;46634;46635;46636;46637;46638;46639;46640;46641;46642;46643;46644;46645;46646;46647;46648;46649;46650;46651;46652;46653;46654;46655;46656;46657;46658;46659;46660;46661;46662;46663;46664;46665;46666;46667;46668;46669;46670;46671;46672;46673;46674;46675;46676;46677;46678;46679;46680;46681;46682;46683;46684;46685;46686;46687;46688;46689;46690;46691;46692;46693;46694;46695;46696;46697;46698;46699;46700;46701;46702;46703;46704;46705;46706;46707;46708;46709;46710;46711;46712;46713;46714;46715;46716;46717;46718;46719;46720;46721;46722;46723;46724;46725;46726;46727;46728;46729;46730;46731;46732;46733;46734;46735;46736;46737;46738;46739;51301;51302;51303;51304;51305;51306;51307;51308;51309;51310;51311;51312;51313;51314;51315;51316;51317;51318;51319;51320;51321;51322;51323;51324;51325;51326;51327;52363;52364;52365;52366;52367;52368;52369;52370;52371;52372;52373;52374;52375;52376;52377;52378;52379;52380;52381;52382;52383;52384;52385;52386;52387;52388;52389;52390;52391;52392;52393;52394;52395;52396;52397;52398;52399;52400;52401;52402;52403;52404;52405;52406;52407;52408;52409;52410;52411;52412;52413;52414;52415;52416;55588;55589;55590;55591;55592;55593;55594;55595;55596;55597;55598;55599;55600;55601;55602;55603;55604;55605;55606;55607;55608;55609;55610;55611;55612;55613;55614;55615;55616;55617;55618;55619;55620;55621;55622;55623;55624;55625;55626;55627;55628;55629;55630;55631;55632;55633;55634;55635;55636;55637;55638;55639;55640;55641;55642;55643;55644;55645;55646;55647;55648;55649;55650;55651;55652;55653;55654;55655;55656;55657;55658;55659;55660;55661;55662;55663;55664;55665;55666;55667;55668;55669;55670;55671;55672;55673;55674;55675;55676;55677;55678;55679;55680;55681;55682;55683;55684;55685;55686;55687;55688;55689;55690;55691;55692;55693;55694;55695;55696;55697;55698;55699;55700;55701;55702;55703;55704;55705;55706;55707;55708;55709;55710;55711;55712;55713;55714;55715;55716;55717;55718;55719;55720;55721;55722;55723;55724;55725;55726;55727;55728;55729;55730;55731;55732;55733;55734;55735;55736;55737;55738;55739;55740;55741;55742;55743;55744;55745;55746;55747;55748;55749;55750;55751;55752;55753;55754;55755;55756;55757;55758;55759;55760;55761;55762;55763;55764;55765;55766;55767;55768;55769;55770;55771;55772;55773;55774;55775;55776;55777;55778;55779;55780;55781;55782;55783;55784;55785;55786;55787;55788;55789;55790;55791;55792;55793;55794;55795;55796;55797;55798;55799;55800;55801;55802;55803;55804;55805;55806;55807;55808;55809;55810;55811;55812;55813;55814;55815;55816;55817;55818;55819;55820;55821;55822;55823;55824;55825	816;898;3725;7619;8218;12320;12434;12759;13887;15215;15565;17451;17517;22392;22590;22602;23184;23821;25977;26326;26335;26995;27039;29248;32532;32536;32544;32570;33082;33149;33165;33620;35404;35428;37559;37612;38298;38827;39428;39567;39577;39875;39904;40214;40431;45509;45546;46235;46647;46696;51322;51327;52409;55597;55616;55660		98;99;100;101;102		259;262;296;469;493	-1;-1
P04406;P04406-2;E7EUT5	P04406;P04406-2;E7EUT5	10;10;9	10;10;9	10;10;9	Glyceraldehyde-3-phosphate dehydrogenase	GAPDH	sp|P04406|G3P_HUMAN Glyceraldehyde-3-phosphate dehydrogenase OS=Homo sapiens OX=9606 GN=GAPDH PE=1 SV=3;sp|P04406-2|G3P_HUMAN Isoform 2 of Glyceraldehyde-3-phosphate dehydrogenase OS=Homo sapiens OX=9606 GN=GAPDH;tr|E7EUT5|E7EUT5_HUMAN Glyceraldehyde-3-pho	3	10	10	10	5	5	2	3	3	0	4	2	1	3	0	1	5	5	2	3	3	0	4	2	1	3	0	1	5	5	2	3	3	0	4	2	1	3	0	1	39.4	39.4	39.4	36.053	335	335;293;260	1.49	20	19	0	84.973	23	20.9	9.9	15.2	14.9	0	21.5	9.6	4.5	16.1	0	4.5	645270000	96750000	43454000	66924000	75269000	147670000	0	61935000	9448000	82068000	56728000	0	5028000	17	29737000	4893000	1904300	3437400	2909100	7155000	0	1156000	420850	4827500	2737700	0	295770	35795000	93147000	67221000	57640000	94267000	0	31439000	0	0	39426000	0	0	4	10	3	5	3	0	6	2	2	3	0	1	39	GALQNIIPASTGAAK;LISWYDNEFGYSNR;LVINGNPITIFQERDPSK;QASEGPLK;RVIISAPSADAPMFVMGVNHEK;VIISAPSADAPMFVMGVNHEK;VIPELNGK;VPTANVSVVDLTCR;VVDLMAHMASKE;WGDAGAEYVVESTGVFTTMEK				503	1602;2879;3233;3796;4089;5115;5122;5298;5403;5470	True;True;True;True;True;True;True;True;True;True	1669;2987;3350;3978;4285;5370;5378;5559;5666;5734	10291;10292;10293;10294;10295;10296;10297;10298;10299;10300;10301;10302;10303;10304;10305;10306;18804;18805;20834;20835;20836;20837;25126;27378;27379;27380;27381;27382;35992;36038;36844;36845;36846;36847;37585;38056;38057;38058;38059	13297;13298;13299;13300;13301;13302;13303;13304;13305;13306;13307;13308;13309;13310;13311;13312;13313;25216;25217;27694;27695;27696;27697;34815;37684;37685;37686;37687;37688;49853;49901;50885;50886;50887;50888;51814;52429;52430;52431;52432	13313;25216;27695;34815;37684;49853;49901;50887;51814;52429					-1;-1;-1
P04843;B7Z4L4;F8WF32	P04843;B7Z4L4	5;3;2	5;3;2	5;3;2	Dolichyl-diphosphooligosaccharide--protein glycosyltransferase subunit 1	RPN1	sp|P04843|RPN1_HUMAN Dolichyl-diphosphooligosaccharide--protein glycosyltransferase subunit 1 OS=Homo sapiens OX=9606 GN=RPN1 PE=1 SV=1;tr|B7Z4L4|B7Z4L4_HUMAN Dolichyl-diphosphooligosaccharide--protein glycosyltransferase subunit 1 OS=Homo sapiens OX=9606	3	5	5	5	2	1	1	3	0	0	2	0	1	1	0	0	2	1	1	3	0	0	2	0	1	1	0	0	2	1	1	3	0	0	2	0	1	1	0	0	10.5	10.5	10.5	68.569	607	607;435;121	1.21	11	3	0	45.196	3.3	2.5	2	6.8	0	0	3.3	0	2	2	0	0	83127000	25617000	11688000	0	13132000	0	0	15746000	0	4839800	12104000	0	0	37	2141500	692360	315900	0	249720	0	0	425560	0	130810	327140	0	0	11125000	0	0	0	0	0	6780300	0	0	0	0	0	3	2	1	3	0	0	2	0	1	2	0	0	14	ALTSEIALLQSR;ATSFLLALEPELEAR;IDHILDAL;NIEIDSPYEISR;VTAEVVLAHLGGGSTSR				504	322;492;2110;3537;5360	True;True;True;True;True	336;516;2191;3698;5621	2206;2207;2208;2209;2210;2211;2212;3473;3474;13494;13495;23241;23242;37309	2741;2742;2743;2744;2745;2746;2747;4427;4428;17183;17184;32433;32434;51463	2743;4427;17183;32433;51463					-1;-1;-1
P05023-3;P05023-4;P05023;P05023-2;M0R116;A0A2R8YEY8;A0A0A0MT26;P13637;P13637-2;P13637-3;H0Y7C1;B1AKY9;P50993	P05023-3;P05023-4;P05023;P05023-2	12;12;12;6;4;4;4;4;4;4;2;2;2	12;12;12;6;4;4;4;4;4;4;2;2;2	12;12;12;6;4;4;4;4;4;4;2;2;2	Sodium/potassium-transporting ATPase subunit alpha-1	ATP1A1	sp|P05023-3|AT1A1_HUMAN Isoform 3 of Sodium/potassium-transporting ATPase subunit alpha-1 OS=Homo sapiens OX=9606 GN=ATP1A1;sp|P05023-4|AT1A1_HUMAN Isoform 4 of Sodium/potassium-transporting ATPase subunit alpha-1 OS=Homo sapiens OX=9606 GN=ATP1A1;sp|P0502	13	12	12	12	7	0	0	3	0	0	8	0	0	4	0	0	7	0	0	3	0	0	8	0	0	4	0	0	7	0	0	3	0	0	8	0	0	4	0	0	16.6	16.6	16.6	109.55	992	992;1023;1023;681;983;1010;1226;1013;1024;1026;714;1009;1020	1.22	21	6	0	117.27	9.1	0	0	3.9	0	0	11	0	0	6.1	0	0	305450000	123090000	0	0	27923000	0	0	97590000	0	0	56839000	0	0	44	5700200	2260600	0	0	516750	0	0	1761100	0	0	1161800	0	0	18955000	0	0	16199000	0	0	18263000	0	0	23727000	0	0	11	0	0	3	0	0	7	0	0	5	0	0	26	AVFQANQENLPILK;DAFQNAYLELGGLGER;DMTSEQLDDILK;GIVVYTGDR;GVGIISEGNETVEDIAAR;KADIGVAMGIAGSDVSK;LNIPVSQVNPR;MSINAEEVVVGDLVEVK;QGAIVAVTGDGVNDSPALK;SPDFTNENPLETR;TSATWLALSR;YHTEIVFAR				505	514;587;786;1743;1926;2519;3031;3433;3844;4383;4821;5567	True;True;True;True;True;True;True;True;True;True;True;True	538;614;820;1811;2002;2620;3147;3579;4027;4598;5060;5836	3644;4140;5507;5508;11226;12306;16566;16567;19844;19845;19846;19847;22107;25385;25386;25387;25388;25389;29718;29719;29720;29721;33796;39284;39285;39286;39287	4622;5270;6985;6986;14441;15745;22315;22316;26477;26478;26479;26480;29272;35105;35106;35107;35108;35109;40635;40636;40637;40638;47141;56301;56302;56303;56304	4622;5270;6985;14441;15745;22315;26478;29272;35107;40638;47141;56302					-1;-1;-1;-1;-1;-1;-1;-1;-1;-1;-1;-1;-1
P05091;F8VP50;P05091-2	P05091;F8VP50;P05091-2	3;2;2	3;2;2	3;2;2	Aldehyde dehydrogenase, mitochondrial	ALDH2	sp|P05091|ALDH2_HUMAN Aldehyde dehydrogenase, mitochondrial OS=Homo sapiens OX=9606 GN=ALDH2 PE=1 SV=2;tr|F8VP50|F8VP50_HUMAN Aldedh domain-containing protein (Fragment) OS=Homo sapiens OX=9606 PE=4 SV=4;sp|P05091-2|ALDH2_HUMAN Isoform 2 of Aldehyde dehydr	3	3	3	3	1	1	0	1	0	0	0	0	0	1	0	0	1	1	0	1	0	0	0	0	0	1	0	0	1	1	0	1	0	0	0	0	0	1	0	0	7.4	7.4	7.4	56.381	517	517;261;470	1	4		0	18.775	2.1	3.3	0	2.1	0	0	0	0	0	1.9	0	0	28877000	13020000	5847500	0	5503000	0	0	0	0	0	4506500	0	0	23	1255500	566070	254240	0	239260	0	0	0	0	0	195940	0	0	0	0	0	0	0	0	0	0	0	0	0	0	1	1	0	1	0	0	0	0	0	1	0	0	4	AAFQLGSPWR;VAEQTPLTALYVANLIK;VAFTGSTEIGR				506	20;4924;4927	True;True;True	20;5170;5173	119;34679;34698;34699	120;48196;48215;48216	120;48196;48215					-1;-1;-1
P05109	P05109	3	3	3	Protein S100-A8;Protein S100-A8, N-terminally processed	S100A8	sp|P05109|S10A8_HUMAN Protein S100-A8 OS=Homo sapiens OX=9606 GN=S100A8 PE=1 SV=1	1	3	3	3	1	1	3	1	1	1	1	1	0	0	0	1	1	1	3	1	1	1	1	1	0	0	0	1	1	1	3	1	1	1	1	1	0	0	0	1	31.2	31.2	31.2	10.834	93	93	1.5	11	11	0	23.731	11.8	11.8	31.2	11.8	11.8	11.8	11.8	11.8	0	0	0	11.8	242650000	43362000	25565000	93816000	5282200	14537000	1393100	9935100	40008000	0	0	0	8748500	8	10146000	461370	1362800	7102000	660270	1817100	174130	941770	5001000	0	0	0	277600	37364000	88198000	56571000	0	0	0	11865000	0	0	0	0	22073000	3	3	8	1	1	4	2	2	0	0	0	2	26	ALNSIIDVYHK;GADVWFK;LLETECPQYIR				507	302;1589;2928	True;True;True	314;1656;3037	2115;2116;2117;2118;2119;2120;2121;2122;2123;2124;2125;2126;2127;2128;2129;2130;2131;2132;2133;10260;19091;19092	2647;2648;2649;2650;2651;2652;2653;2654;2655;2656;2657;2658;2659;2660;2661;2662;2663;2664;2665;2666;2667;2668;13265;25521;25522;25523	2663;13265;25522					-1
P05141;Q9H0C2	P05141	6;1	6;1	3;0	ADP/ATP translocase 2;ADP/ATP translocase 2, N-terminally processed	SLC25A5	sp|P05141|ADT2_HUMAN ADP/ATP translocase 2 OS=Homo sapiens OX=9606 GN=SLC25A5 PE=1 SV=7	2	6	6	3	5	4	4	4	3	1	5	1	4	4	0	3	5	4	4	4	3	1	5	1	4	4	0	3	3	2	3	3	2	1	3	1	2	3	0	2	21.1	21.1	11.1	32.852	298	298;315	1.55	28	34	0	41.94	17.1	14.8	14.4	14.4	10.7	4.4	17.1	4.4	13.4	14.4	0	10.7	1017499999.9999999	241920000	103040000	65197000	102600000	48128000	12094000	227030000	0	74313000	120120000	0	23027000	19	41986000	8844600	5094400	1444700	5149900	1336500	636520	11497000	0	2281900	4725300	0	975770	54875000	79119000	22269000	32172000	38856000	0	43245000	0	34114000	42269000	0	26456000	9	9	6	7	4	2	10	1	7	6	0	4	65	AAYFGIYDTAK;DFLAGGVAAAISK;GAWSNVLR;LLLQVQHASK;TDAAVSFAK;YFPTQALNFAFK				508	60;635;1615;2965;4574;5544	True;True;True;True;True;True	61;662;1682;3076;4800;5812	290;291;292;293;294;295;296;4524;4525;4526;4527;4528;4529;4530;4531;4532;4533;4534;4535;4536;10371;10372;10373;10374;19291;19292;19293;19294;19295;19296;19297;19298;19299;19300;19301;19302;19303;19304;19305;19306;19307;19308;19309;19310;19311;19312;19313;19314;19315;19316;32027;32028;32029;32030;32031;32032;32033;32034;32035;32036;32037;39206	298;299;300;301;302;303;304;5756;5757;5758;5759;5760;5761;5762;5763;5764;5765;5766;5767;5768;5769;13387;13388;13389;13390;25768;25769;25770;25771;25772;25773;25774;25775;25776;25777;25778;25779;25780;25781;25782;25783;25784;25785;25786;25787;25788;25789;25790;25791;25792;25793;25794;25795;44977;44978;44979;44980;44981;44982;44983;44984;44985;44986;44987;44988;56223	298;5762;13387;25770;44977;56223					-1;-1
P05165;P05165-2;A0A1B0GU58;P05165-3;A0A1B0GWI4;A0A1B0GUX9;A0A1B0GWA1;A0A1B0GTR1;H0Y5U0;Q5JTW6;Q5JVH2;H0Y4B9;H0Y798;A0A2R8Y725	P05165;P05165-2;A0A1B0GU58;P05165-3;A0A1B0GWI4;A0A1B0GUX9;A0A1B0GWA1	47;46;43;43;32;28;25;11;9;7;4;4;3;1	47;46;43;43;32;28;25;11;9;7;4;4;3;1	47;46;43;43;32;28;25;11;9;7;4;4;3;1	Propionyl-CoA carboxylase alpha chain, mitochondrial	PCCA	sp|P05165|PCCA_HUMAN Propionyl-CoA carboxylase alpha chain, mitochondrial OS=Homo sapiens OX=9606 GN=PCCA PE=1 SV=4;sp|P05165-2|PCCA_HUMAN Isoform 2 of Propionyl-CoA carboxylase alpha chain, mitochondrial OS=Homo sapiens OX=9606 GN=PCCA;tr|A0A1B0GU58|A0A1B	14	47	47	47	33	25	40	38	36	33	39	42	41	34	24	39	33	25	40	38	36	33	39	42	41	34	24	39	33	25	40	38	36	33	39	42	41	34	24	39	70.6	70.6	70.6	80.058	728	728;702;615;681;461;398;326;245;139;149;111;134;84;82	1.47	595	533	0	323.31	54	43.7	58.4	59.5	59.6	48.1	58.8	63.2	59.5	50.4	38.2	54.3	95599000000	5485200000	2441500000	8439099999.999999	7446099999.999999	5647400000	4301700000	7432099999.999999	24669000000	13789000000	5815000000	2217700000	7915699999.999999	46	1059799999.9999999	59220000	27763000	98077000	79237000	65236000	54010000	87470000	239270000	164990000	67849000	26974000	89680000	419860000	571010000	1156800000	663040000	792780000	1203000000	473310000	2068999999.9999998	1379200000	576050000	815410000	1928899999.9999998	86	87	176	99	131	187	103	186	142	77	72	192	1538	AEVNTIPGFDGVVK;AMGEQAVALAR;AQAVHPGYGFLSENK;CLAAEDVVFIGPDTHAIQAMGDK;EAGGNMSIQFLGTVYK;EIGYPVMIK;EVIINSR;FLSDVYPDGFK;GVTHNIALLR;HGNALWLNER;HIEIQVLGDK;IAWDDEETR;IAWDDEETRDGFR;ILVANRGEIACR;KAEVNTIPGFDGVVK;LAAELNK;LITYGSDR;LITYGSDRTEALK;LNVTSTWNLASPLLSVSVDGTQR;LQVEHPVTECITGLDLVQEMIR;LSQYQEPLHLPGVR;LSSQEAASSFGDDR;LSSQEAASSFGDDRLLIEK;MADALDNYVIR;MADEAVCVGPAPTSK;MPVIKPDIANWELSVK;NFYFLEMNTR;NLGSVGYDPNEK;NQLLAIASSLFVAFQLR;RAMGEQAVALAR;RMADALDNYVIR;SFGLPSIGR;SPMPGVVVAVSVK;SVHCQAGDTVGEGDLLVELE;SYLNMDAIMEAIK;SYLNMDAIMEAIKK;TRAQAVHPGYGFLSENK;TVAIHSDVDASSVHVK;TVQCLSR;VDSGIQPGSDISIYYDPMISK;VHTVVASNNGSVFSVEVDGSK;VTEDTSSVLR;VVEEAPSIFLDAETR;VVEEAPSIFLDAETRR;VYAEDPYK;YSSAGTVEFLVDSK;YSSAGTVEFLVDSKK				509	134;337;390;571;943;1103;1328;1477;1937;1994;2004;2098;2099;2310;2521;2605;2883;2884;3052;3110;3163;3169;3170;3297;3298;3409;3525;3582;3651;3982;4047;4185;4395;4503;4531;4532;4817;4863;4892;4989;5099;5366;5407;5408;5454;5658;5659	True;True;True;True;True;True;True;True;True;True;True;True;True;True;True;True;True;True;True;True;True;True;True;True;True;True;True;True;True;True;True;True;True;True;True;True;True;True;True;True;True;True;True;True;True;True;True	139;352;353;413;598;984;985;1150;1151;1385;1542;2013;2071;2081;2179;2180;2401;2622;2707;2991;2992;3168;3227;3280;3286;3287;3415;3416;3417;3418;3549;3550;3682;3683;3745;3822;4172;4173;4240;4241;4389;4611;4612;4723;4751;4752;4753;4754;5056;5105;5136;5240;5241;5353;5627;5670;5671;5718;5931;5932	970;971;972;973;974;975;976;977;978;2278;2279;2280;2281;2282;2283;2284;2285;2286;2287;2288;2289;2290;2291;2292;2293;2294;2295;2296;2297;2298;2299;2300;2301;2302;2303;2304;2305;2306;2307;2308;2309;2310;2311;2312;2313;2314;2315;2316;2317;2318;2319;2320;2321;2322;2323;2324;2325;2326;2327;2328;2329;2330;2331;2332;2333;2334;2335;2336;2337;2718;2719;2720;2721;2722;2723;2724;2725;2726;2727;2728;2729;2730;2731;2732;2733;2734;2735;2736;2737;2738;2739;2740;2741;2742;2743;2744;2745;2746;2747;2748;2749;2750;2751;2752;2753;2754;2755;2756;2757;4007;6547;6548;6549;6550;6551;6552;6553;6554;6555;6556;6557;6558;6559;6560;6561;6562;6563;6564;6565;6566;6567;6568;6569;6570;6571;6572;6573;6574;6575;6576;6577;6578;6579;6580;6581;6582;6583;6584;7535;7536;7537;7538;7539;7540;7541;7542;7543;7544;7545;7546;7547;7548;7549;7550;7551;7552;7553;7554;7555;7556;7557;7558;7559;7560;7561;7562;7563;7564;7565;7566;7567;7568;7569;8782;8783;8784;8785;8786;8787;8788;8789;8790;8791;8792;8793;8794;8795;9716;9717;9718;9719;9720;9721;9722;9723;9724;9725;9726;9727;9728;9729;9730;9731;9732;9733;9734;9735;9736;9737;9738;9739;9740;9741;9742;9743;9744;9745;12362;12363;12364;12365;12366;12367;12368;12369;12370;12371;12372;12373;12374;12375;12376;12377;12378;12379;12380;12381;12382;12383;12384;12385;12386;12387;12388;12389;12390;12391;12392;12393;12394;12395;12396;12397;12398;12399;12739;12740;12741;12742;12743;12744;12745;12746;12747;12748;12749;12750;12751;12844;12845;12846;12847;12848;12849;12850;12851;12852;12853;12854;12855;12856;12857;12858;12859;12860;12861;12862;12863;12864;12865;12866;12867;12868;12869;12870;12871;12872;12873;12874;12875;12876;12877;12878;12879;12880;12881;12882;12883;12884;12885;13430;13431;13432;13433;13434;13435;13436;13437;13438;13439;13440;13441;13442;13443;13444;13445;13446;13447;13448;13449;13450;13451;13452;13453;13454;13455;13456;13457;14988;14989;16569;16570;16571;16572;16573;16574;16575;16576;16577;16578;16579;16580;16581;16582;16583;16584;16585;16586;16587;16588;16589;16590;16591;16592;16593;16594;16595;16596;16597;16598;16599;16600;16601;16602;16603;16604;16605;16606;16607;16608;16609;16610;16611;17020;17021;17022;17023;17024;17025;17026;17027;17028;17029;18823;18824;18825;18826;18827;18828;18829;18830;18831;18832;18833;18834;18835;18836;18837;18838;18839;18840;19912;19913;19914;19915;19916;19917;19918;19919;19920;19921;19922;19923;19924;19925;19926;19927;19928;19929;19930;19931;19932;19933;19934;19935;19936;19937;19938;19939;19940;19941;19942;19943;19944;19945;19946;19947;19948;19949;19950;19951;19952;19953;19954;19955;19956;19957;19958;19959;19960;19961;19962;19963;19964;19965;19966;19967;20201;20202;20203;20204;20205;20206;20207;20208;20209;20466;20467;20468;20469;20470;20471;20472;20473;20474;20475;20476;20477;20478;20479;20480;20481;20482;20483;20484;20485;20486;20487;20488;20489;20490;20491;20492;20493;20494;20495;20496;20497;20498;20499;20500;20501;20502;20503;20504;20505;20506;20507;20574;20575;20576;20577;20578;20579;20580;20581;20582;20583;20584;20585;20586;20587;20588;20589;20590;20591;20592;20593;20594;20595;20596;20597;20598;20599;20600;20601;20602;20603;20604;20605;20606;20607;20608;20609;20610;20611;20612;20613;20614;20615;20616;20617;20618;20619;21289;21290;21291;21292;21293;21294;21295;21296;21297;21298;21299;21300;21301;21302;21303;21304;21305;21306;21307;21308;21309;21310;21311;21312;21313;21314;21315;21316;21317;21318;21319;21320;21321;21322;21323;21324;21325;21326;21327;21328;21329;21330;21331;21332;21333;21334;21335;21336;21337;21338;21339;21340;21341;21342;21343;21344;21345;21346;21347;21348;21349;21868;21869;21870;21871;21872;21873;21874;21875;21876;21877;21878;21879;21880;21881;21882;21883;21884;21885;21886;21887;21888;21889;21890;21891;21892;21893;21894;21895;21896;21897;21898;23094;23095;23096;23097;23098;23099;23100;23101;23102;23103;23104;23105;23106;23107;23108;23486;23487;23488;23489;23490;23491;23492;24048;24049;26654;26655;26656;26657;26658;26659;26660;26661;26662;26663;26664;26665;26666;26667;26668;26669;26670;26671;26672;26673;26674;26675;26676;27071;27072;27073;27074;27075;27076;27077;27078;27079;27080;27081;27082;27083;28165;28166;28167;28168;28169;28170;28171;28172;28173;28174;28175;28176;28177;28178;28179;28180;28181;28182;28183;28184;28185;28186;28187;29779;29780;29781;29782;29783;29784;29785;29786;29787;29788;29789;29790;29791;29792;31376;31377;31378;31379;31380;31381;31382;31383;31384;31385;31386;31387;31388;31389;31390;31391;31392;31393;31394;31395;31396;31397;31398;31594;31595;31596;31597;31598;31599;31600;31601;31602;31603;31604;31605;31606;31607;31608;31609;31610;31611;31612;31613;31614;31615;31616;31617;31618;31619;31620;31621;31622;31623;31624;31625;31626;31627;31628;31629;31630;31631;31632;31633;31634;31635;31636;31637;31638;31639;31640;31641;33756;33757;34097;34098;34099;34100;34101;34102;34103;34104;34105;34106;34107;34108;34109;34110;34111;34112;34113;34114;34115;34116;34117;34118;34119;34120;34121;34122;34123;34124;34125;34126;34127;34128;34129;34130;34131;34132;34133;34134;34135;34136;34137;34138;34139;34140;34141;34142;34143;34144;34145;34146;34147;34478;34479;34480;35150;35151;35152;35153;35154;35155;35156;35157;35158;35159;35160;35161;35162;35163;35164;35165;35166;35167;35168;35169;35170;35171;35172;35173;35174;35175;35176;35177;35178;35179;35180;35181;35182;35183;35184;35185;35186;35187;35188;35189;35190;35191;35192;35193;35194;35195;35925;35926;35927;35928;35929;35930;35931;35932;35933;35934;35935;37338;37339;37340;37341;37342;37343;37344;37345;37346;37347;37348;37349;37350;37351;37352;37353;37354;37355;37356;37357;37358;37359;37360;37361;37362;37363;37364;37365;37366;37367;37368;37369;37370;37371;37372;37373;37374;37594;37595;37596;37597;37598;37599;37600;37601;37602;37603;37604;37605;37606;37607;37608;37609;37610;37611;37612;37613;37614;37615;37616;37617;37618;37619;37620;37621;37622;37623;37624;37625;37626;37627;37628;37629;37630;37631;37632;37633;37634;37635;37636;37637;37638;37639;37640;37641;37642;37643;37644;37645;37646;37647;37648;37649;37650;37651;37652;37653;37654;37655;37656;37657;37658;37659;37660;37661;37662;37663;37957;37958;37959;37960;37961;37962;37963;37964;37965;37966;37967;37968;37969;37970;37971;37972;39837;39838;39839;39840;39841;39842;39843;39844;39845;39846;39847;39848;39849;39850;39851;39852;39853;39854;39855;39856;39857;39858;39859;39860;39861;39862;39863;39864;39865;39866;39867;39868;39869;39870;39871;39872;39873;39874;39875;39876;39877;39878;39879;39880;39881;39882;39883;39884;39885;39886;39887;39888;39889;39890;39891;39892;39893;39894	1161;1162;1163;1164;1165;1166;1167;1168;1169;2824;2825;2826;2827;2828;2829;2830;2831;2832;2833;2834;2835;2836;2837;2838;2839;2840;2841;2842;2843;2844;2845;2846;2847;2848;2849;2850;2851;2852;2853;2854;2855;2856;2857;2858;2859;2860;2861;2862;2863;2864;2865;2866;2867;2868;2869;2870;2871;2872;2873;2874;2875;2876;2877;2878;2879;2880;2881;2882;2883;2884;2885;2886;2887;2888;2889;2890;2891;2892;2893;2894;2895;2896;2897;2898;2899;2900;2901;2902;2903;2904;2905;2906;2907;2908;2909;2910;2911;2912;2913;2914;2915;2916;2917;2918;2919;2920;2921;2922;2923;2924;2925;2926;2927;2928;2929;2930;2931;3410;3411;3412;3413;3414;3415;3416;3417;3418;3419;3420;3421;3422;3423;3424;3425;3426;3427;3428;3429;3430;3431;3432;3433;3434;3435;3436;3437;3438;3439;3440;3441;3442;3443;3444;3445;3446;3447;3448;3449;3450;3451;3452;3453;3454;3455;3456;3457;3458;3459;3460;3461;3462;5058;8379;8380;8381;8382;8383;8384;8385;8386;8387;8388;8389;8390;8391;8392;8393;8394;8395;8396;8397;8398;8399;8400;8401;8402;8403;8404;8405;8406;8407;8408;8409;8410;8411;8412;8413;8414;8415;8416;8417;8418;8419;8420;8421;8422;8423;8424;8425;8426;8427;8428;8429;8430;8431;8432;8433;8434;8435;8436;8437;8438;8439;8440;9670;9671;9672;9673;9674;9675;9676;9677;9678;9679;9680;9681;9682;9683;9684;9685;9686;9687;9688;9689;9690;9691;9692;9693;9694;9695;9696;9697;9698;9699;9700;9701;9702;9703;9704;9705;9706;9707;9708;9709;9710;9711;9712;9713;9714;9715;9716;9717;9718;9719;9720;9721;9722;9723;9724;9725;11107;11108;11109;11110;11111;11112;11113;11114;11115;11116;11117;11118;11119;11120;12489;12490;12491;12492;12493;12494;12495;12496;12497;12498;12499;12500;12501;12502;12503;12504;12505;12506;12507;12508;12509;12510;12511;12512;12513;12514;12515;12516;12517;12518;12519;12520;12521;12522;12523;12524;12525;12526;12527;12528;12529;12530;12531;12532;12533;12534;12535;12536;12537;12538;12539;12540;12541;12542;12543;12544;12545;12546;12547;12548;12549;12550;12551;12552;12553;12554;15802;15803;15804;15805;15806;15807;15808;15809;15810;15811;15812;15813;15814;15815;15816;15817;15818;15819;15820;15821;15822;15823;15824;15825;15826;15827;15828;15829;15830;15831;15832;15833;15834;15835;15836;15837;15838;15839;15840;15841;15842;15843;15844;15845;16243;16244;16245;16246;16247;16248;16249;16250;16251;16252;16253;16254;16255;16393;16394;16395;16396;16397;16398;16399;16400;16401;16402;16403;16404;16405;16406;16407;16408;16409;16410;16411;16412;16413;16414;16415;16416;16417;16418;16419;16420;16421;16422;16423;16424;16425;16426;16427;16428;16429;16430;16431;16432;16433;16434;16435;16436;16437;16438;16439;16440;16441;16442;16443;16444;16445;16446;16447;16448;16449;16450;16451;16452;16453;16454;16455;16456;16457;16458;16459;16460;16461;17117;17118;17119;17120;17121;17122;17123;17124;17125;17126;17127;17128;17129;17130;17131;17132;17133;17134;17135;17136;17137;17138;17139;17140;17141;17142;17143;17144;17145;19017;19018;22318;22319;22320;22321;22322;22323;22324;22325;22326;22327;22328;22329;22330;22331;22332;22333;22334;22335;22336;22337;22338;22339;22340;22341;22342;22343;22344;22345;22346;22347;22348;22349;22350;22351;22352;22353;22354;22355;22356;22357;22358;22359;22360;22361;22362;22363;22364;22365;22366;22367;22368;22369;22370;22371;22372;22373;22374;22965;22966;22967;22968;22969;22970;22971;22972;22973;22974;22975;22976;22977;22978;22979;25235;25236;25237;25238;25239;25240;25241;25242;25243;25244;25245;25246;25247;25248;25249;25250;25251;25252;26545;26546;26547;26548;26549;26550;26551;26552;26553;26554;26555;26556;26557;26558;26559;26560;26561;26562;26563;26564;26565;26566;26567;26568;26569;26570;26571;26572;26573;26574;26575;26576;26577;26578;26579;26580;26581;26582;26583;26584;26585;26586;26587;26588;26589;26590;26591;26592;26593;26594;26595;26596;26597;26598;26599;26600;26601;26602;26603;26604;26605;26606;26607;26608;26609;26610;26611;26612;26613;26614;26615;26616;26617;26618;26619;26620;26621;26879;26880;26881;26882;26883;26884;26885;26886;26887;27188;27189;27190;27191;27192;27193;27194;27195;27196;27197;27198;27199;27200;27201;27202;27203;27204;27205;27206;27207;27208;27209;27210;27211;27212;27213;27214;27215;27216;27217;27218;27219;27220;27221;27222;27223;27224;27225;27226;27227;27228;27229;27230;27231;27232;27233;27234;27235;27236;27237;27238;27239;27240;27241;27242;27243;27244;27245;27246;27247;27248;27249;27250;27251;27252;27253;27254;27255;27256;27257;27258;27259;27260;27261;27262;27263;27264;27265;27266;27267;27268;27269;27418;27419;27420;27421;27422;27423;27424;27425;27426;27427;27428;27429;27430;27431;27432;27433;27434;27435;27436;27437;27438;27439;27440;27441;27442;27443;27444;27445;27446;27447;27448;27449;27450;27451;27452;27453;27454;27455;27456;27457;27458;27459;27460;27461;27462;27463;27464;27465;27466;27467;27468;27469;27470;27471;27472;28351;28352;28353;28354;28355;28356;28357;28358;28359;28360;28361;28362;28363;28364;28365;28366;28367;28368;28369;28370;28371;28372;28373;28374;28375;28376;28377;28378;28379;28380;28381;28382;28383;28384;28385;28386;28387;28388;28389;28390;28391;28392;28393;28394;28395;28396;28397;28398;28399;28400;28401;28402;28403;28404;28405;28406;28407;28408;28409;28410;28411;28412;28413;28414;28415;28416;28417;28418;28419;28420;28421;28422;28423;28424;28425;28426;28427;28428;28429;28975;28976;28977;28978;28979;28980;28981;28982;28983;28984;28985;28986;28987;28988;28989;28990;28991;28992;28993;28994;28995;28996;28997;28998;28999;29000;29001;29002;29003;29004;29005;29006;29007;29008;29009;29010;29011;32264;32265;32266;32267;32268;32269;32270;32271;32272;32273;32274;32275;32276;32277;32278;32279;32280;32710;32711;32712;32713;32714;32715;32716;33438;33439;36861;36862;36863;36864;36865;36866;36867;36868;36869;36870;36871;36872;36873;36874;36875;36876;36877;36878;36879;36880;36881;36882;36883;37331;37332;37333;37334;37335;37336;37337;37338;37339;37340;37341;37342;37343;37344;37345;37346;38566;38567;38568;38569;38570;38571;38572;38573;38574;38575;38576;38577;38578;38579;38580;38581;38582;38583;38584;38585;38586;38587;38588;38589;38590;38591;38592;38593;38594;38595;38596;38597;38598;38599;38600;38601;38602;38603;38604;38605;38606;38607;38608;38609;38610;38611;38612;38613;38614;38615;38616;38617;38618;38619;38620;40703;40704;40705;40706;40707;40708;40709;40710;40711;40712;40713;40714;40715;40716;40717;44226;44227;44228;44229;44230;44231;44232;44233;44234;44235;44236;44237;44238;44239;44240;44241;44242;44243;44244;44245;44246;44247;44248;44467;44468;44469;44470;44471;44472;44473;44474;44475;44476;44477;44478;44479;44480;44481;44482;44483;44484;44485;44486;44487;44488;44489;44490;44491;44492;44493;44494;44495;44496;44497;44498;44499;44500;44501;44502;44503;44504;44505;44506;44507;44508;44509;44510;44511;44512;44513;44514;44515;44516;44517;44518;44519;47099;47100;47499;47500;47501;47502;47503;47504;47505;47506;47507;47508;47509;47510;47511;47512;47513;47514;47515;47516;47517;47518;47519;47520;47521;47522;47523;47524;47525;47526;47527;47528;47529;47530;47531;47532;47533;47534;47535;47536;47537;47538;47539;47540;47541;47542;47543;47544;47545;47546;47547;47548;47549;47550;47551;47552;47553;47554;47555;47556;47974;47975;47976;48871;48872;48873;48874;48875;48876;48877;48878;48879;48880;48881;48882;48883;48884;48885;48886;48887;48888;48889;48890;48891;48892;48893;48894;48895;48896;48897;48898;48899;48900;48901;48902;48903;48904;48905;48906;48907;48908;48909;48910;48911;48912;48913;48914;48915;48916;48917;48918;48919;48920;48921;48922;48923;48924;48925;48926;48927;48928;48929;48930;48931;48932;48933;48934;49785;49786;49787;49788;49789;49790;49791;49792;49793;49794;49795;51492;51493;51494;51495;51496;51497;51498;51499;51500;51501;51502;51503;51504;51505;51506;51507;51508;51509;51510;51511;51512;51513;51514;51515;51516;51517;51518;51519;51520;51521;51522;51523;51524;51525;51526;51527;51528;51529;51530;51531;51532;51533;51534;51535;51536;51537;51538;51539;51540;51541;51542;51543;51544;51823;51824;51825;51826;51827;51828;51829;51830;51831;51832;51833;51834;51835;51836;51837;51838;51839;51840;51841;51842;51843;51844;51845;51846;51847;51848;51849;51850;51851;51852;51853;51854;51855;51856;51857;51858;51859;51860;51861;51862;51863;51864;51865;51866;51867;51868;51869;51870;51871;51872;51873;51874;51875;51876;51877;51878;51879;51880;51881;51882;51883;51884;51885;51886;51887;51888;51889;51890;51891;51892;51893;51894;51895;51896;51897;51898;51899;51900;51901;51902;51903;51904;51905;51906;51907;51908;51909;51910;51911;51912;51913;51914;51915;51916;51917;51918;51919;51920;51921;51922;51923;51924;51925;51926;51927;51928;51929;51930;51931;52315;52316;52317;52318;52319;52320;52321;52322;52323;52324;52325;52326;52327;52328;52329;52330;56949;56950;56951;56952;56953;56954;56955;56956;56957;56958;56959;56960;56961;56962;56963;56964;56965;56966;56967;56968;56969;56970;56971;56972;56973;56974;56975;56976;56977;56978;56979;56980;56981;56982;56983;56984;56985;56986;56987;56988;56989;56990;56991;56992;56993;56994;56995;56996;56997;56998;56999;57000;57001;57002;57003;57004;57005;57006;57007;57008;57009;57010;57011;57012;57013;57014	1169;2925;3411;5058;8438;9671;11111;12552;15804;16243;16400;17121;17143;19017;22366;22968;25236;25248;26562;26879;27255;27421;27443;28360;28423;28995;32268;32713;33439;36864;37346;38607;40710;44246;44472;44509;47100;47520;47976;48873;49795;51521;51828;51882;52324;56961;56990		103;104;105;106;107;108;109;110;111;112;113		105;124;128;217;316;350;448;466;549;625;666	-1;-1;-1;-1;-1;-1;-1;-1;-1;-1;-1;-1;-1;-1
P05386	P05386	1	1	1	60S acidic ribosomal protein P1	RPLP1	sp|P05386|RLA1_HUMAN 60S acidic ribosomal protein P1 OS=Homo sapiens OX=9606 GN=RPLP1 PE=1 SV=1	1	1	1	1	0	1	1	0	1	1	0	0	1	0	0	0	0	1	1	0	1	1	0	0	1	0	0	0	0	1	1	0	1	1	0	0	1	0	0	0	14	14	14	11.514	114	114	1.5	5	5	0	46.746	0	14	14	0	14	14	0	0	14	0	0	0	211180000	0	115380000	21055000	0	48713000	21151000	0	0	4876200	0	0	0	3	67616000	0	35685000	7018200	0	16238000	7050300	0	0	1625400	0	0	0	0	0	0	0	0	0	0	0	0	0	0	0	0	3	2	0	2	2	0	0	1	0	0	0	10	AAGVNVEPFWPGLFAK				510	26	TRUE	26	165;166;167;168;169;170;171;172;173;174	172;173;174;175;176;177;178;179;180;181	172					-1
P05387;H0YDD8	P05387;H0YDD8	2;1	2;1	2;1	60S acidic ribosomal protein P2	RPLP2	sp|P05387|RLA2_HUMAN 60S acidic ribosomal protein P2 OS=Homo sapiens OX=9606 GN=RPLP2 PE=1 SV=1;tr|H0YDD8|H0YDD8_HUMAN 60S acidic ribosomal protein P2 (Fragment) OS=Homo sapiens OX=9606 GN=RPLP2 PE=1 SV=1	2	2	2	2	0	2	2	0	2	1	0	0	2	2	0	0	0	2	2	0	2	1	0	0	2	2	0	0	0	2	2	0	2	1	0	0	2	2	0	0	24.3	24.3	24.3	11.665	115	115;92	1.47	10	9	0	81.962	0	24.3	24.3	0	24.3	10.4	0	0	24.3	24.3	0	0	338750000	0	202630000	39528000	0	4650900	17641000	0	0	65730000	8564600	0	0	5	37034000	0	23578000	3535800	0	930180	3528300	0	0	4678600	1712900	0	0	0	163500000	29392000	0	0	0	0	0	32900000	0	0	0	0	7	4	0	2	2	0	0	4	1	0	0	20	ILDSVGIEADDDRLNK;NIEDVIAQGIGK				511	2267;3536	True;True	2354;3697	14671;14672;14673;14674;14675;14676;14677;14678;14679;23231;23232;23233;23234;23235;23236;23237;23238;23239;23240	18645;18646;18647;18648;18649;18650;18651;18652;18653;18654;32422;32423;32424;32425;32426;32427;32428;32429;32430;32431;32432	18647;32428					-1;-1
P05388;F8VWS0;P05388-2;F8VW21;F8VU65;F8VPE8;G3V210;F8VZS0;Q8NHW5;F8VS58;F8VQY6;F8VRK7;F8W1K8;F8VWV4	P05388;F8VWS0;P05388-2;F8VW21;F8VU65;F8VPE8;G3V210;F8VZS0;Q8NHW5	7;6;6;5;5;4;4;4;4;3;3;3;2;2	7;6;6;5;5;4;4;4;4;3;3;3;2;2	7;6;6;5;5;4;4;4;4;3;3;3;2;2	60S acidic ribosomal protein P0;60S acidic ribosomal protein P0-like	RPLP0;RPLP0P6	sp|P05388|RLA0_HUMAN 60S acidic ribosomal protein P0 OS=Homo sapiens OX=9606 GN=RPLP0 PE=1 SV=1;tr|F8VWS0|F8VWS0_HUMAN 60S acidic ribosomal protein P0 OS=Homo sapiens OX=9606 GN=RPLP0 PE=1 SV=1;sp|P05388-2|RLA0_HUMAN Isoform 2 of 60S acidic ribosomal prote	14	7	7	7	2	6	1	0	2	3	4	0	2	0	0	0	2	6	1	0	2	3	4	0	2	0	0	0	2	6	1	0	2	3	4	0	2	0	0	0	32.5	32.5	32.5	34.273	317	317;281;255;244;247;153;166;246;317;121;142;156;107;111	1.46	14	12	0	64.4	7.9	29	3.8	0	6.9	16.7	19.9	0	12.9	0	0	0	286540000	19585000	176610000	5853400	0	1954500	12075000	44061000	0	26394000	0	0	0	13	19838000	1506500	12362000	450260	0	150350	792550	2890800	0	1685300	0	0	0	0	117110000	0	0	0	17446000	19817000	0	19625000	0	0	0	1	7	2	0	2	3	6	0	3	0	0	0	24	AFLADPSAFVAAAPVAAATTAAPAAAAAPAK;GHLENNPALEK;GNVGFVFTK;GTIEILSDVQLIK;IIQLLDDYPK;TSFFQALGITTK;VLALSVETDYTFPLAEK				512	154;1701;1818;1903;2246;4824;5139	True;True;True;True;True;True;True	159;1769;1888;1977;2329;5063;5396	1102;1103;1104;1105;11051;11052;11557;11558;12190;12191;14411;14412;14413;14414;14415;14416;33804;33805;33806;33807;33808;33809;33810;33811;33812;36076	1319;1320;1321;1322;14262;14263;14810;14811;15611;15612;18308;18309;18310;18311;18312;18313;47149;47150;47151;47152;47153;47154;47155;47156;47157;49939	1321;14262;14811;15612;18311;47149;49939					-1;-1;-1;-1;-1;-1;-1;-1;-1;-1;-1;-1;-1;-1
P05423;E5RHT4	P05423;E5RHT4	2;1	2;1	2;1	DNA-directed RNA polymerase III subunit RPC4	POLR3D	sp|P05423|RPC4_HUMAN DNA-directed RNA polymerase III subunit RPC4 OS=Homo sapiens OX=9606 GN=POLR3D PE=1 SV=2;tr|E5RHT4|E5RHT4_HUMAN DNA-directed RNA polymerase III subunit RPC4 (Fragment) OS=Homo sapiens OX=9606 GN=POLR3D PE=1 SV=1	2	2	2	2	2	0	0	1	0	0	0	0	0	0	0	0	2	0	0	1	0	0	0	0	0	0	0	0	2	0	0	1	0	0	0	0	0	0	0	0	4.5	4.5	4.5	44.395	398	398;207	1.25	3	1	0	11.639	4.5	0	0	1.8	0	0	0	0	0	0	0	0	552060000	533380000	0	0	18685000	0	0	0	0	0	0	0	0	22	25094000	24244000	0	0	849310	0	0	0	0	0	0	0	0	0	0	0	0	0	0	0	0	0	0	0	0	3	0	0	1	0	0	0	0	0	0	0	0	4	PWLAGPK;TGEMTVLGHVK				513	3783;4636	True;True	3965;4863	25072;25073;25074;32390	34760;34761;34762;45373	34762;45373					-1;-1
P05976-2;P05976	P05976-2;P05976	1;1	1;1	1;1	Myosin light chain 1/3, skeletal muscle isoform	MYL1	sp|P05976-2|MYL1_HUMAN Isoform MLC3 of Myosin light chain 1/3, skeletal muscle isoform OS=Homo sapiens OX=9606 GN=MYL1;sp|P05976|MYL1_HUMAN Myosin light chain 1/3, skeletal muscle isoform OS=Homo sapiens OX=9606 GN=MYL1 PE=1 SV=3	2	1	1	1	0	0	0	0	1	0	0	0	0	0	0	0	0	0	0	0	1	0	0	0	0	0	0	0	0	0	0	0	1	0	0	0	0	0	0	0	7.3	7.3	7.3	16.684	150	150;194	1.5	1	1	0	27.633	0	0	0	0	7.3	0	0	0	0	0	0	0	63921000	0	0	0	0	63921000	0	0	0	0	0	0	0	10	6392100	0	0	0	0	6392100	0	0	0	0	0	0	0	0	0	0	0	0	0	0	0	0	0	0	0	0	0	0	0	2	0	0	0	0	0	0	0	2	ITLSQVGDVLR				514	2454	TRUE	2552	16213;16214	21898;21899	21898					-1;-1
P06576;H0YH81;F8W079;F8W0P7;H0YI37	P06576;H0YH81;F8W079	11;10;7;4;2	11;10;7;4;2	11;10;7;4;2	ATP synthase subunit beta, mitochondrial;ATP synthase subunit beta	ATP5B	sp|P06576|ATPB_HUMAN ATP synthase subunit beta, mitochondrial OS=Homo sapiens OX=9606 GN=ATP5F1B PE=1 SV=3;tr|H0YH81|H0YH81_HUMAN ATP synthase subunit beta (Fragment) OS=Homo sapiens OX=9606 GN=ATP5F1B PE=1 SV=1;tr|F8W079|F8W079_HUMAN ATP synthase subunit	5	11	11	11	0	7	2	1	0	1	0	1	4	3	0	1	0	7	2	1	0	1	0	1	4	3	0	1	0	7	2	1	0	1	0	1	4	3	0	1	28.2	28.2	28.2	56.559	529	529;362;284;270;133	1.48	13	12	0	76.649	0	18	6.2	3.6	0	3.6	0	1.9	11	8.5	0	3.6	259250000	0	185610000	10599000	9085500	0	1704000	0	0	24594000	24472000	0	3180300	29	7470500	0	5997000	215060	313290	0	58758	0	0	672340	137470	0	76623	0	0	18504000	0	0	0	0	0	0	0	0	9197900	0	7	3	1	0	1	0	1	6	3	0	2	24	AHGGYSVFAGVGER;AIAELGIYPAVDPLDSTSR;FTQAGSEVSALLGR;IGLFGGAGVGK;IMNVIGEPIDERGPIK;IPVGPETLGR;LVLEVAQHLGESTVR;TIAMDGTEGLVR;TVLIMELINNVAK;VALVYGQMNEPPGAR;VVDLLAPYAK				515	212;220;1549;2191;2320;2358;3237;4668;4886;4936;5402	True;True;True;True;True;True;True;True;True;True;True	218;227;1615;2274;2412;2453;3354;4896;5129;5183;5665	1414;1415;1492;1493;1494;1495;1496;1497;1498;1499;1500;1501;10070;13975;15018;15655;20842;20843;32561;34356;34739;37581;37582;37583;37584	1667;1668;1781;1782;1783;1784;1785;1786;1787;1788;1789;1790;13037;17817;19047;21175;27702;27703;45564;47800;48256;51810;51811;51812;51813	1667;1783;13037;17817;19047;21175;27702;45564;47800;48256;51813		114		217	-1;-1;-1;-1;-1
P06702	P06702	4	4	4	Protein S100-A9	S100A9	sp|P06702|S10A9_HUMAN Protein S100-A9 OS=Homo sapiens OX=9606 GN=S100A9 PE=1 SV=1	1	4	4	4	3	4	4	2	1	3	4	3	2	2	1	2	3	4	4	2	1	3	4	3	2	2	1	2	3	4	4	2	1	3	4	3	2	2	1	2	43.9	43.9	43.9	13.242	114	114	1.54	29	34	0	214.98	30.7	43.9	43.9	24.6	11.4	30.7	43.9	30.7	17.5	24.6	6.1	17.5	707890000	74943000	209490000	132740000	5945100	30760000	54478000	29459000	70913000	26827000	26475000	1716600	44140000	8	38953000	3428200	7913300	11801000	743140	3845000	4475600	1767800	4909200	1408300	1299600	214570	1734700	26788000	141520000	64377000	8515200	0	82484000	11475000	27181000	17052000	18395000	0	73887000	7	18	10	2	2	5	5	6	3	4	1	3	66	DLQNFLK;LGHPDTLNQGEFK;NIETIINTFHQYSVK;VIEHIMEDLDTNADK				516	757;2816;3538;5107	True;True;True;True	785;2923;3699;5361;5362	5207;5208;5209;5210;5211;5212;5213;5214;5215;5216;5217;5218;5219;5220;5221;5222;5223;5224;5225;18442;18443;18444;18445;18446;18447;18448;18449;18450;18451;18452;18453;18454;18455;18456;18457;18458;18459;18460;18461;18462;23243;23244;23245;35956;35957;35958;35959;35960;35961;35962;35963;35964;35965;35966;35967;35968;35969;35970;35971;35972;35973;35974;35975	6593;6594;6595;6596;6597;6598;6599;6600;6601;6602;6603;6604;6605;6606;6607;6608;6609;6610;6611;6612;24830;24831;24832;24833;24834;24835;24836;24837;24838;24839;24840;24841;24842;24843;24844;24845;24846;24847;24848;24849;24850;24851;32435;32436;32437;49816;49817;49818;49819;49820;49821;49822;49823;49824;49825;49826;49827;49828;49829;49830;49831;49832;49833;49834;49835;49836	6609;24851;32437;49822		115		63	-1
P06733;A0A2R8Y6G6;P06733-2;K7EM90;A0A2R8YEM5;A0A2R8Y879;K7ERS8;A0A2R8YEG5;A0A2R8Y798;A0A2R8Y6I8;P13929-3;P09104-2;F5H1C3;P13929-2;E5RI09;E5RG95;K7EKN2;P09104;K7EPM1;E5RGZ4;F5H0C8;P13929	P06733;A0A2R8Y6G6;P06733-2;K7EM90	14;13;8;8;6;6;4;3;3;2;1;1;1;1;1;1;1;1;1;1;1;1	14;13;8;8;6;6;4;3;3;2;1;1;1;1;1;1;1;1;1;1;1;1	14;13;8;8;6;6;4;3;3;2;1;1;1;1;1;1;1;1;1;1;1;1	Alpha-enolase;Enolase	ENO1	sp|P06733|ENOA_HUMAN Alpha-enolase OS=Homo sapiens OX=9606 GN=ENO1 PE=1 SV=2;tr|A0A2R8Y6G6|A0A2R8Y6G6_HUMAN 2-phospho-D-glycerate hydro-lyase OS=Homo sapiens OX=9606 GN=ENO1 PE=1 SV=1;sp|P06733-2|ENOA_HUMAN Isoform MBP-1 of Alpha-enolase OS=Homo sapiens OX	22	14	14	14	5	9	6	3	6	3	3	1	9	6	0	1	5	9	6	3	6	3	3	1	9	6	0	1	5	9	6	3	6	3	3	1	9	6	0	1	42.4	42.4	42.4	47.168	434	434;434;341;195;171;125;83;101;70;33;391;391;103;406;148;154;212;434;196;283;315;434	1.41	48	33	0	189.84	18.9	32.7	20.5	10.8	20.3	7.6	10.8	3	27.6	19.6	0	3	1670499999.9999998	184190000	523090000	130050000	77462000	229230000	35214000	82600000	17983000	237720000	143260000	0	9743100	22	59548000	6705500	16107000	5140100	2775300	7709500	1600700	3014900	817400	9594100	5641500	0	442870	47675000	265660000	61348000	31715000	100830000	39586000	22539000	0	81083000	47355000	0	0	6	24	9	4	11	3	4	2	12	7	0	2	84	AAVPSGASTGIYEALELR;AAVPSGASTGIYEALELRDNDK;DATNVGDEGGFAPNILENK;DYPVVSIEDPFDQDDWGAWQK;FTASAGIQVVGDDLTVTNPK;GNPTVEVDLFTSK;IEEELGSK;IGAEVYHNLK;LAMQEFMILPVGAANFR;LMIEMDGTENK;LNVTEQEK;TIAPALVSK;VVIGMDVAASEFFR;YISPDQLADLYK				517	56;57;605;924;1542;1816;2137;2174;2649;3016;3050;4670;5421;5578	True;True;True;True;True;True;True;True;True;True;True;True;True;True	57;58;632;963;1608;1886;2218;2257;2751;3130;3166;4899;5684;5685;5847	272;273;274;275;276;277;278;279;4359;4360;6329;6330;6331;6332;6333;6334;6335;6336;6337;6338;6339;6340;6341;6342;10053;10054;10055;10056;10057;11537;11538;11539;11540;11541;11542;11543;11544;11545;11546;11547;11548;11549;11550;11551;11552;11553;11554;11555;13641;13642;13861;13862;13863;13864;13865;17266;19679;19910;32569;32570;32571;32572;37815;37816;37817;39359;39360;39361;39362;39363;39364;39365;39366;39367;39368;39369;39370;39371;39372;39373;39374	280;281;282;283;284;285;286;287;5558;5559;8050;8051;8052;8053;8054;8055;8056;8057;8058;8059;8060;8061;8062;8063;13018;13019;13020;13021;13022;13023;13024;14788;14789;14790;14791;14792;14793;14794;14795;14796;14797;14798;14799;14800;14801;14802;14803;14804;14805;14806;14807;14808;17348;17349;17671;17672;17673;17674;17675;23286;26254;26543;45572;45573;45574;45575;52171;52172;52173;56391;56392;56393;56394;56395;56396;56397;56398;56399;56400;56401;56402;56403;56404;56405;56406;56407	280;285;5558;8057;13024;14801;17349;17671;23286;26254;26543;45572;52173;56405		116		244	-1;-1;-1;-1;-1;-1;-1;-1;-1;-1;-1;-1;-1;-1;-1;-1;-1;-1;-1;-1;-1;-1
Q16778;P33778;P23527;P06899;Q8N257;Q6DRA6;Q6DN03	Q16778;P33778;P23527;P06899;Q8N257	7;7;7;7;5;2;2	2;2;2;2;2;2;2	2;2;2;2;2;2;2	Histone H2B type 2-E;Histone H2B type 1-B;Histone H2B type 1-O;Histone H2B type 1-J;Histone H2B type 3-B	HIST2H2BE;HIST1H2BB;HIST1H2BO;HIST1H2BJ;HIST3H2BB	sp|Q16778|H2B2E_HUMAN Histone H2B type 2-E OS=Homo sapiens OX=9606 GN=H2BC21 PE=1 SV=3;sp|P33778|H2B1B_HUMAN Histone H2B type 1-B OS=Homo sapiens OX=9606 GN=H2BC3 PE=1 SV=2;sp|P23527|H2B1O_HUMAN Histone H2B type 1-O OS=Homo sapiens OX=9606 GN=H2BC17 PE=1 S	7	7	2	2	3	7	5	2	5	5	3	2	4	5	4	4	0	2	1	0	1	1	0	0	1	1	0	0	0	2	1	0	1	1	0	0	1	1	0	0	46	7.9	7.9	13.92	126	126;126;126;126;126;164;193	1.64	4	7	0	11.344	21.4	46	40.5	17.5	40.5	40.5	24.6	19	34.9	33.3	33.3	29.4	135340000	0	6567000	68401000	0	0	13025000	0	0	25781000	21564000	0	0	7	19098000	0	702010	9771600	0	0	1860700	0	0	3683100	3080600	0	0	0	0	0	0	0	0	0	0	0	0	0	0	0	6	1	0	1	1	0	0	1	1	0	0	11	AMGIMNSFVNDIFER;EIQTAVR;ESYSIYVYK;KESYSIYVYK;LLLPGELAK;QVHPDTGISSK;STITSREIQTAVR				518	338;1111;1287;2531;2961;3955;4474	False;False;True;True;False;False;False	354;355;356;1159;1342;2633;3072;4143;4693	2338;2339;2340;2341;2342;2343;2344;2345;2346;2347;2348;2349;2350;2351;2352;2353;2354;2355;2356;2357;2358;2359;2360;2361;2362;2363;2364;2365;2366;2367;7608;7609;7610;7611;7612;7613;7614;7615;7616;7617;7618;7619;7620;7621;7622;7623;7624;7625;7626;7627;7628;7629;7630;7631;7632;7633;7634;7635;7636;7637;7638;7639;7640;7641;7642;8569;8570;8571;8572;8573;8574;8575;8576;8577;8578;16643;19261;19262;19263;19264;19265;19266;19267;19268;19269;19270;19271;19272;19273;19274;19275;19276;19277;19278;19279;19280;19281;19282;19283;19284;19285;19286;26419;26420;26421;26422;26423;26424;26425;26426;26427;26428;26429;26430;26431;26432;30269;30270;30271;30272	2932;2933;2934;2935;2936;2937;2938;2939;2940;2941;2942;2943;2944;2945;2946;2947;2948;2949;2950;2951;2952;2953;2954;2955;2956;2957;2958;2959;2960;2961;2962;2963;2964;2965;2966;2967;9764;9765;9766;9767;9768;9769;9770;9771;9772;9773;9774;9775;9776;9777;9778;9779;9780;9781;9782;9783;9784;9785;9786;9787;9788;9789;9790;9791;9792;9793;9794;9795;9796;9797;9798;9799;9800;9801;9802;9803;9804;9805;9806;9807;9808;9809;9810;9811;9812;9813;9814;9815;9816;9817;9818;10866;10867;10868;10869;10870;10871;10872;10873;10874;10875;22408;25710;25711;25712;25713;25714;25715;25716;25717;25718;25719;25720;25721;25722;25723;25724;25725;25726;25727;25728;25729;25730;25731;25732;25733;25734;25735;25736;25737;25738;25739;25740;25741;25742;25743;25744;25745;25746;25747;25748;25749;25750;25751;25752;25753;25754;25755;25756;25757;25758;25759;25760;25761;25762;25763;36534;36535;36536;36537;36538;36539;36540;36541;36542;36543;36544;36545;36546;36547;41235;41236;41237;41238	2944;9800;10871;22408;25760;36538;41235		96;97		60;63	-1;-1;-1;-1;-1;-1;-1
Q5JP53;P07437;Q5ST81;A6NNZ2;G3V2A3;ENSEMBL:ENSBTAP00000025008;CON__ENSEMBL:ENSBTAP00000025008;Q9H4B7;M0R1I1;G3V5W4;G3V2R8;G3V3R4;G3V2N6	Q5JP53;P07437;Q5ST81	18;18;15;5;4;4;4;4;1;1;1;1;1	4;4;1;0;0;0;0;0;0;1;1;1;1	3;3;1;0;0;0;0;0;0;0;0;0;0	Tubulin beta chain	TUBB	tr|Q5JP53|Q5JP53_HUMAN Tubulin beta chain OS=Homo sapiens OX=9606 GN=TUBB PE=1 SV=1;sp|P07437|TBB5_HUMAN Tubulin beta chain OS=Homo sapiens OX=9606 GN=TUBB PE=1 SV=2;tr|Q5ST81|Q5ST81_HUMAN Tubulin beta chain OS=Homo sapiens OX=9606 GN=TUBB PE=1 SV=1	13	18	4	3	11	12	6	15	4	3	18	4	8	9	1	6	3	3	3	4	2	2	4	2	3	3	1	3	2	2	2	3	1	1	3	1	2	2	0	2	56.1	16.2	12.7	47.766	426	426;444;372;444;189;536;536;451;74;97;118;148;164	1.49	41	39	0	163.31	29.8	39	17.8	45.5	11.5	9.4	56.1	12	23	25.1	3.5	18.3	6451899999.999999	1310700000	491190000	23612000	969920000	109880000	55801000	2308000000	15371000	80269000	1037199999.9999999	24131000	25762000	19	275710000	64516000	24762000	1242700	45216000	5783100	2936900	74172000	809000	4224700	49417000	1270100	1355900	428400000	285920000	75804000	367250000	75522000	111980000	488250000	27283000	54588000	389410000	0	90247000	12	10	4	14	3	4	19	2	7	13	2	3	93	AILVDLEPGTMDSVR;ALTVPELTQQVFDAK;EVDEQMLNVQNK;FPGQLNADLR;FWEVISDEHGIDPTGTYHGDSDLQLDR;GHYTEGAELVDSVLDVVR;GHYTEGAELVDSVLDVVRK;IMNTFSVVPSPK;IREEYPDR;ISEQFTAMFR;ISVYYNEATGGK;KLAVNMVPFPR;LAVNMVPFPR;LHFFMPGFAPLTSR;LTTPTYGDLNHLVSATMSGVTTCLR;NSSYFVEWIPNNVK;SGPFGQIFRPDNFVFGQSGAGNNWAK;YLTVAAVFR				519	241;326;1314;1501;1574;1707;1708;2319;2390;2409;2434;2555;2676;2842;3214;3676;4229;5603	True;True;False;False;True;False;False;False;False;False;True;False;False;False;False;False;False;False	248;249;340;1370;1371;1566;1641;1775;1776;2410;2411;2487;2506;2532;2657;2781;2782;2949;2950;3331;3850;4438;5873	1659;1660;1661;1662;1663;1664;1665;1666;1667;1668;1669;1670;1671;1672;1673;1674;1675;1676;1677;1678;1679;1680;1681;1682;1683;1684;1685;1686;1687;1688;1689;1690;1691;1692;1693;1694;1695;1696;1697;1698;1699;1700;2228;2229;2230;2231;2232;2233;2234;2235;2236;2237;2238;2239;2240;2241;2242;2243;2244;2245;2246;2247;2248;8711;8712;8713;8714;8715;8716;8717;8718;8719;8720;8721;8722;8723;8724;8725;8726;8727;9810;9811;9812;10201;10202;10203;10204;10205;10206;11059;11060;11061;11062;11063;11064;11065;11066;11067;11068;15002;15003;15004;15005;15006;15007;15008;15009;15010;15011;15012;15013;15014;15015;15016;15017;15798;15799;15800;15801;15802;15803;15804;15805;15903;15904;15905;16078;16079;16080;16081;16082;16083;16084;16085;16086;16087;16088;16742;16743;16744;16745;17462;17463;17464;17465;17466;17467;17468;17469;17470;17471;17472;17473;17474;17475;17476;17477;17478;17479;17480;17481;17482;17483;17484;17485;17486;18611;18612;18613;18614;18615;18616;18617;18618;20783;20784;24231;24232;24233;24234;24235;24236;24237;24238;24239;24240;24241;24242;24243;24244;24245;28468;28469;28470;28471;28472;28473;39486;39487;39488;39489;39490;39491;39492;39493	1974;1975;1976;1977;1978;1979;1980;1981;1982;1983;1984;1985;1986;1987;1988;1989;1990;1991;1992;1993;1994;1995;1996;1997;1998;1999;2000;2001;2002;2003;2004;2005;2006;2007;2008;2009;2010;2011;2012;2013;2014;2015;2016;2017;2018;2019;2020;2764;2765;2766;2767;2768;2769;2770;2771;2772;2773;2774;2775;2776;2777;2778;2779;2780;2781;2782;2783;2784;2785;2786;2787;2788;2789;2790;2791;2792;11035;11036;11037;11038;11039;11040;11041;11042;11043;11044;11045;11046;11047;11048;11049;11050;11051;11052;12622;12623;12624;13200;13201;13202;13203;13204;13205;14270;14271;14272;14273;14274;14275;14276;14277;14278;14279;19031;19032;19033;19034;19035;19036;19037;19038;19039;19040;19041;19042;19043;19044;19045;19046;21385;21386;21387;21388;21389;21390;21391;21392;21555;21556;21557;21757;21758;21759;21760;21761;21762;21763;21764;21765;21766;21767;22514;22515;22516;22517;23606;23607;23608;23609;23610;23611;23612;23613;23614;23615;23616;23617;23618;23619;23620;23621;23622;23623;23624;23625;23626;23627;23628;23629;23630;23631;23632;23633;23634;23635;25010;25011;25012;25013;25014;25015;25016;25017;25018;27642;27643;33648;33649;33650;33651;33652;33653;33654;33655;33656;33657;33658;33659;33660;33661;33662;33663;38944;38945;38946;38947;38948;38949;56537;56538;56539;56540;56541;56542;56543;56544;56545	2010;2781;11049;12622;13201;14270;14277;19031;21391;21555;21758;22514;23609;25012;27642;33659;38945;56538		117;118;119;120		55;146;239;312	-1;-1;-1;-1;-1;-1;-1;-1;-1;-1;-1;-1;-1
P07737;K7EJ44;P02584;CON__P02584;I3L3D5	P07737;K7EJ44;P02584;CON__P02584	6;3;3;3;2	6;3;3;3;2	6;3;3;3;2	Profilin-1	PFN1	sp|P07737|PROF1_HUMAN Profilin-1 OS=Homo sapiens OX=9606 GN=PFN1 PE=1 SV=2;tr|K7EJ44|K7EJ44_HUMAN Profilin OS=Homo sapiens OX=9606 GN=PFN1 PE=1 SV=1;P02584 SWISS-PROT:P02584 (Bos taurus) Profilin-1;	5	6	6	6	5	3	2	6	2	0	6	2	2	4	0	2	5	3	2	6	2	0	6	2	2	4	0	2	5	3	2	6	2	0	6	2	2	4	0	2	63.6	63.6	63.6	15.054	140	140;104;140;140;165	1.46	34	29	0	84.249	55	30	20	63.6	21.4	0	63.6	20	21.4	40	0	20	2760100000	540110000	435660000	54849000	295470000	86962000	0	794040000	10168000	40313000	478150000	0	24376000	9	286120000	52742000	45741000	5792300	32186000	9662500	0	79677000	1129800	4479300	52007000	0	2708500	161760000	378410000	58210000	155340000	73507000	0	209000000	0	40749000	152230000	0	41019000	13	6	4	10	3	0	11	3	2	11	0	1	64	AGWNAYIDNLMADGTCQDAAIVGYK;DSLLQDGEFSMDLR;DSPSVWAAVPGK;STGGAPTFNVTVTK;TFVNITPAEVGVLVGK;TLVLLMGK			+	520	208;840;843;4471;4626;4744	True;True;True;True;True;True	214;875;878;4690;4853;4977	1403;1404;1405;1406;5812;5813;5814;5815;5816;5817;5818;5819;5820;5821;5839;5840;5841;5842;5843;5844;5845;5846;5847;5848;5849;30253;30254;30255;30256;30257;30258;30259;30260;30261;32333;32334;32335;32336;32337;32338;32339;32340;32341;32342;32343;32344;32345;32346;32347;32348;32349;32350;32351;32352;32353;32354;32355;32356;32357;33234;33235;33236;33237	1656;1657;1658;1659;7349;7350;7351;7352;7353;7354;7355;7356;7357;7358;7376;7377;7378;7379;7380;7381;7382;7383;7384;7385;7386;41219;41220;41221;41222;41223;41224;41225;41226;41227;45312;45313;45314;45315;45316;45317;45318;45319;45320;45321;45322;45323;45324;45325;45326;45327;45328;45329;45330;45331;45332;45333;45334;45335;45336;45337;45338;45339;45340;46511;46512;46513;46514	1656;7351;7381;41225;45321;46512					-1;-1;-1;-1;-1
P07741;P07741-2;H3BQF1;H3BQZ9;H3BQB1;H3BSW3	P07741;P07741-2;H3BQF1;H3BQZ9;H3BQB1	6;5;4;4;4;2	6;5;4;4;4;2	6;5;4;4;4;2	Adenine phosphoribosyltransferase	APRT	sp|P07741|APT_HUMAN Adenine phosphoribosyltransferase OS=Homo sapiens OX=9606 GN=APRT PE=1 SV=2;sp|P07741-2|APT_HUMAN Isoform 2 of Adenine phosphoribosyltransferase OS=Homo sapiens OX=9606 GN=APRT;tr|H3BQF1|H3BQF1_HUMAN Adenine phosphoribosyltransferase (F	6	6	6	6	2	1	0	1	0	0	4	0	0	1	0	0	2	1	0	1	0	0	4	0	0	1	0	0	2	1	0	1	0	0	4	0	0	1	0	0	38.9	38.9	38.9	19.608	180	180;134;148;153;162;63	1.4	6	4	0	180.62	10	7.2	0	6.1	0	0	27.8	0	0	6.1	0	0	108170000	22835000	12097000	0	3705100	0	0	69532000	0	0	0	0	0	12	9014100	1902900	1008100	0	308760	0	0	5794300	0	0	0	0	0	0	0	0	0	0	0	0	0	0	0	0	0	2	1	0	1	0	0	5	0	0	1	0	0	10	ADSELQLVEQR;AELEIQK;IDYIAGLDSR;LAPVPFFSLLQYE;LPGPTLWASYSLEYGK;SFPDFPTPGVVFR				521	93;117;2129;2654;3065;4190	True;True;True;True;True;True	98;122;2210;2756;3182;4395	607;608;609;610;611;855;13609;17280;20058;28207	655;656;657;658;659;1039;17315;23301;26732;38640	656;1039;17315;23301;26732;38640					-1;-1;-1;-1;-1;-1
P07814;V9GYZ6	P07814;V9GYZ6	22;13	22;13	22;13	Bifunctional glutamate/proline--tRNA ligase;Glutamate--tRNA ligase;Proline--tRNA ligase	EPRS	sp|P07814|SYEP_HUMAN Bifunctional glutamate/proline--tRNA ligase OS=Homo sapiens OX=9606 GN=EPRS1 PE=1 SV=5;tr|V9GYZ6|V9GYZ6_HUMAN Glutamyl-tRNA synthetase (Fragment) OS=Homo sapiens OX=9606 GN=EPRS1 PE=1 SV=1	2	22	22	22	14	1	0	5	1	0	17	0	0	7	0	0	14	1	0	5	1	0	17	0	0	7	0	0	14	1	0	5	1	0	17	0	0	7	0	0	19.4	19.4	19.4	170.59	1512	1512;968	1.4	38	25	0	202.92	10.6	0.9	0	5.2	0.9	0	15.6	0	0	5.4	0	0	602600000	201820000	14329000	0	58579000	3621000	0	255160000	0	0	69092000	0	0	82	4645700	1700700	174740	0	248520	44159	0	1741200	0	0	736350	0	0	25753000	0	0	15354000	0	0	26858000	0	0	19869000	0	0	21	2	0	5	1	0	23	0	0	9	0	0	61	DQVDIAVQELLQLK;ERPTPSLNNNCTTSEDSLVLYNR;EVIPVNVPEAQEEMK;FVELPGAEMGK;KGDIIQLQR;LLSVNIR;LNLNNTVLSK;LQAILEDIQVTLFTR;LTVAENEAETK;LTWFVNEGLVDGWDDPRFPTVR;MFEIVFEDPK;QFAYQNSWGLTTR;SLIGVEYKPVSATGAEDK;SLYDEVAAQGEVVR;SLYDEVAAQGEVVRK;SVVNMEWDK;TELAEPIAIRPTSETVMYPAYAK;THMVVANTMEDFQK;THVADFAPEVAWVTR;VIDPVAPR;YNVYPTYDFACPIVDSIEGVTHALR;YYTLFGR				522	826;1266;1329;1554;2538;2995;3035;3078;3215;3217;3341;3835;4316;4352;4353;4520;4603;4662;4666;5105;5620;5687	True;True;True;True;True;True;True;True;True;True;True;True;True;True;True;True;True;True;True;True;True;True	861;1321;1386;1620;2640;3109;3151;3195;3332;3334;3470;4018;4528;4566;4567;4740;4830;4890;4894;5359;5892;5961	5751;5752;5753;5754;5755;8398;8796;10089;10090;10091;10092;10093;10094;10095;16683;16684;19583;19584;19585;19586;19587;19854;19855;19856;19857;19858;20094;20785;20787;21551;25357;25358;25359;29253;29254;29554;29555;29556;29557;29558;29559;29560;29561;29562;29563;31508;32239;32240;32241;32242;32522;32552;32553;32554;32555;32556;32557;35952;35953;35954;39621;40030;40031	7288;7289;7290;7291;7292;10667;11121;13056;13057;13058;13059;13060;13061;13062;22454;22455;26117;26118;26119;26120;26121;26487;26488;26489;26490;26491;26768;27644;27646;28653;35068;35069;35070;40037;40038;40458;40459;40460;40461;40462;40463;40464;40465;40466;40467;44361;45206;45207;45208;45209;45508;45555;45556;45557;45558;45559;45560;49812;49813;49814;56726;57176;57177	7288;10667;11121;13056;22454;26118;26488;26768;27644;27646;28653;35068;40037;40460;40464;44361;45206;45508;45557;49812;56726;57176					-1;-1
P07900;P07900-2;Q14568;G3V2J8;Q58FG0;Q58FG1	P07900;P07900-2	22;22;6;5;3;2	13;13;2;3;2;1	13;13;2;3;2;1	Heat shock protein HSP 90-alpha	HSP90AA1	sp|P07900|HS90A_HUMAN Heat shock protein HSP 90-alpha OS=Homo sapiens OX=9606 GN=HSP90AA1 PE=1 SV=5;sp|P07900-2|HS90A_HUMAN Isoform 2 of Heat shock protein HSP 90-alpha OS=Homo sapiens OX=9606 GN=HSP90AA1	6	22	13	13	14	12	9	13	4	3	20	2	9	14	1	3	8	6	5	6	2	0	12	2	3	7	0	0	8	6	5	6	2	0	12	2	3	7	0	0	37.2	21.9	21.9	84.659	732	732;854;343;174;334;418	1.43	43	32	0	279.62	22	20.5	14.2	21.6	6.6	4.5	32.1	2.3	14.1	21.4	1.2	5.2	1574399999.9999998	372030000	60749000	55043000	225870000	4193100	0	572790000	9086400	68469000	206150000	0	0	33	36178000	9157900	1105400	1475500	5249400	127060	0	11255000	170120	1556900	6080500	0	0	110200000	91873000	24276000	68843000	0	0	127530000	5453500	27118000	84335000	0	0	11	9	8	10	2	0	21	2	5	10	0	0	78	ADLINNLGTIAK;ALLFVPR;DLVILLYETALLSSGFSLEDPQTHANR;DQVANSAFVER;EDQTEYLEER;EGLELPEDEEEK;ELHINLIPNK;ELISNSSDALDK;FYEQFSK;GVVDSEDLPLNISR;HFSVEGQLEFR;HIYYITGETK;HLEINPDHSIIETLR;HNDDEQYAWESSAGGSFTVR;HSQFIGYPITLFVEK;IRYESLTDPSK;NPDDITNEEYGEFYK;RAPFDLFENR;SLTNDWEDHLAVK;TLVSVTK;YIDQEELNK;YYTSASGDEMVSLK				523	86;295;769;825;992;1067;1163;1171;1580;1943;1983;2008;2013;2025;2044;2402;3634;3984;4343;4746;5571;5688	False;True;True;True;False;False;True;True;True;False;False;True;True;False;True;False;True;True;False;True;False;True	91;304;798;860;1034;1111;1213;1222;1647;2019;2059;2085;2090;2103;2123;2499;3805;4175;4557;4979;5840;5962	557;558;559;560;561;562;563;564;565;566;567;568;569;570;571;2065;2066;2067;2068;2069;2070;2071;2072;2073;5284;5750;6855;6856;7253;7254;7255;7256;7257;7258;7877;7878;7879;7880;7881;7882;7883;7884;7885;7886;7887;7888;7889;7890;7891;7948;7949;7950;7951;7952;7953;10227;10228;10229;10230;10231;12409;12410;12411;12412;12413;12414;12415;12416;12417;12418;12419;12420;12421;12422;12654;12655;12656;12657;12658;12890;12891;12892;12893;12906;12907;12908;12909;12910;12911;13003;13004;13005;13087;13088;13089;13090;15869;15870;15871;15872;15873;15874;15875;15876;15877;15878;15879;15880;15881;23901;23902;23903;23904;23905;23906;23907;23908;23909;23910;23911;23912;23913;23914;26678;29470;29471;29472;29473;29474;29475;29476;29477;29478;29479;29480;29481;29482;29483;29484;29485;29486;29487;29488;29489;29490;29491;33244;33245;39318;39319;39320;39321;39322;39323;39324;39325;39326;39327;39328;39329;39330;40032;40033;40034;40035;40036;40037;40038	597;598;599;600;601;602;603;604;605;606;607;608;609;610;611;612;613;614;615;616;2596;2597;2598;2599;2600;2601;2602;2603;2604;2605;6673;7287;8750;8751;8752;9279;9280;9281;9282;9283;9284;10068;10069;10070;10071;10072;10073;10074;10075;10076;10077;10078;10079;10080;10081;10082;10083;10145;10146;10147;10148;10149;10150;13226;13227;13228;13229;13230;15855;15856;15857;15858;15859;15860;15861;15862;15863;15864;15865;15866;15867;15868;15869;15870;15871;15872;15873;16152;16153;16154;16155;16156;16466;16467;16468;16469;16482;16483;16484;16485;16486;16487;16488;16604;16605;16606;16704;16705;16706;16707;21521;21522;21523;21524;21525;21526;21527;21528;21529;21530;21531;21532;21533;33246;33247;33248;33249;33250;33251;33252;33253;33254;33255;33256;33257;33258;33259;36885;40334;40335;40336;40337;40338;40339;40340;40341;40342;40343;40344;40345;40346;40347;40348;40349;40350;40351;40352;40353;40354;40355;46521;46522;56343;56344;56345;56346;56347;56348;56349;56350;56351;56352;56353;56354;56355;56356;56357;56358;56359;56360;56361;57178;57179;57180;57181;57182;57183;57184	603;2596;6673;7287;8750;9280;10074;10149;13227;15859;16153;16467;16486;16606;16706;21524;33248;36885;40344;46522;56347;57179					-1;-1;-1;-1;-1;-1
P08238;Q58FF7	P08238	23;9	23;9	11;4	Heat shock protein HSP 90-beta	HSP90AB1	sp|P08238|HS90B_HUMAN Heat shock protein HSP 90-beta OS=Homo sapiens OX=9606 GN=HSP90AB1 PE=1 SV=4	2	23	23	11	16	11	10	15	5	6	20	2	11	17	1	6	16	11	10	15	5	6	20	2	11	17	1	6	7	4	4	6	2	2	10	2	5	8	0	2	38	38	18.5	83.263	724	724;597	1.52	105	114	0	323.31	26.1	16.9	15.9	25.1	7.6	9.5	35.2	2.3	18.1	26.5	1.2	9.3	6819499999.999999	1363200000	691810000	136750000	845950000	151320000	39538000	1828699999.9999998	4927400	487140000	1224000000	3529700	42606000	33	153940000	27815000	18158000	3093400	17302000	4585500	1198100	39375000	149320	12413000	28449000	106960	1291100	213620000	201650000	62020000	158220000	51935000	79593000	229400000	0	73009000	191690000	0	32156000	28	52	13	29	11	7	40	2	20	31	1	6	240	ADLINNLGTIAK;ALLFIPR;EDQTEYLEER;EGLELPEDEEEK;ELISNASDALDK;ELKIDIIPNPQER;EQVANSAFVER;GVVDSEDLPLNISR;HFSVEGQLEFR;HLEINPDHPIVETLR;HNDDEQYAWESSAGGSFTVR;IDIIPNPQER;IRYESLTDPSK;LGIHEDSTNR;NPDDITQEEYGEFYK;RAPFDLFENK;RGFEVVYMTEPIDEYCVQQLK;SIYYITGESK;SLTNDWEDHLAVK;SLVSVTK;TLTLVDTGIGMTK;YHTSQSGDEMTSLSEYVSR;YIDQEELNK				524	86;294;992;1067;1169;1172;1260;1943;1983;2012;2025;2111;2402;2817;3635;3983;4008;4281;4343;4350;4739;5568;5571	True;True;True;True;True;True;True;True;True;True;True;True;True;True;True;True;True;True;True;True;True;True;True	91;303;1034;1111;1220;1223;1315;2019;2059;2089;2103;2192;2499;2924;3806;4174;4201;4492;4557;4564;4972;5837;5840	557;558;559;560;561;562;563;564;565;566;567;568;569;570;571;2052;2053;2054;2055;2056;2057;2058;2059;2060;2061;2062;2063;2064;6855;6856;7253;7254;7255;7256;7257;7258;7927;7928;7929;7930;7931;7932;7933;7934;7935;7936;7937;7938;7939;7940;7941;7942;7943;7944;7945;7946;7954;8365;8366;8367;8368;8369;8370;8371;8372;8373;8374;8375;8376;8377;8378;8379;8380;8381;12409;12410;12411;12412;12413;12414;12415;12416;12417;12418;12419;12420;12421;12422;12654;12655;12656;12657;12658;12897;12898;12899;12900;12901;12902;12903;12904;12905;13003;13004;13005;13496;13497;13498;13499;13500;13501;13502;13503;13504;13505;13506;13507;13508;13509;13510;15869;15870;15871;15872;15873;15874;15875;15876;15877;15878;15879;15880;15881;18463;18464;18465;18466;18467;23915;23916;23917;26677;26815;26816;28880;28881;28882;28883;28884;28885;29470;29471;29472;29473;29474;29475;29476;29477;29478;29479;29480;29481;29482;29483;29484;29485;29486;29487;29488;29489;29490;29491;29542;29543;33206;33207;33208;33209;33210;33211;33212;33213;33214;33215;33216;33217;33218;33219;33220;33221;33222;33223;39288;39289;39290;39291;39292;39293;39294;39295;39296;39297;39298;39299;39300;39301;39318;39319;39320;39321;39322;39323;39324;39325;39326;39327;39328;39329;39330	597;598;599;600;601;602;603;604;605;606;607;608;609;610;611;612;613;614;615;616;2583;2584;2585;2586;2587;2588;2589;2590;2591;2592;2593;2594;2595;8750;8751;8752;9279;9280;9281;9282;9283;9284;10121;10122;10123;10124;10125;10126;10127;10128;10129;10130;10131;10132;10133;10134;10135;10136;10137;10138;10139;10140;10141;10142;10143;10151;10631;10632;10633;10634;10635;10636;10637;10638;10639;10640;10641;10642;10643;10644;10645;10646;10647;10648;10649;15855;15856;15857;15858;15859;15860;15861;15862;15863;15864;15865;15866;15867;15868;15869;15870;15871;15872;15873;16152;16153;16154;16155;16156;16473;16474;16475;16476;16477;16478;16479;16480;16481;16604;16605;16606;17185;17186;17187;17188;17189;17190;17191;17192;17193;17194;17195;17196;17197;17198;17199;17200;21521;21522;21523;21524;21525;21526;21527;21528;21529;21530;21531;21532;21533;24852;24853;24854;24855;24856;33260;33261;33262;36884;37029;37030;39534;39535;39536;39537;39538;39539;40334;40335;40336;40337;40338;40339;40340;40341;40342;40343;40344;40345;40346;40347;40348;40349;40350;40351;40352;40353;40354;40355;40446;40447;46479;46480;46481;46482;46483;46484;46485;46486;46487;46488;46489;46490;46491;46492;46493;46494;46495;46496;46497;46498;46499;46500;56305;56306;56307;56308;56309;56310;56311;56312;56313;56314;56315;56316;56317;56318;56343;56344;56345;56346;56347;56348;56349;56350;56351;56352;56353;56354;56355;56356;56357;56358;56359;56360;56361	603;2585;8750;9280;10121;10151;10633;15859;16153;16473;16606;17194;21524;24853;33260;36884;37029;39538;40344;40446;46487;56305;56347					-1;-1
P08243-2;P08243;P08243-3;F8WEJ5;C9JM09;C9JT45;C9J057;C9JLN6	P08243-2;P08243;P08243-3;F8WEJ5	7;7;6;5;2;2;2;1	7;7;6;5;2;2;2;1	7;7;6;5;2;2;2;1	Asparagine synthetase [glutamine-hydrolyzing]	ASNS	sp|P08243-2|ASNS_HUMAN Isoform 2 of Asparagine synthetase [glutamine-hydrolyzing] OS=Homo sapiens OX=9606 GN=ASNS;sp|P08243|ASNS_HUMAN Asparagine synthetase [glutamine-hydrolyzing] OS=Homo sapiens OX=9606 GN=ASNS PE=1 SV=4;sp|P08243-3|ASNS_HUMAN Isoform 3	8	7	7	7	2	2	0	1	0	0	3	0	0	2	0	0	2	2	0	1	0	0	3	0	0	2	0	0	2	2	0	1	0	0	3	0	0	2	0	0	16.9	16.9	16.9	62.168	540	540;561;478;401;118;162;214;63	1.23	10	3	0	53.214	6.5	4.6	0	2.2	0	0	6.5	0	0	6.5	0	0	108450000	12455000	13914000	0	9179300	0	0	62625000	0	0	10274000	0	0	28	2521400	271010	496940	0	327830	0	0	1519200	0	0	234300	0	0	0	0	0	0	0	0	0	0	0	0	0	0	2	2	0	1	0	0	6	0	0	2	0	0	13	ASVGMYLISK;EAQVQYPLQTFAIGMEDSPDLLAAR;ELYLFDVLR;LAVVDPLFGMQPIR;LFPGFEIETVK;VDGEIILHLYDK;WINATDPSAR				525	455;964;1206;2677;2780;4970;5473	True;True;True;True;True;True;True	479;1006;1258;2783;2887;5220;5737	3266;6647;6648;8125;8126;17487;17488;17489;18032;34965;34966;34967;38066	4212;8503;8504;10366;10367;23636;23637;23638;24241;48637;48638;48639;52439	4212;8504;10366;23636;24241;48639;52439					-1;-1;-1;-1;-1;-1;-1;-1
P08559-3;P08559;P08559-2;P08559-4;Q5JPU3;Q5JPU2;Q5JPU0;Q5JPT9;Q5JPU1;P29803	P08559-3;P08559;P08559-2;P08559-4;Q5JPU3	4;4;4;4;2;1;1;1;1;1	4;4;4;4;2;1;1;1;1;1	4;4;4;4;2;1;1;1;1;1	Pyruvate dehydrogenase E1 component subunit alpha, somatic form, mitochondrial	PDHA1	sp|P08559-3|ODPA_HUMAN Isoform 3 of Pyruvate dehydrogenase E1 component subunit alpha, somatic form, mitochondrial OS=Homo sapiens OX=9606 GN=PDHA1;sp|P08559|ODPA_HUMAN Pyruvate dehydrogenase E1 component subunit alpha, somatic form, mitochondrial OS=Homo	10	4	4	4	2	0	0	2	0	0	2	0	0	2	0	0	2	0	0	2	0	0	2	0	0	2	0	0	2	0	0	2	0	0	2	0	0	2	0	0	12.3	12.3	12.3	40.188	359	359;390;397;428;109;121;180;203;205;388	1.12	7	1	0	25.404	5.6	0	0	7.2	0	0	6.7	0	0	5.6	0	0	98942000	17278000	0	0	53882000	0	0	14014000	0	0	13769000	0	0	21	4711500	822740	0	0	2565800	0	0	667360	0	0	655650	0	0	8862500	0	0	0	0	0	0	0	0	8902200	0	0	2	0	0	2	0	0	2	0	0	2	0	0	8	GANQWIK;GPILMELQTYR;LEEGPPVTTVLTR;MVNSNLASVEELK				526	1608;1830;2725;3463	True;True;True;True	1675;1900;2831;3618	10335;10336;11603;17776;22346;22347;22348;22349	13344;13345;14860;23961;29666;29667;29668;29669	13344;14860;23961;29667					-1;-1;-1;-1;-1;-1;-1;-1;-1;-1
P08621-2;P08621;P08621-3;M0QYR1;M0QX04;P08621-4	P08621-2;P08621;P08621-3;M0QYR1	4;4;3;2;1;1	4;4;3;2;1;1	4;4;3;2;1;1	U1 small nuclear ribonucleoprotein 70 kDa	SNRNP70	sp|P08621-2|RU17_HUMAN Isoform 2 of U1 small nuclear ribonucleoprotein 70 kDa OS=Homo sapiens OX=9606 GN=SNRNP70;sp|P08621|RU17_HUMAN U1 small nuclear ribonucleoprotein 70 kDa OS=Homo sapiens OX=9606 GN=SNRNP70 PE=1 SV=2;sp|P08621-3|RU17_HUMAN Isoform 3 of	6	4	4	4	0	1	0	2	0	0	1	0	0	1	0	0	0	1	0	2	0	0	1	0	0	1	0	0	0	1	0	2	0	0	1	0	0	1	0	0	8.4	8.4	8.4	50.617	428	428;437;166;94;33;341	1.2	4	1	0	22.07	0	2.6	0	3.7	0	0	2.1	0	0	2.1	0	0	40694000	0	3666900	0	11074000	0	0	21963000	0	0	3990000	0	0	16	2543400	0	229180	0	692110	0	0	1372700	0	0	249370	0	0	0	0	0	0	0	0	0	0	0	0	0	0	0	1	0	2	0	0	1	0	0	1	0	0	5	DPIPYLPPLEK;EFEVYGPIK;QQEVETELK;VLVDVER				527	806;1032;3913;5241	True;True;True;True	841;1076;4100;5499	5559;7139;7140;25999;36577	7040;9165;9166;35963;50527	7040;9166;35963;50527					-1;-1;-1;-1;-1;-1
P08670;B0YJC4;B0YJC5;A0A1B0GTT5;A0A1B0GVG8;P17661;E7EMV2;E7ESP9;Q16352;P07197-2;P07196;P07197	P08670;B0YJC4	22;20;10;8;4;2;1;1;1;1;1;1	20;18;10;6;4;2;1;1;1;1;1;1	18;16;8;6;4;0;0;0;0;0;0;0	Vimentin	VIM	sp|P08670|VIME_HUMAN Vimentin OS=Homo sapiens OX=9606 GN=VIM PE=1 SV=4;tr|B0YJC4|B0YJC4_HUMAN Vimentin OS=Homo sapiens OX=9606 GN=VIM PE=1 SV=1	12	22	20	18	19	7	11	11	5	3	16	4	9	14	2	7	18	7	9	10	4	3	15	2	8	13	1	6	16	7	7	8	4	2	13	2	7	11	1	4	51.3	49.4	45.7	53.651	466	466;431;228;149;109;470;698;877;499;540;543;916	1.32	84	40	0	174.46	44.4	21	26	28.3	13.9	6.9	40.1	6.9	21.2	35.4	4.5	17	1747799999.9999998	387640000	338580000	79457000	91123000	84252000	11879000	249680000	8402600	136520000	300810000	9272300	50236000	34	37062000	7517600	7883000	1866200	1064200	2204400	349380	5354700	31111	3288800	5752700	272710	1477500	62309000	118650000	27792000	37021000	24621000	37897000	45772000	4991700	42835000	72159000	0	30582000	26	12	9	12	4	3	18	2	10	19	1	5	121	ARVEVERDNLAEDIMR;DGQVINETSQHHDDLE;ETNLDSLPLVDTHSK;EYQDLLNVK;FADLSEAANR;FADLSEAANRNNDALR;FANYIDK;FLEQQNK;ILLAELEQLK;ISLPLPNFSSLNLR;KVESLQEEIAFLK;LLEGEESR;LLQDSVDFSLADAINTEFK;LQDEIQNMK;LQEEMLQREEAENTLQSFR;QDVDNASLAR;QVQSLTCEVDALK;SLYASSPGGVYATR;SYVTTSTR;TYSLGSALRPSTSR;VESLQEEIAFLK;VRFLEQQNK				528	425;662;1302;1354;1363;1364;1374;1464;2287;2419;2588;2923;2976;3082;3085;3810;3965;4351;4534;4911;5016;5334	True;True;True;True;True;True;True;False;True;True;True;True;True;True;True;True;True;True;True;True;True;False	449;689;1357;1411;1422;1423;1433;1529;2375;2517;2690;3032;3087;3199;3202;3992;4155;4565;4756;5156;5269;5595	3049;3050;4678;8629;8630;8631;8632;8633;8634;8635;8636;8637;8638;8639;8640;8641;8642;8643;8869;8870;8871;8872;8873;8874;8875;8876;8877;8918;8919;8920;8921;8922;8923;8924;8925;8926;8927;8928;8929;8990;8991;8992;8993;8994;9597;9598;9599;9600;9601;9602;9603;9604;9605;9606;9607;9608;9609;9610;9611;9612;9613;14792;14793;14794;14795;14796;14797;14798;16012;16013;16014;16015;16016;16017;16910;16911;16912;16913;16914;16915;16916;16917;16918;16919;16920;19057;19058;19059;19060;19061;19062;19063;19346;19347;19348;19349;19350;19351;19352;19353;19354;19355;20115;20116;20117;20121;20122;20123;20124;20125;20126;25185;25186;25187;25188;25189;26562;26563;26564;26565;29544;29545;29546;29547;29548;29549;29550;29551;29552;29553;31644;31645;31646;34618;34619;34620;34621;34622;34623;35379;35380;37155;37156;37157	3837;3838;5950;10945;10946;10947;10948;10949;10950;10951;10952;10953;10954;10955;10956;10957;10958;10959;11194;11195;11196;11197;11198;11199;11200;11201;11202;11248;11249;11250;11251;11252;11253;11254;11255;11256;11257;11258;11259;11355;11356;11357;11358;11359;12273;12274;12275;12276;12277;12278;12279;12280;12281;12282;12283;12284;12285;12286;12287;12288;12289;12290;12291;12292;12293;12294;12295;12296;12297;18775;18776;18777;18778;18779;18780;18781;21687;21688;21689;21690;21691;21692;21693;22739;22740;22741;22742;22743;22744;22745;22746;22747;22748;22749;25487;25488;25489;25490;25491;25492;25493;25825;25826;25827;25828;25829;25830;25831;25832;25833;25834;26790;26791;26792;26796;26797;26798;26799;26800;26801;26802;34874;34875;34876;34877;34878;36763;36764;36765;36766;40448;40449;40450;40451;40452;40453;40454;40455;40456;40457;44522;44523;44524;48128;48129;48130;48131;48132;48133;49156;49157;51298;51299;51300	3837;5950;10955;11194;11251;11259;11356;12282;18776;21692;22745;25488;25829;26790;26802;34875;36766;40454;44523;48133;49157;51299					-1;-1;-1;-1;-1;-1;-1;-1;-1;-1;-1;-1
P08754	P08754	2	2	1	Guanine nucleotide-binding protein G(k) subunit alpha	GNAI3	sp|P08754|GNAI3_HUMAN Guanine nucleotide-binding protein G(i) subunit alpha-3 OS=Homo sapiens OX=9606 GN=GNAI3 PE=1 SV=3	1	2	2	1	2	1	0	0	0	0	2	0	0	1	0	0	2	1	0	0	0	0	2	0	0	1	0	0	1	0	0	0	0	0	1	0	0	0	0	0	7.3	7.3	4.2	40.532	354	354	1.38	5	3	0	11.659	7.3	3.1	0	0	0	0	7.3	0	0	3.1	0	0	72274000	34813000	8912300	0	0	0	0	11461000	0	0	17088000	0	0	15	4818300	2320800	594150	0	0	0	0	764090	0	0	1139200	0	0	16853000	0	0	0	0	0	13456000	0	0	0	0	0	3	1	0	0	0	0	2	0	0	2	0	0	8	ISQSNYIPTQQDVLR;LLLLGAGESGK				529	2428;2959	True;True	2526;3070	16050;16051;19247;19248;19249;19250;19251;19252	21729;21730;25696;25697;25698;25699;25700;25701	21730;25696					-1
P08758;E9PHT9;D6RBL5;D6RBE9	P08758;E9PHT9;D6RBL5	3;2;2;1	3;2;2;1	3;2;2;1	Annexin A5;Annexin	ANXA5	sp|P08758|ANXA5_HUMAN Annexin A5 OS=Homo sapiens OX=9606 GN=ANXA5 PE=1 SV=2;tr|E9PHT9|E9PHT9_HUMAN Annexin OS=Homo sapiens OX=9606 GN=ANXA5 PE=1 SV=1;tr|D6RBL5|D6RBL5_HUMAN Annexin OS=Homo sapiens OX=9606 GN=ANXA5 PE=1 SV=1	4	3	3	3	1	2	1	1	0	0	1	0	0	0	0	0	1	2	1	1	0	0	1	0	0	0	0	0	1	2	1	1	0	0	1	0	0	0	0	0	11.2	11.2	11.2	35.936	320	320;163;260;220	1.17	5	1	0	34.556	2.8	8.4	2.8	2.8	0	0	2.8	0	0	0	0	0	46192000	12688000	15983000	3304900	5037400	0	0	9179000	0	0	0	0	0	22	2099600	576710	726500	150220	228970	0	0	417230	0	0	0	0	0	0	0	0	0	0	0	0	0	0	0	0	0	1	2	1	1	0	0	1	0	0	0	0	0	6	GLGTDEESILTLLTSR;NFATSLYSMIK;VLTEIIASR				530	1775;3513;5232	True;True;True	1843;3670;5490	11369;23037;36515;36516;36517;36518	14605;32207;50465;50466;50467;50468	14605;32207;50465					-1;-1;-1;-1
P09211;A8MX94;A0A087X243;A0A087X2E9	P09211;A8MX94	3;2;1;1	3;2;1;1	3;2;1;1	Glutathione S-transferase P	GSTP1	sp|P09211|GSTP1_HUMAN Glutathione S-transferase P OS=Homo sapiens OX=9606 GN=GSTP1 PE=1 SV=2;tr|A8MX94|A8MX94_HUMAN GST class-pi OS=Homo sapiens OX=9606 GN=GSTP1 PE=1 SV=1	4	3	3	3	0	2	1	0	1	0	1	0	1	0	0	0	0	2	1	0	1	0	1	0	1	0	0	0	0	2	1	0	1	0	1	0	1	0	0	0	22.9	22.9	22.9	23.356	210	210;174;69;79	1.5	3	3	0	24.613	0	15.2	6.2	0	6.2	0	7.6	0	7.6	0	0	0	55988000	0	27871000	2854800	0	14153000	0	3620800	0	7488800	0	0	0	11	5089900	0	2533700	259530	0	1286600	0	329170	0	680800	0	0	0	0	0	0	0	0	0	0	0	0	0	0	0	0	2	1	0	0	0	1	0	1	0	0	0	5	DQQEAALVDMVNDGVEDLR;FQDGDLTLYQSNTILR;PFETLLSQNQGGK				531	820;1507;3736	True;True;True	855;1573;3914	5740;9829;9830;24806;24807;24808	7277;12641;12642;34470;34471;34472	7277;12642;34470					-1;-1;-1;-1
P09874;A0A7I2V3E1;A0A7I2V625;A0A7I2V5E9;A0A7I2V384	P09874;A0A7I2V3E1	22;19;6;5;1	22;19;6;5;1	22;19;6;5;1	Poly [ADP-ribose] polymerase 1	PARP1	sp|P09874|PARP1_HUMAN Poly [ADP-ribose] polymerase 1 OS=Homo sapiens OX=9606 GN=PARP1 PE=1 SV=4;tr|A0A7I2V3E1|A0A7I2V3E1_HUMAN Poly [ADP-ribose] polymerase OS=Homo sapiens OX=9606 GN=PARP1 PE=1 SV=1	5	22	22	22	16	6	6	10	2	0	16	2	3	6	0	3	16	6	6	10	2	0	16	2	3	6	0	3	16	6	6	10	2	0	16	2	3	6	0	3	26.9	26.9	26.9	113.08	1014	1014;971;369;308;100	1.38	61	38	0	182.26	19.7	6.7	6.6	12.6	2.6	0	19.6	2.6	3.2	6.4	0	3.6	1697399999.9999998	539740000	103470000	77743000	243820000	10380000	0	454490000	12365000	25257000	217580000	0	12515000	51	29912000	9182100	1942100	1426500	4183700	203520	0	7724400	242460	495240	4266200	0	245390	119580000	59141000	31909000	59313000	0	0	110700000	5159000	18803000	66069000	0	9847800	26	9	8	13	2	0	23	2	4	8	0	4	99	AEPVEVVAPR;AMVEYEIDLQK;DPIDVNYEK;ELLIFNK;FYPLEIDYGQDEEAVK;GFSLLATEDK;GGSDDSSKDPIDVNYEK;GIYFADMVSK;HPDVEVDGFSELR;IAPPEAPVTGYMFGK;KPPLLNNADSVQAK;LQLLEDDK;PVQDLIK;QQVPSGESAILDR;SLQELFLAHILSPWGAEVK;TLGDFAAEYAK;TTNFAGILSQGLR;VADGMVFGALLPCEECSGQLVFK;VEMLDNLLDIEVAYSLLR;VGTVIGSNK;VVDRDSEEAEIIRK;VVSEDFLQDVSASTK				532	124;346;805;1175;1581;1665;1688;1746;2028;2084;2569;3097;3780;3923;4339;4711;4850;4918;5012;5087;5405;5440	True;True;True;True;True;True;True;True;True;True;True;True;True;True;True;True;True;True;True;True;True;True	129;367;840;1226;1648;1733;1756;1814;2106;2165;2671;3214;3962;4111;4553;4940;5092;5163;5265;5341;5668;5704	891;892;893;894;895;896;897;2481;5557;5558;7959;7960;7961;7962;7963;7964;7965;7966;7967;7968;10232;10666;10667;10668;10669;10670;10671;10672;10673;10674;10675;10676;10677;10897;10898;11235;11236;11237;11238;11239;11240;11241;13010;13011;13012;13013;13306;13307;13308;16785;16786;20153;20154;25059;25060;25061;26045;26046;26047;26048;29448;29449;32894;32895;32896;32897;32898;32899;32900;32901;33993;34635;34636;34637;34638;35374;35375;35883;37590;37591;37878;37879;37880;37881;37882;37883;37884;37885;37886;37887;37888;37889;37890;37891;37892;37893;37894;37895;37896	1075;1076;1077;1078;1079;1080;1081;3123;7038;7039;10156;10157;10158;10159;10160;10161;10162;10163;10164;10165;13231;13704;13705;13706;13707;13708;13709;13710;13711;13712;13713;13714;13715;13716;14028;14029;14450;14451;14452;14453;14454;14455;14456;16611;16612;16613;16614;16974;16975;16976;22559;22560;26829;26830;34747;34748;34749;36010;36011;36012;36013;40312;40313;45961;45962;45963;45964;45965;45966;45967;45968;47379;48145;48146;48147;48148;49151;49152;49742;51819;51820;52234;52235;52236;52237;52238;52239;52240;52241;52242;52243;52244;52245;52246;52247;52248;52249;52250;52251;52252;52253;52254	1076;3123;7038;10163;13231;13706;14028;14454;16613;16976;22559;26830;34747;36013;40312;45961;47379;48145;49151;49742;51819;52246					-1;-1;-1;-1;-1
Q71UI9;P0C0S5;C9J0D1;A0A494C189;Q71UI9-3;Q71UI9-4;Q71UI9-2;C9J386	Q71UI9;P0C0S5;C9J0D1;A0A494C189;Q71UI9-3;Q71UI9-4;Q71UI9-2;C9J386	4;4;3;3;3;3;3;2	2;2;1;1;2;2;1;1	2;2;1;1;2;2;1;1	Histone H2A.V;Histone H2A.Z;Histone H2A	H2AFV;H2AFZ	sp|Q71UI9|H2AV_HUMAN Histone H2A.V OS=Homo sapiens OX=9606 GN=H2AZ2 PE=1 SV=3;sp|P0C0S5|H2AZ_HUMAN Histone H2A.Z OS=Homo sapiens OX=9606 GN=H2AZ1 PE=1 SV=2;tr|C9J0D1|C9J0D1_HUMAN Histone H2A OS=Homo sapiens OX=9606 GN=H2AZ2 PE=1 SV=1;tr|A0A494C189|A0A494C1	8	4	2	2	2	3	3	1	2	1	2	2	3	2	2	1	0	1	1	0	0	0	0	0	1	0	0	0	0	1	1	0	0	0	0	0	1	0	0	0	31.2	18.8	18.8	13.509	128	128;128;122;127;90;102;114;76	1.25	3	1	0	12.261	12.5	23.4	20.3	7	12.5	7	12.5	12.5	20.3	12.5	12.5	7	45375000	0	23091000	12737000	0	0	0	0	0	9547500	0	0	0	5	4456800	0	4618200	2547300	0	0	0	0	0	1909500	0	0	0	0	0	0	0	0	0	0	0	0	0	0	0	0	1	2	0	0	0	0	0	1	0	0	0	4	AGLQFPVGR;ATIAGGGVIPHIHK;GDEELDSLIK;HLQLAIR				533	187;476;1619;2019	False;True;True;False	193;500;1686;2096	1281;1282;1283;1284;1285;1286;1287;1288;1289;1290;1291;1292;1293;1294;1295;1296;1297;1298;1299;1300;1301;1302;1303;1304;1305;1306;1307;1308;1309;1310;1311;1312;1313;1314;1315;1316;1317;1318;1319;1320;1321;1322;1323;1324;3422;10381;10382;10383;12937;12938;12939;12940;12941;12942;12943;12944;12945;12946;12947;12948;12949;12950;12951	1507;1508;1509;1510;1511;1512;1513;1514;1515;1516;1517;1518;1519;1520;1521;1522;1523;1524;1525;1526;1527;1528;1529;1530;1531;1532;1533;1534;1535;1536;1537;1538;1539;1540;1541;1542;1543;1544;1545;1546;1547;1548;1549;1550;1551;1552;1553;1554;1555;1556;1557;1558;1559;1560;1561;1562;1563;1564;1565;1566;1567;1568;1569;1570;1571;1572;1573;1574;1575;1576;1577;4375;13397;13398;13399;16514;16515;16516;16517;16518;16519;16520;16521;16522;16523;16524;16525;16526;16527;16528;16529	1546;4375;13397;16518					-1;-1;-1;-1;-1;-1;-1;-1
P10412;Q02539;P22492;P16401	P10412	9;2;1;1	1;0;0;0	1;0;0;0	Histone H1.4	HIST1H1E	sp|P10412|H14_HUMAN Histone H1.4 OS=Homo sapiens OX=9606 GN=H1-4 PE=1 SV=2	4	9	1	1	3	6	9	2	7	7	3	7	7	5	6	7	0	0	1	0	0	1	0	1	1	1	1	1	0	0	1	0	0	1	0	1	1	1	1	1	26.9	7.3	7.3	21.865	219	219;215;207;226	1.6	4	6	0.0012092	7.5952	14.6	19.2	26.9	9.1	19.6	23.7	14.6	23.7	23.7	22.4	23.3	23.7	1255600000	0	0	14899000	0	0	751860000	0	68918000	181700000	16347000	179100000	42745000	9	128930000	0	0	1655500	0	0	83540000	0	1830000	20189000	1816400	19900000	4749400	0	0	0	0	0	0	0	0	0	0	0	0	0	0	0	0	0	1	0	3	1	1	1	2	9	ALAAAGYDVEK;ASGPPVSELITK;ERSGVSLAALK;ERSGVSLAALKK;GTLVQTK;KASGPPVSELITK;SETAPAAPAAPAPAEK;SGVSLAALK;SGVSLAALKK				534	257;436;1267;1268;1908;2524;4174;4238;4239	False;False;False;False;False;False;True;False;False	265;460;1322;1323;1982;2625;4377;4378;4447;4448	1750;1751;1752;1753;1754;1755;1756;1757;1758;1759;1760;1761;1762;1763;1764;1765;1766;1767;1768;1769;1770;1771;1772;1773;1774;1775;1776;1777;1778;1779;1780;1781;1782;1783;1784;1785;1786;3078;3079;3080;3081;3082;3083;3084;3085;3086;3087;3088;3089;3090;3091;3092;3093;3094;3095;3096;3097;3098;3099;3100;3101;3102;8399;8400;8401;8402;8403;8404;8405;8406;8407;8408;8409;8410;8411;8412;8413;8414;8415;8416;8417;8418;8419;8420;8421;8422;8423;8424;8425;8426;8427;8428;8429;8430;8431;12202;12203;12204;16617;16618;16619;16620;16621;16622;16623;16624;16625;16626;28129;28130;28131;28132;28133;28134;28135;28136;28137;28138;28498;28499;28500;28501;28502;28503;28504;28505;28506;28507;28508;28509;28510;28511;28512;28513;28514;28515;28516;28517;28518;28519;28520;28521;28522;28523;28524;28525;28526;28527;28528;28529;28530;28531;28532	2070;2071;2072;2073;2074;2075;2076;2077;2078;2079;2080;2081;2082;2083;2084;2085;2086;2087;2088;2089;2090;2091;2092;2093;2094;2095;2096;2097;2098;2099;2100;2101;2102;2103;2104;2105;2106;2107;2108;2109;2110;2111;2112;2113;2114;2115;2116;2117;2118;2119;2120;2121;2122;2123;2124;2125;2126;2127;2128;2129;2130;2131;2132;2133;2134;2135;2136;2137;2138;2139;2140;2141;2142;2143;2144;2145;2146;2147;2148;2149;2150;2151;2152;2153;2154;2155;2156;2157;2158;2159;2160;2161;2162;2163;2164;2165;2166;2167;2168;2169;2170;2171;2172;2173;2174;2175;2176;2177;2178;2179;3866;3867;3868;3869;3870;3871;3872;3873;3874;3875;3876;3877;3878;3879;3880;3881;3882;3883;3884;3885;3886;3887;3888;3889;3890;3891;3892;3893;3894;3895;3896;3897;3898;3899;3900;3901;3902;3903;3904;3905;3906;3907;3908;3909;3910;3911;3912;3913;3914;3915;3916;3917;3918;3919;3920;3921;3922;3923;3924;3925;3926;3927;3928;3929;3930;3931;3932;3933;3934;3935;3936;3937;3938;3939;3940;3941;3942;3943;3944;3945;3946;3947;3948;3949;3950;3951;3952;3953;3954;3955;3956;3957;3958;3959;3960;3961;3962;3963;3964;3965;3966;10668;10669;10670;10671;10672;10673;10674;10675;10676;10677;10678;10679;10680;10681;10682;10683;10684;10685;10686;10687;10688;10689;10690;10691;10692;10693;10694;10695;10696;10697;10698;10699;10700;10701;10702;15623;15624;15625;22380;22381;22382;22383;22384;22385;22386;22387;22388;22389;22390;22391;38529;38530;38531;38532;38533;38534;38535;38536;38537;38538;38975;38976;38977;38978;38979;38980;38981;38982;38983;38984;38985;38986;38987;38988;38989;38990;38991;38992;38993;38994;38995;38996;38997;38998;38999;39000;39001;39002;39003;39004;39005;39006;39007;39008;39009;39010;39011;39012;39013;39014;39015;39016;39017;39018;39019;39020;39021;39022;39023;39024;39025;39026;39027;39028;39029;39030;39031;39032;39033;39034;39035;39036;39037;39038;39039;39040;39041;39042;39043;39044;39045	2113;3878;10672;10701;15624;22385;38532;39031;39036					-1;-1;-1;-1
P10599;P10599-2	P10599;P10599-2	4;3	4;3	4;3	Thioredoxin	TXN	sp|P10599|THIO_HUMAN Thioredoxin OS=Homo sapiens OX=9606 GN=TXN PE=1 SV=3;sp|P10599-2|THIO_HUMAN Isoform 2 of Thioredoxin OS=Homo sapiens OX=9606 GN=TXN	2	4	4	4	3	2	3	3	2	3	3	3	3	3	2	2	3	2	3	3	2	3	3	3	3	3	2	2	3	2	3	3	2	3	3	3	3	3	2	2	38.1	38.1	38.1	11.737	105	105;85	1.57	20	27	0	41.67	25.7	21	29.5	29.5	21	29.5	29.5	29.5	29.5	29.5	17.1	21	1263500000	55894000	147510000	170090000	90558000	223910000	16565000	198530000	80958000	151040000	95690000	6561200	26240000	7	178630000	6106300	21073000	24298000	12937000	31988000	2366500	28361000	11565000	21578000	13670000	937310	3748600	108010000	184360000	93791000	59421000	234270000	77006000	64411000	49694000	68135000	85457000	89564000	53355000	4	3	5	4	3	5	6	5	6	5	2	2	50	LEATINELV;PFFHSLSEK;TAFQEALDAAGDK;VGEFSGANK				535	2721;3738;4552;5063	True;True;True;True	2827;3916;4775;5317	17754;17755;17756;17757;17758;17759;17760;17761;17762;17763;17764;17765;17766;17767;17768;17769;17770;24810;31852;31853;31854;31855;31856;31857;31858;31859;31860;31861;31862;31863;31864;31865;31866;35768;35769;35770;35771;35772;35773;35774;35775;35776;35777;35778;35779;35780;35781	23937;23938;23939;23940;23941;23942;23943;23944;23945;23946;23947;23948;23949;23950;23951;23952;23953;23954;23955;34474;44762;44763;44764;44765;44766;44767;44768;44769;44770;44771;44772;44773;44774;44775;44776;44777;44778;49626;49627;49628;49629;49630;49631;49632;49633;49634;49635;49636;49637;49638;49639	23938;34474;44764;49626					-1;-1
P10809;A0A7I2V599;A0A7I2V2X6;A0A7I2YQK6;A0A7I2V5M1;A0A7I2V5K3;A0A7I2YQ71;A0A7I2V369;E7ESH4;E7EXB4;C9JL25;P10809-2;C9JL19;C9JCQ4;C9J0S9	P10809;A0A7I2V599;A0A7I2V2X6;A0A7I2YQK6	25;23;23;21;12;11;11;9;7;6;3;3;2;2;1	25;23;23;21;12;11;11;9;7;6;3;3;2;2;1	25;23;23;21;12;11;11;9;7;6;3;3;2;2;1	60 kDa heat shock protein, mitochondrial	HSPD1	sp|P10809|CH60_HUMAN 60 kDa heat shock protein, mitochondrial OS=Homo sapiens OX=9606 GN=HSPD1 PE=1 SV=2;tr|A0A7I2V599|A0A7I2V599_HUMAN 60 kDa chaperonin OS=Homo sapiens OX=9606 GN=HSPD1 PE=1 SV=1;tr|A0A7I2V2X6|A0A7I2V2X6_HUMAN 60 kDa chaperonin OS=Homo sa	15	25	25	25	14	16	6	9	3	3	17	2	9	13	0	4	14	16	6	9	3	3	17	2	9	13	0	4	14	16	6	9	3	3	17	2	9	13	0	4	56.7	56.7	56.7	61.054	573	573;537;541;482;375;296;310;322;231;221;175;158;83;94;58	1.42	88	64	0	323.31	36.1	43.5	12.9	22.7	6.6	8.4	45.4	5.9	24.1	26.7	0	9.6	2485100000	583350000	283860000	91397000	192470000	54955000	28418000	632040000	15747000	133460000	450460000	0	18940000	32	51269000	14204000	4304600	1870100	4748900	997680	450810	11021000	137000	2558500	10799000	0	178250	92867000	96686000	25927000	48301000	9759400	14828000	86901000	4340300	36009000	102810000	0	13032000	23	26	9	12	4	6	32	3	13	21	0	5	154	AAVEEGIVLGGGCALLR;ALMLQGVDLLADAVAVTMGPK;CEFQDAYVLLSEK;DPGMGAMGGMGGGMGGGMF;DRVTDALNATR;EIGNIISDAMK;EIGNIISDAMKK;GYISPYFINTSK;IGIEIIK;IMQSSSEVGYDAMAGDFVNMVEK;ISSIQSIVPALEIANAHR;KPLVIIAEDVDGEALSTLVLNR;LSDGVAVLK;LVQDVANNTNEEAGDGTTTATVLAR;NAGVEGSLIVEK;PLVIIAEDVDGEALSTLVLNR;RIQEIIEQLDVTTSEYEK;TALLDAAGVASLLTTAEVVVTEIPK;TLNDELEIIEGMK;TVIIEQSWGSPK;VGEVIVTK;VGEVIVTKDDAMLLK;VGGTSDVEVNEK;VGLQVVAVK;VTDALNATR				536	52;300;568;803;833;1101;1102;1960;2186;2322;2429;2568;3131;3251;3479;3762;4025;4556;4728;4876;5064;5065;5070;5075;5365	True;True;True;True;True;True;True;True;True;True;True;True;True;True;True;True;True;True;True;True;True;True;True;True;True	53;311;312;595;838;868;1148;1149;2036;2269;2414;2527;2670;3248;3368;3635;3941;4218;4779;4959;5119;5318;5319;5324;5329;5626	266;2095;2096;2097;2098;2099;2100;2101;2102;2103;2104;2105;2106;2107;2108;2109;4004;5555;5788;7529;7530;7531;7532;7533;7534;12472;12473;12474;12475;13943;13944;13945;13946;13947;13948;15021;15022;15023;15024;15025;16052;16053;16054;16055;16056;16057;16783;16784;20333;20334;20335;20336;20337;20338;20339;20340;20341;20342;20343;20344;20345;21028;21029;21030;21031;21032;21033;21034;21035;21036;21037;21038;21039;21040;21041;21042;21043;21044;21045;21046;21047;21048;21049;21050;21051;21052;22390;22391;22392;22393;22394;22395;22396;22397;22398;22399;22400;22401;22402;22403;22404;22405;22406;22407;24983;26945;26946;26947;31882;31883;31884;31885;31886;33069;33070;33071;33072;33073;33074;33075;33076;33077;33078;34318;34319;34320;34321;34322;34323;34324;35782;35783;35784;35785;35786;35787;35788;35789;35790;35805;35806;35807;35830;35831;35832;35833;35834;35835;35836;35837;35838;37337	274;2627;2628;2629;2630;2631;2632;2633;2634;2635;2636;2637;2638;2639;2640;2641;5054;5055;7036;7325;9664;9665;9666;9667;9668;9669;15926;15927;15928;15929;17776;17777;17778;17779;17780;17781;17782;19050;19051;19052;19053;19054;21731;21732;21733;21734;21735;21736;22557;22558;27052;27053;27054;27055;27056;27057;27058;27059;27060;27061;27062;27063;27064;27982;27983;27984;27985;27986;27987;27988;27989;27990;27991;27992;27993;27994;27995;27996;27997;27998;27999;28000;28001;28002;28003;28004;28005;28006;28007;28008;28009;29710;29711;29712;29713;29714;29715;29716;29717;29718;29719;29720;29721;29722;29723;29724;29725;29726;29727;34668;37183;37184;37185;44794;44795;44796;44797;44798;44799;46293;46294;46295;46296;46297;46298;46299;46300;46301;46302;47761;47762;47763;47764;47765;47766;47767;49640;49641;49642;49643;49644;49645;49646;49647;49648;49663;49664;49665;49689;49690;49691;49692;49693;49694;49695;49696;49697;51491	274;2634;5054;7036;7325;9664;9669;15927;17781;19050;21732;22557;27052;27984;29714;34668;37184;44799;46296;47762;49640;49647;49663;49692;51491		121;122		40;55	-1;-1;-1;-1;-1;-1;-1;-1;-1;-1;-1;-1;-1;-1;-1
P11021;A0A7P0TAI0;A0A7P0TB36	P11021;A0A7P0TAI0;A0A7P0TB36	17;15;15	16;14;14	16;14;14	78 kDa glucose-regulated protein	HSPA5	sp|P11021|BIP_HUMAN Endoplasmic reticulum chaperone BiP OS=Homo sapiens OX=9606 GN=HSPA5 PE=1 SV=2;tr|A0A7P0TAI0|A0A7P0TAI0_HUMAN 78 kDa glucose-regulated protein OS=Homo sapiens OX=9606 GN=HSPA5 PE=1 SV=1;tr|A0A7P0TB36|A0A7P0TB36_HUMAN 78 kDa glucose-regu	3	17	16	16	11	4	5	7	4	3	11	1	5	9	1	2	10	3	4	6	3	2	10	0	4	8	0	1	10	3	4	6	3	2	10	0	4	8	0	1	31	31	31	72.332	654	654;616;623	1.41	44	30	0	260.87	21.6	9	11.8	13.5	9.6	7	21.4	2.4	10.9	16.5	2.4	4.6	1052099999.9999999	306780000	43212000	40678000	125910000	18307000	8096800	253110000	0	50200000	204500000	0	1356900	30	30454000	9825500	337880	1129700	3256600	63705	58774	7338000	0	1673300	6724800	0	45229	55173000	54779000	15801000	27880000	14797000	13284000	34292000	0	16215000	42026000	0	0	18	5	5	8	3	1	14	0	3	13	0	1	71	DAGTIAGLNVMR;DNHLLGTFDLTGIPPAPR;ELEEIVQPIISK;ETAEAYLGK;FEELNMDLFR;IEWLESHQDADIEDFK;IINEPTAAAIAYGLDK;IINEPTAAAIAYGLDKR;ITITNDQNR;ITPSYVAFTPEGER;NELESYAYSLK;NQLTSNPENTVFDAK;PYIQVDIGGGQTK;SQIFSTASDNQPTVTIK;TWNDPSVQQDIK;VLEDSDLK;VYEGERPLTK				537	594;790;1143;1291;1403;2156;2239;2241;2447;2459;3510;3653;3786;4413;4908;5154;5456	True;True;True;True;True;True;False;True;True;True;True;True;True;True;True;True;True	621;825;1192;1346;1464;2239;2322;2324;2545;2557;3667;3824;3968;4630;5153;5411;5720	4203;4204;4205;4206;4207;4208;4209;4210;5515;5516;5517;5518;5519;5520;5521;7775;7776;7777;7778;7779;7780;7781;7782;7783;7784;7785;7786;7787;7788;7789;8594;9168;9169;13784;13785;13786;14329;14330;14331;14332;14333;14334;14335;14336;14337;14338;14339;14340;14341;14342;14343;14344;14345;14346;14347;14348;14349;14350;14351;14352;14353;14354;14355;14356;14357;14363;14364;16176;16177;16178;16243;16244;16245;16246;16247;16248;16249;16250;16251;16252;16253;23028;24051;24052;24053;24054;24055;24056;25097;29852;29853;29854;29855;29856;29857;29858;29859;29860;29861;34613;36180;36181;37975	5341;5342;5343;5344;5345;5346;5347;5348;6994;6995;6996;6997;6998;6999;7000;7001;9963;9964;9965;9966;9967;9968;9969;9970;9971;9972;9973;9974;9975;9976;9977;10903;11561;11562;17594;17595;17596;18207;18208;18209;18210;18211;18212;18213;18214;18215;18216;18217;18218;18219;18220;18221;18222;18223;18224;18225;18226;18227;18228;18229;18230;18231;18232;18233;18234;18235;18236;18237;18238;18239;18240;18241;18242;18243;18244;18245;18246;18252;18253;21861;21862;21863;21928;21929;21930;21931;21932;21933;21934;21935;21936;21937;21938;32198;33441;33442;33443;33444;33445;33446;33447;34786;40779;40780;40781;40782;40783;40784;40785;40786;40787;40788;48123;50111;50112;52333	5341;6996;9965;10903;11561;17594;18212;18252;21862;21928;32198;33442;34786;40780;48123;50111;52333					-1;-1;-1
P11142;E9PKE3;P11142-2;E9PNE6;E9PN89;A8K7Q2;E9PLF4;E9PQQ4;E9PQK7;E9PK54;P54652;E9PPY6;E9PI65;E9PN25;E9PS65;E9PM13	P11142;E9PKE3;P11142-2;E9PNE6;E9PN89;A8K7Q2	26;25;22;17;16;13;11;10;10;10;10;8;8;7;6;4	26;25;22;17;16;13;11;10;10;10;10;8;8;7;6;4	22;21;19;14;14;11;9;9;9;9;6;7;6;6;5;3	Heat shock cognate 71 kDa protein	HSPA8	sp|P11142|HSP7C_HUMAN Heat shock cognate 71 kDa protein OS=Homo sapiens OX=9606 GN=HSPA8 PE=1 SV=1;tr|E9PKE3|E9PKE3_HUMAN Heat shock cognate 71 kDa protein OS=Homo sapiens OX=9606 GN=HSPA8 PE=1 SV=1;sp|P11142-2|HSP7C_HUMAN Isoform 2 of Heat shock cognate 7	16	26	26	22	24	13	15	20	5	7	24	11	16	21	5	11	24	13	15	20	5	7	24	11	16	21	5	11	20	10	12	17	3	5	20	9	13	18	3	9	48.9	48.9	44.4	70.897	646	646;627;493;500;312;410;187;171;178;183;639;137;168;132;223;150	1.48	203	186	0	323.31	45.5	29.9	30.8	39.8	13.6	18	46	25.2	33.3	41.5	12.2	26.3	21627000000	4938200000	1583199999.9999998	1184200000	2409000000	480580000	341500000	5058400000	992350000	1470199999.9999998	2507600000	167110000	494800000	33	482430000	113190000	31634000	28053000	59367000	9435000	6392000	104990000	22014000	32834000	60347000	3595800	10587000	685340000	442240000	355480000	463550000	156250000	185360000	619210000	243150000	399350000	447980000	121980000	230710000	67	42	38	43	14	20	61	27	41	44	12	30	439	ARFEELNADLFR;DAGTIAGLNVLR;DNNLLGK;EIAEAYLGK;FEELNADLFR;FELTGIPPAPR;GPAVGIDLGTTYSCVGVFQHGK;GTLDPVEK;HWPFMVVNDAGRPK;IINEPTAAAIAYGLDK;IINEPTAAAIAYGLDKK;ITITNDK;LLQDFFNGK;MVNHFIAEFK;NQVAMNPTNTVFDAK;NSLESYAFNMK;QTQTFTTYSDNQPGVLIQVYEGER;RFDDAVVQSDMK;SFYPEEVSSMVLTK;SINPDEAVAYGAAVQAAILSGDK;SQIHDIVLVGGSTR;STAGDTHLGGEDFDNR;TTPSYVAFTDTER;TVTNAVVTVPAYFNDSQR;VCNPIITK;VQVEYKGETK				538	422;593;795;1089;1402;1409;1822;1906;2059;2239;2240;2446;2974;3461;3659;3672;3944;3998;4199;4267;4414;4462;4853;4905;4956;5327	True;True;True;True;True;True;True;True;True;True;True;True;True;True;True;True;True;True;True;True;True;True;True;True;True;True	446;620;830;1136;1463;1470;1892;1980;2138;2139;2322;2323;2544;3085;3614;3615;3831;3832;3846;4132;4189;4190;4404;4405;4478;4631;4681;5095;5150;5205;5588	3024;3025;3026;3027;3028;3029;3030;3031;3032;3033;3034;3035;3036;3037;3038;3039;3040;3041;3042;3043;4177;4178;4179;4180;4181;4182;4183;4184;4185;4186;4187;4188;4189;4190;4191;4192;4193;4194;4195;4196;4197;4198;4199;4200;4201;4202;5530;5531;5532;5533;5534;5535;7422;7423;7424;7425;7426;7427;9152;9153;9154;9155;9156;9157;9158;9159;9160;9161;9162;9163;9164;9165;9166;9167;9223;11578;11579;11580;11581;11582;11583;12200;13126;13127;13128;13129;14329;14330;14331;14332;14333;14334;14335;14336;14337;14338;14339;14340;14341;14342;14343;14344;14345;14346;14347;14348;14349;14350;14351;14352;14353;14354;14355;14356;14357;14358;14359;14360;14361;14362;16170;16171;16172;16173;16174;16175;19338;19339;19340;19341;19342;22323;22324;22325;22326;22327;22328;22329;22330;22331;22332;22333;24118;24119;24120;24121;24122;24123;24124;24125;24126;24127;24128;24129;24130;24131;24132;24133;24134;24135;24136;24137;24138;24139;24140;24141;24142;24143;24144;24145;24146;24209;24210;24211;24212;24213;24214;24215;24216;24217;26260;26261;26262;26263;26264;26265;26266;26267;26268;26269;26270;26271;26272;26273;26274;26275;26276;26277;26278;26279;26280;26281;26282;26283;26284;26285;26286;26287;26288;26289;26290;26291;26770;26771;26772;26773;26774;26775;26776;26777;26778;26779;26780;26781;26782;26783;26784;26785;26786;26787;26788;28283;28284;28285;28286;28287;28288;28289;28290;28291;28292;28736;28737;28738;28739;28740;28741;28742;28743;28744;28745;28746;28747;28748;28749;28750;28751;28752;28753;28754;28755;28756;28757;28758;28759;28760;28761;28762;28763;28764;28765;28766;28767;28768;28769;28770;28771;28772;28773;28774;28775;28776;29862;29863;29864;29865;29866;29867;29868;29869;29870;29871;29872;29873;29874;29875;29876;29877;29878;29879;29880;30168;30169;30170;30171;30172;30173;30174;30175;30176;30177;30178;30179;30180;30181;30182;30183;30184;30185;30186;30187;30188;30189;30190;30191;34016;34017;34018;34019;34020;34021;34022;34023;34024;34025;34026;34027;34028;34029;34030;34031;34032;34033;34034;34035;34036;34037;34038;34039;34040;34041;34042;34043;34044;34045;34046;34047;34579;34580;34581;34582;34583;34584;34585;34586;34587;34588;34589;34590;34591;34592;34593;34594;34595;34596;34597;34598;34599;34600;34601;34602;34603;34913;34914;37079;37080;37081;37082;37083	3811;3812;3813;3814;3815;3816;3817;3818;3819;3820;3821;3822;3823;3824;3825;3826;3827;3828;3829;3830;5307;5308;5309;5310;5311;5312;5313;5314;5315;5316;5317;5318;5319;5320;5321;5322;5323;5324;5325;5326;5327;5328;5329;5330;5331;5332;5333;5334;5335;5336;5337;5338;5339;5340;7010;7011;7012;7013;7014;7015;9471;9472;9473;9474;9475;9476;11545;11546;11547;11548;11549;11550;11551;11552;11553;11554;11555;11556;11557;11558;11559;11560;11712;14833;14834;14835;14836;14837;14838;14839;14840;15621;16743;16744;16745;16746;18207;18208;18209;18210;18211;18212;18213;18214;18215;18216;18217;18218;18219;18220;18221;18222;18223;18224;18225;18226;18227;18228;18229;18230;18231;18232;18233;18234;18235;18236;18237;18238;18239;18240;18241;18242;18243;18244;18245;18246;18247;18248;18249;18250;18251;21855;21856;21857;21858;21859;21860;25817;25818;25819;25820;25821;29641;29642;29643;29644;29645;29646;29647;29648;29649;29650;29651;33532;33533;33534;33535;33536;33537;33538;33539;33540;33541;33542;33543;33544;33545;33546;33547;33548;33549;33550;33551;33552;33553;33554;33555;33556;33557;33558;33559;33560;33561;33562;33563;33626;33627;33628;33629;33630;33631;33632;33633;33634;36329;36330;36331;36332;36333;36334;36335;36336;36337;36338;36339;36340;36341;36342;36343;36344;36345;36346;36347;36348;36349;36350;36351;36352;36353;36354;36355;36356;36357;36358;36359;36360;36361;36362;36363;36364;36365;36366;36983;36984;36985;36986;36987;36988;36989;36990;36991;36992;36993;36994;36995;36996;36997;36998;36999;37000;37001;38724;38725;38726;38727;38728;38729;38730;38731;38732;38733;38734;39296;39297;39298;39299;39300;39301;39302;39303;39304;39305;39306;39307;39308;39309;39310;39311;39312;39313;39314;39315;39316;39317;39318;39319;39320;39321;39322;39323;39324;39325;39326;39327;39328;39329;39330;39331;39332;39333;39334;39335;39336;39337;39338;39339;39340;39341;39342;39343;39344;39345;39346;39347;39348;40789;40790;40791;40792;40793;40794;40795;40796;40797;40798;40799;40800;40801;40802;40803;40804;40805;40806;40807;41127;41128;41129;41130;41131;41132;41133;41134;41135;41136;41137;41138;41139;41140;41141;41142;41143;41144;41145;41146;41147;41148;41149;41150;47402;47403;47404;47405;47406;47407;47408;47409;47410;47411;47412;47413;47414;47415;47416;47417;47418;47419;47420;47421;47422;47423;47424;47425;47426;47427;47428;47429;47430;47431;47432;47433;47434;47435;47436;47437;47438;47439;47440;47441;47442;47443;48087;48088;48089;48090;48091;48092;48093;48094;48095;48096;48097;48098;48099;48100;48101;48102;48103;48104;48105;48106;48107;48108;48109;48110;48111;48112;48113;48575;48576;51215;51216;51217;51218;51219	3822;5313;7014;9475;11546;11712;14840;15621;16744;18212;18248;21855;25817;29645;33544;33626;36331;36983;38732;39342;40795;41134;47405;48087;48576;51217		123;124;125;126		61;87;93;237	-1;-1;-1;-1;-1;-1;-1;-1;-1;-1;-1;-1;-1;-1;-1;-1
P11177-2;P11177;P11177-3;F8WF02;C9J634	P11177-2;P11177;P11177-3	3;3;2;1;1	3;3;2;1;1	3;3;2;1;1	Pyruvate dehydrogenase E1 component subunit beta, mitochondrial	PDHB	sp|P11177-2|ODPB_HUMAN Isoform 2 of Pyruvate dehydrogenase E1 component subunit beta, mitochondrial OS=Homo sapiens OX=9606 GN=PDHB;sp|P11177|ODPB_HUMAN Pyruvate dehydrogenase E1 component subunit beta, mitochondrial OS=Homo sapiens OX=9606 GN=PDHB PE=1 SV	5	3	3	3	1	0	0	1	0	0	2	0	0	0	0	0	1	0	0	1	0	0	2	0	0	0	0	0	1	0	0	1	0	0	2	0	0	0	0	0	12.9	12.9	12.9	37.2	341	341;359;341;251;350	1	4		0	26.953	4.7	0	0	3.5	0	0	8.2	0	0	0	0	0	32341000	0	0	0	7698400	0	0	24642000	0	0	0	0	0	19	1702100	0	0	0	405180	0	0	1297000	0	0	0	0	0	0	0	0	0	0	0	0	0	0	0	0	0	1	0	0	1	0	0	2	0	0	0	0	0	4	IMEGPAFNFLDAPAVR;TYYMSGGLQPVPIVFR;VTGADVPMPYAK				539	2313;4912;5369	True;True;True	2404;5157;5630	14992;34624;37379;37380	19021;48134;51549;51550	19021;48134;51549					-1;-1;-1;-1;-1
P11387;A0A7P0T852;E5RIC7;Q969P6-2;Q969P6	P11387;A0A7P0T852;E5RIC7;Q969P6-2;Q969P6	2;1;1;1;1	2;1;1;1;1	2;1;1;1;1	DNA topoisomerase 1;DNA topoisomerase I, mitochondrial	TOP1;TOP1MT	sp|P11387|TOP1_HUMAN DNA topoisomerase 1 OS=Homo sapiens OX=9606 GN=TOP1 PE=1 SV=2;tr|A0A7P0T852|A0A7P0T852_HUMAN DNA topoisomerase I OS=Homo sapiens OX=9606 GN=TOP1 PE=1 SV=1;tr|E5RIC7|E5RIC7_HUMAN DNA topoisomerase I (Fragment) OS=Homo sapiens OX=9606 GN	5	2	2	2	1	1	0	1	0	0	1	0	0	1	0	0	1	1	0	1	0	0	1	0	0	1	0	0	1	1	0	1	0	0	1	0	0	1	0	0	3.3	3.3	3.3	90.725	765	765;296;376;503;601	1	5		0	11.333	1.2	2.1	0	1.2	0	0	1.2	0	0	1.2	0	0	42865000	8369600	7984200	0	5099100	0	0	13431000	0	0	7980300	0	0	38	1128000	220250	210110	0	134190	0	0	353450	0	0	210010	0	0	0	0	0	0	0	0	0	0	0	0	0	0	1	1	0	1	0	0	1	0	0	1	0	0	5	AVALYFIDK;GPVFAPPYEPLPENVK				540	501;1846	True;True	525;1916	3520;3521;3522;3523;11671	4477;4478;4479;4480;14939	4478;14939					-1;-1;-1;-1;-1
P11388;P11388-2;P11388-3;P11388-4;J3KTB7	P11388;P11388-2;P11388-3;P11388-4	9;9;9;9;1	9;9;9;9;1	5;5;5;5;0	DNA topoisomerase 2-alpha	TOP2A	sp|P11388|TOP2A_HUMAN DNA topoisomerase 2-alpha OS=Homo sapiens OX=9606 GN=TOP2A PE=1 SV=3;sp|P11388-2|TOP2A_HUMAN Isoform 2 of DNA topoisomerase 2-alpha OS=Homo sapiens OX=9606 GN=TOP2A;sp|P11388-3|TOP2A_HUMAN Isoform 3 of DNA topoisomerase 2-alpha OS=Hom	5	9	9	5	6	0	0	5	0	0	6	0	0	2	0	0	6	0	0	5	0	0	6	0	0	2	0	0	3	0	0	2	0	0	4	0	0	1	0	0	7.5	7.5	4.8	174.38	1531	1531;1557;1567;1612;147	1.15	17	3	0	63.158	4.4	0	0	3.5	0	0	5.3	0	0	1.6	0	0	213380000	62026000	0	0	49217000	0	0	76878000	0	0	25257000	0	0	81	2589700	765760	0	0	607610	0	0	904520	0	0	311810	0	0	15728000	0	0	14691000	0	0	15306000	0	0	14627000	0	0	6	0	0	5	0	0	7	0	0	2	0	0	20	EDLATFIEELEAVEAK;ELILFSNSDNER;EVTFVPGLYK;QIMENAEINNIIK;SDSVTDSGPTFNYLLDMPLWYLTK;SVVSDLEADDVK;TLAVSGLGVVGR;TPPLITDYR;YGVFPLR				541	986;1167;1342;3863;4144;4522;4699;4796;5561	True;True;True;True;True;True;True;True;True	1028;1217;1399;4047;4346;4742;4928;5035;5829	6840;7909;7910;7911;8826;8827;8828;25523;27960;31511;31512;31513;31514;32832;32833;32834;32835;33645;39270;39271	8735;10101;10102;10103;11151;11152;11153;35262;38349;44364;44365;44366;44367;45899;45900;45901;45902;46977;56287;56288	8735;10103;11152;35262;38349;44365;45902;46977;56287					-1;-1;-1;-1;-1
