## Supplemental Table 2 for "An improved nanobody-based approach to capture and visualize specific interaction networks of binary protein complexes in living cells" (part 2 of 3)

### Sheet: proteinGroups (continued)
Protein Ids	Majority protein IDs	Peptide counts (all)	Peptide counts (razor+unique)	Peptide counts (unique)	Protein names	Gene names	Fasta headers	Number of proteins	Peptides	Razor + unique peptides	Unique peptides	Peptides nano + VN-TAZ + CC-1433-R1	Peptides nano + VN-TAZ + CC-1433-R2	Peptides nano + VN-TAZ + CC-1433-R3	Peptides nano + VN-TAZ + CC-TEAD-R1	Peptides nano + VN-TAZ + CC-TEAD-R2	Peptides nano + VN-TAZ + CC-TEAD-R3	Peptides nano + VN-TAZ -R1	Peptides nano + VN-TAZ -R3	Peptides nano + VN-TAZ-R2	Peptides nano-R1	Peptides nano-R2	Peptides nano-R3	Razor + unique peptides nano + VN-TAZ + CC-1433-R1	Razor + unique peptides nano + VN-TAZ + CC-1433-R2	Razor + unique peptides nano + VN-TAZ + CC-1433-R3	Razor + unique peptides nano + VN-TAZ + CC-TEAD-R1	Razor + unique peptides nano + VN-TAZ + CC-TEAD-R2	Razor + unique peptides nano + VN-TAZ + CC-TEAD-R3	Razor + unique peptides nano + VN-TAZ -R1	Razor + unique peptides nano + VN-TAZ -R3	Razor + unique peptides nano + VN-TAZ-R2	Razor + unique peptides nano-R1	Razor + unique peptides nano-R2	Razor + unique peptides nano-R3	Unique peptides nano + VN-TAZ + CC-1433-R1	Unique peptides nano + VN-TAZ + CC-1433-R2	Unique peptides nano + VN-TAZ + CC-1433-R3	Unique peptides nano + VN-TAZ + CC-TEAD-R1	Unique peptides nano + VN-TAZ + CC-TEAD-R2	Unique peptides nano + VN-TAZ + CC-TEAD-R3	Unique peptides nano + VN-TAZ -R1	Unique peptides nano + VN-TAZ -R3	Unique peptides nano + VN-TAZ-R2	Unique peptides nano-R1	Unique peptides nano-R2	Unique peptides nano-R3	Sequence coverage [%]	Unique + razor sequence coverage [%]	Unique sequence coverage [%]	Mol. weight [kDa]	Sequence length	Sequence lengths	Fraction average	Fraction 1	Fraction 2	Q-value	Score	Sequence coverage nano + VN-TAZ + CC-1433-R1 [%]	Sequence coverage nano + VN-TAZ + CC-1433-R2 [%]	Sequence coverage nano + VN-TAZ + CC-1433-R3 [%]	Sequence coverage nano + VN-TAZ + CC-TEAD-R1 [%]	Sequence coverage nano + VN-TAZ + CC-TEAD-R2 [%]	Sequence coverage nano + VN-TAZ + CC-TEAD-R3 [%]	Sequence coverage nano + VN-TAZ -R1 [%]	Sequence coverage nano + VN-TAZ -R3 [%]	Sequence coverage nano + VN-TAZ-R2 [%]	Sequence coverage nano-R1 [%]	Sequence coverage nano-R2 [%]	Sequence coverage nano-R3 [%]	Intensity	Intensity nano + VN-TAZ + CC-1433-R1	Intensity nano + VN-TAZ + CC-1433-R2	Intensity nano + VN-TAZ + CC-1433-R3	Intensity nano + VN-TAZ + CC-TEAD-R1	Intensity nano + VN-TAZ + CC-TEAD-R2	Intensity nano + VN-TAZ + CC-TEAD-R3	Intensity nano + VN-TAZ -R1	Intensity nano + VN-TAZ -R3	Intensity nano + VN-TAZ-R2	Intensity nano-R1	Intensity nano-R2	Intensity nano-R3	iBAQ peptides	iBAQ	iBAQ nano + VN-TAZ + CC-1433-R1	iBAQ nano + VN-TAZ + CC-1433-R2	iBAQ nano + VN-TAZ + CC-1433-R3	iBAQ nano + VN-TAZ + CC-TEAD-R1	iBAQ nano + VN-TAZ + CC-TEAD-R2	iBAQ nano + VN-TAZ + CC-TEAD-R3	iBAQ nano + VN-TAZ -R1	iBAQ nano + VN-TAZ -R3	iBAQ nano + VN-TAZ-R2	iBAQ nano-R1	iBAQ nano-R2	iBAQ nano-R3	LFQ intensity nano + VN-TAZ + CC-1433-R1	LFQ intensity nano + VN-TAZ + CC-1433-R2	LFQ intensity nano + VN-TAZ + CC-1433-R3	LFQ intensity nano + VN-TAZ + CC-TEAD-R1	LFQ intensity nano + VN-TAZ + CC-TEAD-R2	LFQ intensity nano + VN-TAZ + CC-TEAD-R3	LFQ intensity nano + VN-TAZ -R1	LFQ intensity nano + VN-TAZ -R3	LFQ intensity nano + VN-TAZ-R2	LFQ intensity nano-R1	LFQ intensity nano-R2	LFQ intensity nano-R3	MS/MS count nano + VN-TAZ + CC-1433-R1	MS/MS count nano + VN-TAZ + CC-1433-R2	MS/MS count nano + VN-TAZ + CC-1433-R3	MS/MS count nano + VN-TAZ + CC-TEAD-R1	MS/MS count nano + VN-TAZ + CC-TEAD-R2	MS/MS count nano + VN-TAZ + CC-TEAD-R3	MS/MS count nano + VN-TAZ -R1	MS/MS count nano + VN-TAZ -R3	MS/MS count nano + VN-TAZ-R2	MS/MS count nano-R1	MS/MS count nano-R2	MS/MS count nano-R3	MS/MS count	Peptide sequences	Only identified by site	Reverse	Potential contaminant	id	Peptide IDs	Peptide is razor	Mod. peptide IDs	Evidence IDs	MS/MS IDs	Best MS/MS	biotinylation site IDs	Oxidation (M) site IDs	biotinylation site positions	Oxidation (M) site positions	Taxonomy IDs
P11498;A0A494C016;A0A494C101;A0A494C0T2;P11498-2;E9PRE7;A0A494BZT5	P11498;A0A494C016	61;33;25;25;25;23;3	61;33;25;25;25;23;3	61;33;25;25;25;23;3	Pyruvate carboxylase, mitochondrial	PC	sp|P11498|PYC_HUMAN Pyruvate carboxylase, mitochondrial OS=Homo sapiens OX=9606 GN=PC PE=1 SV=2;tr|A0A494C016|A0A494C016_HUMAN Pyruvate carboxylase, mitochondrial OS=Homo sapiens OX=9606 GN=PC PE=1 SV=1	7	61	61	61	36	38	44	44	42	39	52	55	51	41	43	49	36	38	44	44	42	39	52	55	51	41	43	49	36	38	44	44	42	39	52	55	51	41	43	49	65.1	65.1	65.1	129.63	1178	1178;631;483;531;529;489;68	1.47	882	776	0	323.31	36.4	43.4	45.1	50	48	40.2	61	58.9	54.1	44.7	48.1	55.1	210770000000	6632299999.999999	7710599999.999999	14999000000	8105899999.999999	12106000000	7672799999.999999	16831000000	56537000000	41410000000	8950200000	7582899999.999999	22227000000	59	1864899999.9999998	66333000	71807000	152160000	71510000	83121000	62530000	115220000	497450000	402170000	86133000	63280000	193210000	472630000	1384400000	1567599999.9999998	755350000	1799299999.9999998	1875099999.9999998	814930000	4525900000	3216199999.9999995	894870000	2165800000	4652400000	102	201	211	111	234	260	154	285	260	113	244	265	2440	ACTELGIR;ADEAYLIGR;ADFAQACQDAGVR;AEAEAQAEELSFPR;AGTHILCIK;AIAIAAGVPVVPGTDAPITSLHEAHEFSNTYGFPIIFK;ALAVSDLNR;ASPSPTDPVVPAVPIGPPPAGFR;ASPSPTDPVVPAVPIGPPPAGFRDILLR;AYSEALAAFGNGALFVEK;AYVEANQMLGDLIK;DAHQSLLATR;DFTATFGPLDSLNTR;DILLREGPEGFAR;DLPRVEGRPGASLPPLDLQALEK;DMTLEGDDLILEIE;EGPEGFAR;ELIPNIPFQMLLR;ELVDRHGEEVTPEDVLSAAMYPDVFAHFK;EMHFHPK;ENGMDVFR;ENNVDAVHPGYGFLSER;FIGPSPEVVR;FIGPSPEVVRK;FLYECPWR;GANAVGYTNYPDNVVFK;GLAPVQAYLHIPDIIK;GLYAAFDCTATMK;GQIGAPMPGK;GTPLDTEVPMER;HGEEVTPEDVLSAAMYPDVFAHFK;HIEVQILGDQYGNILHLYER;HYFIEVNSR;IAEEFEVELER;IAEEFEVELERGK;IAPYVAHNFSK;INGCAIQCR;IVGDLAQFMVQNGLSR;LDNASAFQGAVISPHYDSLLVK;LFLQGPK;LLHYLGHVMVNGPTTPIPVK;LQVEHTVTEEITDVDLVHAQIHVAEGR;NHPGLLLMDTTFR;PGASLPPLDLQALEK;QVFFELNGQLR;QVGYENAGTVEFLVDR;SFQPDTGR;SFQPDTGRIEVFR;SGEGMGIR;SGNSDVYENEIPGGQYTNLHFQAHSMGLGSK;SLPDLGLR;SLPDLGLRQENIR;SVVEFLQGYIGVPHGGFPEPFR;TSTAPAASPNVR;TVAIYSEQDTGQMHR;VEGRPGASLPPLDLQALEK;VFDYSEYWEGAR;VMVANRGEIAIR;VVEIAPAAHLDPQLR;VVHSYEELEENYTR;YSLQYYMGLAEELVR				542	65;71;75;100;202;222;263;449;450;562;563;598;642;690;753;783;1072;1168;1202;1210;1224;1234;1450;1451;1483;1606;1751;1803;1856;1910;1986;2005;2062;2069;2070;2085;2327;2479;2700;2778;2944;3112;3535;3745;3953;3954;4192;4193;4208;4227;4334;4335;4518;4837;4864;5004;5032;5258;5410;5420;5655	True;True;True;True;True;True;True;True;True;True;True;True;True;True;True;True;True;True;True;True;True;True;True;True;True;True;True;True;True;True;True;True;True;True;True;True;True;True;True;True;True;True;True;True;True;True;True;True;True;True;True;True;True;True;True;True;True;True;True;True;True	66;72;76;105;208;229;271;473;474;588;589;590;625;669;718;781;816;817;1118;1218;1219;1253;1254;1262;1277;1278;1288;1515;1516;1548;1673;1819;1871;1872;1926;1927;1984;1985;2062;2063;2082;2142;2149;2150;2166;2419;2578;2579;2806;2885;3054;3055;3229;3695;3696;3923;4141;4142;4397;4398;4415;4416;4435;4436;4548;4549;4738;5077;5106;5107;5256;5286;5517;5518;5673;5683;5928	305;306;307;308;309;327;328;329;330;331;332;333;334;335;336;337;338;339;340;341;342;343;344;345;346;347;348;349;350;351;352;353;354;355;372;373;374;375;376;377;378;379;380;381;382;383;384;385;386;387;388;389;390;391;392;661;662;663;664;665;666;667;668;669;670;671;672;673;674;675;676;677;678;679;680;681;682;683;684;685;686;687;688;689;690;691;692;693;694;695;696;697;698;699;700;701;702;703;704;705;706;707;708;709;710;711;1385;1510;1511;1512;1513;1514;1515;1516;1517;1518;1519;1520;1521;1522;1523;1524;1525;1526;1527;1809;1810;1811;1812;1813;1814;1815;1816;1817;1818;1819;1820;1821;1822;1823;1824;1825;1826;1827;1828;1829;1830;1831;1832;1833;1834;1835;1836;1837;1838;1839;1840;1841;1842;1843;1844;1845;1846;1847;1848;1849;1850;1851;1852;1853;1854;1855;1856;1857;1858;1859;3180;3181;3182;3183;3184;3185;3186;3187;3188;3189;3190;3191;3192;3193;3194;3195;3196;3197;3198;3199;3200;3201;3202;3203;3204;3205;3206;3207;3208;3209;3210;3211;3212;3213;3214;3215;3216;3217;3218;3219;3220;3221;3222;3223;3224;3225;3226;3227;3228;3229;3230;3231;3232;3233;3234;3235;3236;3237;3238;3239;3240;3241;3242;3243;3244;3245;3246;3247;3248;3249;3250;3251;3252;3253;3254;3255;3256;3257;3258;3259;3893;3894;3895;3896;3897;3898;3899;3900;3901;3902;3903;3904;3905;3906;3907;3908;3909;3910;3911;3912;3913;3914;3915;3916;3917;3918;3919;3920;3921;3922;3923;3924;3925;3926;3927;3928;3929;3930;3931;3932;3933;3934;3935;3936;3937;3938;3939;3940;3941;3942;3943;3944;3945;3946;3947;3948;3949;3950;3951;3952;3953;3954;3955;3956;3957;3958;3959;3960;3961;3962;3963;3964;3965;3966;3967;3968;3969;3970;3971;3972;3973;3974;3975;3976;3977;3978;3979;3980;3981;3982;3983;3984;3985;4238;4239;4240;4241;4242;4243;4244;4245;4246;4247;4248;4249;4250;4251;4252;4253;4254;4255;4256;4257;4258;4259;4260;4261;4262;4263;4264;4265;4266;4267;4268;4269;4270;4271;4272;4557;4558;4559;4560;4561;4562;4563;4564;4565;4566;4567;4568;4569;4570;4571;4572;4573;4574;4575;4576;4577;4578;4579;4580;4581;4582;4583;4584;4585;4586;4587;4588;4589;4590;4591;4592;4593;4594;4595;4596;4597;4598;4599;4878;4879;5196;5197;5198;5199;5200;5201;5202;5462;5463;5464;5465;5466;5467;5468;5469;5470;5471;5472;5473;5474;5475;5476;5477;5478;5479;5480;5481;5482;5483;5484;5485;5486;5487;5488;5489;5490;5491;5492;5493;5494;5495;5496;5497;5498;5499;5500;5501;5502;5503;5504;7275;7276;7277;7278;7279;7280;7281;7282;7283;7284;7285;7286;7287;7288;7289;7290;7291;7292;7293;7294;7295;7296;7297;7298;7299;7300;7301;7302;7303;7912;7913;7914;7915;7916;7917;7918;7919;7920;7921;7922;7923;7924;7925;7926;8113;8114;8115;8116;8117;8137;8138;8139;8140;8201;8202;8203;8204;8205;8206;8207;8208;8226;8227;8228;8229;8230;8231;8232;8233;8234;8235;8236;8237;8238;8239;8240;8241;8242;8243;8244;8245;8246;8247;8248;8249;8250;8251;8252;8253;8254;8255;8256;8257;8258;8259;8260;8261;8262;8263;9477;9478;9479;9480;9481;9482;9483;9484;9485;9486;9487;9488;9489;9490;9491;9492;9493;9494;9495;9496;9497;9498;9499;9500;9501;9502;9503;9504;9505;9506;9507;9508;9509;9510;9511;9512;9513;9514;9515;9516;9517;9518;9519;9520;9521;9522;9523;9524;9525;9526;9527;9528;9529;9530;9531;9532;9533;9534;9535;9536;9537;9538;9539;9540;9541;9542;9543;9544;9753;9754;10317;10318;10319;10320;10321;10322;10323;10324;10325;10326;10327;10328;10329;10330;10331;10332;10333;11248;11249;11250;11251;11252;11253;11254;11255;11256;11257;11258;11259;11260;11261;11262;11263;11264;11265;11266;11267;11268;11269;11270;11271;11272;11273;11274;11275;11276;11277;11278;11279;11280;11281;11282;11283;11284;11285;11286;11287;11288;11289;11290;11291;11482;11483;11484;11485;11486;11487;11488;11489;11698;11699;11700;11701;11702;11703;11704;11705;11706;11707;11708;11709;11710;11711;11712;11713;11714;11715;11716;11717;11718;11719;11720;11721;11722;11723;11724;11725;11726;11727;11728;11729;11730;11731;12213;12214;12215;12216;12217;12218;12219;12220;12221;12222;12223;12224;12225;12226;12227;12228;12229;12230;12231;12232;12233;12234;12235;12236;12237;12238;12239;12240;12241;12242;12243;12244;12245;12246;12665;12666;12667;12668;12669;12670;12671;12672;12673;12674;12675;12676;12677;12678;12679;12680;12681;12682;12683;12684;12685;12686;12687;12688;12689;12690;12691;12692;12693;12694;12695;12696;12697;12886;13134;13135;13136;13137;13138;13139;13140;13141;13142;13143;13144;13145;13146;13147;13148;13149;13150;13151;13152;13153;13154;13155;13156;13157;13158;13159;13160;13161;13162;13163;13164;13165;13166;13167;13168;13180;13181;13182;13183;13184;13185;13186;13187;13188;13189;13190;13191;13192;13193;13194;13195;13196;13197;13198;13199;13200;13201;13202;13203;13204;13205;13206;13207;13208;13209;13210;13211;13212;13213;13214;13215;13216;13217;13218;13309;13310;13311;13312;13313;13314;13315;13316;13317;13318;13319;13320;13321;13322;13323;13324;13325;13326;13327;13328;15052;15053;16340;16341;16342;16343;16344;16345;16346;16347;16348;16349;16350;16351;16352;16353;16354;16355;16356;16357;16358;16359;16360;16361;16362;16363;16364;16365;16366;16367;16368;16369;16370;16371;16372;16373;16374;16375;16376;16377;16378;16379;16380;17587;17588;17589;17590;17591;17592;17593;17594;17595;17596;17597;17598;17599;17600;17601;17602;17603;17604;17605;17606;17607;17608;17609;17610;17611;17612;17613;17614;17615;17616;17617;17618;17619;17620;17621;17622;17623;17624;17625;17626;17627;17628;17629;17630;17631;17632;17633;17634;17635;17636;17637;17638;17639;17640;17641;18013;18014;18015;18016;18017;18018;18019;18020;18021;18022;18023;18024;18025;18026;18027;18028;19159;19160;19161;19162;20213;20214;20215;20216;20217;20218;20219;20220;23169;23170;23171;23172;23173;23174;23175;23176;23177;23178;23179;23180;23181;23182;23183;23184;23185;23186;23187;23188;23189;23190;23191;23192;23193;23194;23195;23196;23197;23198;23199;23200;23201;23202;23203;23204;23205;23206;23207;23208;23209;23210;23211;23212;23213;23214;23215;23216;23217;23218;23219;23220;23221;23222;23223;23224;23225;23226;23227;23228;23229;23230;24863;24864;24865;24866;24867;24868;24869;24870;24871;24872;24873;24874;24875;24876;24877;24878;24879;24880;24881;24882;24883;24884;24885;24886;24887;24888;24889;24890;24891;24892;24893;24894;24895;26325;26326;26327;26328;26329;26330;26331;26332;26333;26334;26335;26336;26337;26338;26339;26340;26341;26342;26343;26344;26345;26346;26347;26348;26349;26350;26351;26352;26353;26354;26355;26356;26357;26358;26359;26360;26361;26362;26363;26364;26365;26366;26367;26368;26369;26370;26371;26372;26373;26374;26375;26376;26377;26378;26379;26380;26381;26382;26383;26384;26385;26386;26387;26388;26389;26390;26391;26392;26393;26394;26395;26396;26397;26398;26399;26400;26401;26402;26403;26404;26405;26406;26407;26408;26409;26410;26411;26412;26413;26414;26415;26416;26417;26418;28225;28226;28227;28228;28229;28230;28231;28232;28233;28234;28235;28236;28237;28238;28239;28240;28241;28242;28243;28244;28245;28246;28247;28248;28249;28250;28251;28252;28253;28254;28255;28256;28257;28258;28259;28260;28312;28313;28314;28315;28316;28317;28318;28319;28320;28321;28322;28323;28324;28325;28326;28327;28328;28329;28330;28451;28452;28453;28454;28455;28456;28457;28458;28459;28460;28461;28462;28463;28464;28465;29399;29400;29401;29402;29403;29404;29405;29406;29407;29408;29409;29410;29411;29412;29413;29414;29415;29416;29417;29418;29419;29420;29421;29422;29423;29424;29425;29426;29427;29428;29429;29430;29431;29432;29433;29434;29435;29436;29437;29438;29439;31488;31489;31490;31491;31492;31493;31494;31495;31496;31497;31498;31499;31500;31501;31502;31503;31504;31505;31506;33901;33902;33903;33904;33905;33906;33907;33908;33909;33910;33911;33912;34148;34149;34150;34151;34152;34153;34154;34155;34156;34157;34158;34159;34160;34161;34162;34163;34164;34165;34166;34167;34168;34169;34170;34171;34172;34173;34174;34175;34176;34177;34178;34179;34180;34181;34182;34183;34184;34185;34186;34187;34188;34189;34190;34191;34192;34193;34194;34195;34196;34197;34198;34199;34200;34201;34202;34203;34204;34205;34206;34207;34208;34209;34210;34211;34212;34213;34214;34215;34216;35273;35274;35275;35276;35277;35278;35279;35280;35281;35282;35283;35284;35285;35286;35287;35288;35289;35290;35291;35292;35293;35294;35295;35296;35297;35298;35299;35300;35301;35302;35303;35304;35305;35306;35307;35308;35309;35310;35311;35312;35313;35314;35315;35316;35317;35318;35319;35320;35321;35322;35323;35324;35325;35326;35327;35535;35536;35537;35538;35539;35540;35541;35542;35543;35544;35545;35546;35547;35548;35549;35550;35551;35552;35553;35554;35555;35556;35557;35558;35559;35560;35561;35562;35563;35564;35565;35566;35567;36628;36629;36630;36631;37667;37668;37669;37670;37671;37672;37673;37674;37675;37676;37677;37678;37679;37680;37681;37682;37683;37684;37685;37686;37687;37688;37689;37690;37691;37692;37693;37694;37695;37696;37697;37698;37699;37700;37701;37702;37703;37704;37705;37706;37707;37708;37709;37710;37711;37712;37713;37714;37715;37716;37717;37718;37719;37720;37721;37722;37723;37724;37725;37752;37753;37754;37755;37756;37757;37758;37759;37760;37761;37762;37763;37764;37765;37766;37767;37768;37769;37770;37771;37772;37773;37774;37775;37776;37777;37778;37779;37780;37781;37782;37783;37784;37785;37786;37787;37788;37789;37790;37791;37792;37793;37794;37795;37796;37797;37798;37799;37800;37801;37802;37803;37804;37805;37806;37807;37808;37809;37810;37811;37812;37813;37814;39827;39828;39829;39830;39831	313;314;315;316;317;336;337;338;339;340;341;342;343;344;345;346;347;348;349;350;351;352;353;354;355;356;357;358;359;360;361;362;363;364;365;366;367;368;369;370;371;372;373;374;375;392;393;394;395;396;397;398;399;400;401;402;403;404;405;406;407;408;409;410;411;412;714;715;716;717;718;719;720;721;722;723;724;725;726;727;728;729;730;731;732;733;734;735;736;737;738;739;740;741;742;743;744;745;746;747;748;749;750;751;752;753;754;755;756;757;758;759;760;761;762;763;764;765;766;767;768;769;770;771;772;773;774;775;776;777;778;779;780;781;782;783;784;785;786;787;788;789;790;791;792;793;794;795;796;797;798;799;800;801;802;803;804;805;806;807;808;809;810;811;812;813;1638;1799;1800;1801;1802;1803;1804;1805;1806;1807;1808;1809;1810;1811;1812;1813;1814;1815;1816;1817;1818;1819;2202;2203;2204;2205;2206;2207;2208;2209;2210;2211;2212;2213;2214;2215;2216;2217;2218;2219;2220;2221;2222;2223;2224;2225;2226;2227;2228;2229;2230;2231;2232;2233;2234;2235;2236;2237;2238;2239;2240;2241;2242;2243;2244;2245;2246;2247;2248;2249;2250;2251;2252;2253;2254;2255;2256;2257;2258;2259;2260;2261;2262;2263;2264;2265;2266;2267;2268;2269;2270;2271;2272;2273;2274;2275;2276;2277;2278;2279;2280;2281;2282;2283;2284;2285;2286;2287;2288;2289;2290;2291;2292;2293;2294;2295;2296;2297;2298;2299;2300;2301;2302;2303;2304;2305;2306;2307;2308;2309;2310;2311;2312;2313;2314;2315;2316;2317;2318;2319;2320;2321;2322;2323;2324;2325;2326;2327;2328;2329;2330;2331;2332;2333;2334;2335;2336;2337;2338;2339;4080;4081;4082;4083;4084;4085;4086;4087;4088;4089;4090;4091;4092;4093;4094;4095;4096;4097;4098;4099;4100;4101;4102;4103;4104;4105;4106;4107;4108;4109;4110;4111;4112;4113;4114;4115;4116;4117;4118;4119;4120;4121;4122;4123;4124;4125;4126;4127;4128;4129;4130;4131;4132;4133;4134;4135;4136;4137;4138;4139;4140;4141;4142;4143;4144;4145;4146;4147;4148;4149;4150;4151;4152;4153;4154;4155;4156;4157;4158;4159;4160;4161;4162;4163;4164;4165;4166;4167;4168;4169;4170;4171;4172;4173;4174;4175;4176;4177;4178;4179;4180;4181;4182;4183;4184;4185;4186;4187;4188;4189;4190;4191;4192;4193;4194;4195;4196;4197;4198;4199;4200;4201;4202;4203;4204;4205;4899;4900;4901;4902;4903;4904;4905;4906;4907;4908;4909;4910;4911;4912;4913;4914;4915;4916;4917;4918;4919;4920;4921;4922;4923;4924;4925;4926;4927;4928;4929;4930;4931;4932;4933;4934;4935;4936;4937;4938;4939;4940;4941;4942;4943;4944;4945;4946;4947;4948;4949;4950;4951;4952;4953;4954;4955;4956;4957;4958;4959;4960;4961;4962;4963;4964;4965;4966;4967;4968;4969;4970;4971;4972;4973;4974;4975;4976;4977;4978;4979;4980;4981;4982;4983;4984;4985;4986;4987;4988;4989;4990;4991;4992;4993;4994;4995;4996;4997;4998;4999;5000;5001;5002;5003;5004;5005;5006;5007;5008;5009;5010;5011;5012;5013;5014;5015;5016;5017;5018;5019;5020;5021;5022;5023;5024;5025;5026;5027;5028;5029;5030;5031;5032;5033;5034;5035;5376;5377;5378;5379;5380;5381;5382;5383;5384;5385;5386;5387;5388;5389;5390;5391;5392;5393;5394;5395;5396;5397;5398;5399;5400;5401;5402;5403;5404;5405;5406;5407;5408;5409;5410;5411;5412;5790;5791;5792;5793;5794;5795;5796;5797;5798;5799;5800;5801;5802;5803;5804;5805;5806;5807;5808;5809;5810;5811;5812;5813;5814;5815;5816;5817;5818;5819;5820;5821;5822;5823;5824;5825;5826;5827;5828;5829;5830;5831;5832;5833;5834;5835;5836;5837;5838;5839;5840;5841;5842;5843;5844;5845;5846;5847;5848;5849;5850;5851;5852;5853;5854;5855;5856;5857;5858;5859;5860;5861;5862;5863;5864;5865;5866;5867;5868;6231;6232;6582;6583;6584;6585;6586;6587;6588;6900;6901;6902;6903;6904;6905;6906;6907;6908;6909;6910;6911;6912;6913;6914;6915;6916;6917;6918;6919;6920;6921;6922;6923;6924;6925;6926;6927;6928;6929;6930;6931;6932;6933;6934;6935;6936;6937;6938;6939;6940;6941;6942;6943;6944;6945;6946;6947;6948;6949;6950;6951;6952;6953;6954;6955;6956;6957;6958;6959;6960;6961;6962;6963;6964;6965;6966;6967;6968;6969;6970;6971;6972;6973;6974;6975;6976;6977;6978;6979;6980;6981;6982;9301;9302;9303;9304;9305;9306;9307;9308;9309;9310;9311;9312;9313;9314;9315;9316;9317;9318;9319;9320;9321;9322;9323;9324;9325;9326;9327;9328;9329;9330;9331;9332;9333;9334;9335;9336;9337;9338;9339;9340;9341;9342;9343;9344;9345;10104;10105;10106;10107;10108;10109;10110;10111;10112;10113;10114;10115;10116;10117;10118;10119;10120;10353;10354;10355;10356;10357;10378;10379;10380;10381;10452;10453;10454;10455;10456;10457;10458;10459;10477;10478;10479;10480;10481;10482;10483;10484;10485;10486;10487;10488;10489;10490;10491;10492;10493;10494;10495;10496;10497;10498;10499;10500;10501;10502;10503;10504;10505;10506;10507;10508;10509;10510;10511;10512;10513;10514;10515;10516;10517;10518;10519;10520;10521;10522;10523;10524;10525;10526;10527;10528;10529;12090;12091;12092;12093;12094;12095;12096;12097;12098;12099;12100;12101;12102;12103;12104;12105;12106;12107;12108;12109;12110;12111;12112;12113;12114;12115;12116;12117;12118;12119;12120;12121;12122;12123;12124;12125;12126;12127;12128;12129;12130;12131;12132;12133;12134;12135;12136;12137;12138;12139;12140;12141;12142;12143;12144;12145;12146;12147;12148;12149;12150;12151;12152;12153;12154;12155;12156;12157;12158;12159;12160;12161;12162;12163;12164;12165;12166;12167;12168;12169;12170;12171;12172;12173;12174;12175;12176;12177;12178;12179;12180;12181;12182;12183;12184;12185;12186;12187;12188;12189;12190;12191;12192;12193;12194;12195;12196;12197;12198;12199;12200;12201;12202;12203;12204;12205;12206;12207;12208;12209;12210;12211;12212;12213;12214;12215;12216;12217;12218;12219;12220;12562;12563;13325;13326;13327;13328;13329;13330;13331;13332;13333;13334;13335;13336;13337;13338;13339;13340;13341;13342;14463;14464;14465;14466;14467;14468;14469;14470;14471;14472;14473;14474;14475;14476;14477;14478;14479;14480;14481;14482;14483;14484;14485;14486;14487;14488;14489;14490;14491;14492;14493;14494;14495;14496;14497;14498;14499;14500;14501;14502;14503;14504;14505;14506;14507;14508;14509;14510;14511;14512;14513;14514;14515;14516;14517;14518;14519;14520;14521;14522;14523;14524;14525;14526;14527;14722;14723;14724;14725;14726;14727;14728;14729;14966;14967;14968;14969;14970;14971;14972;14973;14974;14975;14976;14977;14978;14979;14980;14981;14982;14983;14984;14985;14986;14987;14988;14989;14990;14991;14992;14993;14994;14995;14996;14997;14998;14999;15000;15001;15002;15003;15635;15636;15637;15638;15639;15640;15641;15642;15643;15644;15645;15646;15647;15648;15649;15650;15651;15652;15653;15654;15655;15656;15657;15658;15659;15660;15661;15662;15663;15664;15665;15666;15667;15668;15669;15670;15671;15672;15673;15674;15675;15676;15677;15678;15679;15680;15681;15682;15683;15684;15685;16163;16164;16165;16166;16167;16168;16169;16170;16171;16172;16173;16174;16175;16176;16177;16178;16179;16180;16181;16182;16183;16184;16185;16186;16187;16188;16189;16190;16191;16192;16193;16194;16195;16196;16197;16198;16199;16200;16462;16751;16752;16753;16754;16755;16756;16757;16758;16759;16760;16761;16762;16763;16764;16765;16766;16767;16768;16769;16770;16771;16772;16773;16774;16775;16776;16777;16778;16779;16780;16781;16782;16783;16784;16785;16786;16787;16788;16789;16790;16791;16792;16804;16805;16806;16807;16808;16809;16810;16811;16812;16813;16814;16815;16816;16817;16818;16819;16820;16821;16822;16823;16824;16825;16826;16827;16828;16829;16830;16831;16832;16833;16834;16835;16836;16837;16838;16839;16840;16841;16842;16843;16844;16845;16846;16847;16848;16849;16850;16851;16852;16853;16854;16855;16856;16857;16858;16859;16860;16861;16862;16863;16864;16865;16866;16867;16868;16869;16870;16871;16872;16873;16874;16875;16876;16877;16878;16879;16880;16881;16882;16883;16977;16978;16979;16980;16981;16982;16983;16984;16985;16986;16987;16988;16989;16990;16991;16992;16993;16994;16995;16996;16997;16998;19081;19082;22067;22068;22069;22070;22071;22072;22073;22074;22075;22076;22077;22078;22079;22080;22081;22082;22083;22084;22085;22086;22087;22088;22089;22090;22091;22092;22093;22094;22095;22096;22097;22098;22099;22100;22101;22102;22103;22104;22105;22106;22107;22108;22109;23747;23748;23749;23750;23751;23752;23753;23754;23755;23756;23757;23758;23759;23760;23761;23762;23763;23764;23765;23766;23767;23768;23769;23770;23771;23772;23773;23774;23775;23776;23777;23778;23779;23780;23781;23782;23783;23784;23785;23786;23787;23788;23789;23790;23791;23792;23793;23794;23795;23796;23797;23798;23799;23800;23801;23802;23803;23804;23805;23806;23807;23808;23809;23810;23811;23812;23813;23814;23815;23816;23817;23818;23819;23820;24221;24222;24223;24224;24225;24226;24227;24228;24229;24230;24231;24232;24233;24234;24235;24236;25594;25595;25596;25597;26891;26892;26893;26894;26895;26896;26897;26898;26899;32341;32342;32343;32344;32345;32346;32347;32348;32349;32350;32351;32352;32353;32354;32355;32356;32357;32358;32359;32360;32361;32362;32363;32364;32365;32366;32367;32368;32369;32370;32371;32372;32373;32374;32375;32376;32377;32378;32379;32380;32381;32382;32383;32384;32385;32386;32387;32388;32389;32390;32391;32392;32393;32394;32395;32396;32397;32398;32399;32400;32401;32402;32403;32404;32405;32406;32407;32408;32409;32410;32411;32412;32413;32414;32415;32416;32417;32418;32419;32420;32421;34527;34528;34529;34530;34531;34532;34533;34534;34535;34536;34537;34538;34539;34540;34541;34542;34543;34544;34545;34546;34547;34548;34549;34550;34551;34552;34553;34554;34555;34556;34557;34558;34559;34560;34561;34562;34563;34564;34565;34566;34567;34568;34569;34570;34571;36400;36401;36402;36403;36404;36405;36406;36407;36408;36409;36410;36411;36412;36413;36414;36415;36416;36417;36418;36419;36420;36421;36422;36423;36424;36425;36426;36427;36428;36429;36430;36431;36432;36433;36434;36435;36436;36437;36438;36439;36440;36441;36442;36443;36444;36445;36446;36447;36448;36449;36450;36451;36452;36453;36454;36455;36456;36457;36458;36459;36460;36461;36462;36463;36464;36465;36466;36467;36468;36469;36470;36471;36472;36473;36474;36475;36476;36477;36478;36479;36480;36481;36482;36483;36484;36485;36486;36487;36488;36489;36490;36491;36492;36493;36494;36495;36496;36497;36498;36499;36500;36501;36502;36503;36504;36505;36506;36507;36508;36509;36510;36511;36512;36513;36514;36515;36516;36517;36518;36519;36520;36521;36522;36523;36524;36525;36526;36527;36528;36529;36530;36531;36532;36533;38658;38659;38660;38661;38662;38663;38664;38665;38666;38667;38668;38669;38670;38671;38672;38673;38674;38675;38676;38677;38678;38679;38680;38681;38682;38683;38684;38685;38686;38687;38688;38689;38690;38691;38692;38693;38694;38695;38696;38697;38698;38699;38757;38758;38759;38760;38761;38762;38763;38764;38765;38766;38767;38768;38769;38770;38771;38772;38773;38774;38775;38776;38777;38778;38779;38780;38781;38782;38783;38926;38927;38928;38929;38930;38931;38932;38933;38934;38935;38936;38937;38938;38939;38940;38941;40238;40239;40240;40241;40242;40243;40244;40245;40246;40247;40248;40249;40250;40251;40252;40253;40254;40255;40256;40257;40258;40259;40260;40261;40262;40263;40264;40265;40266;40267;40268;40269;40270;40271;40272;40273;40274;40275;40276;40277;40278;40279;40280;40281;40282;40283;40284;40285;40286;40287;40288;40289;40290;40291;40292;40293;40294;40295;40296;40297;40298;40299;40300;40301;44340;44341;44342;44343;44344;44345;44346;44347;44348;44349;44350;44351;44352;44353;44354;44355;44356;44357;44358;44359;47260;47261;47262;47263;47264;47265;47266;47267;47268;47269;47270;47271;47272;47273;47274;47275;47276;47277;47278;47279;47280;47281;47282;47283;47284;47285;47286;47287;47288;47289;47290;47557;47558;47559;47560;47561;47562;47563;47564;47565;47566;47567;47568;47569;47570;47571;47572;47573;47574;47575;47576;47577;47578;47579;47580;47581;47582;47583;47584;47585;47586;47587;47588;47589;47590;47591;47592;47593;47594;47595;47596;47597;47598;47599;47600;47601;47602;47603;47604;47605;47606;47607;47608;47609;47610;47611;47612;47613;47614;47615;47616;47617;47618;47619;47620;47621;47622;47623;47624;47625;47626;47627;47628;47629;47630;47631;47632;49015;49016;49017;49018;49019;49020;49021;49022;49023;49024;49025;49026;49027;49028;49029;49030;49031;49032;49033;49034;49035;49036;49037;49038;49039;49040;49041;49042;49043;49044;49045;49046;49047;49048;49049;49050;49051;49052;49053;49054;49055;49056;49057;49058;49059;49060;49061;49062;49063;49064;49065;49066;49067;49068;49069;49070;49071;49072;49073;49074;49075;49076;49077;49078;49079;49080;49081;49082;49083;49084;49085;49086;49087;49088;49089;49090;49091;49092;49093;49094;49095;49096;49097;49098;49099;49100;49101;49102;49103;49346;49347;49348;49349;49350;49351;49352;49353;49354;49355;49356;49357;49358;49359;49360;49361;49362;49363;49364;49365;49366;49367;49368;49369;49370;49371;49372;49373;49374;49375;49376;49377;49378;49379;49380;49381;49382;49383;49384;49385;49386;49387;49388;49389;49390;50582;50583;50584;50585;51935;51936;51937;51938;51939;51940;51941;51942;51943;51944;51945;51946;51947;51948;51949;51950;51951;51952;51953;51954;51955;51956;51957;51958;51959;51960;51961;51962;51963;51964;51965;51966;51967;51968;51969;51970;51971;51972;51973;51974;51975;51976;51977;51978;51979;51980;51981;51982;51983;51984;51985;51986;51987;51988;51989;51990;51991;51992;51993;51994;51995;51996;51997;51998;51999;52000;52001;52002;52003;52004;52005;52006;52007;52008;52009;52010;52011;52012;52013;52014;52015;52016;52017;52018;52019;52020;52021;52022;52023;52024;52025;52026;52027;52028;52029;52030;52031;52032;52033;52034;52035;52036;52037;52038;52039;52040;52041;52042;52043;52044;52045;52046;52047;52048;52049;52050;52051;52052;52053;52054;52055;52056;52057;52058;52059;52060;52061;52062;52089;52090;52091;52092;52093;52094;52095;52096;52097;52098;52099;52100;52101;52102;52103;52104;52105;52106;52107;52108;52109;52110;52111;52112;52113;52114;52115;52116;52117;52118;52119;52120;52121;52122;52123;52124;52125;52126;52127;52128;52129;52130;52131;52132;52133;52134;52135;52136;52137;52138;52139;52140;52141;52142;52143;52144;52145;52146;52147;52148;52149;52150;52151;52152;52153;52154;52155;52156;52157;52158;52159;52160;52161;52162;52163;52164;52165;52166;52167;52168;52169;52170;56939;56940;56941;56942;56943	313;372;392;806;1638;1801;2295;4147;4200;4900;4967;5408;5827;6232;6587;6943;9344;10119;10357;10378;10455;10502;12165;12188;12563;13340;14522;14725;15002;15665;16179;16462;16760;16824;16881;16991;19082;22092;23766;24223;25594;26891;32407;34537;36403;36456;38666;38695;38758;38938;40248;40299;44342;47282;47560;49044;49350;50584;51955;52164;56939		127;128;129;130;131;132;133;134;135;136;137;138		75;403;566;641;828;854;881;900;921;1012;1116;1166	-1;-1;-1;-1;-1;-1;-1
P11908;P11908-2	P11908;P11908-2	3;3	3;3	1;1	Ribose-phosphate pyrophosphokinase 2	PRPS2	sp|P11908|PRPS2_HUMAN Ribose-phosphate pyrophosphokinase 2 OS=Homo sapiens OX=9606 GN=PRPS2 PE=1 SV=2;sp|P11908-2|PRPS2_HUMAN Isoform 2 of Ribose-phosphate pyrophosphokinase 2 OS=Homo sapiens OX=9606 GN=PRPS2	2	3	3	1	1	0	0	0	0	0	2	0	0	0	0	0	1	0	0	0	0	0	2	0	0	0	0	0	0	0	0	0	0	0	1	0	0	0	0	0	10.1	10.1	3.1	34.769	318	318;321	1	3		0	16.853	2.2	0	0	0	0	0	7.9	0	0	0	0	0	12813000	8179600	0	0	0	0	0	4633800	0	0	0	0	0	16	800840	511220	0	0	0	0	0	289610	0	0	0	0	0	0	0	0	0	0	0	0	0	0	0	0	0	1	0	0	0	0	0	1	0	0	0	0	0	2	IQVIDISMILAEAIR;LGLELGK;LNVEFALIHK				543	2386;2822;3047	True;True;True	2483;2929;3163	15768;18485;19897	21353;24874;26530	21353;24874;26530					-1;-1
P12004	P12004	5	5	5	Proliferating cell nuclear antigen	PCNA	sp|P12004|PCNA_HUMAN Proliferating cell nuclear antigen OS=Homo sapiens OX=9606 GN=PCNA PE=1 SV=1	1	5	5	5	2	1	0	1	0	0	4	0	0	2	0	0	2	1	0	1	0	0	4	0	0	2	0	0	2	1	0	1	0	0	4	0	0	2	0	0	35.6	35.6	35.6	28.768	261	261	1.36	9	5	0	64.236	11.5	8.8	0	2.7	0	0	26.8	0	0	10	0	0	246610000	55549000	23331000	0	27119000	0	0	108230000	0	0	32380000	0	0	16	13906000	3471800	1458200	0	1694900	0	0	5257300	0	0	2023700	0	0	0	0	0	0	0	0	27772000	0	0	29236000	0	0	3	2	0	2	0	0	5	0	0	2	0	0	14	AEDNADTLALVFEAPNQEK;ATPLSSTVTLSMSADVPLVVEYK;DLSHIGDAVVISCAK;LSQTSNVDKEEEAVTIEMNEPVQLTFALR;YLNFFTK				544	106;489;761;3162;5595	True;True;True;True;True	111;513;789;3279;5865	780;781;3465;3466;3467;5246;20465;39461;39462;39463;39464;39465;39466;39467	931;932;4418;4419;4420;6633;27187;56511;56512;56513;56514;56515;56516;56517	931;4419;6633;27187;56513					-1
P12236;P12235;V9GYG0	P12236;P12235;V9GYG0	6;4;3	3;1;1	3;1;1	ADP/ATP translocase 3;ADP/ATP translocase 3, N-terminally processed;ADP/ATP translocase 1	SLC25A6;SLC25A4	sp|P12236|ADT3_HUMAN ADP/ATP translocase 3 OS=Homo sapiens OX=9606 GN=SLC25A6 PE=1 SV=4;sp|P12235|ADT1_HUMAN ADP/ATP translocase 1 OS=Homo sapiens OX=9606 GN=SLC25A4 PE=1 SV=4;tr|V9GYG0|V9GYG0_HUMAN ADP/ATP translocase OS=Homo sapiens OX=9606 GN=SLC25A4 PE	3	6	3	3	4	3	1	1	1	0	5	0	2	1	0	1	2	1	0	0	0	0	3	0	0	0	0	0	2	1	0	0	0	0	3	0	0	0	0	0	21.1	11.1	11.1	32.866	298	298;298;208	1.5	3	3	0	17.896	14.1	10.4	3.4	3.4	3.4	0	17.1	0	6	3.4	0	3.4	69045000	22798000	3483600	0	0	0	0	42763000	0	0	0	0	0	20	3452200	1139900	174180	0	0	0	0	2138200	0	0	0	0	0	18355000	0	0	0	0	0	19917000	0	0	0	0	0	2	1	0	0	0	0	3	0	0	0	0	0	6	AAYFGVYDTAK;DFLAGGIAAAISK;GAWSNVLR;LLLQVQHASK;TEQAISFAK;YFPTQALNFAFK				545	61;634;1615;2965;4611;5544	True;True;False;False;True;False	62;661;1682;3076;4838;5812	297;298;4522;4523;10371;10372;10373;10374;19291;19292;19293;19294;19295;19296;19297;19298;19299;19300;19301;19302;19303;19304;19305;19306;19307;19308;19309;19310;19311;19312;19313;19314;19315;19316;32264;32265;39206	305;306;5754;5755;13387;13388;13389;13390;25768;25769;25770;25771;25772;25773;25774;25775;25776;25777;25778;25779;25780;25781;25782;25783;25784;25785;25786;25787;25788;25789;25790;25791;25792;25793;25794;25795;45231;45232;56223	305;5754;13387;25770;45231;56223					-1;-1;-1
P12270;P12270-2	P12270	13;5	13;5	13;5	Nucleoprotein TPR	TPR	sp|P12270|TPR_HUMAN Nucleoprotein TPR OS=Homo sapiens OX=9606 GN=TPR PE=1 SV=3	2	13	13	13	8	1	0	1	0	0	6	0	0	1	0	0	8	1	0	1	0	0	6	0	0	1	0	0	8	1	0	1	0	0	6	0	0	1	0	0	7.6	7.6	7.6	267.29	2363	2363;726	1.24	16	5	0	97.094	5	0.4	0	0.4	0	0	3.4	0	0	0.6	0	0	130910000	78560000	5588600	0	2428300	0	0	44332000	0	0	0	0	0	108	857950	474880	51746	0	22485	0	0	308840	0	0	0	0	0	10558000	0	0	0	0	0	7435400	0	0	0	0	0	11	1	0	1	0	0	6	0	0	1	0	0	20	AAVLQQVLER;AIESMEQQLSELK;ELQELQDSLNAER;FEVAQVESLR;GQNLLLTNLQTIQGILER;LESALTELEQLRK;LQEQVTDLR;LSQELEYLTEDVK;NLQEQTVQLQSELSR;QEQIINTMTQDLR;RPSTSQTVSTPAPVPVIESTEAIEAK;SNASLTNNQNLIQSLK;SQEQILEILR				546	55;229;1192;1414;1858;2750;3087;3159;3597;3828;4064;4366;4411	True;True;True;True;True;True;True;True;True;True;True;True;True	56;236;1243;1476;1929;2857;3204;3276;3760;4011;4259;4580;4628	271;1589;8018;9334;11733;17890;20129;20458;20459;20460;23561;23562;23563;23564;25298;25299;25300;27160;29637;29849;29850	279;1893;10215;11935;15005;24091;26805;27180;27181;27182;32812;32813;32814;32815;34989;34990;34991;37433;40548;40776;40777	279;1893;10215;11935;15005;24091;26805;27181;32813;34990;37433;40548;40776					-1;-1
P12273	P12273	3	3	3	Prolactin-inducible protein	PIP	sp|P12273|PIP_HUMAN Prolactin-inducible protein OS=Homo sapiens OX=9606 GN=PIP PE=1 SV=1	1	3	3	3	0	0	3	0	2	0	0	1	0	0	0	0	0	0	3	0	2	0	0	1	0	0	0	0	0	0	3	0	2	0	0	1	0	0	0	0	24.7	24.7	24.7	16.572	146	146	1.5	4	4	0	51.098	0	0	24.7	0	19.2	0	0	5.5	0	0	0	0	155290000	0	0	71296000	0	80911000	0	0	3080100	0	0	0	0	9	17254000	0	0	7921800	0	8990100	0	0	342230	0	0	0	0	0	0	32634000	0	85432000	0	0	0	0	0	0	0	0	0	5	0	2	0	0	1	0	0	0	0	8	FYTIEILK;TVQIAAVVDVIR;TYLISSIPLQGAFNYK				547	1583;4895;4910	True;True;True	1650;5139;5155	10237;10238;10239;34493;34494;34615;34616;34617	13236;13237;13238;47989;47990;48125;48126;48127	13238;47989;48125					-1
P12277;G3V4N7;H0YJG0;G3V461;G3V2I1;P06732	P12277;G3V4N7;H0YJG0	12;7;6;4;1;1	12;7;6;4;1;1	12;7;6;4;1;1	Creatine kinase B-type	CKB	sp|P12277|KCRB_HUMAN Creatine kinase B-type OS=Homo sapiens OX=9606 GN=CKB PE=1 SV=1;tr|G3V4N7|G3V4N7_HUMAN Creatine kinase (Fragment) OS=Homo sapiens OX=9606 GN=CKB PE=1 SV=1;tr|H0YJG0|H0YJG0_HUMAN Creatine kinase (Fragment) OS=Homo sapiens OX=9606 GN=CKB	6	12	12	12	8	11	2	6	4	2	7	1	3	7	1	2	8	11	2	6	4	2	7	1	3	7	1	2	8	11	2	6	4	2	7	1	3	7	1	2	42	42	42	42.644	381	381;217;179;128;58;381	1.47	46	41	0	179	31	41.5	7.1	22	16.3	8.9	23.6	2.9	9.7	23.4	4.2	7.1	1977099999.9999998	368770000	606730000	38416000	134870000	126820000	5213900	275410000	9794400	97102000	294300000	13368000	6274500	17	108150000	19670000	31748000	2259700	6637400	7460100	306700	15970000	576140	5711900	16957000	786340	369090	87920000	342590000	39749000	64261000	70450000	0	65750000	0	50611000	92309000	0	12906000	17	21	3	8	5	3	13	2	5	11	1	2	91	DLFDPIIEDR;LAVEALSSLDGDLAGR;LEQGQAIDDLMPAQK;LGFSEVELVQMVVDGVK;LLIEMEQR;PFSNSHNALK;PVSPLLLASGMAR;RGTGGVDTAAVGGVFDVSNADR;TDLNPDNLQGGDDLDPNYVLSSR;TFLVWVNEEDHLR;VLTPELYAELR;VLTPELYAELRAK				548	727;2674;2745;2805;2945;3742;3781;4014;4584;4620;5238;5239	True;True;True;True;True;True;True;True;True;True;True;True	755;2779;2852;2912;3056;3920;3963;4207;4811;4847;5496;5497	5077;5078;5079;5080;5081;5082;5083;5084;5085;5086;5087;5088;17440;17441;17442;17443;17444;17445;17446;17447;17448;17449;17450;17451;17452;17453;17454;17455;17456;17457;17458;17459;17460;17870;17871;17872;17873;18350;18351;18352;18353;19163;19164;19165;19166;19167;19168;24852;25062;25063;25064;25065;25066;25067;25068;26826;26827;26828;26829;26830;32102;32103;32104;32105;32106;32107;32108;32314;36548;36549;36550;36551;36552;36553;36554;36555;36556;36557;36558;36559;36560;36561;36562;36563;36564;36565;36566	6457;6458;6459;6460;6461;6462;6463;6464;6465;6466;6467;6468;23580;23581;23582;23583;23584;23585;23586;23587;23588;23589;23590;23591;23592;23593;23594;23595;23596;23597;23598;23599;23600;23601;23602;23603;23604;24070;24071;24072;24073;24074;24731;24732;24733;24734;25598;25599;25600;25601;25602;25603;34516;34750;34751;34752;34753;34754;34755;34756;37041;37042;37043;37044;37045;37046;45065;45066;45067;45068;45069;45070;45071;45293;50498;50499;50500;50501;50502;50503;50504;50505;50506;50507;50508;50509;50510;50511;50512;50513;50514;50515;50516	6459;23588;24074;24732;25603;34516;34753;37041;45067;45293;50499;50516					-1;-1;-1;-1;-1;-1
P12882;P13535;P11055;Q9UKX3;A0A6E1W127;A7E2Y1;Q9UKX2-2	P12882;P13535;P11055	9;6;5;3;2;2;1	3;0;1;0;0;0;0	2;0;1;0;0;0;0	Myosin-1;Myosin-8;Myosin-3	MYH1;MYH8;MYH3	sp|P12882|MYH1_HUMAN Myosin-1 OS=Homo sapiens OX=9606 GN=MYH1 PE=1 SV=3;sp|P13535|MYH8_HUMAN Myosin-8 OS=Homo sapiens OX=9606 GN=MYH8 PE=1 SV=3;sp|P11055|MYH3_HUMAN Myosin-3 OS=Homo sapiens OX=9606 GN=MYH3 PE=1 SV=3	7	9	3	2	0	0	0	0	9	0	0	0	0	0	0	0	0	0	0	0	3	0	0	0	0	0	0	0	0	0	0	0	2	0	0	0	0	0	0	0	6.5	2	1.2	223.14	1939	1939;1937;1940;1938;1941;1983;708	1.33	2	1	0	156.79	0	0	0	0	6.5	0	0	0	0	0	0	0	47092000	0	0	0	0	47092000	0	0	0	0	0	0	0	101	424440	0	0	0	0	424440	0	0	0	0	0	0	0	0	0	0	0	0	0	0	0	0	0	0	0	0	0	0	0	3	0	0	0	0	0	0	0	3	AITDAAMMAEELKK;DIDDLELTLAK;DTQLHLDDALR;IEDEQALGMQLQK;IVESMQSTLDAEIR;LASADIETYLLEK;LDEAEQLALK;MQGTLEDQIISANPLLEAFGNAK;NLQQEISDLTEQIAEGGK				549	251;679;860;2131;2475;2660;2686;3415;3600	False;False;True;True;True;False;False;False;False	259;707;896;2212;2573;2762;2792;3556;3764	1735;4758;5933;13618;16331;17296;17516;17517;21919;21920;21921;23573;23574	2055;6030;6031;7491;17324;22058;23317;23667;23668;23669;29032;29033;29034;32824;32825	2055;6030;7491;17324;22058;23317;23668;29033;32824					-1;-1;-1;-1;-1;-1;-1
P12883;P13533	P12883;P13533	5;5	2;2	2;2	Myosin-7;Myosin-6	MYH7;MYH6	sp|P12883|MYH7_HUMAN Myosin-7 OS=Homo sapiens OX=9606 GN=MYH7 PE=1 SV=5;sp|P13533|MYH6_HUMAN Myosin-6 OS=Homo sapiens OX=9606 GN=MYH6 PE=1 SV=5	2	5	2	2	0	0	0	0	5	0	0	0	0	0	0	0	0	0	0	0	2	0	0	0	0	0	0	0	0	0	0	0	2	0	0	0	0	0	0	0	3.4	1.4	1.4	223.09	1935	1935;1939	1.33	2	1	0	37.37	0	0	0	0	3.4	0	0	0	0	0	0	0	56756000	0	0	0	0	56756000	0	0	0	0	0	0	0	100	123300	0	0	0	0	123300	0	0	0	0	0	0	0	0	0	0	0	0	0	0	0	0	0	0	0	0	0	0	0	3	0	0	0	0	0	0	0	3	AITDAAMMAEELKK;DIDDLELTLAK;DLEEATLQHEATAAALR;LASADIETYLLEK;NALAHALQSAR				550	251;679;720;2660;3485	False;False;True;False;True	259;707;748;2762;3641	1735;4758;5046;5047;17296;22898	2055;6030;6031;6425;6426;23317;32066	2055;6030;6425;23317;32066					-1;-1
P12956;B1AHC9;P12956-2	P12956;B1AHC9;P12956-2	17;16;15	17;16;15	17;16;15	X-ray repair cross-complementing protein 6	XRCC6	sp|P12956|XRCC6_HUMAN X-ray repair cross-complementing protein 6 OS=Homo sapiens OX=9606 GN=XRCC6 PE=1 SV=2;tr|B1AHC9|B1AHC9_HUMAN ATP-dependent DNA helicase 2 subunit 1 OS=Homo sapiens OX=9606 GN=XRCC6 PE=1 SV=1;sp|P12956-2|XRCC6_HUMAN Isoform 2 of X-ray	3	17	17	17	12	1	1	11	1	0	11	0	2	6	0	0	12	1	1	11	1	0	11	0	2	6	0	0	12	1	1	11	1	0	11	0	2	6	0	0	34.5	34.5	34.5	69.842	609	609;559;568	1.26	49	17	0	128.55	24.8	3.1	3.3	24	3.1	0	23.6	0	4.9	13.6	0	0	671550000	179480000	7475100	2468700	147090000	3972400	0	237170000	0	16574000	77316000	0	0	32	12235000	3459200	233600	77147	3192800	124140	0	3836500	0	202130	1544400	0	0	21000000	0	0	29911000	0	0	30368000	0	4337900	16422000	0	0	19	2	1	14	2	0	19	0	2	9	0	0	68	DSLIFLVDASK;DTGIFLDLMHLK;ELVYPPDYNPEGK;IISSDRDLLAVVFYGTEK;ILELDQFK;IQVTPPGFQLVFLPFADDK;IQVTPPGFQLVFLPFADDKR;KPGGFDISLFYR;KQELLEALTK;NIPPYFVALVPQEEELDDQK;NIYVLQELDNPGAK;NLEALALDLMEPEQAVDLTLPK;RILELDQFK;RLGSLVDEFK;SDSFENPVLQQHFR;TFNTSTGGLLLPSDTK;VEYSEEELK				551	839;854;1205;2249;2274;2387;2388;2566;2573;3548;3556;3573;4020;4034;4143;4621;5025	True;True;True;True;True;True;True;True;True;True;True;True;True;True;True;True;True	874;890;1257;2333;2361;2484;2485;2668;2675;3710;3718;3735;3736;4213;4227;4345;4848;5279	5805;5806;5807;5808;5809;5810;5811;5922;5923;8124;14465;14694;14695;15769;15770;15771;15772;15773;15774;15775;15776;15777;15778;15779;15780;15781;15782;15783;15784;16779;16806;16807;23280;23281;23282;23308;23309;23310;23453;23454;23455;23456;23457;23458;26873;26976;26977;26978;27951;27952;27953;27954;27955;27956;27957;27958;27959;32315;32316;32317;32318;35505;35506;35507;35508;35509	7342;7343;7344;7345;7346;7347;7348;7480;7481;10365;18372;18669;18670;21354;21355;21356;21357;21358;21359;21360;21361;21362;21363;21364;21365;21366;21367;21368;21369;21370;21371;22553;22580;22581;32472;32473;32474;32500;32501;32502;32677;32678;32679;32680;32681;32682;37101;37214;37215;37216;38340;38341;38342;38343;38344;38345;38346;38347;38348;45294;45295;45296;45297;49316;49317;49318;49319;49320	7343;7480;10365;18372;18670;21357;21371;22553;22581;32472;32501;32679;37101;37214;38342;45294;49317		139		498	-1;-1;-1
P13010;C9JZ81;H7C0H9	P13010	17;2;1	17;2;1	17;2;1	X-ray repair cross-complementing protein 5	XRCC5	sp|P13010|XRCC5_HUMAN X-ray repair cross-complementing protein 5 OS=Homo sapiens OX=9606 GN=XRCC5 PE=1 SV=3	3	17	17	17	6	0	2	6	1	0	14	0	2	6	0	0	6	0	2	6	1	0	14	0	2	6	0	0	6	0	2	6	1	0	14	0	2	6	0	0	28.8	28.8	28.8	82.704	732	732;131;19	1.33	32	16	0	210.12	10.7	0	2.5	11.7	1.2	0	24.7	0	2.6	10.9	0	0	681550000	167760000	0	6695400	102350000	9536800	0	325550000	0	1572400	68088000	0	0	38	11972000	3167200	0	176190	1841100	250970	0	5473100	0	41379	1022300	0	0	27291000	0	6006900	30536000	0	0	55199000	0	0	35377000	0	0	8	0	2	8	1	0	20	0	3	6	0	0	48	DDEAAAVALSSLIHALDDLDMVAIVR;DQVTAQEIFQDNHEDGPTAK;EDIIQGFR;EGLEIVK;EPLPPIQQHIWNMLNPPAEVTTK;ETVYCLNDDDETEVLK;FFMGNQVLK;HLMLPDFDLLEDIESK;KYAPTEAQLNAVDALIDSMSLAK;LGGHGPSFPLK;LTIGSNLSIR;SQIPLSK;TLFPLIEAK;TWTVVDAK;VITMFVQR;YAPTEAQLNAVDALIDSMSLAK;YGSDIVPFSK				552	613;827;983;1066;1241;1307;1417;2018;2595;2808;3192;4415;4710;4909;5128;5505;5560	True;True;True;True;True;True;True;True;True;True;True;True;True;True;True;True;True	640;862;1025;1110;1295;1362;1479;2095;2697;2915;3309;4632;4939;5154;5384;5770;5828	4413;4414;5756;5757;5758;5759;5760;6830;6831;6832;6833;6834;7252;8280;8654;9342;9343;12933;12934;12935;12936;16957;16958;18361;18362;20695;29881;32886;32887;32888;32889;32890;32891;32892;32893;34614;36050;38221;39260;39261;39262;39263;39264;39265;39266;39267;39268;39269	5635;5636;7293;7294;7295;7296;7297;8725;8726;8727;8728;8729;9278;10546;10970;11943;11944;16510;16511;16512;16513;22869;22870;24742;24743;27552;40808;45953;45954;45955;45956;45957;45958;45959;45960;48124;49913;52619;56277;56278;56279;56280;56281;56282;56283;56284;56285;56286	5635;7293;8727;9278;10546;10970;11943;16511;22870;24742;27552;40808;45953;48124;49913;52619;56277					-1;-1;-1
P13489;E9PMA9;E9PMN0;E9PIK5;E9PMJ3;E9PLZ3;E9PIM9;H0YCR7	P13489;E9PMA9;E9PMN0;E9PIK5;E9PMJ3;E9PLZ3;E9PIM9;H0YCR7	2;1;1;1;1;1;1;1	2;1;1;1;1;1;1;1	2;1;1;1;1;1;1;1	Ribonuclease inhibitor	RNH1	sp|P13489|RINI_HUMAN Ribonuclease inhibitor OS=Homo sapiens OX=9606 GN=RNH1 PE=1 SV=2;tr|E9PMA9|E9PMA9_HUMAN Ribonuclease inhibitor OS=Homo sapiens OX=9606 GN=RNH1 PE=1 SV=1;tr|E9PMN0|E9PMN0_HUMAN Ribonuclease inhibitor OS=Homo sapiens OX=9606 GN=RNH1 PE=1	8	2	2	2	1	0	0	1	0	0	2	0	0	1	0	0	1	0	0	1	0	0	2	0	0	1	0	0	1	0	0	1	0	0	2	0	0	1	0	0	5.6	5.6	5.6	49.973	461	461;77;168;181;189;194;199;285	1	5		0	14.248	3.3	0	0	2.4	0	0	5.6	0	0	2.4	0	0	49478000	0	0	0	12146000	0	0	25649000	0	0	11683000	0	0	26	1903000	0	0	0	467140	0	0	986510	0	0	449340	0	0	0	0	0	0	0	0	0	0	0	0	0	0	1	0	0	1	0	0	2	0	0	1	0	0	5	ELSLAGNELGDEGAR;VNPALAELNLR				553	1196;5274	True;True	1247;5534	8026;8027;36710;36711;36712	10223;10224;50687;50688;50689	10223;50687					-1;-1;-1;-1;-1;-1;-1;-1
P13639	P13639	30	30	29	Elongation factor 2	EEF2	sp|P13639|EF2_HUMAN Elongation factor 2 OS=Homo sapiens OX=9606 GN=EEF2 PE=1 SV=4	1	30	30	29	14	7	3	15	5	1	26	1	7	13	0	3	14	7	3	15	5	1	26	1	7	13	0	3	14	7	3	14	5	1	26	1	7	12	0	3	44.2	44.2	43	95.337	858	858	1.4	94	62	0	323.31	20.4	11.4	3.8	22.7	8	1.9	40.7	1	9.4	18.9	0	5	3738199999.9999995	843020000	373080000	29004000	550790000	118940000	22040000	1071299999.9999999	6734500	149080000	546340000	0	27929000	45	62978000	13805000	6800200	591580	9796800	2520200	489780	15308000	149660	2761400	10232000	0	523630	151960000	175920000	16287000	112100000	41678000	0	202320000	0	40768000	98314000	0	14841000	28	15	4	23	8	1	41	1	11	21	0	4	157	AGIIASAR;ALLELQLEPEELYQTFQR;ARPFPDGLAEDIDKGEVSAR;AYLPVNESFGFTADLR;DGAGFLINLIDSPGHVDFSSEVTAALR;DLEEDHACIPIK;EDLYLKPIQR;EGALCEENMR;EGIPALDNFLDK;EGIPALDNFLDKL;ETVSEESNVLCLSK;FSVSPVVR;GEGQLGPAER;GGGQIIPTAR;GHVFEESQVAGTPMFVVK;GPLMMYISK;GVQYLNEIK;KSDPVVSYR;LMEPIYLVEIQCPEQVVGGIYGVLNR;NMSVIAHVDHGK;RGHVFEESQVAGTPMFVVK;SDPVVSYR;STAISLFYELSENDLNFIK;TGTITTFEHAHNMR;VFSGLVSTGLK;VNFTVDQIR;WLPAGDALLQMITIHLPSPVTAQK;YEWDVAEAR;YFDPANGK;YVEPIEDVPCGNIVGLVGVDQFLVK				554	180;293;424;560;651;721;990;1052;1061;1062;1305;1540;1641;1681;1704;1831;1935;2581;3014;3625;4011;4141;4463;4653;5047;5264;5477;5538;5540;5672	True;True;True;True;True;True;True;True;True;True;True;True;True;True;True;True;True;True;True;True;True;True;True;True;True;True;True;True;True;True	186;302;448;586;678;749;1032;1096;1105;1106;1360;1606;1709;1749;1772;1901;2011;2683;3128;3796;4204;4343;4682;4880;4881;5301;5524;5741;5806;5808;5945	1268;1269;1270;1271;2035;2036;2037;2038;2039;2040;2041;2042;2043;2044;2045;2046;2047;2048;2049;2050;2051;3045;3046;3047;3048;3864;3865;3866;3867;3868;3869;3870;3871;3872;3873;3874;3875;3876;3877;3878;3879;3880;3881;3882;3883;3884;3885;3886;3887;3888;3889;3890;3891;4651;4652;5048;5049;5050;5051;6850;6851;7212;7242;7243;7244;7245;8648;8649;8650;8651;8652;10042;10043;10044;10045;10046;10047;10048;10049;10050;10051;10564;10869;10870;10871;11056;11604;11605;11606;11607;11608;12353;12354;12355;16899;19677;23826;23827;23828;23829;23830;23831;23832;23833;23834;23835;26823;27903;27904;27905;27906;30192;32488;32489;32490;32491;35628;35629;35630;35631;35632;35633;35634;35635;35636;36648;36649;36650;36651;36652;36653;36654;36655;36656;36657;36658;36659;36660;38072;38073;39159;39160;39161;39162;39163;39164;39165;39167;39936;39937;39938;39939;39940;39941;39942;39943	1494;1495;1496;1497;2566;2567;2568;2569;2570;2571;2572;2573;2574;2575;2576;2577;2578;2579;2580;2581;2582;3832;3833;3834;3835;3836;4869;4870;4871;4872;4873;4874;4875;4876;4877;4878;4879;4880;4881;4882;4883;4884;4885;4886;4887;4888;4889;4890;4891;4892;4893;4894;4895;4896;4897;5921;5922;5923;6427;6428;6429;6430;8745;8746;9238;9268;9269;9270;9271;10964;10965;10966;10967;10968;13007;13008;13009;13010;13011;13012;13013;13014;13015;13016;13600;13999;14000;14001;14267;14861;14862;14863;14864;14865;15793;15794;15795;22728;26252;33167;33168;33169;33170;33171;33172;33173;33174;33175;33176;37038;38288;38289;38290;38291;41151;45472;45473;45474;45475;49472;49473;49474;49475;49476;49477;49478;49479;49480;49481;49482;50602;50603;50604;50605;50606;50607;50608;50609;50610;50611;50612;50613;50614;52445;52446;56166;56167;56168;56169;56170;56171;56172;56174;57056;57057;57058;57059;57060;57061;57062;57063	1496;2567;3834;4878;5921;6429;8746;9238;9268;9270;10965;13014;13600;14000;14267;14862;15795;22728;26252;33170;37038;38289;41151;45472;49474;50614;52445;56166;56174;57057					-1
P13804-2;P13804;H0YK49;H0YL12;H0YNX6;H0YLU7;H0YL83;H0YKF0	P13804-2;P13804;H0YK49;H0YL12;H0YNX6;H0YLU7	5;5;4;3;3;3;2;2	5;5;4;3;3;3;2;2	5;5;4;3;3;3;2;2	Electron transfer flavoprotein subunit alpha, mitochondrial	ETFA	sp|P13804-2|ETFA_HUMAN Isoform 2 of Electron transfer flavoprotein subunit alpha, mitochondrial OS=Homo sapiens OX=9606 GN=ETFA;sp|P13804|ETFA_HUMAN Electron transfer flavoprotein subunit alpha, mitochondrial OS=Homo sapiens OX=9606 GN=ETFA PE=1 SV=1;tr|H0	8	5	5	5	1	2	0	0	0	0	2	0	0	1	0	0	1	2	0	0	0	0	2	0	0	1	0	0	1	2	0	0	0	0	2	0	0	1	0	0	26.8	26.8	26.8	30.025	284	284;333;229;239;254;303;73;289	1.14	6	1	0	32.838	3.5	10.2	0	0	0	0	13	0	0	3.5	0	0	47886000	0	25781000	0	0	0	0	22104000	0	0	0	0	0	18	1432300	0	1432300	0	0	0	0	1228000	0	0	0	0	0	0	0	0	0	0	0	0	0	0	0	0	0	1	3	0	0	0	0	2	0	0	1	0	0	7	DPEAPIFQVADYGIVADLFK;GLLPEELTPLILATQK;LEVAPISDIIAIK;LLYDLADQLHAAVGASR;VVPEMTEILK				555	800;1783;2753;3006;5436	True;True;True;True;True	835;1851;2860;3120;5700	5549;11394;17895;17896;19621;37872;37873	7030;14630;24096;24097;26155;52228;52229	7030;14630;24096;26155;52229					-1;-1;-1;-1;-1;-1;-1;-1
P14174	P14174	2	2	2	Macrophage migration inhibitory factor	MIF	sp|P14174|MIF_HUMAN Macrophage migration inhibitory factor OS=Homo sapiens OX=9606 GN=MIF PE=1 SV=4	1	2	2	2	1	1	1	1	1	1	1	0	2	1	0	0	1	1	1	1	1	1	1	0	2	1	0	0	1	1	1	1	1	1	1	0	2	1	0	0	17.4	17.4	17.4	12.476	115	115	1.5	9	9	0	15.715	9.6	9.6	9.6	9.6	9.6	9.6	9.6	0	17.4	9.6	0	0	227510000	55652000	14312000	10512000	28600000	0	11887000	3822700	0	35162000	67564000	0	0	5	45502000	11130000	2862300	2102400	5720000	0	2377500	764540	0	7032400	13513000	0	0	0	0	7558100	0	0	0	0	0	18771000	0	0	0	2	2	3	2	1	1	1	0	4	3	0	0	19	LLCGLLAER;PMFIVNTNVPR				556	2903;3765	True;True	3012;3944;3945	18926;18927;24996;24997;24998;24999;25000;25001;25002;25003;25004;25005;25006;25007;25008;25009;25010;25011	25349;25350;34681;34682;34683;34684;34685;34686;34687;34688;34689;34690;34691;34692;34693;34694;34695;34696;34697;34698	25349;34682		140		3	-1
P14618;P14618-3;A0A804F6T5;P14618-2;A0A804F729;B4DNK4;H3BTN5;H3BR70;H3BQ34;H3BUW1;H3BT25;H3BTJ2;H3BQZ3;H3BN34;H3BU13;P30613-2;P30613	P14618;P14618-3;A0A804F6T5;P14618-2;A0A804F729;B4DNK4;H3BTN5;H3BR70	22;21;20;20;20;20;17;14;9;4;4;4;1;1;1;1;1	22;21;20;20;20;20;17;14;9;4;4;4;1;1;1;1;1	22;21;20;20;20;20;17;14;9;4;4;4;1;1;1;1;1	Pyruvate kinase PKM;Pyruvate kinase	PKM	sp|P14618|KPYM_HUMAN Pyruvate kinase PKM OS=Homo sapiens OX=9606 GN=PKM PE=1 SV=4;sp|P14618-3|KPYM_HUMAN Isoform 3 of Pyruvate kinase PKM OS=Homo sapiens OX=9606 GN=PKM;tr|A0A804F6T5|A0A804F6T5_HUMAN Pyruvate kinase PKM OS=Homo sapiens OX=9606 GN=PKM PE=4	17	22	22	22	15	5	6	15	3	1	18	4	6	13	0	2	15	5	6	15	3	1	18	4	6	13	0	2	15	5	6	15	3	1	18	4	6	13	0	2	55.7	55.7	55.7	57.936	531	531;516;566;531;605;457;485;366;281;162;151;168;69;51;82;543;574	1.42	82	59	0	323.31	35	13.6	16.2	36.7	7.5	4.3	47.8	11.7	11.9	32.6	0	6.4	5827800000	1527699999.9999998	325230000	113510000	690210000	66848000	45393000	2262300000	36340000	78498000	650350000	0	31381000	33	112070000	36711000	4145400	1958000	14741000	1516600	1375500	35838000	880350	2172100	14110000	0	950950	276790000	153110000	38778000	191090000	27674000	0	372160000	13015000	31853000	209710000	0	0	31	8	8	22	3	1	37	5	7	20	0	2	144	AEGSDVANAVLDGADCIMLSGETAK;AGKPVICATQMLESMIK;APIIAVTR;DPVQEAWAEDVDLR;EAEAAIYHLQLFEELRR;FDEILEASDGIMVAR;FGVEQDVDMVFASFIR;GADFLVTEVENGGSLGSK;GDLGIEIPAEK;GDYPLEAVR;GSGTAEVELK;GVNLPGAAVDLPAVSEK;ITLDNAYMEK;IYVDDGLISLQVK;KGDVVIVLTGWRPGSGFTNTMR;KGVNLPGAAVDLPAVSEK;LAPITSDPTEATAVGAVEASFK;LDIDSPPITAR;MQHLIAR;RFDEILEASDGIMVAR;TATESFASDPILYRPVAVALDTK;VNFAMNVGK				557	114;183;367;810;936;1392;1442;1588;1625;1629;1882;1931;2448;2513;2539;2549;2653;2693;3416;3999;4566;5262	True;True;True;True;True;True;True;True;True;True;True;True;True;True;True;True;True;True;True;True;True;True	119;189;389;845;977;1452;1507;1655;1692;1696;1955;2007;2546;2614;2641;2651;2755;2799;3557;4191;4192;4790;5522	843;844;845;846;847;848;849;1277;2585;2586;2587;2588;2589;2590;2591;2592;5565;5566;5567;5568;5569;5570;5571;6523;6524;9107;9462;9463;9464;9465;10254;10255;10256;10257;10258;10259;10401;10402;10403;10404;10405;10406;10407;10408;10409;10410;10411;10412;10431;10432;10433;10434;10435;10436;11925;11926;11927;11928;12330;12331;12332;12333;12334;12335;12336;12337;12338;12339;12340;12341;12342;12343;12344;12345;12346;12347;16179;16180;16181;16182;16183;16184;16529;16530;16531;16532;16533;16534;16685;16717;16718;16719;16720;16721;16722;16723;16724;16725;16726;16727;17279;17542;17543;17544;17545;17546;17547;17548;17549;21922;21923;21924;21925;21926;26789;26790;26791;26792;31945;31946;31947;31948;31949;31950;31951;31952;31953;31954;31955;31956;31957;31958;31959;31960;31961;36641;36642;36643;36644;36645;36646	1027;1028;1029;1030;1031;1032;1033;1503;3253;3254;3255;3256;3257;3258;3259;3260;7046;7047;7048;7049;7050;7051;7052;8354;8355;8356;11496;12075;12076;12077;12078;13259;13260;13261;13262;13263;13264;13418;13419;13420;13421;13422;13423;13424;13425;13426;13427;13428;13429;13448;13449;13450;13451;13452;13453;15228;15229;15230;15231;15770;15771;15772;15773;15774;15775;15776;15777;15778;15779;15780;15781;15782;15783;15784;15785;15786;15787;21864;21865;21866;21867;21868;21869;22267;22268;22269;22270;22271;22272;22456;22489;22490;22491;22492;22493;22494;22495;22496;22497;22498;22499;23300;23694;23695;23696;23697;23698;23699;23700;23701;29035;29036;29037;29038;29039;37002;37003;37004;37005;44866;44867;44868;44869;44870;44871;44872;44873;44874;44875;44876;44877;44878;44879;44880;44881;44882;44883;44884;50595;50596;50597;50598;50599;50600	1028;1503;3256;7047;8354;11496;12076;13260;13426;13452;15231;15773;21867;22270;22456;22490;23300;23694;29036;37003;44881;50595		141		291	-1;-1;-1;-1;-1;-1;-1;-1;-1;-1;-1;-1;-1;-1;-1;-1;-1
P14868;P14868-2;C9J7S3;C9JLC1;C9JQM9;H7C278;H7BZ35	P14868;P14868-2;C9J7S3;C9JLC1	7;6;4;4;2;1;1	7;6;4;4;2;1;1	7;6;4;4;2;1;1	Aspartate--tRNA ligase, cytoplasmic	DARS	sp|P14868|SYDC_HUMAN Aspartate--tRNA ligase, cytoplasmic OS=Homo sapiens OX=9606 GN=DARS1 PE=1 SV=2;sp|P14868-2|SYDC_HUMAN Isoform 2 of Aspartate--tRNA ligase, cytoplasmic OS=Homo sapiens OX=9606 GN=DARS1;tr|C9J7S3|C9J7S3_HUMAN Aspartyl-tRNA synthetase (Fr	7	7	7	7	5	0	0	1	0	0	6	0	0	1	0	0	5	0	0	1	0	0	6	0	0	1	0	0	5	0	0	1	0	0	6	0	0	1	0	0	14.8	14.8	14.8	57.136	501	501;401;175;182;135;179;188	1.44	9	7	0	50.047	13	0	0	1.8	0	0	13.2	0	0	1.8	0	0	121800000	60395000	0	0	1907000	0	0	59497000	0	0	0	0	0	37	2103700	1193900	0	0	51541	0	0	858260	0	0	0	0	0	23609000	0	0	0	0	0	16826000	0	0	0	0	0	7	0	0	1	0	0	7	0	0	1	0	0	16	ADEVVWVR;GFVEIQTPK;IHDPQLLTER;IYVISLAEPR;LPLQLDDAVRPEAEGEEEGR;LPLQLDDAVRPEAEGEEEGRATVNQDTR;VFSIGPVFR				558	74;1668;2213;2516;3068;3069;5048	True;True;True;True;True;True;True	75;1736;2296;2617;3185;3186;5302	369;370;371;10721;10722;14078;14079;16538;16539;16540;20075;20076;35637;35638;35639;35640	389;390;391;13780;13781;17933;17934;22276;22277;22278;26749;26750;49483;49484;49485;49486	390;13780;17934;22276;26749;26750;49484					-1;-1;-1;-1;-1;-1;-1
P14923;C9JK18;C9JKY1;C9JTX4;C9J826;A0A2R8Y6G0;A0A2R8Y804;A0A2R8Y543;A0A2R8Y5C3;A0A2R8Y750;A0A2R8Y5Z1;B4DGU4;A0A2R8YCH5;A0A2R8Y7Z0;A0A2R8Y5A3;P35222	P14923	21;7;7;6;6;4;4;4;4;4;4;4;4;4;4;4	21;7;7;6;6;4;4;4;4;4;4;4;4;4;4;4	21;7;7;6;6;4;4;4;4;4;4;4;4;4;4;4	Junction plakoglobin	JUP	sp|P14923|PLAK_HUMAN Junction plakoglobin OS=Homo sapiens OX=9606 GN=JUP PE=1 SV=3	16	21	21	21	14	0	12	6	6	0	9	10	4	5	1	3	14	0	12	6	6	0	9	10	4	5	1	3	14	0	12	6	6	0	9	10	4	5	1	3	32.6	32.6	32.6	81.744	745	745;295;297;235;276;367;702;715;737;744;752;774;779;780;783;781	1.35	64	34	0	234.72	21.2	0	17.3	9.9	10.7	0	15.6	17.3	5.1	6.6	1.3	3.1	1262900000	438020000	0	214760000	101110000	114910000	0	183250000	92413000	45828000	49202000	9146700	14288000	46	22663000	8641100	0	4237300	1909300	1321100	0	2372500	1720000	996260	956330	198840	310620	53101000	0	59666000	26049000	39251000	0	23150000	40006000	17059000	15525000	0	20806000	20	0	17	7	8	0	13	13	5	7	1	3	94	AAMIVNQLSK;ALMGSPQLVAAVVR;ALPELTK;EAADAIDAEGASAPLMELLHSR;HPEAEMAQNSVR;HVAAGTQQPYTDGVR;LAEPSQLLK;LLNDEDPVVVTK;LLWTTSR;LNYGIPAIVK;LVQLLVK;LVQNCLWTLR;MEEIVEGCTGALHILAR;MVPLLNK;NEGTATYAAAVLFR;QEGLESVLK;RVSVELTNSLFK;SAIVHLINYQDDAELATR;TLVTQNSGVEALIHAILR;VAAGVLCELAQDK;VSVELTNSLFK				559	40;299;306;931;2029;2051;2627;2969;3005;3053;3253;3254;3325;3465;3507;3818;4095;4119;4747;4914;5353	True;True;True;True;True;True;True;True;True;True;True;True;True;True;True;True;True;True;True;True;True	40;41;309;310;319;972;2107;2130;2729;3080;3119;3169;3370;3371;3451;3620;3621;3664;4000;4292;4316;4980;5159;5614	213;214;215;2084;2085;2086;2087;2088;2089;2090;2091;2092;2093;2094;2143;2144;2145;2146;2147;2148;2149;6479;6480;6481;6482;13014;13116;13117;13118;17117;17118;17119;17120;17121;17122;17123;17124;17125;17126;17127;17128;17129;19320;19321;19322;19323;19324;19325;19326;19620;19968;19969;19970;19971;19972;19973;19974;21055;21056;21057;21058;21059;21060;21061;21062;21063;21064;21065;21066;21067;21068;21069;21488;21489;22354;22355;22356;22357;23019;23020;25216;25217;25218;27449;27450;27451;27592;27593;33246;33247;33248;33249;33250;34628;37285;37286;37287;37288	220;221;222;2616;2617;2618;2619;2620;2621;2622;2623;2624;2625;2626;2678;2679;2680;2681;2682;2683;2684;8295;8296;8297;8298;16615;16733;16734;16735;23075;23076;23077;23078;23079;23080;23081;23082;23083;23084;23085;23086;23087;25799;25800;25801;25802;25803;25804;25805;26154;26622;26623;26624;26625;26626;26627;26628;28012;28013;28014;28015;28016;28017;28018;28019;28020;28021;28022;28023;28024;28025;28026;28027;28588;28589;29674;29675;29676;29677;32189;32190;34906;34907;34908;37759;37760;37761;37903;37904;46523;46524;46525;46526;46527;48138;51439;51440;51441;51442	220;2618;2678;8296;16615;16734;23075;25800;26154;26628;28015;28027;28588;29677;32189;34908;37759;37904;46523;48138;51440		142		180	-1;-1;-1;-1;-1;-1;-1;-1;-1;-1;-1;-1;-1;-1;-1;-1
P15170-2;P15170-3;H3BR35;P15170;Q8IYD1;H3BSV8	P15170-2;P15170-3;H3BR35;P15170;Q8IYD1	9;9;7;7;5;1	9;9;7;7;5;1	9;9;7;7;5;1	Eukaryotic peptide chain release factor GTP-binding subunit ERF3A;Eukaryotic peptide chain release factor GTP-binding subunit ERF3B	GSPT1;GSPT2	sp|P15170-2|ERF3A_HUMAN Isoform 2 of Eukaryotic peptide chain release factor GTP-binding subunit ERF3A OS=Homo sapiens OX=9606 GN=GSPT1;sp|P15170-3|ERF3A_HUMAN Isoform 3 of Eukaryotic peptide chain release factor GTP-binding subunit ERF3A OS=Homo sapiens O	6	9	9	9	5	1	0	1	0	0	6	1	2	3	0	2	5	1	0	1	0	0	6	1	2	3	0	2	5	1	0	1	0	0	6	1	2	3	0	2	21.1	21.1	21.1	68.6	636	636;637;475;499;628;199	1.23	17	5	0	65.86	9.4	2.7	0	2.7	0	0	15.6	2.7	4.2	5.5	0	6.4	234350000	48913000	2204400	0	7848500	0	0	111390000	4482200	15348000	28463000	0	15700000	29	3234400	1006600	76015	0	270640	0	0	589170	154560	284510	981470	0	372600	17671000	0	0	0	0	0	27725000	0	16225000	23480000	0	0	5	1	0	1	0	0	7	1	2	3	0	2	22	DIHFMPCSGLTGANLK;ENLSAAFSR;FTLRDEGK;GQQLVMMPNK;HNVEVLGILSDDVETDTVAPGENLK;KGEFETGFEK;PFVPNVHAAEFVPSFLR;SFVPNMIGGASQADLAVLVISAR;STIGGQIMYLTGMVDK				560	683;1232;1545;1864;2027;2543;3744;4198;4473	True;True;True;True;True;True;True;True;True	711;1286;1611;1935;2105;2645;3922;4403;4692	4837;8221;8222;10064;10065;11760;13008;13009;16694;16695;16696;24856;24857;24858;24859;24860;24861;24862;28282;30266;30267;30268	6189;10472;10473;13031;13032;15035;16609;16610;22465;22466;22467;34520;34521;34522;34523;34524;34525;34526;38723;41232;41233;41234	6189;10473;13031;15035;16609;22466;34520;38723;41232					-1;-1;-1;-1;-1;-1
P15531;P15531-2;E7ERL0;J3KPD9;Q32Q12;P22392;P22392-2;C9K028;F6XY72;E5RHP0;O60361	P15531;P15531-2;E7ERL0;J3KPD9;Q32Q12;P22392;P22392-2;C9K028;F6XY72;E5RHP0	4;4;3;3;3;3;3;2;2;2;1	4;4;3;3;3;3;3;2;2;2;1	4;4;3;3;3;3;3;2;2;2;1	Nucleoside diphosphate kinase A;Nucleoside diphosphate kinase;Nucleoside diphosphate kinase B	NME1;NME2;NME1-NME2	sp|P15531|NDKA_HUMAN Nucleoside diphosphate kinase A OS=Homo sapiens OX=9606 GN=NME1 PE=1 SV=1;sp|P15531-2|NDKA_HUMAN Isoform 2 of Nucleoside diphosphate kinase A OS=Homo sapiens OX=9606 GN=NME1;tr|E7ERL0|E7ERL0_HUMAN Nucleoside diphosphate kinase A OS=Hom	11	4	4	4	0	3	2	0	0	0	0	0	2	1	0	0	0	3	2	0	0	0	0	0	2	1	0	0	0	3	2	0	0	0	0	0	2	1	0	0	33.6	33.6	33.6	17.149	152	152;177;139;197;292;152;267;60;82;82;137	1.58	5	7	0	72.2	0	24.3	13.2	0	0	0	0	0	13.2	9.2	0	0	182680000	0	142990000	10523000	0	0	0	0	0	23236000	5930100	0	0	9	5019300	0	2187500	679000	0	0	0	0	0	2152800	658900	0	0	0	95171000	21997000	0	0	0	0	0	23328000	0	0	0	0	7	2	0	0	0	0	0	2	2	0	0	13	GLVGEIIK;NIIHGSDSVESAEK;TFIAIKPDGVQR;VMLGETNPADSKPGTIR				561	1797;3542;4619;5255	True;True;True;True	1865;3704;4846;5514	11451;11452;11453;23255;23256;32310;32311;32312;32313;36622;36623;36624	14689;14690;14691;32447;32448;45289;45290;45291;45292;50575;50576;50577;50578	14689;32447;45289;50576					-1;-1;-1;-1;-1;-1;-1;-1;-1;-1;-1
P15924;P15924-3;P15924-2	P15924;P15924-3;P15924-2	58;47;46	58;47;46	58;47;46	Desmoplakin	DSP	sp|P15924|DESP_HUMAN Desmoplakin OS=Homo sapiens OX=9606 GN=DSP PE=1 SV=3;sp|P15924-3|DESP_HUMAN Isoform DSPIa of Desmoplakin OS=Homo sapiens OX=9606 GN=DSP;sp|P15924-2|DESP_HUMAN Isoform DPII of Desmoplakin OS=Homo sapiens OX=9606 GN=DSP	3	58	58	58	36	0	34	23	16	6	30	21	6	14	1	10	36	0	34	23	16	6	30	21	6	14	1	10	36	0	34	23	16	6	30	21	6	14	1	10	23	23	23	331.77	2871	2871;2428;2272	1.42	153	109	0	323.31	14.6	0	13.3	8.5	8.9	3.3	12.1	8.5	2.1	5.1	0.4	4.1	3193499999.9999995	720070000	0	462250000	334340000	409090000	74975000	464010000	386760000	57071000	243710000	4865700	36362000	163	15044000	3458500	0	2402900	1477800	1882800	403370	1968300	1875900	350130	993470	29851	201340	70537000	0	94040000	40536000	96136000	23177000	45493000	55945000	10590000	36906000	0	23001000	49	0	43	30	27	7	37	33	8	19	1	10	264	AELIVQPELK;ALLQAILQTEDMLK;AQQIHSQTSQQYPLYDLDLGK;AVTGYNDPETGNIISLFQAMNK;DYELQLASYTSGLETLLNIPIK;EHLMLEEELR;ETQSQLETER;FGDSNTVMR;FLDQNLQK;FLSEMLK;GFFDPNTEENLTYLQLK;GLIDYETFK;GLVGIEFK;IEVLEEELR;IQSQFTDAQK;ITNLTQQLEQASIVK;KNLIDRETGMR;LASLEELK;LGIYEAMK;LLEAQIASGGVVDPVNSVFLPK;LLEAQIATGGIIDPK;LLQLQEQMR;LNDSILQATEQR;LPVEEAYK;LQSLTENLTK;LSSEVEALRR;LTEEETVCLDLDK;LTYEIEDEK;MSQLEVK;NATILELR;NDYDQLQK;NLPLADQGSSHHITVK;NQCTQVVQER;NQFETEINITK;NTLTQTTENLR;QEAFSIR;QLQNIIQATSR;QQIQNDLNQWK;REYENELAK;RGLVGIEFK;RGYFNEELSEILSDPSDDTK;RTMIQSPSGVILQEAADVHAR;SAIYQLEEEYENLLK;SMVEDITGLR;SQLQISNNR;SRELDECFAQANDQMEILDSLIR;SVQNDSQAIAEVLNQLK;TIADLELHYQEFIR;TLELQGLINDLQR;TMIQSPSGVILQEAADVHAR;VLLQEEGTR;VQEQELTR;VRNNYDEEIISLK;VTQLTDR;VVIVDPETNK;WLPYEAGQR;YGDGIQLTR;YIELLTR				562	118;297;404;540;911;1087;1303;1423;1462;1478;1652;1779;1798;2154;2380;2456;2562;2662;2819;2915;2916;2980;3025;3074;3107;3166;3182;3218;3434;3491;3502;3594;3646;3647;3687;3813;3895;3914;3996;4012;4015;4082;4120;4365;4417;4427;4514;4667;4706;4750;5197;5310;5337;5385;5423;5478;5546;5573	True;True;True;True;True;True;True;True;True;True;True;True;True;True;True;True;True;True;True;True;True;True;True;True;True;True;True;True;True;True;True;True;True;True;True;True;True;True;True;True;True;True;True;True;True;True;True;True;True;True;True;True;True;True;True;True;True;True	123;306;307;427;565;950;1133;1134;1358;1486;1487;1527;1543;1720;1847;1866;2237;2477;2554;2664;2764;2926;3024;3025;3091;3141;3191;3224;3283;3299;3335;3580;3648;3659;3757;3817;3818;3862;3995;4082;4101;4187;4205;4208;4277;4317;4579;4634;4645;4734;4895;4935;4983;4984;5454;5571;5598;5648;5687;5742;5814;5842	856;857;858;859;860;861;862;863;864;865;866;867;868;2075;2076;2077;2078;2079;2080;2081;2856;2857;2858;2859;2860;3758;3759;3760;3761;3762;3763;6275;7411;7412;7413;7414;7415;7416;7417;7418;8644;8645;8646;9377;9378;9595;9746;9747;10608;10609;10610;10611;10612;10613;11377;11378;11379;11380;11381;11382;11383;11384;11385;11454;11455;11456;11457;11458;11459;13771;13772;13773;13774;13775;13776;13777;13778;13779;13780;13781;13782;15758;15759;15760;16218;16219;16220;16221;16222;16223;16224;16225;16226;16227;16228;16229;16755;17301;17302;18469;18971;18972;18973;18974;18975;18976;18977;18978;18979;18980;19394;19805;19806;19807;19808;19809;19810;20088;20191;20192;20193;20194;20195;20196;20197;20198;20523;20524;20653;20788;20789;20790;20791;22108;22109;22110;22929;22930;22931;22932;22933;22934;22935;22936;22937;22985;22986;22987;22988;23535;23536;23537;23538;23539;23954;23955;23956;23957;23958;23959;23960;23961;23962;24290;24291;25192;25193;25194;25882;25883;25884;25885;25886;25887;26000;26001;26768;26824;26831;27227;27594;27595;27596;27597;27598;27599;27600;27601;27602;27603;27604;27605;27606;29634;29635;29636;29884;29885;29991;31465;32558;32559;32560;32858;32859;32860;32861;32862;32863;32864;32865;32866;33279;33280;33281;33282;33283;33284;33285;33286;33287;33288;33289;33290;33291;33292;33293;33294;33295;33296;33297;36352;36353;36945;37185;37186;37535;37820;37821;37822;37823;37824;37825;37826;38074;39208;39209;39210;39211;39212;39213;39214;39332;39333;39334;39335;39336;39337;39338;39339;39340;39341	1040;1041;1042;1043;1044;1045;1046;1047;1048;1049;1050;1051;1052;2607;2608;2609;2610;2611;2612;2613;3568;3569;3570;3571;3572;4756;4757;4758;4759;4760;4761;7996;9460;9461;9462;9463;9464;9465;9466;9467;10960;10961;10962;11984;11985;12271;12555;12556;13646;13647;13648;13649;13650;13651;14613;14614;14615;14616;14617;14618;14619;14620;14621;14692;14693;14694;14695;14696;14697;17580;17581;17582;17583;17584;17585;17586;17587;17588;17589;17590;17591;17592;21343;21344;21345;21903;21904;21905;21906;21907;21908;21909;21910;21911;21912;21913;21914;22527;23322;23323;24858;25395;25396;25397;25398;25399;25400;25401;25402;25403;25404;25405;25876;26438;26439;26440;26441;26442;26443;26762;26869;26870;26871;26872;26873;26874;26875;26876;27285;27286;27507;27647;27648;27649;27650;29273;29274;29275;32099;32100;32101;32102;32103;32104;32105;32106;32107;32155;32156;32157;32158;32774;32775;32776;32777;32778;33299;33300;33301;33302;33303;33304;33305;33306;33307;33709;33710;34881;34882;34883;35837;35838;35839;35840;35841;35842;35964;35965;36981;37039;37047;37503;37905;37906;37907;37908;37909;37910;37911;37912;37913;37914;37915;37916;37917;37918;40545;40546;40547;40811;40812;40949;44317;45561;45562;45563;45925;45926;45927;45928;45929;45930;45931;45932;45933;46561;46562;46563;46564;46565;46566;46567;46568;46569;46570;46571;46572;46573;46574;46575;46576;46577;46578;46579;46580;50285;50286;51073;51328;51329;51763;52176;52177;52178;52179;52180;52181;52182;52447;56225;56226;56227;56228;56229;56230;56231;56363;56364;56365;56366;56367;56368;56369;56370;56371;56372	1052;2608;3570;4756;7996;9460;10961;11985;12271;12556;13646;14615;14692;17580;21344;21906;22527;23323;24858;25396;25400;25876;26441;26762;26870;27285;27507;27650;29275;32102;32157;32777;33301;33304;33709;34881;35842;35964;36981;37039;37047;37503;37910;40546;40812;40949;44317;45563;45926;46574;50285;51073;51329;51763;52176;52447;56226;56363		143;144;145		783;984;1719	-1;-1;-1
P16104;Q96QV6	P16104;Q96QV6	5;4	1;1	0;0	Histone H2AX;Histone H2A type 1-A	H2AFX;HIST1H2AA	sp|P16104|H2AX_HUMAN Histone H2AX OS=Homo sapiens OX=9606 GN=H2AX PE=1 SV=2;sp|Q96QV6|H2A1A_HUMAN Histone H2A type 1-A OS=Homo sapiens OX=9606 GN=H2AC1 PE=1 SV=3	2	5	1	0	2	5	3	2	5	2	2	2	3	3	4	1	0	1	1	0	1	1	0	0	1	0	1	0	0	0	0	0	0	0	0	0	0	0	0	0	52.4	16.1	0	15.144	143	143;131	1.38	8	5	0	14.693	11.2	52.4	27.3	16.1	52.4	22.4	11.2	11.2	27.3	31.5	47.6	6.3	220630000	0	34318000	40693000	0	60384000	8395400	0	0	33806000	0	43030000	0	7	10831000	0	1241100	1997600	0	3170300	1199300	0	0	2152400	0	2269600	0	0	166880000	33396000	0	56960000	0	0	0	25611000	0	94890000	0	0	3	3	0	2	1	0	0	2	0	2	0	13	AGLQFPVGR;HLQLAIR;HLQLAIRNDEELNK;LLGGVTIAQGGVLPNIQAVLLPK;VGAGAPVYLAAVLEYLTAEILELAGNAAR				563	187;2019;2020;2935;5055	False;False;False;True;False	193;2096;2097;3045;5309	1281;1282;1283;1284;1285;1286;1287;1288;1289;1290;1291;1292;1293;1294;1295;1296;1297;1298;1299;1300;1301;1302;1303;1304;1305;1306;1307;1308;1309;1310;1311;1312;1313;1314;1315;1316;1317;1318;1319;1320;1321;1322;1323;1324;12937;12938;12939;12940;12941;12942;12943;12944;12945;12946;12947;12948;12949;12950;12951;12952;12953;12954;19120;19121;19122;19123;19124;19125;19126;19127;19128;19129;19130;19131;19132;35716;35717;35718;35719;35720;35721;35722;35723;35724;35725;35726	1507;1508;1509;1510;1511;1512;1513;1514;1515;1516;1517;1518;1519;1520;1521;1522;1523;1524;1525;1526;1527;1528;1529;1530;1531;1532;1533;1534;1535;1536;1537;1538;1539;1540;1541;1542;1543;1544;1545;1546;1547;1548;1549;1550;1551;1552;1553;1554;1555;1556;1557;1558;1559;1560;1561;1562;1563;1564;1565;1566;1567;1568;1569;1570;1571;1572;1573;1574;1575;1576;1577;16514;16515;16516;16517;16518;16519;16520;16521;16522;16523;16524;16525;16526;16527;16528;16529;16530;16531;16532;25553;25554;25555;25556;25557;25558;25559;25560;25561;25562;25563;25564;25565;49573;49574;49575;49576;49577;49578;49579;49580;49581;49582;49583	1546;16518;16531;25553;49577					-1;-1
P16152;E9PQ63;A8MTM1;P16152-2;O75828	P16152;E9PQ63;A8MTM1;P16152-2	5;4;4;4;2	5;4;4;4;2	5;4;4;4;2	Carbonyl reductase [NADPH] 1	CBR1	sp|P16152|CBR1_HUMAN Carbonyl reductase [NADPH] 1 OS=Homo sapiens OX=9606 GN=CBR1 PE=1 SV=3;tr|E9PQ63|E9PQ63_HUMAN Carbonyl reductase [NADPH] 1 OS=Homo sapiens OX=9606 GN=CBR1 PE=1 SV=1;tr|A8MTM1|A8MTM1_HUMAN Carbonyl reductase [NADPH] 1 OS=Homo sapiens OX	5	5	5	5	3	0	0	0	0	0	4	0	0	2	0	0	3	0	0	0	0	0	4	0	0	2	0	0	3	0	0	0	0	0	4	0	0	2	0	0	25.3	25.3	25.3	30.375	277	277;178;222;173;277	1.36	7	4	0	37.988	15.5	0	0	0	0	0	19.5	0	0	9.7	0	0	89552000	26561000	0	0	0	0	0	46246000	0	0	16746000	0	0	17	2821700	282170	0	0	0	0	0	1554500	0	0	985030	0	0	0	0	0	0	0	0	11152000	0	0	11728000	0	0	4	0	0	0	0	0	5	0	0	2	0	0	11	FHQLDIDDLQSIR;GQAAVQQLQAEGLSPR;SSGIHVALVTGGNK;VADPTPFHIQAEVTMK;VVNVSSIMSVR				564	1445;1852;4439;4922;5435	True;True;True;True;True	1510;1922;4657;5168;5699	9470;9471;11689;11690;11691;11692;30034;34677;37869;37870;37871	12083;12084;14957;14958;14959;14960;40993;48194;52225;52226;52227	12083;14958;40993;48194;52225					-1;-1;-1;-1;-1
P16403	P16403	9	9	1	Histone H1.2	HIST1H1C	sp|P16403|H12_HUMAN Histone H1.2 OS=Homo sapiens OX=9606 GN=H1-2 PE=1 SV=2	1	9	9	1	4	7	9	2	8	7	3	7	7	5	5	6	4	7	9	2	8	7	3	7	7	5	5	6	1	1	1	0	1	1	0	1	1	1	0	0	27.7	27.7	7.5	21.364	213	213	1.49	78	76	0	87.371	22.5	27.2	27.7	9.4	27.7	24.4	15	24.4	24.4	23	16.4	16.9	37771000000	279440000	624230000	10521000000	104310000	368870000	4017699999.9999995	348750000	8261299999.999999	7207799999.999999	340760000	1665699999.9999998	4030999999.9999995	9	4103899999.9999995	31049000	64668000	1139400000	11591000	34657000	428210000	38750000	904920000	793360000	37862000	179720000	439720000	103370000	825640000	3684299999.9999995	73986000	476570000	5154800000	134730000	2806000000	2946499999.9999995	141290000	2039399999.9999998	4863900000	6	39	25	4	56	85	5	19	20	7	60	15	341	ALAAAGYDVEK;ASGPPVSELITK;ERSGVSLAALK;ERSGVSLAALKK;GTLVQTK;KASGPPVSELITK;SETAPAAPAAAPPAEK;SGVSLAALK;SGVSLAALKK				565	257;436;1267;1268;1908;2524;4173;4238;4239	True;True;True;True;True;True;True;True;True	265;460;1322;1323;1982;2625;4376;4447;4448	1750;1751;1752;1753;1754;1755;1756;1757;1758;1759;1760;1761;1762;1763;1764;1765;1766;1767;1768;1769;1770;1771;1772;1773;1774;1775;1776;1777;1778;1779;1780;1781;1782;1783;1784;1785;1786;3078;3079;3080;3081;3082;3083;3084;3085;3086;3087;3088;3089;3090;3091;3092;3093;3094;3095;3096;3097;3098;3099;3100;3101;3102;8399;8400;8401;8402;8403;8404;8405;8406;8407;8408;8409;8410;8411;8412;8413;8414;8415;8416;8417;8418;8419;8420;8421;8422;8423;8424;8425;8426;8427;8428;8429;8430;8431;12202;12203;12204;16617;16618;16619;16620;16621;16622;16623;16624;16625;16626;28118;28119;28120;28121;28122;28123;28124;28125;28126;28127;28128;28498;28499;28500;28501;28502;28503;28504;28505;28506;28507;28508;28509;28510;28511;28512;28513;28514;28515;28516;28517;28518;28519;28520;28521;28522;28523;28524;28525;28526;28527;28528;28529;28530;28531;28532	2070;2071;2072;2073;2074;2075;2076;2077;2078;2079;2080;2081;2082;2083;2084;2085;2086;2087;2088;2089;2090;2091;2092;2093;2094;2095;2096;2097;2098;2099;2100;2101;2102;2103;2104;2105;2106;2107;2108;2109;2110;2111;2112;2113;2114;2115;2116;2117;2118;2119;2120;2121;2122;2123;2124;2125;2126;2127;2128;2129;2130;2131;2132;2133;2134;2135;2136;2137;2138;2139;2140;2141;2142;2143;2144;2145;2146;2147;2148;2149;2150;2151;2152;2153;2154;2155;2156;2157;2158;2159;2160;2161;2162;2163;2164;2165;2166;2167;2168;2169;2170;2171;2172;2173;2174;2175;2176;2177;2178;2179;3866;3867;3868;3869;3870;3871;3872;3873;3874;3875;3876;3877;3878;3879;3880;3881;3882;3883;3884;3885;3886;3887;3888;3889;3890;3891;3892;3893;3894;3895;3896;3897;3898;3899;3900;3901;3902;3903;3904;3905;3906;3907;3908;3909;3910;3911;3912;3913;3914;3915;3916;3917;3918;3919;3920;3921;3922;3923;3924;3925;3926;3927;3928;3929;3930;3931;3932;3933;3934;3935;3936;3937;3938;3939;3940;3941;3942;3943;3944;3945;3946;3947;3948;3949;3950;3951;3952;3953;3954;3955;3956;3957;3958;3959;3960;3961;3962;3963;3964;3965;3966;10668;10669;10670;10671;10672;10673;10674;10675;10676;10677;10678;10679;10680;10681;10682;10683;10684;10685;10686;10687;10688;10689;10690;10691;10692;10693;10694;10695;10696;10697;10698;10699;10700;10701;10702;15623;15624;15625;22380;22381;22382;22383;22384;22385;22386;22387;22388;22389;22390;22391;38517;38518;38519;38520;38521;38522;38523;38524;38525;38526;38527;38528;38975;38976;38977;38978;38979;38980;38981;38982;38983;38984;38985;38986;38987;38988;38989;38990;38991;38992;38993;38994;38995;38996;38997;38998;38999;39000;39001;39002;39003;39004;39005;39006;39007;39008;39009;39010;39011;39012;39013;39014;39015;39016;39017;39018;39019;39020;39021;39022;39023;39024;39025;39026;39027;39028;39029;39030;39031;39032;39033;39034;39035;39036;39037;39038;39039;39040;39041;39042;39043;39044;39045	2113;3878;10672;10701;15624;22385;38525;39031;39036					-1
P16615-5;P16615-2;P16615-3;P16615;H7C5W9;P16615-4;O14983-3;O14983-2;O14983	P16615-5;P16615-2;P16615-3;P16615;H7C5W9;P16615-4	5;5;5;5;3;3;2;2;2	5;5;5;5;3;3;2;2;2	5;5;5;5;3;3;2;2;2	Sarcoplasmic/endoplasmic reticulum calcium ATPase 2	ATP2A2	sp|P16615-5|AT2A2_HUMAN Isoform 5 of Sarcoplasmic/endoplasmic reticulum calcium ATPase 2 OS=Homo sapiens OX=9606 GN=ATP2A2;sp|P16615-2|AT2A2_HUMAN Isoform 2 of Sarcoplasmic/endoplasmic reticulum calcium ATPase 2 OS=Homo sapiens OX=9606 GN=ATP2A2;sp|P16615-	9	5	5	5	3	0	0	2	0	0	3	0	0	1	0	0	3	0	0	2	0	0	3	0	0	1	0	0	3	0	0	2	0	0	3	0	0	1	0	0	7.8	7.8	7.8	109.73	997	997;997;999;1042;933;1015;869;994;1001	1.11	8	1	0	29.606	4	0	0	3	0	0	4.7	0	0	1.5	0	0	80126000	26098000	0	0	14536000	0	0	29901000	0	0	9591700	0	0	45	1780600	579950	0	0	323010	0	0	664470	0	0	213150	0	0	12560000	0	0	0	0	0	12277000	0	0	0	0	0	3	0	0	2	0	0	3	0	0	1	0	0	9	AMGVVVATGVNTEIGK;DIVPGDIVEIAVGDK;MNVFDTELK;TASEMVLADDNFSTIVAAVEEGR;VDQSILTGESVSVIK				566	339;704;3405;4564;4988	True;True;True;True;True	357;732;3544;4788;5239	2368;4920;21823;21824;31941;35146;35147;35148;35149	2968;6273;28927;28928;44862;48867;48868;48869;48870	2968;6273;28928;44862;48869					-1;-1;-1;-1;-1;-1;-1;-1;-1
P17066;P48741	P17066;P48741	8;5	1;1	1;1	Heat shock 70 kDa protein 6;Putative heat shock 70 kDa protein 7	HSPA6;HSPA7	sp|P17066|HSP76_HUMAN Heat shock 70 kDa protein 6 OS=Homo sapiens OX=9606 GN=HSPA6 PE=1 SV=2;sp|P48741|HSP77_HUMAN Putative heat shock 70 kDa protein 7 OS=Homo sapiens OX=9606 GN=HSPA7 PE=5 SV=2	2	8	1	1	6	5	5	5	2	3	8	3	5	5	1	3	1	1	1	1	0	1	1	1	1	1	0	1	1	1	1	1	0	1	1	1	1	1	0	1	14.3	1.7	1.7	71.027	643	643;367	1.62	10	16	0	27.431	11.2	10.1	9.8	9.8	4.5	6.2	14.3	6.2	9.8	10.1	2	6.2	1183800000	318830000	14207000	118740000	159780000	0	14462000	194540000	44709000	111140000	151650000	0	55705000	37	31994000	8616900	383970	3209100	4318300	0	390870	5257900	1208300	3003900	4098700	0	1505500	0	0	0	0	0	0	0	0	0	0	0	0	3	9	2	2	0	1	2	2	2	2	0	2	27	ARFEELCSDLFR;ATAGDTHLGGEDFDNR;IINEPTAAAIAYGLDR;ITITNDK;LLQDFFNGK;STLEPVEK;TTPSYVAFTDTER;VEILANDQGNR				567	421;460;2242;2446;2974;4475;4853;5007	False;False;False;False;False;False;False;True	445;484;2325;2544;3085;4694;5095;5259	3023;3317;3318;3319;3320;3321;3322;3323;3324;3325;3326;3327;3328;3329;3330;3331;3332;3333;3334;3335;3336;3337;14365;14366;14367;14368;14369;14370;14371;14372;14373;14374;14375;14376;14377;14378;14379;14380;14381;14382;14383;14384;14385;14386;14387;14388;14389;14390;14391;14392;14393;14394;14395;14396;14397;14398;14399;14400;14401;16170;16171;16172;16173;16174;16175;19338;19339;19340;19341;19342;30273;34016;34017;34018;34019;34020;34021;34022;34023;34024;34025;34026;34027;34028;34029;34030;34031;34032;34033;34034;34035;34036;34037;34038;34039;34040;34041;34042;34043;34044;34045;34046;34047;35333;35334;35335;35336;35337;35338;35339;35340;35341;35342;35343;35344;35345;35346;35347;35348;35349;35350;35351;35352;35353;35354;35355;35356;35357;35358	3810;4265;4266;4267;4268;4269;4270;4271;4272;4273;4274;4275;4276;4277;4278;4279;4280;4281;4282;4283;4284;4285;18254;18255;18256;18257;18258;18259;18260;18261;18262;18263;18264;18265;18266;18267;18268;18269;18270;18271;18272;18273;18274;18275;18276;18277;18278;18279;18280;18281;18282;18283;18284;18285;18286;18287;18288;18289;18290;18291;18292;18293;18294;18295;18296;18297;18298;21855;21856;21857;21858;21859;21860;25817;25818;25819;25820;25821;41239;47402;47403;47404;47405;47406;47407;47408;47409;47410;47411;47412;47413;47414;47415;47416;47417;47418;47419;47420;47421;47422;47423;47424;47425;47426;47427;47428;47429;47430;47431;47432;47433;47434;47435;47436;47437;47438;47439;47440;47441;47442;47443;49109;49110;49111;49112;49113;49114;49115;49116;49117;49118;49119;49120;49121;49122;49123;49124;49125;49126;49127;49128;49129;49130;49131;49132;49133;49134;49135	3810;4266;18258;21855;25817;41239;47405;49111					-1;-1
P17987;E7ERF2;E7EQR6;F5H282;F5H136;F5H726;F5GZI8;F5H676;F5GZ03;F5GYL4;F5H7Y1	P17987;E7ERF2;E7EQR6;F5H282	20;14;11;10;7;6;6;6;5;3;1	20;14;11;10;7;6;6;6;5;3;1	20;14;11;10;7;6;6;6;5;3;1	T-complex protein 1 subunit alpha	TCP1	sp|P17987|TCPA_HUMAN T-complex protein 1 subunit alpha OS=Homo sapiens OX=9606 GN=TCP1 PE=1 SV=1;tr|E7ERF2|E7ERF2_HUMAN CCT-alpha OS=Homo sapiens OX=9606 GN=TCP1 PE=1 SV=1;tr|E7EQR6|E7EQR6_HUMAN T-complex protein 1 subunit alpha OS=Homo sapiens OX=9606 GN=	11	20	20	20	14	4	2	10	2	1	17	5	7	15	1	5	14	4	2	10	2	1	17	5	7	15	1	5	14	4	2	10	2	1	17	5	7	15	1	5	47.3	47.3	47.3	60.343	556	556;433;401;332;136;91;100;111;221;65;59	1.41	82	56	0	323.31	32	10.1	5.9	23	6.3	4.1	39.7	11.3	15.8	35.1	4.1	11.3	2365000000	585040000	146110000	5362600	295980000	25271000	33705000	614820000	79955000	106220000	421590000	5801500	45136000	31	64102000	17109000	2713800	172990	8023800	421050	333790	16878000	1984100	2630200	13307000	187140	701390	100040000	85192000	0	71253000	6841900	23131000	103350000	19040000	35575000	100340000	0	25053000	27	6	2	16	3	3	29	9	11	22	1	8	137	AFHNEAQVNPER;EQLAIAEFAR;EVGDGTTSVVIIAAELLK;FATEAAITILR;GANDFMCDEMER;ICDDELILIK;LGVQVVITDPEK;LLEVEHPAAK;MEGPLSVFGDR;MLVDDIGDVTITNDGATILK;NADELVK;QAGVFEPTIVK;SLLVIPNTLAVNAAQDSTDLVAK;SQNVMAAASIANIVK;SSLGPVGLDK;SVVPGGGAVEAALSIYLENYATSMGSR;TSASIILR;VLCELADLQDK;YINENLIVNTDELGR;YPVNSVNILK				568	151;1252;1325;1382;1607;2101;2840;2931;3328;3392;3475;3792;4328;4419;4449;4521;4820;5142;5575;5628	True;True;True;True;True;True;True;True;True;True;True;True;True;True;True;True;True;True;True;True	156;1306;1382;1442;1674;2182;2947;3041;3454;3455;3531;3631;3974;4540;4636;4637;4667;4741;5059;5399;5844;5900	1087;8314;8315;8316;8317;8318;8319;8320;8321;8322;8323;8766;8767;8768;8769;8770;8771;8772;8773;9063;9064;9065;9066;9067;9068;9069;9070;10334;13459;13460;13461;13462;13463;13464;18579;18580;18581;18582;18583;18584;18585;18586;19102;19103;19104;19105;19106;21500;21501;21502;21503;21504;21505;21506;21507;21791;21792;21793;21794;22380;22381;25110;25111;25112;25113;25114;25115;25116;29315;29316;29317;29318;29319;29320;29321;29322;29323;29324;29325;29326;29327;29328;29329;29330;29331;29332;29333;29334;29335;29336;29337;29338;29339;29340;29341;29342;29343;29344;29345;29346;29888;29889;29890;29891;29892;29893;29894;29895;29896;29897;29898;30085;30086;30087;31509;31510;33785;33786;33787;33788;33789;33790;33791;33792;33793;33794;33795;36092;36093;39344;39345;39346;39347;39654;39655;39656;39657;39658	1303;10580;10581;10582;10583;10584;10585;10586;10587;10588;10589;11091;11092;11093;11094;11095;11096;11097;11098;11452;11453;11454;11455;11456;11457;11458;11459;13343;17147;17148;17149;17150;17151;17152;24977;24978;24979;24980;24981;24982;24983;24984;25535;25536;25537;25538;25539;28601;28602;28603;28604;28605;28606;28607;28608;28609;28895;28896;28897;28898;29700;29701;34799;34800;34801;34802;34803;34804;34805;40117;40118;40119;40120;40121;40122;40123;40124;40125;40126;40127;40128;40129;40130;40131;40132;40133;40134;40135;40136;40137;40138;40139;40140;40141;40142;40143;40144;40145;40146;40147;40148;40815;40816;40817;40818;40819;40820;40821;40822;40823;40824;40825;41044;41045;41046;44362;44363;47130;47131;47132;47133;47134;47135;47136;47137;47138;47139;47140;49955;49956;56375;56376;56377;56378;56760;56761;56762;56763;56764	1303;10581;11093;11452;13343;17148;24977;25536;28601;28898;29701;34799;40127;40818;41044;44362;47130;49955;56376;56760		146;147		1;23	-1;-1;-1;-1;-1;-1;-1;-1;-1;-1;-1
P18077;F8WBS5;F8WB72;C9K025	P18077;F8WBS5;F8WB72;C9K025	3;2;2;2	3;2;2;2	3;2;2;2	60S ribosomal protein L35a	RPL35A	sp|P18077|RL35A_HUMAN 60S ribosomal protein L35a OS=Homo sapiens OX=9606 GN=RPL35A PE=1 SV=2;tr|F8WBS5|F8WBS5_HUMAN 60S ribosomal protein L35a OS=Homo sapiens OX=9606 GN=RPL35A PE=1 SV=1;tr|F8WB72|F8WB72_HUMAN 60S ribosomal protein L35a OS=Homo sapiens OX=	4	3	3	3	1	0	0	1	0	0	1	0	0	3	0	0	1	0	0	1	0	0	1	0	0	3	0	0	1	0	0	1	0	0	1	0	0	3	0	0	21.8	21.8	21.8	12.538	110	110;55;57;94	1.33	4	2	0	17.2	7.3	0	0	6.4	0	0	6.4	0	0	21.8	0	0	21203000	4419900	0	0	1405800	0	0	4608200	0	0	10769000	0	0	7	3029000	631410	0	0	200820	0	0	658320	0	0	1538500	0	0	0	0	0	0	0	0	0	0	0	0	0	0	0	0	0	1	0	0	1	0	0	3	0	0	5	DETEFYLGK;EHTALLK;VMLYPSRI				569	626;1088;5256	True;True;True	653;1135;5515	4502;7419;7420;7421;36625;36626	5734;9468;9469;9470;50579;50580	5734;9468;50579					-1;-1;-1;-1
P18124;A8MUD9	P18124;A8MUD9	4;3	4;3	4;3	60S ribosomal protein L7	RPL7	sp|P18124|RL7_HUMAN 60S ribosomal protein L7 OS=Homo sapiens OX=9606 GN=RPL7 PE=1 SV=1;tr|A8MUD9|A8MUD9_HUMAN 60S ribosomal protein L7 OS=Homo sapiens OX=9606 GN=RPL7 PE=1 SV=1	2	4	4	4	4	1	2	2	1	0	3	1	2	2	0	1	4	1	2	2	1	0	3	1	2	2	0	1	4	1	2	2	1	0	3	1	2	2	0	1	17.3	17.3	17.3	29.225	248	248;208	1.38	15	9	0	44.077	17.3	5.6	7.7	7.7	5.6	0	11.7	4.4	7.7	8.5	0	4.4	300860000	70351000	31951000	22793000	62679000	0	0	79150000	0	16054000	15521000	0	2364600	12	25072000	5862600	2662600	1899400	5223300	0	0	6595800	0	1337900	1293400	0	197050	29036000	0	23216000	41698000	0	0	36548000	0	13096000	0	0	0	5	2	3	3	1	0	4	1	2	2	0	1	24	EVPAVPETLK;IALTDNALIAR;IVEPYIAWGYPNLK;SVNELIYK				570	1336;2079;2473;4511	True;True;True;True	1393;2160;2571;4731	8808;8809;8810;13275;13276;13277;13278;13279;13280;13281;13282;13283;13284;13285;13286;16324;16325;16326;16327;31450;31451;31452;31453;31454	11133;11134;11135;16943;16944;16945;16946;16947;16948;16949;16950;16951;16952;16953;16954;22051;22052;22053;22054;44302;44303;44304;44305;44306	11133;16948;22052;44303					-1;-1
P18206;P18206-2;A0A096LPE1	P18206;P18206-2;A0A096LPE1	2;2;1	2;2;1	2;2;1	Vinculin	VCL	sp|P18206|VINC_HUMAN Vinculin OS=Homo sapiens OX=9606 GN=VCL PE=1 SV=4;sp|P18206-2|VINC_HUMAN Isoform 1 of Vinculin OS=Homo sapiens OX=9606 GN=VCL;tr|A0A096LPE1|A0A096LPE1_HUMAN Metavinculin OS=Homo sapiens OX=9606 GN=VCL PE=1 SV=1	3	2	2	2	0	1	0	0	0	0	1	0	0	0	0	0	0	1	0	0	0	0	1	0	0	0	0	0	0	1	0	0	0	0	1	0	0	0	0	0	2.9	2.9	2.9	123.8	1134	1134;1066;57	1.33	2	1	0	10.89	0	1.9	0	0	0	0	1.1	0	0	0	0	0	8819800	0	8819800	0	0	0	0	0	0	0	0	0	0	75	117600	0	117600	0	0	0	0	0	0	0	0	0	0	0	0	0	0	0	0	0	0	0	0	0	0	0	2	0	0	0	0	1	0	0	0	0	0	3	AIPDLTAPVAAVQAAVSNLVR;MTGLVDEAIDTK				571	245;3448	True;True	253;3599	1711;1712;22201	2031;2032;29369	2032;29369					-1;-1;-1
P18583-6;P18583-10;P18583-3;P18583-4;P18583-7;P18583;P18583-5;P18583-9;P18583-2;P18583-8;H7C1M2;J3QSZ5	P18583-6;P18583-10;P18583-3;P18583-4;P18583-7;P18583;P18583-5;P18583-9;P18583-2;P18583-8	9;9;9;9;9;9;9;9;8;5;3;2	9;9;9;9;9;9;9;9;8;5;3;2	9;9;9;9;9;9;9;9;8;5;3;2	Protein SON	SON	sp|P18583-6|SON_HUMAN Isoform E of Protein SON OS=Homo sapiens OX=9606 GN=SON;sp|P18583-10|SON_HUMAN Isoform J of Protein SON OS=Homo sapiens OX=9606 GN=SON;sp|P18583-3|SON_HUMAN Isoform B of Protein SON OS=Homo sapiens OX=9606 GN=SON;sp|P18583-4|SON_HUMAN	12	9	9	9	4	0	3	3	0	0	2	2	1	3	0	4	4	0	3	3	0	0	2	2	1	3	0	4	4	0	3	3	0	0	2	2	1	3	0	4	6.4	6.4	6.4	228.18	2108	2108;2282;2303;2325;2386;2426;2459;2466;2140;699;1454;454	1.5	12	12	0	83.13	2.8	0	1.9	1.6	0	0	1.4	1.5	0.4	1.9	0	3.4	161590000	38670000	0	16303000	22139000	0	0	13154000	15512000	3409400	12793000	0	39612000	59	1899700	655420	0	222060	243030	0	0	222940	213190	57786	216830	0	285240	0	0	12554000	0	0	0	0	13591000	0	0	0	0	5	0	3	3	0	0	2	2	1	3	0	4	23	ATNIEQIFR;DIHLDLPSNNNLVSK;ETLPDSGFSANIEDINEADLVRPLLPK;FDSEPSAVALELPTR;GIEFTTASTLSLVNK;IEEVLSGVLDTELR;IMLVEPPVAK;LAQDPYR;SHDDGNIDLESDSFLK				572	486;684;1300;1398;1714;2139;2317;2655;4242	True;True;True;True;True;True;True;True;True	510;712;1355;1459;1782;2220;2408;2757;4451	3459;3460;3461;3462;4838;4839;4840;4841;8627;9127;9128;9129;9130;9131;9132;9133;9134;11122;11123;13649;15000;17281;28576;28577	4412;4413;4414;4415;6190;6191;6192;6193;10943;11517;11518;11519;11520;11521;11522;11523;11524;14334;14335;17359;19029;23302;39100;39101	4412;6193;10943;11518;14334;17359;19029;23302;39100					-1;-1;-1;-1;-1;-1;-1;-1;-1;-1;-1;-1
P18669;P15259;Q8N0Y7	P18669;P15259	7;4;3	7;4;3	7;4;3	Phosphoglycerate mutase 1;Phosphoglycerate mutase 2	PGAM1;PGAM2	sp|P18669|PGAM1_HUMAN Phosphoglycerate mutase 1 OS=Homo sapiens OX=9606 GN=PGAM1 PE=1 SV=2;sp|P15259|PGAM2_HUMAN Phosphoglycerate mutase 2 OS=Homo sapiens OX=9606 GN=PGAM2 PE=1 SV=3	3	7	7	7	2	1	0	4	1	0	3	0	0	5	0	0	2	1	0	4	1	0	3	0	0	5	0	0	2	1	0	4	1	0	3	0	0	5	0	0	38.2	38.2	38.2	28.804	254	254;253;254	1.38	13	8	0	50.016	8.3	5.5	0	21.7	5.5	0	20.5	0	0	28.3	0	0	239410000	9936400	63920000	0	30981000	25648000	0	56121000	0	0	52800000	0	0	13	8245500	84788	4916900	0	221260	1972900	0	4317000	0	0	1049600	0	0	18854000	0	0	15055000	0	0	18823000	0	0	21646000	0	0	3	2	0	5	2	0	4	0	0	4	0	0	20	ALPFWNEEIVPQIK;AMEAVAAQGK;FSGWYDADLSPAGHEEAK;HGESAWNLENR;HYGGLTGLNK;PMQFLGDEETVRK;SYDVPPPPMEPDHPFYSNISK				573	307;335;1527;1987;2064;3766;4526	True;True;True;True;True;True;True	320;350;1593;2064;2144;3946;3947;4746	2150;2151;2152;2153;2272;2273;2274;9892;9893;12698;12699;12700;12701;13170;25012;25013;25014;31529;31530;31531;31532	2685;2686;2687;2688;2818;2819;2820;12706;12707;16201;16202;16203;16204;16794;34699;34700;34701;44382;44383;44384;44385	2685;2818;12706;16201;16794;34699;44383		148		230	-1;-1;-1
P18754;P18754-2;C9JW69;C9JRH2;C9J3R0;C9JMJ4;C9JQZ4	P18754;P18754-2;C9JW69;C9JRH2;C9J3R0;C9JMJ4;C9JQZ4	6;6;5;4;4;4;4	6;6;5;4;4;4;4	6;6;5;4;4;4;4	Regulator of chromosome condensation	RCC1	sp|P18754|RCC1_HUMAN Regulator of chromosome condensation OS=Homo sapiens OX=9606 GN=RCC1 PE=1 SV=1;sp|P18754-2|RCC1_HUMAN Isoform 2 of Regulator of chromosome condensation OS=Homo sapiens OX=9606 GN=RCC1;tr|C9JW69|C9JW69_HUMAN Regulator of chromosome cond	7	6	6	6	1	0	0	0	0	0	5	0	0	1	0	0	1	0	0	0	0	0	5	0	0	1	0	0	1	0	0	0	0	0	5	0	0	1	0	0	23.8	23.8	23.8	44.969	421	421;452;372;230;264;272;283	1.29	5	2	0	44.35	4.5	0	0	0	0	0	21.9	0	0	1.9	0	0	63071000	2642700	0	0	0	0	0	54943000	0	0	5485800	0	0	17	1346200	155450	0	0	0	0	0	1023500	0	0	322690	0	0	0	0	0	0	0	0	0	0	0	0	0	0	1	0	0	0	0	0	5	0	0	1	0	0	7	LGLGEGAEEK;SGQVYSFGCNDEGALGR;SHSTEPGLVLTLGQGDVGQLGLGENVMER;VPELFANR;VVLSVSSGGQHTVLLVK;VVQVSAGDSHTAALTDDGR				574	2823;4231;4248;5283;5430;5439	True;True;True;True;True;True	2930;4440;4457;5544;5694;5703	18486;28478;28640;36743;37853;37876;37877	24875;38954;39196;50721;52209;52232;52233	24875;38954;39196;50721;52209;52232					-1;-1;-1;-1;-1;-1;-1
P19623;K7EL89;K7EKM4;K7ESL0	P19623	3;1;1;1	3;1;1;1	3;1;1;1	Spermidine synthase	SRM	sp|P19623|SPEE_HUMAN Spermidine synthase OS=Homo sapiens OX=9606 GN=SRM PE=1 SV=1	4	3	3	3	1	0	0	1	0	0	3	0	0	0	0	0	1	0	0	1	0	0	3	0	0	0	0	0	1	0	0	1	0	0	3	0	0	0	0	0	10.3	10.3	10.3	33.824	302	302;83;93;119	1.29	5	2	0	19.071	4.3	0	0	4.3	0	0	10.3	0	0	0	0	0	103250000	17108000	0	0	10862000	0	0	75276000	0	0	0	0	0	15	6883100	1140500	0	0	724140	0	0	5018400	0	0	0	0	0	0	0	0	0	0	0	0	0	0	0	0	0	1	0	0	1	0	0	5	0	0	0	0	0	7	AAFVLPEFAR;VLIIGGGDGGVLR;YQDILVFR				575	21;5188;5629	True;True;True	21;5445;5901	120;121;36297;36298;36299;39659;39660	121;122;50228;50229;50230;56765;56766	121;50230;56765					-1;-1;-1;-1
Q60FE5;P21333-2;P21333;A0A7P0NMY4;A0A087WWY3;A0A7I2V3E6;F8WE98;H0Y5C6;H0Y5F3;H7C2E7	Q60FE5;P21333-2;P21333;A0A7P0NMY4	73;73;73;45;13;13;13;10;5;1	73;73;73;45;13;13;13;10;5;1	67;67;67;39;8;8;8;9;5;1	Filamin-A	FLNA	tr|Q60FE5|Q60FE5_HUMAN Filamin-A OS=Homo sapiens OX=9606 GN=FLNA PE=1 SV=1;sp|P21333-2|FLNA_HUMAN Isoform 2 of Filamin-A OS=Homo sapiens OX=9606 GN=FLNA;sp|P21333|FLNA_HUMAN Filamin-A OS=Homo sapiens OX=9606 GN=FLNA PE=1 SV=4;tr|A0A7P0NMY4|A0A7P0NMY4_HUMAN	10	73	73	67	47	4	25	39	0	0	48	8	22	48	0	22	47	4	25	39	0	0	48	8	22	48	0	22	46	4	24	38	0	0	43	8	20	47	0	22	40.5	40.5	37.7	278.22	2620	2620;2639;2647;1574;482;556;604;281;232;90	1.38	232	143	0	323.31	26.8	2.6	14.8	24.2	0	0	29.2	5.4	12.4	28.4	0	13.9	6505099999.999999	1715699999.9999998	60069000	297120000	933210000	0	0	1503299999.9999998	98259000	311210000	1374100000	0	212170000	131	29496000	7529600	360980	1262500	4104600	0	0	6065000	296050	2035300	6882100	0	959870	91561000	5719900	36929000	61238000	0	0	64088000	7376300	34262000	87710000	0	40652000	74	4	32	53	0	0	75	8	33	67	0	32	378	AEAGVPAEFSIWTR;AEISFEDRK;AFGPGLQGGSAGSPAR;AGNNMLLVGVHGPR;AGVAPLQVK;ANLPQSFQVDTSK;ASGPGLNTTGVPASLPVEFTIDAK;AWGPGLEGGVVGK;AYGPGIEPTGNMVK;DAGEGGLSLAIEGPSK;DAGEGLLAVQITDPEGK;DAGEGLLAVQITDPEGKPK;DAGYGGLSLSIEGPSK;DAPQDFHPDR;DGSCGVAYVVQEPGDYEVSVK;DLAEDAPWK;DLAEDAPWKK;DVDIIDHHDNTYTVK;EAGAGGLAIAVEGPSK;EATTEFSVDAR;EEGPYEVEVTYDGVPVPGSPFPLEAVAPTKPSK;EGPYSISVLYGDEEVPR;ENGVYLIDVK;FADQHVPGSPFSVK;FGGEHVPNSPFQVTALAGDQPSVQPPLR;FNEEHIPDSPFVVPVASPSGDAR;FVPAEMGTHTVSVK;GAGTGGLGLAVEGPSEAK;GKLDVQFSGLTK;GLVEPVDVVDNADGTQTVNYVPSR;GQHVPGSPFQFTVGPLGEGGAHK;IANLQTDLSDGLR;IPEISIQDMTAQVTSPSGK;LDVQFSGLTK;LIALLEVLSQK;LLGWIQNK;LPQLPITNFSR;LQVEPAVDTSGVQCYGPGIEGQGVFR;LSPFMADIR;LTVSSLQESGLK;LVSNHSLHETSSVFVDSLTK;LYSVSYLLK;NGQHVASSPIPVVISQSEIGDASR;PAEFTVDAK;PATFTVNTK;QMQLENVSVALEFLDRESIK;RAEFTVETR;RLTVSSLQESGLK;SAGQGEVLVYVEDPAGHQEEAK;SPFEVYVDK;SPFSVAVSPSLDLSK;TGVAVNKPAEFTVDAK;TGVELGKPTHFTVNAK;THIQDNHDGTYTVAYVPDVTGR;TPCEEILVK;VANPSGNLTETYVQDR;VAQPTITDNK;VGSAADIPINISETDLSLLTATVVPPSGR;VHSPSGALEECYVTEIDQDK;VNQPASFAVSLNGAK;VPVHDVTDASK;VQVQDNEGCPVEALVK;VSGQGLHEGHTFEPAEFIIDTR;VTAQGPGLEPSGNIANK;VTVLFAGQHIAK;VYGPGVAK;WGDEHIPGSPYR;YAPSEAGLHEMDIR;YGGDEIPFSPYR;YGGPYHIGGSPFK;YGGQPVPNFPSK;YNEQHVPGSPFTAR;YTPVQQGPVGVNVTYGGDPIPK				576	105;115;149;190;204;352;435;552;555;588;589;590;597;603;663;710;711;876;942;967;1013;1074;1225;1365;1427;1493;1568;1595;1747;1796;1855;2081;2342;2709;2850;2940;3071;3113;3157;3216;3259;3289;3530;3723;3731;3900;3976;4043;4112;4386;4387;4655;4656;4661;4777;4937;4945;5081;5097;5277;5299;5328;5343;5361;5395;5457;5471;5504;5549;5551;5552;5612;5667	True;True;True;True;True;True;True;True;True;True;True;True;True;True;True;True;True;True;True;True;True;True;True;True;True;True;True;True;True;True;True;True;True;True;True;True;True;True;True;True;True;True;True;True;True;True;True;True;True;True;True;True;True;True;True;True;True;True;True;True;True;True;True;True;True;True;True;True;True;True;True;True;True	110;120;154;196;210;373;459;578;581;615;616;617;624;630;690;738;739;914;983;1009;1056;1120;1279;1424;1491;1558;1634;1662;1815;1864;1925;2162;2435;2815;2958;3050;3188;3230;3274;3333;3376;3406;3688;3900;3909;4087;4166;4236;4309;4601;4602;4883;4884;4889;5015;5184;5192;5335;5351;5538;5560;5589;5604;5622;5658;5721;5735;5769;5817;5819;5820;5882;5940	774;775;776;777;778;779;850;851;852;853;1063;1064;1065;1066;1067;1068;1069;1070;1071;1072;1073;1074;1342;1343;1344;1390;1391;1392;1393;1394;1395;2499;2500;2501;2502;2503;2504;2505;2506;3069;3070;3071;3072;3073;3074;3075;3076;3077;3816;3817;3818;3819;3820;3826;3827;4141;4142;4143;4144;4145;4146;4147;4148;4149;4150;4151;4152;4153;4154;4155;4156;4157;4158;4159;4160;4237;4350;4679;4953;4954;4955;4956;4957;4958;6072;6073;6074;6075;6538;6539;6540;6541;6542;6543;6544;6545;6546;6688;6689;6690;6691;6692;6693;6694;6695;6696;6697;6698;6699;6700;6945;6946;7306;7307;7308;7309;7310;7311;7312;7313;7314;8209;8930;8931;9384;9385;9386;9387;9388;9781;9782;9783;9784;9785;9786;9787;9788;10140;10141;10142;10271;10272;10273;10274;10275;10276;10277;11242;11440;11441;11442;11443;11444;11445;11446;11447;11448;11449;11450;11697;13288;13289;13290;13291;13292;13293;15603;15604;15605;15606;17673;17674;17675;17676;17677;17678;18636;18637;18638;18639;19152;19153;20080;20081;20221;20222;20223;20224;20225;20226;20453;20454;20455;20456;20786;21077;21078;21079;21080;21081;21238;21239;21240;21241;21242;21243;21244;23135;24746;24791;25922;25923;26634;26635;26636;27009;27010;27011;27012;27013;27014;27015;27016;27541;27542;27543;27544;27545;27546;27547;27548;27549;27550;27551;27552;29735;29736;29737;29738;29739;29740;29741;29742;29743;29744;29745;29746;29747;32497;32498;32499;32500;32501;32502;32503;32521;33551;33552;34740;34741;34742;34743;34744;34745;34746;34747;34748;34749;34750;34751;34752;34753;34754;34755;34828;34829;34830;34831;34832;35853;35854;35855;35856;35857;35858;35859;35860;35861;35921;35922;35923;36731;36848;36849;37084;37085;37086;37087;37088;37235;37236;37237;37238;37239;37310;37311;37312;37313;37314;37315;37316;37317;37318;37319;37555;37556;37557;37558;37559;37560;37561;37976;38060;38061;38062;38063;38064;38214;38215;38216;38217;38218;38219;38220;39228;39229;39230;39231;39232;39233;39234;39235;39236;39237;39240;39241;39556;39557;39558;39559;39560;39561;39562;39563;39905;39906;39907;39908;39909;39910;39911;39912;39913;39914;39915;39916;39917;39918;39919;39920;39921;39922;39923;39924;39925	925;926;927;928;929;930;1034;1035;1036;1037;1279;1280;1281;1282;1283;1284;1285;1286;1287;1288;1289;1290;1595;1596;1597;1643;1644;1645;1646;1647;1648;3141;3142;3143;3144;3145;3146;3147;3148;3857;3858;3859;3860;3861;3862;3863;3864;3865;4820;4821;4822;4823;4824;4830;4831;5271;5272;5273;5274;5275;5276;5277;5278;5279;5280;5281;5282;5283;5284;5285;5286;5287;5288;5289;5290;5375;5549;5951;6306;6307;6308;6309;6310;6311;7739;7740;7741;7742;8370;8371;8372;8373;8374;8375;8376;8377;8378;8558;8559;8560;8561;8562;8563;8564;8565;8566;8567;8568;8569;8570;8571;8854;8855;9348;9349;9350;9351;9352;9353;9354;9355;9356;10460;11260;11261;11991;11992;11993;11994;11995;11996;12590;12591;12592;12593;12594;12595;12596;12597;12598;12599;12600;13107;13108;13109;13276;13277;13278;13279;13280;13281;13282;13283;14457;14677;14678;14679;14680;14681;14682;14683;14684;14685;14686;14687;14688;14965;16956;16957;16958;16959;16960;16961;21120;21121;21122;21123;23852;23853;23854;23855;23856;23857;25036;25037;25038;25039;25587;25588;26754;26755;26900;26901;26902;26903;26904;26905;26906;27175;27176;27177;27178;27645;28035;28036;28037;28038;28039;28291;28292;28293;28294;28295;28296;28297;32307;34409;34455;35879;35880;36841;36842;36843;37247;37248;37249;37250;37251;37252;37253;37254;37852;37853;37854;37855;37856;37857;37858;37859;37860;37861;37862;37863;40658;40659;40660;40661;40662;40663;40664;40665;40666;40667;40668;40669;40670;45481;45482;45483;45484;45485;45486;45487;45507;46876;46877;48257;48258;48259;48260;48261;48262;48263;48264;48265;48266;48267;48268;48269;48270;48271;48272;48363;48364;48365;48366;48367;49712;49713;49714;49715;49716;49717;49718;49719;49720;49781;49782;49783;50708;50889;50890;51220;51221;51222;51223;51224;51389;51390;51391;51392;51393;51464;51465;51466;51467;51468;51469;51470;51471;51472;51473;51783;51784;51785;51786;51787;51788;51789;52334;52433;52434;52435;52436;52437;52612;52613;52614;52615;52616;52617;52618;56245;56246;56247;56248;56249;56250;56251;56252;56253;56254;56257;56258;56653;56654;56655;56656;56657;56658;56659;56660;57025;57026;57027;57028;57029;57030;57031;57032;57033;57034;57035;57036;57037;57038;57039;57040;57041;57042;57043;57044;57045	929;1034;1286;1597;1646;3142;3857;4823;4830;5277;5281;5284;5375;5549;5951;6306;6310;7739;8372;8560;8855;9351;10460;11260;11991;12590;13109;13276;14457;14678;14965;16956;21121;23855;25039;25587;26754;26902;27178;27645;28035;28295;32307;34409;34455;35879;36842;37250;37855;40664;40667;45483;45487;45507;46877;48257;48365;49712;49783;50708;50889;51220;51393;51464;51787;52334;52433;52614;56251;56257;56258;56655;57026					-1;-1;-1;-1;-1;-1;-1;-1;-1;-1
P21796;C9JI87	P21796;C9JI87	7;5	7;5	7;5	Voltage-dependent anion-selective channel protein 1	VDAC1	sp|P21796|VDAC1_HUMAN Voltage-dependent anion-selective channel protein 1 OS=Homo sapiens OX=9606 GN=VDAC1 PE=1 SV=2;tr|C9JI87|C9JI87_HUMAN Voltage-dependent anion-selective channel protein 1 (Fragment) OS=Homo sapiens OX=9606 GN=VDAC1 PE=1 SV=6	2	7	7	7	6	2	0	3	0	0	4	0	1	5	0	0	6	2	0	3	0	0	4	0	1	5	0	0	6	2	0	3	0	0	4	0	1	5	0	0	22.3	22.3	22.3	30.772	283	283;183	1.32	21	10	0	45.184	22.3	6.7	0	11.3	0	0	14.5	0	3.5	16.3	0	0	323680000	142020000	20673000	0	18592000	0	0	94013000	0	3103500	45275000	0	0	17	15914000	6946600	1216000	0	1093600	0	0	5530200	0	182560	2161400	0	0	23379000	0	0	11832000	0	0	25770000	0	0	15738000	0	0	10	1	0	3	0	0	8	0	2	6	0	0	30	GYGFGLIK;LGLGLEFQA;LTFDSSFSPNTGK;LTFDSSFSPNTGKK;LTLSALLDGK;VTQSNFAVGYK;WTEYGLTFTEK				577	1957;2824;3186;3187;3199;5386;5492	True;True;True;True;True;True;True	2033;2931;3303;3304;3316;5649;5757	12464;18487;18488;18489;18490;20666;20667;20668;20705;20706;20707;20708;20709;20710;20711;20712;20713;20714;37536;37537;37538;37539;37540;37541;38116;38117;38118;38119;38120;38121;38122	15918;24876;24877;24878;24879;27521;27522;27523;27562;27563;27564;27565;27566;27567;27568;27569;27570;27571;51764;51765;51766;51767;51768;51769;52489;52490;52491;52492;52493;52494;52495;52496	15918;24877;27521;27523;27566;51766;52494					-1;-1
P22087;M0R299;M0QXL5;M0R0P1;M0R2Q4;M0R2U2;M0R1H0;M0R2B0	P22087;M0R299;M0QXL5;M0R0P1;M0R2Q4	8;7;7;6;6;3;3;3	8;7;7;6;6;3;3;3	6;5;5;4;4;2;2;2	rRNA 2-O-methyltransferase fibrillarin	FBL	sp|P22087|FBRL_HUMAN rRNA 2-O-methyltransferase fibrillarin OS=Homo sapiens OX=9606 GN=FBL PE=1 SV=2;tr|M0R299|M0R299_HUMAN rRNA 2-O-methyltransferase fibrillarin (Fragment) OS=Homo sapiens OX=9606 GN=FBL PE=1 SV=1;tr|M0QXL5|M0QXL5_HUMAN rRNA 2-O-methyl	8	8	8	6	2	0	0	6	0	0	4	0	1	0	0	0	2	0	0	6	0	0	4	0	1	0	0	0	1	0	0	5	0	0	3	0	1	0	0	0	38.9	38.9	30.8	33.784	321	321;229;244;228;273;157;178;182	1.08	12	1	0	54.961	5.6	0	0	24	0	0	21.5	0	2.2	0	0	0	158100000	21324000	0	0	54383000	0	0	82393000	0	0	0	0	0	19	2269500	619520	0	0	645670	0	0	1004300	0	0	0	0	0	16528000	0	0	19459000	0	0	19229000	0	0	0	0	0	2	0	0	6	0	0	4	0	1	0	0	0	13	DHAVVVGVYRPPPK;DLINLAK;IVALNAHTFLR;LAAAILGGVDQIHIK;MQQENMKPQEQLTLEPYER;NLVPGESVYGEK;RVSISEGDDKIEYR;VLYLGAASGTTVSHVSDIVGPDGLVYAVEFSHR				578	674;739;2470;2602;3421;3612;4094;5249	True;True;True;True;True;True;True;True	701;767;2568;2704;3565;3776;4291;5508	4718;4719;5133;5134;5135;5136;16319;16320;16990;21972;23668;27448;36614	5990;5991;6519;6520;6521;6522;22046;22047;22902;29087;32934;37758;50566	5991;6520;22047;22902;29087;32934;37758;50566					-1;-1;-1;-1;-1;-1;-1;-1
P22102;P22102-2;A0A140TA71;F8WD69;C9JZG2;C9JKQ7;C9JBJ1;C9JTV6	P22102	11;4;2;2;1;1;1;1	11;4;2;2;1;1;1;1	11;4;2;2;1;1;1;1	Trifunctional purine biosynthetic protein adenosine-3;Phosphoribosylamine--glycine ligase;Phosphoribosylformylglycinamidine cyclo-ligase;Phosphoribosylglycinamide formyltransferase	GART	sp|P22102|PUR2_HUMAN Trifunctional purine biosynthetic protein adenosine-3 OS=Homo sapiens OX=9606 GN=GART PE=1 SV=1	8	11	11	11	5	0	0	6	0	0	10	0	0	1	0	0	5	0	0	6	0	0	10	0	0	1	0	0	5	0	0	6	0	0	10	0	0	1	0	0	16.4	16.4	16.4	107.77	1010	1010;433;223;306;136;138;231;241	1.3	21	9	0	90.38	6.9	0	0	9.6	0	0	15	0	0	0.9	0	0	497110000	138620000	0	0	71549000	0	0	259090000	0	0	27842000	0	0	48	6356800	2319100	0	0	997430	0	0	2460200	0	0	580050	0	0	33951000	0	0	21133000	0	0	40648000	0	0	0	0	0	6	0	0	8	0	0	14	0	0	2	0	0	30	AFAHITGGGLLENIPR;AIAFLQQPR;EEAWVIGSVVAR;ESGVDIAAGNMLVK;GVEITGFPEAQALGLEVFHAGTALK;ILSGPFVQK;IYSHSLLPVLR;KIEFVVVGPEAPLAAGIVGNLR;LGVDLDAQTWR;TVDGMQQEGTPYTGILYAGIMLTK;VDLGGFAGLFDLK				579	143;221;1008;1274;1925;2300;2511;2552;2839;4867;4978	True;True;True;True;True;True;True;True;True;True;True	148;228;1050;1329;2001;2391;2612;2654;2946;5110;5228	1045;1046;1047;1502;1503;1504;1505;1506;1507;1508;1509;6903;8451;8452;12302;12303;12304;12305;14933;16525;16526;16527;16733;16734;16735;18576;18577;18578;34232;35007	1261;1262;1263;1791;1792;1793;1794;1795;1796;1797;1798;8799;10722;10723;15741;15742;15743;15744;18956;22263;22264;22265;22505;22506;22507;24974;24975;24976;47648;48680	1261;1792;8799;10722;15741;18956;22263;22505;24976;47648;48680					-1;-1;-1;-1;-1;-1;-1;-1
P22234;P22234-2;E9PBS1;D6RF62	P22234;P22234-2;E9PBS1;D6RF62	8;8;7;5	8;8;7;5	8;8;7;5	Multifunctional protein ADE2;Phosphoribosylaminoimidazole-succinocarboxamide synthase;Phosphoribosylaminoimidazole carboxylase	PAICS	sp|P22234|PUR6_HUMAN Multifunctional protein ADE2 OS=Homo sapiens OX=9606 GN=PAICS PE=1 SV=3;sp|P22234-2|PUR6_HUMAN Isoform 2 of Multifunctional protein ADE2 OS=Homo sapiens OX=9606 GN=PAICS;tr|E9PBS1|E9PBS1_HUMAN AIR carboxylase (Fragment) OS=Homo sapiens	4	8	8	8	5	4	3	5	1	0	5	0	3	4	0	0	5	4	3	5	1	0	5	0	3	4	0	0	5	4	3	5	1	0	5	0	3	4	0	0	18.1	18.1	18.1	47.079	425	425;432;413;333	1.52	22	24	0	158.71	10.8	11.8	5.2	12.9	2.4	0	12.5	0	7.3	9.4	0	0	496470000	159540000	30475000	22039000	68212000	0	0	109010000	0	22303000	84893000	0	0	19	25520000	8333900	1603900	1159900	3178500	0	0	5601500	0	1173800	4468100	0	0	30957000	0	11329000	22957000	0	0	31814000	0	12959000	37163000	0	0	9	7	4	8	1	0	9	0	5	5	0	0	48	AEYEGDGIPTVFVAVAGR;ASILNTWISLK;ATAEVLNIGK;ATAEVLNIGKK;EIVLADVIDNDSWR;EVYELLDSPGK;IEFGVDVTTK;IKAEYEGDGIPTVFVAVAGR				580	137;439;458;459;1118;1347;2141;2259	True;True;True;True;True;True;True;True	142;463;482;483;1167;1404;2222;2344	990;991;992;3123;3295;3296;3297;3298;3299;3300;3301;3302;3303;3304;3305;3306;3307;3308;3309;3310;3311;3312;3313;3314;3315;3316;7684;7685;7686;7687;7688;7689;8849;8850;8851;8852;8853;8854;13654;13655;13656;13657;13658;13659;13660;14575	1181;1182;1183;3988;4241;4242;4243;4244;4245;4246;4247;4248;4249;4250;4251;4252;4253;4254;4255;4256;4257;4258;4259;4260;4261;4262;4263;4264;9870;9871;9872;9873;9874;9875;11174;11175;11176;11177;11178;11179;17364;17365;17366;17367;17368;17369;17370;18510	1181;3988;4243;4258;9871;11174;17370;18510					-1;-1;-1;-1
P22314-2;P22314;Q5JRR6;Q5JRR9;Q5JRS0;Q5JRS1;Q5JRS3;Q5JRS2	P22314-2;P22314	18;18;6;5;5;3;3;3	18;18;6;5;5;3;3;3	18;18;6;5;5;3;3;3	Ubiquitin-like modifier-activating enzyme 1	UBA1	sp|P22314-2|UBA1_HUMAN Isoform 2 of Ubiquitin-like modifier-activating enzyme 1 OS=Homo sapiens OX=9606 GN=UBA1;sp|P22314|UBA1_HUMAN Ubiquitin-like modifier-activating enzyme 1 OS=Homo sapiens OX=9606 GN=UBA1 PE=1 SV=3	8	18	18	18	12	4	2	10	2	0	17	0	0	8	0	0	12	4	2	10	2	0	17	0	0	8	0	0	12	4	2	10	2	0	17	0	0	8	0	0	28.2	28.2	28.2	113.8	1018	1018;1058;506;270;284;173;195;234	1.43	55	41	0	323.31	19.2	7.3	3.4	17.6	3.5	0	26.9	0	0	14.6	0	0	1259100000	313470000	113970000	4287600	173530000	20969000	0	474190000	0	0	158670000	0	0	51	12322000	2358400	1806600	84070	1350200	411150	0	4885900	0	0	1509600	0	0	47465000	49097000	3021400	42069000	0	0	57492000	0	0	22152000	0	0	20	8	2	20	2	0	31	0	0	16	0	0	99	AAVATFLQSVQVPEFTPK;ALPAVQQNNLDEDLIRK;ATLPSPDKLPGFK;AVTLHDQGTAQWADLSSQFYLREEDIGK;DNPGVVTCLDEAR;ERLDQPMTEIVSR;GLGVEIAK;GNVQVVIPFLTESYSSSQDPPEK;IHVSDQELQSANASVDDSRLEELK;IYDDDFFQNLDGVANALDNVDAR;LAGTQPLEVLEAVQR;LAYVAAGDLAPINAFIGGLAAQEVMK;LDQPMTEIVSR;LVVADTR;NEEDAAELVALAQAVNAR;NIILGGVK;SLVASLAEPDFVVTDFAK;YDGQVAVFGSDLQEK				581	50;304;479;542;796;1263;1777;1819;2220;2504;2635;2680;2704;3266;3505;3544;4346;5518	True;True;True;True;True;True;True;True;True;True;True;True;True;True;True;True;True;True	51;317;503;567;831;1318;1845;1889;2303;2605;2737;2786;2810;3383;3662;3706;4560;5786	247;248;249;250;251;252;253;254;255;256;257;258;259;260;2137;2138;2139;2140;2141;3432;3766;5536;5537;5538;8389;8390;8391;8392;8393;8394;11373;11559;11560;11561;11562;14140;14141;14142;14143;14144;14145;14146;14147;14148;16498;16499;16500;16501;16502;16503;16504;16505;16506;16507;16508;17143;17144;17145;17146;17147;17148;17149;17150;17151;17152;17153;17154;17155;17156;17157;17494;17655;17656;21141;23001;23002;23003;23004;23005;23006;23007;23008;23009;23010;23011;23012;23265;29495;29496;29497;29498;29499;29500;38273;38274;38275	255;256;257;258;259;260;261;262;263;264;265;266;267;268;2672;2673;2674;2675;2676;4385;4764;7016;7017;7018;10657;10658;10659;10660;10661;10662;10663;14609;14812;14813;14814;14815;18008;18009;18010;18011;18012;18013;18014;18015;18016;22234;22235;22236;22237;22238;22239;22240;22241;22242;22243;22244;22245;22246;23105;23106;23107;23108;23109;23110;23111;23112;23113;23114;23115;23116;23117;23118;23119;23643;23834;23835;28181;32171;32172;32173;32174;32175;32176;32177;32178;32179;32180;32181;32182;32457;40359;40360;40361;40362;40363;40364;52675;52676;52677	258;2673;4385;4764;7016;10660;14609;14815;18014;22237;23108;23643;23835;28181;32172;32457;40359;52675					-1;-1;-1;-1;-1;-1;-1;-1
P35321;P22528	P35321;P22528	2;2	2;2	2;2	Cornifin-A;Cornifin-B	SPRR1A;SPRR1B	sp|P35321|SPR1A_HUMAN Cornifin-A OS=Homo sapiens OX=9606 GN=SPRR1A PE=1 SV=2;sp|P22528|SPR1B_HUMAN Cornifin-B OS=Homo sapiens OX=9606 GN=SPRR1B PE=1 SV=2	2	2	2	2	0	0	0	0	0	0	2	0	0	0	0	0	0	0	0	0	0	0	2	0	0	0	0	0	0	0	0	0	0	0	2	0	0	0	0	0	27	27	27	9.8774	89	89;89	1	2		0	11.537	0	0	0	0	0	0	27	0	0	0	0	0	15176000	0	0	0	0	0	0	15176000	0	0	0	0	0	7	2168000	0	0	0	0	0	0	2168000	0	0	0	0	0	0	0	0	0	0	0	0	0	0	0	0	0	0	0	0	0	0	0	2	0	0	0	0	0	2	VPEPCHPK;VPEPCQPK				582	5284;5285	True;True	5545;5546	36744;36745	50722;50723	50722;50723					-1;-1
P22735;P22735-2;H0YMQ8	P22735;P22735-2	4;3;1	4;3;1	4;3;1	Protein-glutamine gamma-glutamyltransferase K	TGM1	sp|P22735|TGM1_HUMAN Protein-glutamine gamma-glutamyltransferase K OS=Homo sapiens OX=9606 GN=TGM1 PE=1 SV=4;sp|P22735-2|TGM1_HUMAN Isoform 2 of Protein-glutamine gamma-glutamyltransferase K OS=Homo sapiens OX=9606 GN=TGM1	3	4	4	4	3	0	1	1	1	0	1	1	0	1	0	1	3	0	1	1	1	0	1	1	0	1	0	1	3	0	1	1	1	0	1	1	0	1	0	1	5.9	5.9	5.9	89.786	817	817;375;128	1.43	8	6	0	29.131	4.3	0	2	2	1.6	0	2	2	0	2	0	2	131050000	31868000	0	6871200	16738000	24203000	0	21271000	18291000	0	9767500	0	2036400	47	2788200	678040	0	146200	356130	514950	0	452570	389160	0	207820	0	43328	0	0	0	0	0	0	0	0	0	0	0	0	4	0	1	2	2	0	1	2	0	1	0	1	14	AIGTLIVTK;ILNVGDIGGNETVTLR;NPLPVTLTNVVFR;QEYVLNESGR				583	237;2292;3638;3833	True;True;True;True	244;2383;3809;4016	1647;14842;14843;14844;14845;14846;14847;14848;14849;14850;14851;23920;23921;25355	1961;18825;18826;18827;18828;18829;18830;18831;18832;18833;18834;33265;33266;35066	1961;18827;33265;35066					-1;-1;-1
P23246;P23246-2;H0Y9K7	P23246;P23246-2	13;12;2	12;11;2	12;11;2	Splicing factor, proline- and glutamine-rich	SFPQ	sp|P23246|SFPQ_HUMAN Splicing factor, proline- and glutamine-rich OS=Homo sapiens OX=9606 GN=SFPQ PE=1 SV=2;sp|P23246-2|SFPQ_HUMAN Isoform Short of Splicing factor, proline- and glutamine-rich OS=Homo sapiens OX=9606 GN=SFPQ	3	13	12	12	10	4	6	10	2	0	7	2	3	7	0	1	9	4	5	9	2	0	6	2	3	6	0	1	9	4	5	9	2	0	6	2	3	6	0	1	22.2	21.1	21.1	76.149	707	707;669;223	1.33	50	25	0	123.63	17.1	8.1	9.8	18	3.8	0	14	5.2	4.8	11.9	0	2.3	1383000000	395340000	147400000	27277000	369480000	70173000	0	222270000	16078000	47051000	64256000	0	23673000	30	31535000	9471000	4791000	699840	6880500	2339100	0	3094000	535940	1568400	1901700	0	789080	91578000	80758000	14903000	105910000	30742000	0	53147000	6496100	19792000	25474000	0	0	18	4	6	17	2	0	12	3	4	8	0	2	76	AELDDTPMR;ALAEIAK;ANLSLLR;AVVIVDDR;DKLESEMEDAYHEHQANLLR;FAQHGTFEYEYSQR;FATHAAALSVR;FGQGGAGPVGGQGPR;GIVEFASK;ISDSEGFK;LFVGNLPADITEDEFK;NLSPYVSNELLEEAFSQFGPIER;YGEPGEVFINK				584	116;261;354;547;707;1376;1383;1437;1739;2406;2787;3608;5547	True;True;True;False;True;True;True;True;True;True;True;True;True	121;269;375;572;735;1435;1443;1501;1807;2503;2894;3772;5815	854;1807;2512;2513;2514;2515;2516;2517;2518;2519;2520;2521;2522;3797;3798;3799;3800;3801;3802;3803;4925;4926;8997;8998;8999;9000;9001;9002;9003;9004;9005;9006;9071;9072;9073;9074;9075;9076;9077;9078;9079;9451;11209;11210;11211;11212;15888;18128;18129;18130;18131;18132;18133;18134;18135;18136;18137;18138;18139;18140;23651;23652;23653;23654;23655;23656;23657;23658;23659;23660;23661;23662;23663;39215;39216;39217;39218;39219;39220;39221;39222;39223	1038;2200;3155;3156;3157;3158;3159;3160;3161;3162;3163;3164;3165;4795;4796;4797;4798;4799;4800;4801;6278;6279;11362;11363;11364;11365;11366;11367;11368;11369;11370;11371;11460;11461;11462;11463;11464;11465;11466;11467;11468;12064;14424;14425;14426;14427;21540;24354;24355;24356;24357;24358;24359;24360;24361;24362;24363;24364;24365;24366;32916;32917;32918;32919;32920;32921;32922;32923;32924;32925;32926;32927;32928;32929;56232;56233;56234;56235;56236;56237;56238;56239;56240	1038;2200;3157;4797;6279;11363;11466;12064;14425;21540;24355;32917;56234					-1;-1;-1
P23396;P23396-2;F2Z2S8;H0YCJ7;E9PPU1;E9PL09;H0YF32;H0YEU2;E9PQ96;E9PJH4;E9PK82;E9PQX2;E9PSF4;H0YES8	P23396;P23396-2;F2Z2S8;H0YCJ7;E9PPU1;E9PL09;H0YF32;H0YEU2	13;11;10;10;10;10;9;7;6;6;6;2;2;1	13;11;10;10;10;10;9;7;6;6;6;2;2;1	13;11;10;10;10;10;9;7;6;6;6;2;2;1	40S ribosomal protein S3	RPS3	sp|P23396|RS3_HUMAN 40S ribosomal protein S3 OS=Homo sapiens OX=9606 GN=RPS3 PE=1 SV=2;sp|P23396-2|RS3_HUMAN Isoform 2 of 40S ribosomal protein S3 OS=Homo sapiens OX=9606 GN=RPS3;tr|F2Z2S8|F2Z2S8_HUMAN 40S ribosomal protein S3 OS=Homo sapiens OX=9606 GN=RP	14	13	13	13	6	4	2	5	0	1	11	1	3	5	0	1	6	4	2	5	0	1	11	1	3	5	0	1	6	4	2	5	0	1	11	1	3	5	0	1	56.4	56.4	56.4	26.688	243	243;259;117;135;158;231;123;171;91;115;128;44;103;33	1.45	29	24	0	95.183	24.7	15.2	9.1	21.8	0	5.3	45.7	3.7	10.7	20.2	0	3.7	1073499999.9999999	319350000	35523000	34643000	157450000	0	2251200	322980000	6132100	41093000	151280000	0	2813400	19	51619000	16808000	1360000	1823300	6790600	0	118480	14123000	322740	2162800	7961900	0	148070	62643000	18631000	17143000	58751000	0	0	104620000	0	16633000	50758000	0	0	11	4	3	6	0	1	13	1	5	7	0	1	52	AELNEFLTR;ELAEDGYSGVEVR;FGFPEGSVELYAEK;FVADGIFK;FVDGLMIHSGDPVNYYVDTAVR;GGKPEPPAMPQPVPTA;GLCAIAQAESLR;IMLPWDPTGK;IRELTAVVQK;LLGGLAVR;RFGFPEGSVELYAEK;TEIIILATR;VTPTRTEIIILATR				585	119;1126;1426;1551;1553;1684;1753;2316;2392;2934;4002;4600;5384	True;True;True;True;True;True;True;True;True;True;True;True;True	124;1175;1490;1617;1619;1752;1821;2407;2489;3044;4195;4827;5647	869;870;871;872;873;874;875;876;877;878;879;880;881;882;7729;7730;7731;7732;7733;9383;10080;10081;10082;10083;10084;10085;10087;10088;10880;11294;14996;14997;14998;14999;15808;15809;19116;19117;19118;19119;26796;32227;32228;32229;32230;32231;32232;32233;32234;32235;32236;37533;37534	1053;1054;1055;1056;1057;1058;1059;1060;1061;1062;1063;1064;1065;1066;9916;9917;9918;9919;9920;11990;13047;13048;13049;13050;13051;13052;13054;13055;14010;14530;19025;19026;19027;19028;21395;21396;25549;25550;25551;25552;37009;45194;45195;45196;45197;45198;45199;45200;45201;45202;45203;51761;51762	1056;9916;11990;13051;13054;14010;14530;19025;21396;25551;37009;45195;51762					-1;-1;-1;-1;-1;-1;-1;-1;-1;-1;-1;-1;-1;-1
P23526;P23526-2	P23526;P23526-2	7;5	7;5	7;5	Adenosylhomocysteinase	AHCY	sp|P23526|SAHH_HUMAN Adenosylhomocysteinase OS=Homo sapiens OX=9606 GN=AHCY PE=1 SV=4;sp|P23526-2|SAHH_HUMAN Isoform 2 of Adenosylhomocysteinase OS=Homo sapiens OX=9606 GN=AHCY	2	7	7	7	6	1	0	4	1	0	5	0	1	3	0	0	6	1	0	4	1	0	5	0	1	3	0	0	6	1	0	4	1	0	5	0	1	3	0	0	18.1	18.1	18.1	47.716	432	432;404	1.31	20	9	0	112.95	15.3	2.1	0	10.6	2.1	0	14.1	0	2.5	7.9	0	0	332980000	118000000	16487000	0	27435000	0	0	128490000	0	3606900	38959000	0	0	20	14289000	4800100	824370	0	1371800	0	0	5164000	0	180340	1948000	0	0	26745000	0	0	14915000	0	0	23736000	0	0	17568000	0	0	8	1	0	4	1	0	11	0	1	4	0	0	30	ALDIAENEMPGLMR;GISEETTTGVHNLYK;IILLAEGR;VADIGLAAWGR;VAVVAGYGDVGK;WLNENAVEK;YPQLLPGIR				586	265;1731;2236;4919;4954;5476;5625	True;True;True;True;True;True;True	273;1799;2319;5164;5202;5740;5897	1863;1864;1865;1866;1867;1868;1869;11180;11181;11182;11183;11184;14299;34639;34640;34641;34642;34643;34644;34905;34906;38070;38071;39638;39639;39640;39641;39642;39643	2343;2344;2345;2346;2347;2348;2349;2350;14395;14396;14397;14398;14399;18173;48149;48150;48151;48152;48153;48154;48567;48568;52443;52444;56744;56745;56746;56747;56748;56749	2345;14396;18173;48151;48567;52443;56748					-1;-1
P23528;G3V1A4;E9PK25;E9PP50;E9PQB7;Q9Y281-3;Q9Y281;E9PLJ3;E9PS23	P23528;G3V1A4;E9PK25;E9PP50;E9PQB7	7;6;6;5;4;3;3;2;2	7;6;6;5;4;3;3;2;2	7;6;6;5;4;3;3;2;2	Cofilin-1	CFL1	sp|P23528|COF1_HUMAN Cofilin-1 OS=Homo sapiens OX=9606 GN=CFL1 PE=1 SV=3;tr|G3V1A4|G3V1A4_HUMAN Cofilin, non-muscle isoform OS=Homo sapiens OX=9606 GN=CFL1 PE=1 SV=1;tr|E9PK25|E9PK25_HUMAN Cofilin, non-muscle isoform OS=Homo sapiens OX=9606 GN=CFL1 PE=1 SV	9	7	7	7	5	2	4	5	2	2	7	1	4	5	1	2	5	2	4	5	2	2	7	1	4	5	1	2	5	2	4	5	2	2	7	1	4	5	1	2	37.3	37.3	37.3	18.502	166	166;149;204;159;122;149;166;79;90	1.44	33	26	0	114.13	27.1	15.7	27.1	27.1	15.7	15.7	37.3	7.2	27.1	27.1	7.2	15.7	2447000000	591730000	55226000	121460000	287490000	85335000	22824000	761530000	9287500	126250000	333200000	31022000	21614000	10	233650000	59173000	5522600	12146000	28749000	8533500	2282400	65108000	928750	12625000	33320000	3102200	2161400	142460000	217680000	62064000	95027000	53413000	48938000	151930000	0	46763000	133010000	0	21533000	8	6	6	7	4	2	11	1	6	6	2	3	62	ASGVAVSDGVIK;EDLVFIFWAPESAPLK;KEDLVFIFWAPESAPLK;LGGSAVISLEGK;LGGSAVISLEGKPL;NIILEEGK;YALYDATYETK				587	437;989;2527;2812;2813;3543;5503	True;True;True;True;True;True;True	461;1031;2629;2919;2920;3705;5768	3103;3104;3105;3106;3107;3108;3109;3110;3111;3112;3113;3114;3115;3116;3117;3118;3119;3120;3121;6849;16636;16637;16638;18414;18415;18416;18417;18418;18419;18420;18421;18422;18423;18424;18425;18426;18427;18428;18429;18430;18431;18432;18433;18434;18435;23257;23258;23259;23260;23261;23262;23263;23264;38208;38209;38210;38211;38212;38213	3967;3968;3969;3970;3971;3972;3973;3974;3975;3976;3977;3978;3979;3980;3981;3982;3983;3984;3985;3986;8744;22401;22402;22403;24799;24800;24801;24802;24803;24804;24805;24806;24807;24808;24809;24810;24811;24812;24813;24814;24815;24816;24817;24818;24819;24820;24821;24822;24823;32449;32450;32451;32452;32453;32454;32455;32456;52606;52607;52608;52609;52610;52611	3967;8744;22402;24800;24809;32452;52606					-1;-1;-1;-1;-1;-1;-1;-1;-1
P24534;F8WF65;F2Z2G2;C9JZW3	P24534;F8WF65;F2Z2G2;C9JZW3	2;1;1;1	2;1;1;1	2;1;1;1	Elongation factor 1-beta	EEF1B2	sp|P24534|EF1B_HUMAN Elongation factor 1-beta OS=Homo sapiens OX=9606 GN=EEF1B2 PE=1 SV=3;tr|F8WF65|F8WF65_HUMAN Elongation factor 1-beta OS=Homo sapiens OX=9606 GN=EEF1B2 PE=1 SV=1;tr|F2Z2G2|F2Z2G2_HUMAN Elongation factor 1-beta OS=Homo sapiens OX=9606 GN	4	2	2	2	1	2	1	0	1	0	0	0	0	2	0	0	1	2	1	0	1	0	0	0	0	2	0	0	1	2	1	0	1	0	0	0	0	2	0	0	12.4	12.4	12.4	24.763	225	225;29;68;123	1.38	5	3	0	105.37	6.7	12.4	6.7	0	6.7	0	0	0	0	12.4	0	0	205740000	28733000	101170000	7942700	0	30492000	0	0	0	0	37407000	0	0	12	17145000	2394400	8430500	661890	0	2541000	0	0	0	0	3117300	0	0	0	123460000	0	0	0	0	0	0	0	36917000	0	0	1	2	1	0	1	0	0	0	0	2	0	0	7	SIQADGLVWGSSK;SPAGLQVLNDYLADK				588	4270;4378	True;True	4481;4593	28792;28793;29687;29688;29689;29690;29691;29692	39364;39365;40598;40599;40600;40601;40602;40603	39365;40601					-1;-1;-1;-1
P25205;P25205-2;J3KQ69;A0A499FHX9	P25205;P25205-2;J3KQ69;A0A499FHX9	6;5;4;4	6;5;4;4	6;5;4;4	DNA replication licensing factor MCM3	MCM3	sp|P25205|MCM3_HUMAN DNA replication licensing factor MCM3 OS=Homo sapiens OX=9606 GN=MCM3 PE=1 SV=3;sp|P25205-2|MCM3_HUMAN Isoform 2 of DNA replication licensing factor MCM3 OS=Homo sapiens OX=9606 GN=MCM3;tr|J3KQ69|J3KQ69_HUMAN DNA replication licensing	4	6	6	6	3	0	1	2	0	0	6	0	0	2	0	0	3	0	1	2	0	0	6	0	0	2	0	0	3	0	1	2	0	0	6	0	0	2	0	0	8.7	8.7	8.7	90.98	808	808;853;762;818	1.32	13	6	0	79.956	4.1	0	1.5	2.6	0	0	8.7	0	0	3	0	0	182690000	67534000	0	0	29841000	0	0	67311000	0	0	18006000	0	0	51	3364100	1324200	0	0	585110	0	0	1101800	0	0	353060	0	0	24626000	0	0	21397000	0	0	22997000	0	0	0	0	0	4	0	1	2	0	0	10	0	0	2	0	0	19	AGTVVLDDVELR;DFVASIDATYAK;LIVNVNDLR;LLNNAFEELVAFQR;TPMENIGLQDSLLSR;VALLDVFR				589	203;647;2887;2970;4794;4933	True;True;True;True;True;True	209;674;2995;3081;5033;5180	1386;1387;1388;1389;4631;4632;4633;18846;18847;18848;18849;18850;18851;19327;19328;19329;33630;33631;34727	1639;1640;1641;1642;5901;5902;5903;25258;25259;25260;25261;25262;25263;25806;25807;25808;46960;46961;48244	1639;5901;25260;25806;46960;48244					-1;-1;-1;-1
P25311;C9JEV0;H7BZJ8	P25311;C9JEV0	5;4;1	5;4;1	5;4;1	Zinc-alpha-2-glycoprotein	AZGP1	sp|P25311|ZA2G_HUMAN Zinc-alpha-2-glycoprotein OS=Homo sapiens OX=9606 GN=AZGP1 PE=1 SV=2;tr|C9JEV0|C9JEV0_HUMAN Zinc-alpha-2-glycoprotein OS=Homo sapiens OX=9606 GN=AZGP1 PE=1 SV=1	3	5	5	5	0	1	3	0	3	0	0	0	0	0	0	0	0	1	3	0	3	0	0	0	0	0	0	0	0	1	3	0	3	0	0	0	0	0	0	0	21.8	21.8	21.8	34.258	298	298;227;85	1.45	6	5	0	31.005	0	5.4	12.4	0	14.8	0	0	0	0	0	0	0	255220000	0	12865000	34024000	0	208340000	0	0	0	0	0	0	0	18	11786000	0	714740	1345200	0	9726300	0	0	0	0	0	0	0	0	0	0	0	0	0	0	0	0	0	0	0	0	1	4	0	6	0	0	0	0	0	0	0	11	AGEVQEPELR;AREDIFMETLK;DYIEFNK;EIPAWVPFDPAAQITK;HVEDVPAFQALGSLNDLQFFR				590	175;419;919;1110;2052	True;True;True;True;True	181;443;958;1158;2131	1225;1226;3020;6322;7602;7603;7604;7605;7606;7607;13119	1446;1447;3807;8043;9758;9759;9760;9761;9762;9763;16736	1447;3807;8043;9761;16736					-1;-1;-1
P25398	P25398	3	3	3	40S ribosomal protein S12	RPS12	sp|P25398|RS12_HUMAN 40S ribosomal protein S12 OS=Homo sapiens OX=9606 GN=RPS12 PE=1 SV=3	1	3	3	3	2	1	1	2	1	0	3	0	1	2	0	1	2	1	1	2	1	0	3	0	1	2	0	1	2	1	1	2	1	0	3	0	1	2	0	1	30.3	30.3	30.3	14.515	132	132	1.41	13	9	0	34.467	22.7	16.7	6.1	22.7	16.7	0	30.3	0	6.1	13.6	0	6.1	369010000	95234000	55897000	4859700	32992000	12932000	0	115900000	0	2777000	46956000	0	1462000	7	35624000	9692000	3328000	694250	1011800	1847400	0	13584000	0	396720	6707900	0	208850	47776000	71254000	0	31909000	0	0	27023000	0	0	33251000	0	0	3	3	1	3	1	0	6	0	1	3	0	1	22	AEEGIAAGGVMDVNTALQEVLK;DVIEEYFK;TALIHDGLAR				591	109;885;4555	True;True;True	114;924;4778	791;792;793;794;795;796;797;798;6132;6133;6134;6135;6136;6137;6138;6139;6140;6141;6142;31879;31880;31881	942;943;944;945;946;947;948;949;7848;7849;7850;7851;7852;7853;7854;7855;7856;7857;7858;44791;44792;44793	942;7849;44792					-1
P25705;P25705-2;P25705-3;K7EK77;K7ERX7;K7EJP1;K7EQH4;K7ENJ4;K7ESA0	P25705;P25705-2;P25705-3;K7EK77;K7ERX7;K7EJP1	18;17;15;12;11;9;7;6;2	18;17;15;12;11;9;7;6;2	18;17;15;12;11;9;7;6;2	ATP synthase subunit alpha, mitochondrial	ATP5A1	sp|P25705|ATPA_HUMAN ATP synthase subunit alpha, mitochondrial OS=Homo sapiens OX=9606 GN=ATP5F1A PE=1 SV=1;sp|P25705-2|ATPA_HUMAN Isoform 2 of ATP synthase subunit alpha, mitochondrial OS=Homo sapiens OX=9606 GN=ATP5F1A;sp|P25705-3|ATPA_HUMAN Isoform 3 of	9	18	18	18	9	9	6	9	2	4	11	6	6	12	0	6	9	9	6	9	2	4	11	6	6	12	0	6	9	9	6	9	2	4	11	6	6	12	0	6	37.8	37.8	37.8	59.75	553	553;503;531;207;205;144;111;199;77	1.48	62	57	0	323.31	19.2	21	12.8	20.3	6.1	8.5	26	12.8	12.1	23.5	0	15	1445900000	267220000	152560000	79749000	159150000	8481100	10148000	342050000	44302000	117250000	236310000	0	28671000	31	39097000	7781400	4002000	2407700	3703800	273580	327340	8540900	941410	3367100	7216500	0	808970	42100000	64024000	30828000	34474000	0	23657000	36880000	17001000	29916000	44989000	0	24286000	13	15	8	14	3	4	19	8	10	18	0	8	120	APGIIPR;AVDSLVPIGR;EAYPGDVFYLHSR;ELIIGDR;EVAAFAQFGSDLDAATQQLLSR;GIRPAINVGLSVSR;GMSLNLEPDNVGVVVFGNDK;HALIIYDDLSK;ILGADTSVDLEETGR;NVQAEEMVEFSSGLK;QMSLLLR;RTGAIVDVPVGEELLGR;TGAIVDVPVGEELLGR;TGTAEMSSILEER;TSIAIDTIINQK;VGLKAPGIIPR;VLSIGDGIAR;VVDALGNAIDGK				592	365;507;974;1166;1309;1727;1807;1970;2278;3701;3901;4080;4630;4651;4827;5074;5226;5400	True;True;True;True;True;True;True;True;True;True;True;True;True;True;True;True;True;True	387;531;1016;1216;1365;1795;1877;2046;2365;3876;4088;4275;4857;4878;5066;5328;5484;5663	2583;3579;3580;3581;3582;3583;3584;3585;3586;3587;3588;3589;3590;3591;3592;3593;3594;6719;6720;6721;6722;6723;6724;6725;6726;6727;6728;7900;7901;7902;7903;7904;7905;7906;7907;7908;8665;8666;8667;8668;8669;8670;11165;11166;11167;11168;11169;11170;11512;11513;12572;12573;12574;12575;14705;14706;14707;14708;14709;14710;14711;14712;14713;14714;14715;14716;14717;14718;14719;14720;14721;14722;14723;24364;24365;24366;24367;24368;24369;25924;27221;27222;27223;27224;27225;32375;32474;32475;33825;33826;33827;33828;33829;35829;36480;36481;36482;36483;36484;36485;36486;36487;36488;36489;36490;36491;36492;37566;37567;37568;37569;37570;37571;37572;37573;37574;37575;37576;37577	3251;4549;4550;4551;4552;4553;4554;4555;4556;4557;4558;4559;4560;4561;4562;4563;4564;8590;8591;8592;8593;8594;8595;8596;8597;8598;8599;10092;10093;10094;10095;10096;10097;10098;10099;10100;10981;10982;10983;10984;10985;10986;10987;14380;14381;14382;14383;14384;14385;14760;14761;14762;16038;16039;16040;16041;18680;18681;18682;18683;18684;18685;18686;18687;18688;18689;18690;18691;18692;18693;18694;18695;18696;18697;18698;18699;33788;33789;33790;33791;33792;33793;35881;37497;37498;37499;37500;37501;45358;45458;45459;47171;47172;47173;47174;47175;49688;50413;50414;50415;50416;50417;50418;50419;50420;50421;50422;50423;50424;50425;51794;51795;51796;51797;51798;51799;51800;51801;51802;51803;51804;51805;51806	3251;4551;8592;10094;10981;14382;14761;16040;18683;33790;35881;37501;45358;45458;47171;49688;50413;51795					-1;-1;-1;-1;-1;-1;-1;-1;-1
P26368-2;P26368;K7ENG2;K7ELP8	P26368-2;P26368;K7ENG2	6;6;4;1	6;6;4;1	6;6;4;1	Splicing factor U2AF 65 kDa subunit	U2AF2	sp|P26368-2|U2AF2_HUMAN Isoform 2 of Splicing factor U2AF 65 kDa subunit OS=Homo sapiens OX=9606 GN=U2AF2;sp|P26368|U2AF2_HUMAN Splicing factor U2AF 65 kDa subunit OS=Homo sapiens OX=9606 GN=U2AF2 PE=1 SV=4;tr|K7ENG2|K7ENG2_HUMAN U2 snRNP auxiliary factor	4	6	6	6	4	0	0	2	0	0	4	0	0	1	0	0	4	0	0	2	0	0	4	0	0	1	0	0	4	0	0	2	0	0	4	0	0	1	0	0	29.5	29.5	29.5	53.12	471	471;475;307;86	1.27	11	4	0	39.436	21	0	0	12.5	0	0	21.2	0	0	4.5	0	0	148090000	82910000	0	0	13426000	0	0	24010000	0	0	27748000	0	0	15	3906200	1283500	0	0	895040	0	0	1138800	0	0	1483800	0	0	29867000	0	0	22700000	0	0	0	0	0	27573000	0	0	6	0	0	2	0	0	4	0	0	3	0	0	15	AMQAAGQIPATALLPTMTPDGLAVTPTPVPVVGSQMTR;LFIGGLPNYLNDDQVK;LGGLTQAPGNPVLAVQINQDK;LYVGNIPFGITEEAMMDFFNAQMR;SIEIPRPVDGVEVPGCGK;SVDETTQAMAFDGIIFQGQSLK				593	343;2772;2811;3293;4254;4496	True;True;True;True;True;True	363;2879;2918;3410;4463;4716	2465;2466;2467;17989;18407;18408;18409;18410;18411;18412;18413;21252;28668;31332;31333	3107;3108;3109;24196;24792;24793;24794;24795;24796;24797;24798;28305;39224;44180;44181	3108;24196;24795;28305;39224;44180					-1;-1;-1;-1
P26373;J3QSB4;P26373-2;H3BTH3	P26373;J3QSB4;P26373-2	4;3;3;1	4;3;3;1	4;3;3;1	60S ribosomal protein L13	RPL13	sp|P26373|RL13_HUMAN 60S ribosomal protein L13 OS=Homo sapiens OX=9606 GN=RPL13 PE=1 SV=4;tr|J3QSB4|J3QSB4_HUMAN 60S ribosomal protein L13 (Fragment) OS=Homo sapiens OX=9606 GN=RPL13 PE=1 SV=1;sp|P26373-2|RL13_HUMAN Isoform 2 of 60S ribosomal protein L13 O	4	4	4	4	3	2	1	2	0	0	2	0	1	2	0	0	3	2	1	2	0	0	2	0	1	2	0	0	3	2	1	2	0	0	2	0	1	2	0	0	19	19	19	24.261	211	211;126;164;63	1.39	11	7	0	50.976	14.7	10.4	6.2	10.4	0	0	10.4	0	6.2	10.4	0	0	497530000	129910000	56552000	3509900	92542000	0	0	112710000	0	9978100	92327000	0	0	9	55281000	14435000	6283500	389990	10282000	0	0	12524000	0	1108700	10259000	0	0	0	52330000	0	55671000	0	0	46272000	0	0	52158000	0	0	4	2	1	3	0	0	3	0	1	3	0	0	17	GFSLEELR;LATQLTGPVMPVR;TIGISVDPR;VATWFNQPAR				594	1664;2670;4678;4950	True;True;True;True	1732;2774;2775;4907;5198	10665;17410;17411;17412;17413;17414;17415;17416;17417;17418;17419;17420;17421;32640;32641;32642;32643;34886	13703;23550;23551;23552;23553;23554;23555;23556;23557;23558;23559;23560;23561;45655;45656;45657;45658;48548	13703;23555;45655;48548		149		155	-1;-1;-1;-1
P26374	P26374	1	1	1	Rab proteins geranylgeranyltransferase component A 2	CHML	sp|P26374|RAE2_HUMAN Rab proteins geranylgeranyltransferase component A 2 OS=Homo sapiens OX=9606 GN=CHML PE=1 SV=2	1	1	1	1	0	0	0	0	0	0	0	0	0	0	1	0	0	0	0	0	0	0	0	0	0	0	1	0	0	0	0	0	0	0	0	0	0	0	1	0	1.8	1.8	1.8	74.071	656	656	1	1		1	-2	0	0	0	0	0	0	0	0	0	0	1.8	0	0	0	0	0	0	0	0	0	0	0	0	0	0	33	0	0	0	0	0	0	0	0	0	0	0	0	0	0	0	0	0	0	0	0	0	0	0	0	0	0	0	0	0	0	0	0	0	0	0	1	0	1	ELTMVEKRMLMK	+			595	1199	TRUE	1250	8030	10227	10227	26;27		294;299		-1
P26639;P26639-2;D6RCA5;D6R9F8;D6RDJ6	P26639;P26639-2;D6RCA5;D6R9F8;D6RDJ6	2;2;1;1;1	2;2;1;1;1	2;2;1;1;1	Threonine--tRNA ligase, cytoplasmic	TARS	sp|P26639|SYTC_HUMAN Threonine--tRNA ligase 1, cytoplasmic OS=Homo sapiens OX=9606 GN=TARS1 PE=1 SV=3;sp|P26639-2|SYTC_HUMAN Isoform 2 of Threonine--tRNA ligase 1, cytoplasmic OS=Homo sapiens OX=9606 GN=TARS1;tr|D6RCA5|D6RCA5_HUMAN Threonine--tRNA ligase 1	5	2	2	2	1	0	0	0	0	0	0	0	0	1	0	0	1	0	0	0	0	0	0	0	0	1	0	0	1	0	0	0	0	0	0	0	0	1	0	0	2.9	2.9	2.9	83.434	723	723;756;118;129;131	1	2		0	11.493	1.8	0	0	0	0	0	0	0	0	1.1	0	0	23398000	16334000	0	0	0	0	0	0	0	0	7064500	0	0	42	557100	388900	0	0	0	0	0	0	0	0	168200	0	0	0	0	0	0	0	0	0	0	0	0	0	0	1	0	0	0	0	0	0	0	0	1	0	0	2	FLGDIEVWDQAEK;LEMYNILK				596	1469;2739	True;True	1534;2846	9678;17818	12442;24003	12442;24003					-1;-1;-1;-1;-1
P26640;A0A140T936;A0A140T954;A2ABF4;A0A0G2JJT9;P26640-2	P26640;A0A140T936;A0A140T954	4;3;2;1;1;1	4;3;2;1;1;1	4;3;2;1;1;1	Valine--tRNA ligase	VARS	sp|P26640|SYVC_HUMAN Valine--tRNA ligase OS=Homo sapiens OX=9606 GN=VARS1 PE=1 SV=4;tr|A0A140T936|A0A140T936_HUMAN Valine--tRNA ligase (Fragment) OS=Homo sapiens OX=9606 GN=VARS1 PE=1 SV=1;tr|A0A140T954|A0A140T954_HUMAN Valine--tRNA ligase (Fragment) OS=Ho	6	4	4	4	2	0	0	2	0	0	4	0	0	1	0	0	2	0	0	2	0	0	4	0	0	1	0	0	2	0	0	2	0	0	4	0	0	1	0	0	5.5	5.5	5.5	140.47	1264	1264;1183;366;174;174;297	1.25	9	3	0	38.605	2.5	0	0	2	0	0	5.5	0	0	1.2	0	0	92155000	14110000	0	0	10345000	0	0	59238000	0	0	8461600	0	0	59	427130	239160	0	0	80660	0	0	346470	0	0	143420	0	0	0	0	0	8490600	0	0	11684000	0	0	0	0	0	3	0	0	2	0	0	6	0	0	1	0	0	12	AVLGEVVLYSGARPLSHQPGPEAPALPK;IETMLGDVAVAVHPK;STLYVSPHPDAFPSLR;VDEAIALFQK				597	522;2152;4480;4962	True;True;True;True	546;2234;4699;5212	3704;13736;13737;13738;13739;13740;13741;31255;31256;34940;34941;34942	4693;17545;17546;17547;17548;17549;17550;44076;44077;48611;48612;48613	4693;17547;44077;48611					-1;-1;-1;-1;-1;-1
P26641;P26641-2	P26641;P26641-2	11;10	11;10	11;10	Elongation factor 1-gamma	EEF1G	sp|P26641|EF1G_HUMAN Elongation factor 1-gamma OS=Homo sapiens OX=9606 GN=EEF1G PE=1 SV=3;sp|P26641-2|EF1G_HUMAN Isoform 2 of Elongation factor 1-gamma OS=Homo sapiens OX=9606 GN=EEF1G	2	11	11	11	7	3	2	6	1	1	10	0	4	6	0	1	7	3	2	6	1	1	10	0	4	6	0	1	7	3	2	6	1	1	10	0	4	6	0	1	32	32	32	50.118	437	437;487	1.37	37	22	0	148.61	17.4	8.2	5	15.6	2.3	2.3	29.1	0	10.3	17.8	0	3	1056399999.9999999	255830000	60975000	21712000	112070000	1469900	3862500	392710000	0	12273000	194030000	0	1493300	24	38980000	9819000	2540600	904680	4065900	61246	160940	12769000	0	511370	8084800	0	62219	48537000	51211000	15861000	31495000	0	0	61591000	0	14076000	44289000	0	0	9	6	3	7	2	1	17	0	6	6	0	1	58	AAAPAPEEEMDECEQALAAEPK;AAGTLYTYPENWR;ALIAAQYSGAQVR;DPFAHLPK;EYFSWEGAFQHVGK;GQELAFPLSPDWQVDYESYTWR;ILGLLDAYLK;LDPGSEETQTLVR;STFVLDEFK;STFVLDEFKR;VLSAPPHFHFGQTNR				598	10;24;286;801;1352;1853;2279;2702;4467;4468;5224	True;True;True;True;True;True;True;True;True;True;True	10;24;295;836;1409;1923;2366;2808;4686;4687;5482	48;49;50;51;135;136;137;138;139;140;141;142;143;144;145;2006;2007;2008;5550;5551;5552;8866;8867;11693;11694;11695;14724;14725;14726;14727;14728;14729;14730;14731;14732;14733;17643;17644;17645;17646;17647;17648;17649;17650;17651;17652;17653;30220;30221;30222;30223;30224;30225;30226;30227;30228;30229;30230;36478	48;49;50;51;52;137;138;139;140;141;142;143;144;145;146;147;2537;2538;2539;7031;7032;7033;11191;11192;14961;14962;14963;18700;18701;18702;18703;18704;18705;18706;18707;18708;18709;23822;23823;23824;23825;23826;23827;23828;23829;23830;23831;23832;41185;41186;41187;41188;41189;41190;41191;41192;41193;41194;41195;50411	50;139;2538;7032;11192;14962;18700;23825;41186;41193;50411					-1;-1
P27105;P27105-2	P27105;P27105-2	2;1	2;1	2;1	Erythrocyte band 7 integral membrane protein	STOM	sp|P27105|STOM_HUMAN Stomatin OS=Homo sapiens OX=9606 GN=STOM PE=1 SV=3;sp|P27105-2|STOM_HUMAN Isoform 2 of Stomatin OS=Homo sapiens OX=9606 GN=STOM	2	2	2	2	0	0	1	0	0	0	0	0	0	0	0	2	0	0	1	0	0	0	0	0	0	0	0	2	0	0	1	0	0	0	0	0	0	0	0	2	6.6	6.6	6.6	31.73	288	288;123	1.75	1	3	0	12.376	0	0	4.2	0	0	0	0	0	0	0	0	6.6	12921000	0	0	1778100	0	0	0	0	0	0	0	0	11143000	15	861410	0	0	118540	0	0	0	0	0	0	0	0	742860	0	0	0	0	0	0	0	0	0	0	0	0	0	0	1	0	0	0	0	0	0	0	0	3	4	LPVQLQR;YLQTLTTIAAEK				599	3075;5599	True;True	3192;5869	20089;20090;39474;39475	26763;26764;56524;56525	26763;56524					-1;-1
P27348;E9PG15	P27348;E9PG15	16;9	16;9	12;7	14-3-3 protein theta	YWHAQ	sp|P27348|1433T_HUMAN 14-3-3 protein theta OS=Homo sapiens OX=9606 GN=YWHAQ PE=1 SV=1;tr|E9PG15|E9PG15_HUMAN 14-3-3 protein theta (Fragment) OS=Homo sapiens OX=9606 GN=YWHAQ PE=1 SV=1	2	16	16	12	12	10	13	3	2	2	3	0	2	3	1	1	12	10	13	3	2	2	3	0	2	3	1	1	9	6	10	2	1	1	2	0	1	1	0	0	53.5	53.5	45.7	27.764	245	245;149	1.47	76	68	0	323.31	43.7	44.9	46.9	19.6	11.8	11.8	17.6	0	11.8	15.1	4.1	4.1	28150000000	7590899999.999999	6439499999.999999	13539000000	63382000	76740000	36452000	181430000	0	16326000	188450000	10311000	7322800	14	1249000000	326740000	270970000	612690000	3828400	5148500	2445500	12052000	0	1032100	12863000	736480	523060	1967899999.9999998	2477500000	4315700000	24954000	41107000	27462000	9603300	0	7149200	21395000	0	0	53	82	71	4	3	4	3	0	2	4	1	1	228	AVTEQGAELSNEER;AVTEQGAELSNEERNLLSVAYK;DSTLIMQLLR;EMQPTHPIR;KQTIDNSQGAYQEAFDISK;KQTIDNSQGAYQEAFDISKK;LAEQAER;LAEQAERYDDMATCMK;NLLSVAYK;QTIDNSQGAYQEAFDISK;QTIDNSQGAYQEAFDISKK;SICTTVLELLDK;TAFDEAIAELDTLNEDSYK;YDDMATCMK;YLAEVACGDDRK;YLIANATNPESK				600	538;539;844;1213;2578;2579;2628;2629;3590;3938;3939;4253;4550;5515;5582;5593	True;True;True;True;True;True;True;True;True;True;True;True;True;True;True;True	563;564;879;880;1265;1266;2680;2681;2730;2731;3753;4126;4127;4462;4773;5782;5783;5851;5863	3742;3743;3744;3745;3746;3747;3748;3749;3750;3751;3752;3753;3754;3755;3756;3757;5850;5851;5852;5853;5854;5855;5856;5857;5858;5859;5860;5861;5862;5863;5864;5865;5866;5867;5868;5869;5870;5871;5872;5873;5874;5875;5876;5877;5878;5879;5880;5881;5882;8146;8147;8148;8149;8150;8151;8152;8153;8154;8155;8156;16892;16893;16894;16895;16896;16897;17130;17131;23511;23512;23513;23514;23515;23516;23517;26201;26202;26203;26204;26205;26206;26207;26208;26209;26210;26211;26212;26213;26214;26215;26216;26217;26218;26219;26220;26221;26222;26223;26224;26225;26226;26227;26228;26229;26230;26231;26232;26233;28665;28666;28667;31804;31805;31806;31807;31808;31809;31810;31811;31812;31813;31814;31815;31816;31817;31818;31819;31820;31821;31822;31823;31824;31825;31826;31827;38263;38264;38265;39379;39380;39381;39452;39453;39454	4731;4732;4733;4734;4735;4736;4737;4738;4739;4740;4741;4742;4743;4744;4745;4746;4747;4748;4749;4750;4751;4752;4753;4754;4755;7387;7388;7389;7390;7391;7392;7393;7394;7395;7396;7397;7398;7399;7400;7401;7402;7403;7404;7405;7406;7407;7408;7409;7410;7411;7412;7413;7414;7415;7416;7417;7418;7419;7420;7421;7422;7423;7424;7425;7426;7427;7428;7429;7430;7431;7432;7433;7434;7435;7436;7437;7438;10387;10388;10389;10390;10391;10392;10393;10394;10395;10396;10397;10398;22721;22722;22723;22724;22725;22726;23088;23089;23090;23091;23092;23093;32735;32736;32737;32738;32739;32740;32741;32742;32743;32744;32745;32746;32747;32748;32749;32750;32751;32752;32753;32754;32755;32756;36249;36250;36251;36252;36253;36254;36255;36256;36257;36258;36259;36260;36261;36262;36263;36264;36265;36266;36267;36268;36269;36270;36271;36272;36273;36274;36275;36276;36277;36278;36279;36280;36281;36282;36283;36284;36285;36286;36287;36288;36289;36290;36291;36292;36293;36294;36295;36296;39221;39222;39223;44695;44696;44697;44698;44699;44700;44701;44702;44703;44704;44705;44706;44707;44708;44709;44710;44711;44712;44713;44714;44715;44716;44717;44718;44719;44720;44721;44722;44723;44724;44725;44726;44727;44728;44729;44730;44731;44732;44733;44734;44735;44736;52665;52666;52667;56412;56413;56414;56498;56499;56500;56501;56502;56503;56504	4753;4755;7412;10397;22721;22725;23090;23093;32736;36272;36281;39221;44722;52666;56414;56504		150;151		160;218	-1;-1
X1WI28;P27635;F8W7C6;H7C123;B8A6G2;H7C2C5;A6QRI9;Q96L21	X1WI28;P27635;F8W7C6	4;4;3;1;1;1;1;1	4;4;3;1;1;1;1;1	4;4;3;1;1;1;1;1	60S ribosomal protein L10	RPL10	tr|X1WI28|X1WI28_HUMAN 60S ribosomal protein L10 (Fragment) OS=Homo sapiens OX=9606 GN=RPL10 PE=1 SV=7;sp|P27635|RL10_HUMAN 60S ribosomal protein L10 OS=Homo sapiens OX=9606 GN=RPL10 PE=1 SV=4;tr|F8W7C6|F8W7C6_HUMAN 60S ribosomal protein L10 OS=Homo sapien	8	4	4	4	1	1	0	2	0	1	3	0	0	1	0	0	1	1	0	2	0	1	3	0	0	1	0	0	1	1	0	2	0	1	3	0	0	1	0	0	30.5	30.5	30.5	22.975	200	200;214;163;91;108;131;181;214	1.43	8	6	0	54.569	6.5	6.5	0	11.5	0	6.5	25.5	0	0	6.5	0	0	394250000	87850000	5955800	0	85084000	0	7292600	168270000	0	0	39802000	0	0	8	41182000	10981000	744480	0	10636000	0	911570	12934000	0	0	4975300	0	0	0	0	0	0	0	0	0	0	0	0	0	0	2	1	0	3	0	1	5	0	0	2	0	0	14	FNADEFEDMVAEK;RLIPDGCGVK;VDEFPLCGHMVSDEYEQLSSEALEAAR;VHIGQVIMSIR				601	1490;4035;4964;5094	True;True;True;True	1555;4228;5214;5348	9767;9768;9769;9770;9771;9772;9773;9774;9775;9776;26979;34944;34945;35914	12576;12577;12578;12579;12580;12581;12582;12583;12584;12585;37217;48615;48616;49774	12578;37217;48615;49774					-1;-1;-1;-1;-1;-1;-1;-1
P27694;I3L4R8	P27694;I3L4R8	2;1	2;1	2;1	Replication protein A 70 kDa DNA-binding subunit;Replication protein A 70 kDa DNA-binding subunit, N-terminally processed	RPA1	sp|P27694|RFA1_HUMAN Replication protein A 70 kDa DNA-binding subunit OS=Homo sapiens OX=9606 GN=RPA1 PE=1 SV=2;tr|I3L4R8|I3L4R8_HUMAN Replication protein A 70 kDa DNA-binding subunit (Fragment) OS=Homo sapiens OX=9606 GN=RPA1 PE=1 SV=1	2	2	2	2	0	0	0	0	0	0	2	0	0	0	0	0	0	0	0	0	0	0	2	0	0	0	0	0	0	0	0	0	0	0	2	0	0	0	0	0	5.4	5.4	5.4	68.137	616	616;313	1.5	1	1	0	13.793	0	0	0	0	0	0	5.4	0	0	0	0	0	16687000	0	0	0	0	0	0	16687000	0	0	0	0	0	30	556240	0	0	0	0	0	0	556240	0	0	0	0	0	0	0	0	0	0	0	0	0	0	0	0	0	0	0	0	0	0	0	3	0	0	0	0	0	3	GWFDAEGQALDGVSISDLK;LFSLELVDESGEIR				602	1948;2781	True;True	2024;2888	12430;18033	15882;15883;24242	15883;24242					-1;-1
P30041	P30041	13	13	13	Peroxiredoxin-6	PRDX6	sp|P30041|PRDX6_HUMAN Peroxiredoxin-6 OS=Homo sapiens OX=9606 GN=PRDX6 PE=1 SV=3	1	13	13	13	8	4	1	6	1	0	11	1	2	6	0	0	8	4	1	6	1	0	11	1	2	6	0	0	8	4	1	6	1	0	11	1	2	6	0	0	68.3	68.3	68.3	25.035	224	224	1.41	30	21	0	151.51	44.2	21.9	4	34.4	6.2	0	57.6	3.1	7.1	35.7	0	0	776330000	267460000	55493000	4954300	80134000	3963800	0	286590000	2874800	13219000	61647000	0	0	15	44971000	17197000	3699500	330290	4767800	264260	0	13885000	191650	881270	3753600	0	0	83311000	50284000	0	47106000	0	0	76377000	0	13279000	48213000	0	0	11	5	1	8	1	0	16	1	2	6	0	0	51	DFTPVCTTELGR;DGDSVMVLPTIPEEEAK;ELAILLGMLDPAEK;FHDFLGDSWGILFSHPR;LAPEFAK;LIALSIDSVEDHLAWSK;LPFPIIDDR;LSILYPATTGR;NFDEILR;PGGLLLGDVAPNFEANTTVGR;VVFVFGPDK;VVFVFGPDKK;VVISLQLTAEK				603	643;654;1129;1444;2652;2851;3063;3144;3514;3747;5412;5413;5422	True;True;True;True;True;True;True;True;True;True;True;True;True	670;681;1178;1509;2754;2959;3179;3261;3671;3925;5675;5676;5686	4600;4601;4659;4660;4661;4662;7737;7738;7739;7740;7741;7742;9468;9469;17278;18640;18641;20020;20021;20022;20023;20024;20025;20026;20027;20028;20029;20030;20392;20393;20394;23038;23039;23040;23041;23042;23043;24898;24899;24900;24901;24902;24903;37727;37728;37729;37730;37731;37732;37818;37819	5869;5870;5930;5931;5932;5933;9924;9925;9926;9927;9928;9929;12081;12082;23299;25040;25041;26685;26686;26687;26688;26689;26690;26691;26692;26693;26694;26695;27112;27113;27114;32208;32209;32210;32211;32212;32213;34574;34575;34576;34577;34578;34579;52064;52065;52066;52067;52068;52069;52174;52175	5869;5930;9925;12081;23299;25040;26685;27114;32208;34574;52064;52069;52174					-1
P30044-2;P30044-3;P30044;P30044-4	P30044-2;P30044-3;P30044	3;3;3;1	3;3;3;1	3;3;3;1	Peroxiredoxin-5, mitochondrial	PRDX5	sp|P30044-2|PRDX5_HUMAN Isoform Cytoplasmic+peroxisomal of Peroxiredoxin-5, mitochondrial OS=Homo sapiens OX=9606 GN=PRDX5;sp|P30044-3|PRDX5_HUMAN Isoform 3 of Peroxiredoxin-5, mitochondrial OS=Homo sapiens OX=9606 GN=PRDX5;sp|P30044|PRDX5_HUMAN Peroxiredo	4	3	3	3	2	1	0	0	0	0	2	0	0	1	0	0	2	1	0	0	0	0	2	0	0	1	0	0	2	1	0	0	0	0	2	0	0	1	0	0	22.8	22.8	22.8	17.031	162	162;170;214;125	1.67	2	4	0	17.893	11.7	11.1	0	0	0	0	11.7	0	0	6.8	0	0	34620000	10026000	2028200	0	0	0	0	20143000	0	0	2422700	0	0	9	3846600	1114000	225350	0	0	0	0	2238100	0	0	269190	0	0	12693000	0	0	0	0	0	14803000	0	0	0	0	0	2	1	0	0	0	0	2	0	0	1	0	0	6	LLADPTGAFGK;VGDAIPAVEVFEGEPGNK;VNLAELFK				604	2896;5057;5268	True;True;True	3005;5311;5528	18907;18908;18909;35730;36667;36668	25330;25331;25332;49587;50621;50622	25330;49587;50622					-1;-1;-1;-1
P30048-2;P30048	P30048-2;P30048	3;3	3;3	3;3	Thioredoxin-dependent peroxide reductase, mitochondrial	PRDX3	sp|P30048-2|PRDX3_HUMAN Isoform 2 of Thioredoxin-dependent peroxide reductase, mitochondrial OS=Homo sapiens OX=9606 GN=PRDX3;sp|P30048|PRDX3_HUMAN Thioredoxin-dependent peroxide reductase, mitochondrial OS=Homo sapiens OX=9606 GN=PRDX3 PE=1 SV=3	2	3	3	3	1	2	0	0	0	0	2	0	0	1	0	0	1	2	0	0	0	0	2	0	0	1	0	0	1	2	0	0	0	0	2	0	0	1	0	0	18.5	18.5	18.5	25.838	238	238;256	1.17	5	1	0	19.55	5	8.4	0	0	0	0	15.1	0	0	3.4	0	0	79646000	1790800	38112000	0	0	0	0	28738000	0	0	11006000	0	0	14	4782600	127920	2722300	0	0	0	0	1146300	0	0	786110	0	0	0	0	0	0	0	0	0	0	0	0	0	0	1	2	0	0	0	0	2	0	0	1	0	0	6	AFQYVETHGEVCPANWTPDSPTIK;DLSLDDFK;GLFIIDPNGVIK				605	162;762;1767	True;True;True	168;790;1835	1129;5247;5248;11350;11351;11352	1347;6634;6635;14586;14587;14588	1347;6634;14587					-1;-1
P30050;P30050-2	P30050	3;1	3;1	3;1	60S ribosomal protein L12	RPL12	sp|P30050|RL12_HUMAN 60S ribosomal protein L12 OS=Homo sapiens OX=9606 GN=RPL12 PE=1 SV=1	2	3	3	3	2	2	1	2	1	0	3	0	1	2	0	0	2	2	1	2	1	0	3	0	1	2	0	0	2	2	1	2	1	0	3	0	1	2	0	0	24.2	24.2	24.2	17.818	165	165;132	1.22	14	4	0	28.103	15.2	15.2	5.5	14.5	9.7	0	24.2	0	5.5	15.2	0	0	451780000	120470000	84055000	15827000	54373000	0	0	55653000	0	22946000	98458000	0	0	9	47641000	13385000	9339400	1758500	4448700	0	0	5220000	0	2549500	10940000	0	0	49010000	88174000	0	0	0	0	37040000	0	0	51929000	0	0	3	2	1	2	1	0	4	0	2	3	0	0	18	HSGNITFDEIVNIAR;IGPLGLSPK;QAQIEVVPSASALIIK				606	2041;2196;3795	True;True;True	2120;2279;3977	13082;13083;13983;13984;13985;13986;13987;13988;13989;13990;13991;13992;25120;25121;25122;25123;25124;25125	16699;16700;17826;17827;17828;17829;17830;17831;17832;17833;17834;17835;34809;34810;34811;34812;34813;34814	16699;17830;34813					-1;-1
P30084	P30084	2	2	2	Enoyl-CoA hydratase, mitochondrial	ECHS1	sp|P30084|ECHM_HUMAN Enoyl-CoA hydratase, mitochondrial OS=Homo sapiens OX=9606 GN=ECHS1 PE=1 SV=4	1	2	2	2	1	0	0	0	0	0	2	0	0	0	0	0	1	0	0	0	0	0	2	0	0	0	0	0	1	0	0	0	0	0	2	0	0	0	0	0	7.2	7.2	7.2	31.387	290	290	1.33	2	1	0	13.657	3.1	0	0	0	0	0	7.2	0	0	0	0	0	14971000	1380000	0	0	0	0	0	13591000	0	0	0	0	0	18	831750	76667	0	0	0	0	0	755080	0	0	0	0	0	0	0	0	0	0	0	0	0	0	0	0	0	1	0	0	0	0	0	2	0	0	0	0	0	3	AFAAGADIK;SLAMEMVLTGDR				607	141;4290	True;True	146;4501	1036;1037;29021	1252;1253;39681	1252;39681					-1
P30086	P30086	4	4	4	Phosphatidylethanolamine-binding protein 1;Hippocampal cholinergic neurostimulating peptide	PEBP1	sp|P30086|PEBP1_HUMAN Phosphatidylethanolamine-binding protein 1 OS=Homo sapiens OX=9606 GN=PEBP1 PE=1 SV=3	1	4	4	4	0	0	2	0	0	0	0	0	1	1	0	0	0	0	2	0	0	0	0	0	1	1	0	0	0	0	2	0	0	0	0	0	1	1	0	0	31	31	31	21.057	187	187	1.33	4	2	0	25.215	0	0	15	0	0	0	0	0	8	8	0	0	42836000	0	0	28266000	0	0	0	0	0	8867700	5702400	0	0	10	2826600	0	0	2826600	0	0	0	0	0	886770	570240	0	0	0	0	0	0	0	0	0	0	0	0	0	0	0	0	4	0	0	0	0	0	1	1	0	0	6	GNDISSGTVLSDYVGSGPPK;LYEQLSGK;LYTLVLTDPDAPSRK;NRPTSISWDGLDSGK				608	1809;3283;3291;3665	True;True;True;True	1879;3400;3408;3838	11518;11519;21203;21204;21247;24165	14767;14768;28256;28257;28300;33582	14767;28256;28300;33582					-1
P30101	P30101	7	7	5	Protein disulfide-isomerase A3	PDIA3	sp|P30101|PDIA3_HUMAN Protein disulfide-isomerase A3 OS=Homo sapiens OX=9606 GN=PDIA3 PE=1 SV=4	1	7	7	5	3	2	1	1	0	0	4	0	1	2	0	0	3	2	1	1	0	0	4	0	1	2	0	0	1	1	1	1	0	0	3	0	0	2	0	0	17.8	17.8	12.9	56.782	505	505	1.14	12	2	0	45.227	7.9	4.4	2.4	1.8	0	0	10.7	0	2	4.8	0	0	121640000	16449000	15688000	3988300	0	0	0	63104000	0	0	22412000	0	0	29	3933900	306540	540970	137530	0	0	0	2176000	0	0	772840	0	0	0	0	0	0	0	0	0	0	0	0	0	0	3	2	1	1	0	0	4	0	1	2	0	0	14	DLLIAYYDVDYEK;FVMQEEFSR;GFPTIYFSPANK;IFRDGEEAGAYDGPR;MDATANDVPSPYEVR;VVVAENFDEIVNNENK;YGVSGYPTLK				609	745;1565;1663;2165;3311;5442;5565	True;True;True;True;True;True;True	773;1631;1731;2248;3435;5706;5833	5169;10134;10135;10663;10664;13816;21413;21414;21415;37899;39278;39279;39280;39281	6555;13101;13102;13701;13702;17626;28497;28498;28499;52257;56295;56296;56297;56298	6555;13102;13701;17626;28499;52257;56295					-1
P30153;B3KQV6;E9PH38;C9J9C1;E9PPI5;E9PNM7;E9PHZ6;P30154-5;P30154-4;P30154;P30154-2	P30153;B3KQV6;E9PH38;C9J9C1	4;3;2;2;1;1;1;1;1;1;1	4;3;2;2;1;1;1;1;1;1;1	4;3;2;2;1;1;1;1;1;1;1	Serine/threonine-protein phosphatase 2A 65 kDa regulatory subunit A alpha isoform	PPP2R1A	sp|P30153|2AAA_HUMAN Serine/threonine-protein phosphatase 2A 65 kDa regulatory subunit A alpha isoform OS=Homo sapiens OX=9606 GN=PPP2R1A PE=1 SV=4;tr|B3KQV6|B3KQV6_HUMAN Serine/threonine-protein phosphatase 2A 65 kDa regulatory subunit A alpha isoform OS=	11	4	4	4	1	1	0	0	0	0	2	0	1	0	0	0	1	1	0	0	0	0	2	0	1	0	0	0	1	1	0	0	0	0	2	0	1	0	0	0	9.2	9.2	9.2	65.308	589	589;410;132;395;83;119;135;474;556;601;667	1	5		0	23.431	2	3.4	0	0	0	0	3.7	0	2	0	0	0	100840000	5023400	34557000	0	0	0	0	15985000	0	45273000	0	0	0	32	2071300	156980	1079900	0	0	0	0	499530	0	1414800	0	0	0	0	0	0	0	0	0	0	0	0	0	0	0	1	1	0	0	0	0	2	0	1	0	0	0	5	IGPILDNSTLQSEVKPILEK;LSTIALALGVER;LTQDQDVDVK;YMVADKFTELQK				610	2195;3173;3210;5611	True;True;True;True	2278;3290;3327;5881	13982;20622;20623;20766;39555	17825;27475;27476;27625;56652	17825;27475;27625;56652					-1;-1;-1;-1;-1;-1;-1;-1;-1;-1;-1
P30520	P30520	3	3	3	Adenylosuccinate synthetase isozyme 2	ADSS	sp|P30520|PURA2_HUMAN Adenylosuccinate synthetase isozyme 2 OS=Homo sapiens OX=9606 GN=ADSS2 PE=1 SV=3	1	3	3	3	3	0	0	1	0	0	2	0	0	1	0	0	3	0	0	1	0	0	2	0	0	1	0	0	3	0	0	1	0	0	2	0	0	1	0	0	9.4	9.4	9.4	50.097	456	456	1.57	3	4	0	17.982	9.4	0	0	2.4	0	0	7	0	0	2.4	0	0	20133000	8389400	0	0	0	0	0	4126500	0	0	7617000	0	0	20	892680	419470	0	0	0	0	0	92360	0	0	380850	0	0	0	0	0	0	0	0	0	0	0	0	0	0	3	0	0	1	0	0	2	0	0	1	0	0	7	ELPVNAQNYVR;FIEDELQIPVK;VGIGAFPTEQDNEIGELLQTR				611	1191;1448;5071	True;True;True	1242;1513;5325	8014;8015;8016;8017;9475;35808;35809	10211;10212;10213;10214;12088;49666;49667	10212;12088;49666					-1
P30837	P30837	2	2	2	Aldehyde dehydrogenase X, mitochondrial	ALDH1B1	sp|P30837|AL1B1_HUMAN Aldehyde dehydrogenase X, mitochondrial OS=Homo sapiens OX=9606 GN=ALDH1B1 PE=1 SV=3	1	2	2	2	1	0	0	0	0	0	2	0	0	0	0	0	1	0	0	0	0	0	2	0	0	0	0	0	1	0	0	0	0	0	2	0	0	0	0	0	3.9	3.9	3.9	57.206	517	517	1.4	3	2	0	11.564	1.9	0	0	0	0	0	3.9	0	0	0	0	0	28073000	4961900	0	0	0	0	0	23111000	0	0	0	0	0	22	1276100	225540	0	0	0	0	0	1050500	0	0	0	0	0	0	0	0	0	0	0	0	0	0	0	0	0	1	0	0	0	0	0	4	0	0	0	0	0	5	VLGYIQLGQK;YGLAAAVFTR				612	5182;5555	True;True	5439;5823	36273;36274;36275;39246;39247	50204;50205;50206;56263;56264	50206;56264					-1
P31150;Q5SX91	P31150	3;1	2;0	2;0	Rab GDP dissociation inhibitor alpha	GDI1	sp|P31150|GDIA_HUMAN Rab GDP dissociation inhibitor alpha OS=Homo sapiens OX=9606 GN=GDI1 PE=1 SV=2	2	3	2	2	3	0	0	1	0	0	1	0	0	1	0	0	2	0	0	0	0	0	0	0	0	0	0	0	2	0	0	0	0	0	0	0	0	0	0	0	11.2	6.9	6.9	50.582	447	447;203	1.5	1	1	0	13.296	11.2	0	0	4.3	0	0	4.3	0	0	4.3	0	0	9509500	9509500	0	0	0	0	0	0	0	0	0	0	0	25	380380	380380	0	0	0	0	0	0	0	0	0	0	0	0	0	0	0	0	0	0	0	0	0	0	0	1	0	0	0	0	0	0	0	0	0	0	0	1	EVEPALELLEPIDQK;SPYLYPLYGLGELPQGFAR;YIAIASTTVETTDPEK				613	1319;4403;5569	True;False;True	1376;4620;5838	8737;29816;29817;29818;29819;29820;29821;29822;39302	11062;40742;40743;40744;40745;40746;40747;40748;56319	11062;40744;56319					-1;-1
P31151;Q86SG5	P31151	5;2	5;2	5;2	Protein S100-A7	S100A7	sp|P31151|S10A7_HUMAN Protein S100-A7 OS=Homo sapiens OX=9606 GN=S100A7 PE=1 SV=4	2	5	5	5	1	1	2	0	5	1	4	1	1	0	0	1	1	1	2	0	5	1	4	1	1	0	0	1	1	1	2	0	5	1	4	1	1	0	0	1	50.5	50.5	50.5	11.471	101	101;101	1.48	11	10	0	38.624	10.9	19.8	21.8	0	50.5	10.9	42.6	11.9	11.9	0	0	10.9	230530000	32045000	4051900	34573000	0	81089000	9928500	40093000	7579900	11278000	0	0	9889400	7	23668000	4577900	578840	4518400	0	5546900	1418400	3499600	1082800	1611200	0	0	1412800	0	0	0	0	114750000	0	57785000	0	0	0	0	0	2	1	3	0	8	1	4	0	1	0	0	1	21	GTNYLADVFEK;KGTNYLADVFEK;KIDFSEFLSLLGDIATDYHK;PSLLTMMK;SIIGMIDMFHK				614	1909;2548;2550;3770;4261	True;True;True;True;True	1983;2650;2652;3952;4470;4471	12205;12206;12207;12208;12209;12210;12211;12212;16712;16713;16714;16715;16716;16728;16729;16730;16731;25028;28681;28682;28683	15626;15627;15628;15629;15630;15631;15632;15633;15634;22484;22485;22486;22487;22488;22500;22501;22502;22503;34715;39237;39238;39239	15634;22484;22503;34715;39239		152;153		13;16	-1;-1
P31153-2;P31153	P31153-2;P31153	1;1	1;1	1;1	S-adenosylmethionine synthase isoform type-2	MAT2A	sp|P31153-2|METK2_HUMAN Isoform 2 of S-adenosylmethionine synthase isoform type-2 OS=Homo sapiens OX=9606 GN=MAT2A;sp|P31153|METK2_HUMAN S-adenosylmethionine synthase isoform type-2 OS=Homo sapiens OX=9606 GN=MAT2A PE=1 SV=1	2	1	1	1	1	0	0	0	0	0	1	0	0	1	0	0	1	0	0	0	0	0	1	0	0	1	0	0	1	0	0	0	0	0	1	0	0	1	0	0	5	5	5	32.964	299	299;395	1.67	1	2	0.0012376	9.1746	5	0	0	0	0	0	5	0	0	5	0	0	6690000	3113700	0	0	0	0	0	3576300	0	0	0	0	0	14	477850	222410	0	0	0	0	0	255450	0	0	0	0	0	0	0	0	0	0	0	0	0	0	0	0	0	1	0	0	0	0	0	1	0	0	1	0	0	3	FVIGGPQGDAGLTGR				615	1559	TRUE	1625	10104;10105;10106	13071;13072;13073	13071					-1;-1
P31930	P31930	4	4	4	Cytochrome b-c1 complex subunit 1, mitochondrial	UQCRC1	sp|P31930|QCR1_HUMAN Cytochrome b-c1 complex subunit 1, mitochondrial OS=Homo sapiens OX=9606 GN=UQCRC1 PE=1 SV=3	1	4	4	4	2	0	0	0	0	0	2	0	0	1	0	0	2	0	0	0	0	0	2	0	0	1	0	0	2	0	0	0	0	0	2	0	0	1	0	0	9.6	9.6	9.6	52.645	480	480	1	5		0	28.225	4	0	0	0	0	0	5.6	0	0	2.5	0	0	53514000	18875000	0	0	0	0	0	27904000	0	0	6734900	0	0	24	541270	205420	0	0	0	0	0	335850	0	0	280620	0	0	0	0	0	0	0	0	0	0	0	0	0	0	2	0	0	0	0	0	2	0	0	1	0	0	5	ADLTEYLSTHYK;MVLAAAGGVEHQQLLDLAQK;SGMFWLR;SLLTYGR				616	88;3460;4225;4327	True;True;True;True	93;3613;4433;4539	579;580;22322;28448;29314	624;625;29640;38923;40116	624;29640;38923;40116					-1
P31942-3;P31942-2;P31942;P31942-6;P31942-5;P31942-4	P31942-3;P31942-2;P31942;P31942-6;P31942-5;P31942-4	3;3;3;2;2;2	3;3;3;2;2;2	3;3;3;2;2;2	Heterogeneous nuclear ribonucleoprotein H3	HNRNPH3	sp|P31942-3|HNRH3_HUMAN Isoform 3 of Heterogeneous nuclear ribonucleoprotein H3 OS=Homo sapiens OX=9606 GN=HNRNPH3;sp|P31942-2|HNRH3_HUMAN Isoform 2 of Heterogeneous nuclear ribonucleoprotein H3 OS=Homo sapiens OX=9606 GN=HNRNPH3;sp|P31942|HNRH3_HUMAN Hete	6	3	3	3	2	2	0	1	0	1	1	0	0	2	0	1	2	2	0	1	0	1	1	0	0	2	0	1	2	2	0	1	0	1	1	0	0	2	0	1	13.1	13.1	13.1	31.525	297	297;331;346;139;145;215	1.4	9	6	0	18.974	9.1	9.8	0	5.7	0	5.7	5.7	0	0	9.1	0	5.7	128390000	29864000	60036000	0	2928600	0	0	4294500	0	0	22364000	0	8898500	12	8933200	1781700	3944300	0	244050	0	0	357870	0	0	1863700	0	741540	9601700	31798000	0	0	0	0	0	0	0	19929000	0	0	4	4	0	1	0	1	1	0	0	2	0	2	15	ATENDIANFFSPLNPIR;STGEAFVQFASK;VHIDIGADGR				617	468;4469;5092	True;True;True	492;4688;5346	3362;3363;3364;3365;3366;3367;3368;3369;3370;3371;3372;3373;30231;35894;35895	4311;4312;4313;4314;4315;4316;4317;4318;4319;4320;4321;4322;41196;49753;49754	4314;41196;49753					-1;-1;-1;-1;-1;-1
P31944	P31944	6	6	6	Caspase-14;Caspase-14 subunit p17, mature form;Caspase-14 subunit p10, mature form;Caspase-14 subunit p20, intermediate form;Caspase-14 subunit p8, intermediate form	CASP14	sp|P31944|CASPE_HUMAN Caspase-14 OS=Homo sapiens OX=9606 GN=CASP14 PE=1 SV=2	1	6	6	6	1	0	3	0	3	0	3	1	1	1	0	0	1	0	3	0	3	0	3	1	1	1	0	0	1	0	3	0	3	0	3	1	1	1	0	0	29.8	29.8	29.8	27.679	242	242	1.26	14	5	0	97.937	5.8	0	13.6	0	14.9	0	16.1	5.8	5.8	5.8	0	0	281040000	16536000	0	54290000	0	139910000	0	40279000	11628000	10630000	7758500	0	0	15	5458600	1102400	0	210690	0	4895100	0	352740	775210	708690	517230	0	0	0	0	41613000	0	0	0	11836000	0	0	0	0	0	1	0	4	0	8	0	4	2	2	1	0	0	22	AREGSEEDLDALEHMFR;FQQAIDSR;LENLFEALNNK;MAEAELVQEGK;RDPTAEQFQEELEK;TNPEIQSTLRK				618	420;1511;2742;3300;3989;4764	True;True;True;True;True;True	444;1577;2849;3420;4180;5000	3021;3022;9838;9839;17851;21355;21356;26687;26688;26689;26690;26691;26692;26693;26694;26695;26696;26697;33434	3808;3809;12651;12652;24051;28435;28436;28437;28438;36894;36895;36896;36897;36898;36899;36900;36901;36902;36903;36904;36905;46750	3809;12651;24051;28437;36902;46750					-1
P31947-2;P31947	P31947-2;P31947	4;4	1;1	1;1	14-3-3 protein sigma	SFN	sp|P31947-2|1433S_HUMAN Isoform 2 of 14-3-3 protein sigma OS=Homo sapiens OX=9606 GN=SFN;sp|P31947|1433S_HUMAN 14-3-3 protein sigma OS=Homo sapiens OX=9606 GN=SFN PE=1 SV=1	2	4	1	1	3	4	3	2	1	1	2	0	1	3	1	1	1	1	1	1	0	0	1	0	0	1	0	0	1	1	1	1	0	0	1	0	0	1	0	0	15.3	3.7	3.7	24.336	216	216;248	1.6	4	6	0.0011862	7.1833	12	15.3	12	8.3	4.6	4.6	8.3	0	4.6	12	4.6	4.6	2015899999.9999998	738030000	13109000	1225500000	13482000	0	0	22751000	0	0	3038800	0	0	14	143990000	52716000	936360	87533000	962990	0	0	1625000	0	0	217060	0	0	0	0	0	0	0	0	0	0	0	0	0	0	2	17	3	2	0	0	2	0	0	1	0	0	27	DSTLIMQLLR;LAEQAER;NLLSVAYK;VLSSIEQK				619	844;2628;3590;5230	False;False;False;True	879;880;2730;3753;5488	5850;5851;5852;5853;5854;5855;5856;5857;5858;5859;5860;5861;5862;5863;5864;5865;5866;5867;5868;5869;5870;5871;5872;5873;5874;5875;5876;5877;5878;5879;5880;5881;5882;17130;23511;23512;23513;23514;23515;23516;23517;36504;36505;36506;36507;36508;36509;36510;36511;36512;36513	7387;7388;7389;7390;7391;7392;7393;7394;7395;7396;7397;7398;7399;7400;7401;7402;7403;7404;7405;7406;7407;7408;7409;7410;7411;7412;7413;7414;7415;7416;7417;7418;7419;7420;7421;7422;7423;7424;7425;7426;7427;7428;7429;7430;7431;7432;7433;7434;7435;7436;7437;7438;23088;23089;23090;23091;23092;32735;32736;32737;32738;32739;32740;32741;32742;32743;32744;32745;32746;32747;32748;32749;32750;32751;32752;32753;32754;32755;32756;50437;50438;50439;50440;50441;50442;50443;50444;50445;50446;50447;50448;50449;50450;50451;50452;50453;50454;50455;50456;50457;50458;50459;50460;50461;50462;50463	7412;23090;32736;50447		150		188	-1;-1
P31948-3;P31948;P31948-2;F5GXD8;F5H783	P31948-3;P31948;P31948-2	4;4;3;1;1	4;4;3;1;1	4;4;3;1;1	Stress-induced-phosphoprotein 1	STIP1	sp|P31948-3|STIP1_HUMAN Isoform 3 of Stress-induced-phosphoprotein 1 OS=Homo sapiens OX=9606 GN=STIP1;sp|P31948|STIP1_HUMAN Stress-induced-phosphoprotein 1 OS=Homo sapiens OX=9606 GN=STIP1 PE=1 SV=1;sp|P31948-2|STIP1_HUMAN Isoform 2 of Stress-induced-phosp	5	4	4	4	1	1	0	0	0	0	3	0	0	1	0	0	1	1	0	0	0	0	3	0	0	1	0	0	1	1	0	0	0	0	3	0	0	1	0	0	9.8	9.8	9.8	59.777	519	519;543;590;138;236	1.17	5	1	0	24.839	2.5	3.9	0	0	0	0	6	0	0	1.5	0	0	60132000	26351000	3573700	0	0	0	0	30207000	0	0	0	0	0	33	1713900	798520	108290	0	0	0	0	915370	0	0	0	0	0	0	0	0	0	0	0	0	0	0	0	0	0	1	1	0	0	0	0	3	0	0	1	0	0	6	ELDPTNMTYITNQAAVYFEK;LAYINPDLALEEK;LMDVGLIAIR;MEQVNELK				620	1139;2679;3010;3335	True;True;True;True	1188;2785;3124;3463	7769;17492;17493;19667;21527;21528	9957;23641;23642;26242;28629;28630	9957;23642;26242;28629					-1;-1;-1;-1;-1
P32119;A6NIW5;P32119-2	P32119;A6NIW5	7;4;1	6;4;1	6;4;1	Peroxiredoxin-2	PRDX2	sp|P32119|PRDX2_HUMAN Peroxiredoxin-2 OS=Homo sapiens OX=9606 GN=PRDX2 PE=1 SV=5;tr|A6NIW5|A6NIW5_HUMAN Peroxiredoxin 2, isoform CRA_a OS=Homo sapiens OX=9606 GN=PRDX2 PE=1 SV=2	3	7	6	6	6	4	3	2	3	1	5	1	2	2	1	1	5	3	2	1	2	0	4	0	1	1	1	0	5	3	2	1	2	0	4	0	1	1	1	0	31.8	26.3	26.3	21.892	198	198;136;142	1.34	19	10	0	40.471	31.8	22.7	18.7	9.6	19.2	5.6	23.2	5.6	14.1	9.1	8.6	5.6	358710000	108840000	18398000	36999000	20305000	46200000	0	90304000	0	13391000	10308000	13961000	0	13	25331000	7402100	455020	2846000	1561900	3553800	0	6615200	0	1030000	792950	1073900	0	31802000	0	27760000	0	0	0	28930000	0	0	0	0	0	6	5	2	1	2	0	7	0	1	2	1	0	27	ATAVVDGAFK;EGGLGPLNIPLLADVTR;GLFIIDGK;KEGGLGPLNIPLLADVTR;LSEDYGVLK;QITVNDLPVGR;SVDEALR				621	465;1058;1766;2530;3133;3873;4494	True;True;True;True;True;False;True	490;1102;1834;2632;3250;4057;4714	3358;3359;3360;7231;7232;7233;7234;7235;7236;7237;7238;7239;11344;11345;11346;11347;11348;11349;16641;16642;20347;20348;20349;20350;20351;20352;25684;25685;25686;25687;25688;25689;25690;25691;25692;25693;25694;25695;25696;25697;25698;25699;25700;25701;25702;25703;25704;25705;25706;25707;31326;31327;31328	4307;4308;4309;9257;9258;9259;9260;9261;9262;9263;9264;9265;14580;14581;14582;14583;14584;14585;22406;22407;27066;27067;27068;27069;27070;27071;35540;35541;35542;35543;35544;35545;35546;35547;35548;35549;35550;35551;35552;35553;35554;35555;35556;35557;35558;35559;35560;35561;35562;35563;35564;35565;35566;44174;44175;44176	4307;9257;14582;22406;27066;35563;44174					-1;-1;-1
P33176;A0A7I2V3V4;A0A0G2JMZ6;A0A7I2V4K6;A0A7I2V581;A0A7I2V3N5;J3KNA1;A0A7I2V492;A0A6Q8PEZ8;A0A6Q8PGJ3;O60282-2;O60282;Q12840	P33176	9;1;1;1;1;1;1;1;1;1;1;1;1	9;1;1;1;1;1;1;1;1;1;1;1;1	9;1;1;1;1;1;1;1;1;1;1;1;1	Kinesin-1 heavy chain	KIF5B	sp|P33176|KINH_HUMAN Kinesin-1 heavy chain OS=Homo sapiens OX=9606 GN=KIF5B PE=1 SV=1	13	9	9	9	6	0	0	1	0	0	5	0	0	2	0	0	6	0	0	1	0	0	5	0	0	2	0	0	6	0	0	1	0	0	5	0	0	2	0	0	11.4	11.4	11.4	109.68	963	963;699;860;896;933;934;943;956;997;1039;725;957;1032	1.3	14	6	0	55.387	7.9	0	0	1.2	0	0	5.7	0	0	2.3	0	0	110060000	67527000	0	0	5876300	0	0	31285000	0	0	5375300	0	0	60	1695500	1125400	0	0	97938	0	0	382540	0	0	89588	0	0	11650000	0	0	0	0	0	6569000	0	0	0	0	0	9	0	0	1	0	0	8	0	0	2	0	0	20	ANLEAFTVDK;FQGEDTVVIASK;GGGAFVQNSQPVAVR;LFVQDLATR;NTIQWLENELNR;PATAIGVIGNFTDAER;SHSIFLINVK;TGAEGAVLDEAK;TQMLDQEELLASTR				622	351;1509;1677;2791;3684;3730;4246;4628;4807	True;True;True;True;True;True;True;True;True	372;1575;1745;2898;3859;3908;4455;4855;5046	2494;2495;2496;2497;2498;9833;10749;18150;18151;18152;18153;24280;24790;28581;28582;32372;32373;33698;33699;33700	3136;3137;3138;3139;3140;12645;13810;24378;24379;24380;24381;33699;34454;39105;39106;45355;45356;47034;47035;47036	3140;12645;13810;24378;33699;34454;39105;45355;47035					-1;-1;-1;-1;-1;-1;-1;-1;-1;-1;-1;-1;-1
P33993;P33993-2;P33993-3;C9J8M6	P33993;P33993-2;P33993-3	12;7;7;2	12;7;7;2	12;7;7;2	DNA replication licensing factor MCM7	MCM7	sp|P33993|MCM7_HUMAN DNA replication licensing factor MCM7 OS=Homo sapiens OX=9606 GN=MCM7 PE=1 SV=4;sp|P33993-2|MCM7_HUMAN Isoform 2 of DNA replication licensing factor MCM7 OS=Homo sapiens OX=9606 GN=MCM7;sp|P33993-3|MCM7_HUMAN Isoform 3 of DNA replicati	4	12	12	12	4	1	0	5	0	0	10	0	0	4	0	0	4	1	0	5	0	0	10	0	0	4	0	0	4	1	0	5	0	0	10	0	0	4	0	0	20	20	20	81.307	719	719;389;543;183	1.31	20	9	0	87.787	5.8	1.9	0	8.9	0	0	16.4	0	0	6.3	0	0	372310000	88383000	16586000	0	69094000	0	0	178040000	0	0	20208000	0	0	38	4992100	1836500	436470	0	679930	0	0	1842000	0	0	197250	0	0	19901000	0	0	22117000	0	0	35617000	0	0	13217000	0	0	3	2	0	4	0	0	13	0	0	3	0	0	25	ALLLLLVGGVDQSPR;DVLDVYIEHR;EDVNEAIR;FLQEFYQDDELGKK;GSSGVGLTAAVLR;LFADAVQELLPQYK;QVVQGLLSETYLEAHR;RFELYFQGPSSNKPR;SITVLVEGENTR;TLLAILR;TQRPADVIFATVR;YGNQLVR				623	296;887;1002;1475;1891;2760;3971;4000;4278;4716;4811;5556	True;True;True;True;True;True;True;True;True;True;True;True	305;926;1044;1540;1964;2867;4161;4193;4489;4945;5050;5824	2074;6147;6148;6149;6150;6876;9711;12073;12074;12075;12076;12077;17942;17943;26602;26603;26793;28874;28875;28876;28877;32947;32948;32949;32950;33719;33720;33721;39248	2606;7863;7864;7865;7866;8772;12484;15454;15455;15456;15457;15458;24148;24149;36803;36804;37006;39528;39529;39530;39531;46014;46015;46016;46017;47057;47058;47059;56265	2606;7863;8772;12484;15455;24148;36803;37006;39528;46015;47058;56265					-1;-1;-1;-1
P34897-3;P34897;P34897-2;H0YIZ0;G3V5L0;G3V2Y4;G3V241;G3V3Y8;G3V4T0;G3V4X0;G3V2W0;G3V2E4;G3V540;G3V4W5;G3V2Y1;G3V3C6	P34897-3;P34897;P34897-2;H0YIZ0	9;9;8;5;4;3;2;2;2;2;2;2;2;2;1;1	9;9;8;5;4;3;2;2;2;2;2;2;2;2;1;1	9;9;8;5;4;3;2;2;2;2;2;2;2;2;1;1	Serine hydroxymethyltransferase, mitochondrial;Serine hydroxymethyltransferase	SHMT2	sp|P34897-3|GLYM_HUMAN Isoform 3 of Serine hydroxymethyltransferase, mitochondrial OS=Homo sapiens OX=9606 GN=SHMT2;sp|P34897|GLYM_HUMAN Serine hydroxymethyltransferase, mitochondrial OS=Homo sapiens OX=9606 GN=SHMT2 PE=1 SV=3;sp|P34897-2|GLYM_HUMAN Isofor	16	9	9	9	5	0	3	5	0	0	6	1	2	3	0	2	5	0	3	5	0	0	6	1	2	3	0	2	5	0	3	5	0	0	6	1	2	3	0	2	23.2	23.2	23.2	53.454	483	483;504;494;264;215;234;142;147;149;159;160;171;192;237;65;86	1.35	24	13	0	108.22	11.4	0	6.4	15.5	0	0	16.6	2.3	5.2	6.4	0	4.1	377540000	84771000	0	20702000	37813000	0	0	149290000	9178400	15956000	45944000	0	13892000	28	13484000	3027500	0	739360	1350500	0	0	5331700	327800	569870	1640800	0	496150	25359000	0	10636000	15801000	0	0	30118000	0	12310000	18480000	0	15944000	8	0	4	6	0	0	9	1	3	3	0	3	37	AFPMPGFDEH;GLELIASENFCSR;GWTGQESLSDSDPEMWELLQR;LIIAGTSAYAR;SAITPGGLR;SGLIFYR;TGLIDYNQLALTAR;VLELVSITANK;VVDFIDEGVNIGLEVK				624	160;1762;1949;2863;4118;4224;4642;5158;5401	True;True;True;True;True;True;True;True;True	165;1830;2025;2971;4315;4432;4869;5415;5664	1122;11326;12431;12432;18707;18708;18709;18710;18711;18712;18713;27588;27589;27590;27591;28447;32431;32432;32433;32434;32435;32436;36201;36202;36203;36204;36205;36206;36207;36208;36209;36210;36211;36212;37578;37579;37580	1339;14562;15884;15885;25112;25113;25114;25115;25116;25117;25118;37899;37900;37901;37902;38922;45415;45416;45417;45418;45419;45420;50132;50133;50134;50135;50136;50137;50138;50139;50140;50141;50142;50143;51807;51808;51809	1339;14562;15884;25114;37902;38922;45415;50135;51807					-1;-1;-1;-1;-1;-1;-1;-1;-1;-1;-1;-1;-1;-1;-1;-1
P35232;C9JZ20;C9JW96;E7ESE2;E9PCW0;P35232-2	P35232;C9JZ20;C9JW96;E7ESE2;E9PCW0	12;10;9;7;7;5	12;10;9;7;7;5	12;10;9;7;7;5	Prohibitin	PHB	sp|P35232|PHB_HUMAN Prohibitin OS=Homo sapiens OX=9606 GN=PHB PE=1 SV=1;tr|C9JZ20|C9JZ20_HUMAN Prohibitin OS=Homo sapiens OX=9606 GN=PHB PE=1 SV=2;tr|C9JW96|C9JW96_HUMAN Prohibitin (Fragment) OS=Homo sapiens OX=9606 GN=PHB PE=1 SV=2;tr|E7ESE2|E7ESE2_HUMAN	6	12	12	12	7	4	3	6	1	0	8	0	1	5	0	0	7	4	3	6	1	0	8	0	1	5	0	0	7	4	3	6	1	0	8	0	1	5	0	0	49.6	49.6	49.6	29.804	272	272;218;246;202;216;155	1.33	29	14	0	114.56	28.3	21	11.4	25	4	0	36	0	3.7	18.8	0	0	543820000	154370000	30257000	4165600	69525000	12328000	0	207090000	0	9517200	56569000	0	0	18	25470000	7011500	1681000	231420	3862500	684910	0	8327200	0	528740	3142700	0	0	32166000	25931000	0	18617000	0	0	27874000	0	0	24908000	0	0	10	4	2	6	1	0	10	0	1	6	0	0	40	AAELIANSLATAGDGLIELR;AAIISAEGDSK;DLQNVNITLR;EFTEAVEAK;FDAGELITQR;IFTSIGEDYDER;ILFRPVASQLPR;KLEAAEDIAYQLSR;LEAAEDIAYQLSR;NITYLPAGQSVLLQLPQ;NVPVITGSK;VLPSITTEILK				625	16;28;758;1046;1388;2169;2277;2558;2714;3552;3700;5211	True;True;True;True;True;True;True;True;True;True;True;True	16;28;786;1090;1448;2252;2364;2660;2820;3714;3875;5468	80;81;178;5226;5227;5228;5229;5230;7188;7189;7190;7191;7192;7193;9086;9087;9088;9089;9090;9091;9092;9093;9094;13831;13832;13833;13834;13835;13836;14702;14703;14704;16749;17698;17699;23295;23296;24363;36399;36400;36401;36402;36403	81;82;185;6613;6614;6615;6616;6617;9214;9215;9216;9217;9218;9219;11475;11476;11477;11478;11479;11480;11481;11482;11483;17641;17642;17643;17644;17645;17646;18677;18678;18679;22521;23877;23878;32487;32488;33787;50332;50333;50334;50335;50336	81;185;6613;9219;11475;17642;18678;22521;23877;32488;33787;50332					-1;-1;-1;-1;-1;-1
P35453	P35453	2	2	2	Homeobox protein Hox-D13	HOXD13	sp|P35453|HXD13_HUMAN Homeobox protein Hox-D13 OS=Homo sapiens OX=9606 GN=HOXD13 PE=1 SV=3	1	2	2	2	0	0	0	1	1	0	0	0	0	0	0	0	0	0	0	1	1	0	0	0	0	0	0	0	0	0	0	1	1	0	0	0	0	0	0	0	13.4	13.4	13.4	36.101	343	343	1.5	1	1	0	14.704	0	0	0	5.8	7.6	0	0	0	0	0	0	0	5933200	0	0	0	5933200	0	0	0	0	0	0	0	0	15	395550	0	0	0	395550	0	0	0	0	0	0	0	0	0	0	0	0	0	0	0	0	0	0	0	0	0	0	0	1	1	0	0	0	0	0	0	0	2	AAAAAAAAAAAAAAASGFAYPGTSER;YMDVSGLASSSVPANEVPAR				626	0;5609	True;True	0;5879	0;39552	0;56649	0;56649					-1
P35579;P35579-2;B1AH99;Q5BKV1;Q7Z406-2;Q7Z406;Q7Z406-6;Q7Z406-4;Q7Z406-5;A0A2R8Y4C3;M0QY43;A0A494C024;A1L2Z2;REV__Q9UKV3-5;REV__S4R3H4;REV__E7EQT4;REV__Q9UKV3;A0A0C4DFM8	P35579;P35579-2	26;18;3;3;2;2;2;1;1;1;1;1;1;1;1;1;1;1	26;18;3;3;2;2;2;1;1;1;1;1;1;1;1;1;1;1	22;15;3;3;0;0;0;0;0;0;0;0;0;1;1;1;1;0	Myosin-9	MYH9	sp|P35579|MYH9_HUMAN Myosin-9 OS=Homo sapiens OX=9606 GN=MYH9 PE=1 SV=4;sp|P35579-2|MYH9_HUMAN Isoform 2 of Myosin-9 OS=Homo sapiens OX=9606 GN=MYH9	18	26	26	22	19	4	2	4	1	0	18	0	2	10	0	2	19	4	2	4	1	0	18	0	2	10	0	2	17	3	2	3	1	0	14	0	2	8	0	2	19	19	16.4	226.53	1960	1960;1382;103;218;2036;1995;2003;1779;1478;371;1002;635;638;1328;1283;1301;1341;508	1.31	54	24	0	323.31	14.3	4.1	1.2	3.5	1.1	0	11.9	0	1.2	6.9	0	1.2	696450000	225590000	32916000	9599900	67773000	1381200	0	263350000	0	13156000	79649000	0	3035700	104	4882600	1600600	194220	92307	251350	13281	0	1859500	0	126500	728970	0	29189	48826000	8808800	4280400	8873300	0	0	58973000	0	6288700	14395000	0	5509400	27	5	3	4	1	0	22	0	3	13	0	2	80	AGVLAHLEEERDLK;ALELDSNLYR;ANLQIDQINTDLNLER;DFSALESQLQDTQELLQEENR;DLGEELEALK;DVLLQVDDERR;ELEDATETADAMNR;GALALEEK;IAEFTTNLTEEEEK;IAQLEEELEEEQGNTELINDR;IAQLEEQLDNETK;IIGLDQVAGMSETALPGAFK;IMGIPEEEQMGLLR;KFDQLLAEEK;LEGDSTDLSDQIAELQAQIAELK;LTEMETLQSQLMAEK;LVWVPSDK;MQQNIQELEEQLEEEESAR;NFINNPLAQADWAAK;NMDPLNDNIATLLHQSSDK;QLLQANPILEAFGNAK;RALEQQVEEMK;RGDLPFVVPR;SGFEPASLK;TELEDTLDSTAAQQELR;VSHLLGINVTDFTR				627	205;277;353;640;732;889;1142;1599;2071;2086;2087;2233;2315;2536;2728;3183;3271;3422;3521;3614;3891;3981;4005;4211;4604;5344	True;True;True;True;True;True;True;True;True;True;True;True;True;True;True;True;True;True;True;True;True;True;True;True;True;True	211;286;374;667;760;928;1191;1666;2151;2167;2168;2316;2406;2638;2834;3300;3388;3566;3678;3778;4075;4171;4198;4419;4831;5605	1396;1982;1983;1984;1985;1986;1987;2507;2508;2509;2510;2511;4551;4552;4553;4554;4555;5122;5123;6153;7773;7774;10285;10286;10287;13219;13220;13221;13222;13223;13224;13225;13226;13227;13329;13330;13331;13332;14270;14271;14272;14273;14274;14275;14276;14995;16676;16677;16678;16679;16680;16681;17779;17780;20654;20655;21168;21973;21974;21975;23086;23087;23088;23671;25787;25788;25789;25790;25791;26653;26803;26804;26805;28337;32243;32244;37240;37241	1649;2513;2514;2515;2516;2517;2518;3149;3150;3151;3152;3153;3154;5784;5785;5786;5787;5788;6508;6509;7869;9961;9962;13291;13292;13293;16884;16885;16886;16887;16888;16889;16890;16891;16892;16999;17000;17001;17002;17003;18143;18144;18145;18146;18147;18148;18149;19024;22447;22448;22449;22450;22451;22452;23964;23965;27508;27509;28219;29088;29089;29090;32256;32257;32258;32937;35660;35661;35662;35663;35664;36860;37016;37017;37018;38790;45210;45211;51394;51395	1649;2513;3151;5784;6509;7869;9962;13292;16886;16999;17002;18146;19024;22450;23965;27508;28219;29088;32256;32937;35661;36860;37017;38790;45210;51394					-1;-1;-1;-1;-1;-1;-1;-1;-1;-1;-1;-1;-1;-1;-1;-1;-1;-1
P35580;P35580-5;P35580-2;P35580-3;P35580-4	P35580;P35580-5;P35580-2;P35580-3;P35580-4	14;14;14;14;14	12;12;12;12;12	10;10;10;10;10	Myosin-10	MYH10	sp|P35580|MYH10_HUMAN Myosin-10 OS=Homo sapiens OX=9606 GN=MYH10 PE=1 SV=3;sp|P35580-5|MYH10_HUMAN Isoform 5 of Myosin-10 OS=Homo sapiens OX=9606 GN=MYH10;sp|P35580-2|MYH10_HUMAN Isoform 2 of Myosin-10 OS=Homo sapiens OX=9606 GN=MYH10;sp|P35580-3|MYH10_HUM	5	14	12	10	8	1	0	4	0	0	12	0	0	3	0	0	7	1	0	4	0	0	10	0	0	2	0	0	5	1	0	3	0	0	8	0	0	2	0	0	10.4	9.2	8.4	229	1976	1976;1985;1992;1997;2007	1.29	22	9	0	193.58	5.2	1.1	0	2.9	0	0	8.8	0	0	2	0	0	256520000	70186000	17836000	0	23209000	0	0	127990000	0	0	17303000	0	0	102	1609400	568940	174870	0	89368	0	0	781410	0	0	169640	0	0	12715000	0	0	8802900	0	0	20926000	0	0	5798900	0	0	10	1	0	4	0	0	14	0	0	2	0	0	31	AGVLAHLEEERDLK;ALELDPNLYR;DAASLESQLQDTQELLQEETR;ELDDATEANEGLSR;IGQLEEQLEQEAK;IVFQEFR;IVGLDQVTGMTETAFGSAYK;KFDQLLAEEK;LQQELDDLTVDLDHQR;MQAHIQDLEEQLDEEEGAR;QLEEAEEEATR;SLEAEILQLQEELASSER;TELEDTLDTTAAQQELR;TTLQVDTLNAELAAER				628	205;276;580;1138;2200;2478;2480;2536;3103;3411;3883;4300;4605;4849	False;True;True;True;True;True;True;False;True;True;True;True;True;True	211;285;607;1187;2283;2577;2580;2638;3220;3552;4067;4511;4832;5091	1396;1977;1978;1979;1980;1981;4022;7768;14005;14006;14007;14008;16337;16338;16339;16381;16676;16677;16678;16679;16680;16681;20182;20183;20184;20185;20186;21911;21912;21913;25753;29155;32245;33988;33989;33990;33991;33992	1649;2508;2509;2510;2511;2512;5074;9956;17848;17849;17850;17851;22064;22065;22066;22110;22447;22448;22449;22450;22451;22452;26860;26861;26862;26863;26864;29024;29025;29026;35625;39919;45212;47374;47375;47376;47377;47378	1649;2508;5074;9956;17850;22064;22110;22450;26860;29024;35625;39919;45212;47375					-1;-1;-1;-1;-1
P36542;P36542-2	P36542;P36542-2	4;3	4;3	4;3	ATP synthase subunit gamma, mitochondrial	ATP5C1	sp|P36542|ATPG_HUMAN ATP synthase subunit gamma, mitochondrial OS=Homo sapiens OX=9606 GN=ATP5F1C PE=1 SV=1;sp|P36542-2|ATPG_HUMAN Isoform Heart of ATP synthase subunit gamma, mitochondrial OS=Homo sapiens OX=9606 GN=ATP5F1C	2	4	4	4	3	1	1	2	0	0	2	0	1	2	0	0	3	1	1	2	0	0	2	0	1	2	0	0	3	1	1	2	0	0	2	0	1	2	0	0	14.4	14.4	14.4	32.996	298	298;297	1.4	9	6	0	28.365	10.7	4.4	4.4	8.4	0	0	7.7	0	2.3	8.4	0	0	99119000	27023000	3714300	0	19423000	0	0	26739000	0	6076000	16143000	0	0	13	7269400	2078700	285710	0	1494100	0	0	1701700	0	467380	1241700	0	0	0	0	0	11556000	0	0	0	0	0	10727000	0	0	4	1	1	3	0	0	3	0	1	2	0	0	15	ELIEIISGAAALD;IYGLGSLALYEK;LTLTFNR;THSDQFLVAFK				629	1165;2506;3201;4665	True;True;True;True	1215;2607;3318;4893	7895;7896;7897;7898;7899;16514;16515;16516;16517;16518;16519;20726;20727;20728;32551	10087;10088;10089;10090;10091;22252;22253;22254;22255;22256;22257;27583;27584;27585;45554	10087;22256;27584;45554					-1;-1
P36578;H3BU31;H3BTP7;H3BM89	P36578;H3BU31;H3BTP7	9;6;5;4	9;6;5;4	9;6;5;4	60S ribosomal protein L4	RPL4	sp|P36578|RL4_HUMAN 60S ribosomal protein L4 OS=Homo sapiens OX=9606 GN=RPL4 PE=1 SV=5;tr|H3BU31|H3BU31_HUMAN 60S ribosomal protein L4 (Fragment) OS=Homo sapiens OX=9606 GN=RPL4 PE=1 SV=1;tr|H3BTP7|H3BTP7_HUMAN 60S ribosomal protein L4 (Fragment) OS=Homo s	4	9	9	9	4	3	2	3	0	2	8	4	2	5	2	3	4	3	2	3	0	2	8	4	2	5	2	3	4	3	2	3	0	2	8	4	2	5	2	3	23.4	23.4	23.4	47.697	427	427;171;170;333	1.47	27	24	0	69.691	9.6	7.5	5.9	11	0	5.4	22.5	12.6	8	13.1	5.4	7.5	565350000	71766000	44007000	24106000	67571000	0	7447900	233780000	26100000	32461000	44529000	4989700	8588100	16	27294000	4485400	2750400	1506600	2566900	0	465490	10284000	968560	1637600	1780600	311860	536750	22571000	20504000	0	28234000	0	33986000	53264000	13834000	15783000	19961000	25911000	25826000	5	2	3	4	0	2	13	5	3	5	2	4	48	AAAAAAALQAK;ACARPLISVYSEK;APIRPDIVNFVHTNLR;GHRIEEVPELPLVVEDK;IEEVPELPLVVEDK;NIPGITLLNVSK;NVTLPAVFK;PLISVYSEK;QPYAVSELAGHQTSAESWGTGR				630	2;63;369;1702;2140;3547;3709;3753;3911	True;True;True;True;True;True;True;True;True	2;64;391;1770;2221;3709;3886;3932;4098	12;13;14;15;16;17;18;19;20;21;22;301;302;303;2608;11053;13650;13651;13652;13653;23268;23269;23270;23271;23272;23273;23274;23275;23276;23277;23278;23279;24600;24601;24602;24603;24604;24605;24606;24948;24949;24950;24951;24952;25991;25992;25993;25994;25995;25996;25997	12;13;14;15;16;17;18;19;20;21;22;309;310;311;3276;14264;17360;17361;17362;17363;32460;32461;32462;32463;32464;32465;32466;32467;32468;32469;32470;32471;34174;34175;34176;34177;34178;34179;34180;34630;34631;34632;34633;34634;35955;35956;35957;35958;35959;35960;35961	16;309;3276;14264;17360;32461;34177;34634;35956					-1;-1;-1;-1
X6RJP6;P37802;P37802-2	X6RJP6;P37802;P37802-2	6;6;6	6;6;6	6;6;6	Transgelin-2	TAGLN2	tr|X6RJP6|X6RJP6_HUMAN Transgelin-2 (Fragment) OS=Homo sapiens OX=9606 GN=TAGLN2 PE=1 SV=1;sp|P37802|TAGL2_HUMAN Transgelin-2 OS=Homo sapiens OX=9606 GN=TAGLN2 PE=1 SV=3;sp|P37802-2|TAGL2_HUMAN Isoform 2 of Transgelin-2 OS=Homo sapiens OX=9606 GN=TAGLN2	3	6	6	6	6	2	1	0	1	0	2	0	4	3	0	2	6	2	1	0	1	0	2	0	4	3	0	2	6	2	1	0	1	0	2	0	4	3	0	2	41.2	41.2	41.2	21.086	187	187;199;220	1.46	13	11	0	40.034	41.2	13.9	7.5	0	6.4	0	13.9	0	27.8	16.6	0	11.8	161630000	50273000	25649000	4640300	0	5950100	0	16855000	0	41232000	12167000	0	4866700	12	13469000	4189400	2137400	386690	0	495840	0	1404600	0	3436000	1013900	0	405560	12569000	23644000	0	0	0	0	15536000	0	24116000	0	0	11416000	6	2	1	0	1	0	2	0	4	3	0	2	21	DDGLFSGDPNWFPK;ENFQNWLK;NFSDNQLQEGK;QMEQISQFLQAAER;TLMNLGGLAVAR;YGINTTDIFQTVDLWEGK				631	614;1223;3523;3899;4727;5553	True;True;True;True;True;True	641;1276;3680;4086;4957;4958;5821	4415;4416;4417;4418;4419;4420;8195;8196;8197;8198;8199;8200;23091;23092;25921;33063;33064;33065;33066;33067;33068;39242;39243;39244	5637;5638;5639;5640;5641;5642;10446;10447;10448;10449;10450;10451;32261;32262;35878;46287;46288;46289;46290;46291;46292;56259;56260;56261	5641;10449;32262;35878;46287;56260					-1;-1;-1
P38117-2;P38117;M0QY67	P38117-2;P38117;M0QY67	4;4;2	4;4;2	4;4;2	Electron transfer flavoprotein subunit beta	ETFB	sp|P38117-2|ETFB_HUMAN Isoform 2 of Electron transfer flavoprotein subunit beta OS=Homo sapiens OX=9606 GN=ETFB;sp|P38117|ETFB_HUMAN Electron transfer flavoprotein subunit beta OS=Homo sapiens OX=9606 GN=ETFB PE=1 SV=3;tr|M0QY67|M0QY67_HUMAN Electron trans	3	4	4	4	3	0	0	1	0	0	1	0	1	2	0	0	3	0	0	1	0	0	1	0	1	2	0	0	3	0	0	1	0	0	1	0	1	2	0	0	12.1	12.1	12.1	37.434	346	346;255;178	1.12	7	1	0	24.25	9.2	0	0	2.9	0	0	3.5	0	3.5	6.4	0	0	48015000	16887000	0	0	5589000	0	0	12271000	0	3221000	10047000	0	0	18	2667500	938170	0	0	310500	0	0	681730	0	178940	558140	0	0	0	0	0	0	0	0	0	0	0	0	0	0	3	0	0	1	0	0	1	0	0	2	0	0	7	EIDGGLETLR;LPAVVTADLR;LSVISVEDPPQR;VETTEDLVAK				632	1093;3055;3176;5022	True;True;True;True	1140;3171;3293;5276	7463;7464;19976;20642;20643;20644;20645;35460	9531;9532;26630;27496;27497;27498;27499;49261	9532;26630;27497;49261					-1;-1;-1
P38919;I3L3H2;J3QQP0;E9PBH4;F8WE11;C9JUF0	P38919;I3L3H2	11;10;3;3;3;1	7;6;0;0;0;0	7;6;0;0;0;0	Eukaryotic initiation factor 4A-III;Eukaryotic initiation factor 4A-III, N-terminally processed	EIF4A3	sp|P38919|IF4A3_HUMAN Eukaryotic initiation factor 4A-III OS=Homo sapiens OX=9606 GN=EIF4A3 PE=1 SV=4;tr|I3L3H2|I3L3H2_HUMAN RNA helicase OS=Homo sapiens OX=9606 GN=EIF4A3 PE=1 SV=2	6	11	7	7	3	2	0	2	0	1	7	0	0	5	0	0	2	0	0	1	0	1	6	0	0	3	0	0	2	0	0	1	0	1	6	0	0	3	0	0	25.1	19.5	19.5	46.871	411	411;390;95;96;97;57	1.25	12	4	0	51.085	8.8	3.4	0	4.6	0	2.4	17	0	0	11.7	0	0	177850000	10169000	0	0	29591000	0	0	119930000	0	0	18161000	0	0	23	7088300	442130	0	0	1286600	0	0	4796200	0	0	563340	0	0	0	0	0	0	0	0	25236000	0	0	20338000	0	0	2	0	0	1	0	1	8	0	0	4	0	0	16	ELAVQIQK;EQIYDVYR;GIYAYGFEK;GIYAYGFEKPSAIQQR;GLDVPQVSLIINYDLPNNR;GVAINFVK;LDYGQHVVAGTPGR;MLVLDEADEMLNK;PSAIQQR;VDWLTEK;VLISTDVWAR				633	1134;1251;1744;1745;1760;1919;2712;3394;3769;4995;5189	True;True;False;False;True;True;True;True;False;False;True	1183;1305;1812;1813;1828;1995;2818;3533;3951;5247;5446	7755;8313;11227;11228;11229;11230;11231;11232;11233;11234;11324;12281;12282;12283;12284;17693;17694;21796;21797;25027;35231;36300;36301;36302;36303;36304	9943;10579;14442;14443;14444;14445;14446;14447;14448;14449;14560;15720;15721;15722;15723;23872;23873;28900;28901;34714;48971;50231;50232;50233;50234;50235	9943;10579;14448;14449;14560;15720;23873;28900;34714;48971;50233					-1;-1;-1;-1;-1;-1
P39019;M0R2L9;M0QYF7;M0R140;A0A075B6E2	P39019;M0R2L9;M0QYF7;M0R140	5;3;3;3;2	5;3;3;3;2	5;3;3;3;2	40S ribosomal protein S19	RPS19	sp|P39019|RS19_HUMAN 40S ribosomal protein S19 OS=Homo sapiens OX=9606 GN=RPS19 PE=1 SV=2;tr|M0R2L9|M0R2L9_HUMAN 40S ribosomal protein S19 (Fragment) OS=Homo sapiens OX=9606 GN=RPS19 PE=1 SV=1;tr|M0QYF7|M0QYF7_HUMAN 40S ribosomal protein S19 (Fragment) OS=	5	5	5	5	0	2	2	0	0	0	0	0	2	1	0	0	0	2	2	0	0	0	0	0	2	1	0	0	0	2	2	0	0	0	0	0	2	1	0	0	30.3	30.3	30.3	16.06	145	145;71;100;102;71	1.33	6	3	0	29.52	0	13.1	11	0	0	0	0	0	12.4	6.2	0	0	44454000	0	25275000	6214700	0	0	0	0	0	9635100	3330100	0	0	10	4445400	0	2527500	621470	0	0	0	0	0	963510	333010	0	0	0	0	0	0	0	0	0	0	0	0	0	0	0	3	2	0	0	0	0	0	3	1	0	0	9	ALAAFLK;DVNQQEFVR;IAGQVAAANK;VLQALEGLK;VPEWVDTVK				634	258;895;2074;5215;5286	True;True;True;True;True	266;934;2154;5472;5547	1787;6185;13230;13231;36429;36430;36431;36432;36746	2180;7903;16895;16896;50362;50363;50364;50365;50724	2180;7903;16895;50365;50724					-1;-1;-1;-1;-1
P39023;G5E9G0;H7C422;H7C3M2;B5MCW2;F8WCR1;Q92901	P39023;G5E9G0;H7C422;H7C3M2	10;7;6;5;4;3;1	10;7;6;5;4;3;1	10;7;6;5;4;3;1	60S ribosomal protein L3	RPL3	sp|P39023|RL3_HUMAN 60S ribosomal protein L3 OS=Homo sapiens OX=9606 GN=RPL3 PE=1 SV=2;tr|G5E9G0|G5E9G0_HUMAN 60S ribosomal protein L3 OS=Homo sapiens OX=9606 GN=RPL3 PE=1 SV=1;tr|H7C422|H7C422_HUMAN 60S ribosomal protein L3 (Fragment) OS=Homo sapiens OX=9	7	10	10	10	5	1	2	7	0	1	7	1	1	4	0	1	5	1	2	7	0	1	7	1	1	4	0	1	5	1	2	7	0	1	7	1	1	4	0	1	21.6	21.6	21.6	46.108	403	403;351;305;261;272;180;407	1.33	26	13	0	87.318	13.6	6	3.5	18.1	0	1.7	17.6	1.7	1.7	9.9	0	1.7	740490000	166510000	5706200	28568000	189660000	0	0	259220000	4019500	14849000	69128000	0	2822000	19	25899000	8062400	300330	1503600	6272100	0	0	6958000	211550	781540	1961600	0	148530	43689000	0	0	54380000	0	0	67066000	0	0	32101000	0	0	6	1	3	9	0	1	10	1	2	5	0	1	39	DDPSKPVHLTAFLGYK;ERLEQQVPVNQVFGQDEMIDVIGVTK;FIDTTSK;FQTMEEK;HGSLGFLPR;IGQGYLIK;LEQQVPVNQVFGQDEMIDVIGVTK;PVHLTAFLGYK;SLLVQTK;VAFSVAR				635	619;1264;1447;1515;1997;2199;2747;3778;4330;4926	True;True;True;True;True;True;True;True;True;True	646;1319;1512;1581;2074;2282;2854;3960;4543;5172	4442;4443;8395;8396;9474;9869;9870;12765;12766;12767;14002;14003;14004;17876;17877;17878;17879;17880;17881;17882;25056;25057;29355;29356;34683;34684;34685;34686;34687;34688;34689;34690;34691;34692;34693;34694;34695;34696;34697	5665;5666;10664;10665;12087;12683;12684;16269;16270;16271;17845;17846;17847;24077;24078;24079;24080;24081;24082;24083;34744;34745;40157;40158;48200;48201;48202;48203;48204;48205;48206;48207;48208;48209;48210;48211;48212;48213;48214	5666;10665;12087;12684;16271;17846;24078;34744;40158;48201					-1;-1;-1;-1;-1;-1;-1
P39748;I3L3E9;F5H1Y3;P39748-2	P39748;I3L3E9;F5H1Y3;P39748-2	2;1;1;1	2;1;1;1	2;1;1;1	Flap endonuclease 1	FEN1	sp|P39748|FEN1_HUMAN Flap endonuclease 1 OS=Homo sapiens OX=9606 GN=FEN1 PE=1 SV=1;tr|I3L3E9|I3L3E9_HUMAN Flap endonuclease 1 (Fragment) OS=Homo sapiens OX=9606 GN=FEN1 PE=1 SV=1;tr|F5H1Y3|F5H1Y3_HUMAN Flap endonuclease 1 (Fragment) OS=Homo sapiens OX=9606	4	2	2	2	1	0	1	0	0	0	1	0	0	0	0	0	1	0	1	0	0	0	1	0	0	0	0	0	1	0	1	0	0	0	1	0	0	0	0	0	8.2	8.2	8.2	42.592	380	380;154;165;316	1.33	2	1	0	11.509	5.3	0	5.3	0	0	0	2.9	0	0	0	0	0	20237000	9834600	0	2972200	0	0	0	7430400	0	0	0	0	0	20	371520	491730	0	148610	0	0	0	371520	0	0	0	0	0	0	0	0	0	0	0	0	0	0	0	0	0	1	0	1	0	0	0	1	0	0	0	0	0	3	EAHQLFLEPEVLDPESVELK;LIADVAPSAIR				636	944;2849	True;True	986;2957	6585;6586;18635	8441;8442;25035	8441;25035					-1;-1;-1;-1
P40227;P40227-2;Q92526;Q92526-2;Q92526-3;J3KRI6	P40227;P40227-2	17;15;4;3;3;1	17;15;4;3;3;1	17;15;4;3;3;1	T-complex protein 1 subunit zeta	CCT6A	sp|P40227|TCPZ_HUMAN T-complex protein 1 subunit zeta OS=Homo sapiens OX=9606 GN=CCT6A PE=1 SV=3;sp|P40227-2|TCPZ_HUMAN Isoform 2 of T-complex protein 1 subunit zeta OS=Homo sapiens OX=9606 GN=CCT6A	6	17	17	17	10	5	1	8	1	1	14	1	6	11	0	2	10	5	1	8	1	1	14	1	6	11	0	2	10	5	1	8	1	1	14	1	6	11	0	2	41.1	41.1	41.1	58.024	531	531;486;530;485;493;128	1.42	51	37	0	252.92	23.9	13.9	3	20.5	4.7	4.7	35.6	3	14.7	24.9	0	7.7	1138300000	306350000	113310000	3357700	71935000	12558000	6306500	358700000	6181700	61179000	185280000	0	13131000	26	29364000	7971400	2823500	129140	1661500	483010	242560	9255000	237760	2210700	4928500	0	146590	51368000	70099000	0	28243000	0	0	52599000	0	22330000	43403000	0	11467000	18	9	1	10	1	1	24	1	9	12	0	2	88	ALQFLEEVK;AQAALAVNISAAR;AQLGVQAFADALLIIPK;EGIVALR;EMDRETLIDVAR;GFVVINQK;GIDPFSLDALSK;GLVLDHGAR;IITEGFEAAK;KQDEPIDLFMIEIMEMK;MLVSGAGDIK;QADLYISEGLHPR;SETDTSLIR;TEVNSGFFYK;VATAQDDITGDGTTSNVLIIGELLK;VHAELADVLTEAVVDSILAIK;VLAQNSGFDLQETLVK				637	315;386;399;1063;1208;1670;1712;1799;2251;2570;3395;3789;4175;4614;4947;5091;5140	True;True;True;True;True;True;True;True;True;True;True;True;True;True;True;True;True	329;409;422;1107;1260;1738;1780;1867;2335;2672;3534;3971;4379;4841;5195;5345;5397	2179;2180;2181;2182;2183;2713;2714;2800;2801;2802;7246;7247;7248;7249;8129;8130;8131;8132;8133;8134;8135;10724;10725;10726;10727;10728;10729;11111;11112;11113;11460;11461;11462;11463;11464;11465;14468;14469;14470;14471;16787;21798;25100;25101;25102;25103;25104;25105;25106;25107;28139;28140;32268;32269;32270;32271;32272;34843;34844;34845;34846;34847;34848;34849;34850;34851;34852;34853;34854;34855;34856;34857;35892;35893;36077;36078;36079;36080;36081;36082;36083;36084;36085;36086;36087;36088;36089;36090	2714;2715;2716;2717;2718;3404;3405;3406;3505;3506;3507;9272;9273;9274;9275;10370;10371;10372;10373;10374;10375;10376;13783;13784;13785;13786;13787;13788;14323;14324;14325;14698;14699;14700;14701;14702;14703;18375;18376;18377;18378;22561;28902;34789;34790;34791;34792;34793;34794;34795;34796;38539;38540;45235;45236;45237;45238;45239;48378;48379;48380;48381;48382;48383;48384;48385;48386;48387;48388;48389;48390;48391;48392;48393;49751;49752;49940;49941;49942;49943;49944;49945;49946;49947;49948;49949;49950;49951;49952;49953	2714;3406;3506;9275;10375;13788;14323;14699;18375;22561;28902;34790;38540;45236;48385;49751;49941					-1;-1;-1;-1;-1;-1
P40926;G3XAL0;P40926-2	P40926;G3XAL0;P40926-2	8;6;6	8;6;6	8;6;6	Malate dehydrogenase, mitochondrial;Malate dehydrogenase	MDH2	sp|P40926|MDHM_HUMAN Malate dehydrogenase, mitochondrial OS=Homo sapiens OX=9606 GN=MDH2 PE=1 SV=3;tr|G3XAL0|G3XAL0_HUMAN Malate dehydrogenase OS=Homo sapiens OX=9606 GN=MDH2 PE=1 SV=1;sp|P40926-2|MDHM_HUMAN Isoform 2 of Malate dehydrogenase, mitochondrial	3	8	8	8	1	5	5	0	2	0	1	0	3	2	1	1	1	5	5	0	2	0	1	0	3	2	1	1	1	5	5	0	2	0	1	0	3	2	1	1	31.7	31.7	31.7	35.503	338	338;231;296	1.3	21	9	0	113.87	5.6	19.5	21	0	8.9	0	3.3	0	12.7	8.6	5.6	5.6	513240000	10180000	272150000	59806000	0	69559000	0	0	0	41104000	25020000	26678000	8747600	21	21687000	484770	10606000	2448300	0	3312300	0	0	0	1957300	1191400	1270400	416550	0	230790000	26717000	0	46068000	0	0	0	17596000	18480000	0	0	1	11	7	0	3	0	1	0	3	2	1	1	30	ANTFVAELK;IFGVTTLDIVR;IQEAGTEVVK;LTLYDIAHTPGVAADLSHIETK;MISDAIPELK;VAVLGASGGIGQPLSLLLK;VDFPQDQLTALTGR;VNVPVIGGHAGK				638	358;2161;2365;3202;3379;4953;4968;5278	True;True;True;True;True;True;True;True	379;2244;2460;3319;3517;5201;5218;5539	2534;13802;13803;13804;13805;13806;13807;13808;15705;15706;20729;21738;21739;34893;34894;34895;34896;34897;34898;34899;34900;34901;34902;34903;34904;34959;34960;34961;36732;36733	3177;17612;17613;17614;17615;17616;17617;17618;21289;21290;27586;28842;28843;48555;48556;48557;48558;48559;48560;48561;48562;48563;48564;48565;48566;48630;48631;48632;48633;50709;50710	3177;17613;21290;27586;28843;48557;48632;50709					-1;-1;-1
Q2VIR3;P41091;Q2VIR3-2;H7BZU1	Q2VIR3;P41091;Q2VIR3-2	5;5;3;2	5;5;3;2	5;5;3;2	Putative eukaryotic translation initiation factor 2 subunit 3-like protein;Eukaryotic translation initiation factor 2 subunit 3	EIF2S3L;EIF2S3	sp|Q2VIR3|IF2GL_HUMAN Eukaryotic translation initiation factor 2 subunit 3B OS=Homo sapiens OX=9606 GN=EIF2S3B PE=2 SV=2;sp|P41091|IF2G_HUMAN Eukaryotic translation initiation factor 2 subunit 3 OS=Homo sapiens OX=9606 GN=EIF2S3 PE=1 SV=3;sp|Q2VIR3-2|IF2GL	4	5	5	5	5	0	1	3	0	0	2	1	1	3	0	1	5	0	1	3	0	0	2	1	1	3	0	1	5	0	1	3	0	0	2	1	1	3	0	1	13.1	13.1	13.1	51.228	472	472;472;466;183	1.36	16	9	0	74.149	13.1	0	3.4	7.8	0	0	5.5	3.4	3.4	8.5	0	3.4	283610000	94597000	0	9970000	52037000	0	0	58063000	5211500	9537700	53026000	0	1162800	21	12255000	3765000	0	474760	1967500	0	0	2764900	248170	454180	2525100	0	55373	31388000	0	0	26170000	0	0	26588000	0	0	28935000	0	0	7	0	2	4	0	0	3	2	2	4	0	1	25	AGGEAGVTLGQPHLSR;GVTIKPTVDDD;IVLTNPVCTEVGEK;LTPLSHEVISR;QDLTTLDVTK				639	178;1939;2486;3207;3807	True;True;True;True;True	184;2015;2586;3324;3989	1249;1250;1251;1252;1253;1254;1255;1256;1257;1258;1259;1260;1261;1262;1263;12401;16401;16402;20744;20745;20746;25177;25178;25179;25180	1475;1476;1477;1478;1479;1480;1481;1482;1483;1484;1485;1486;1487;1488;1489;15847;22130;22131;27601;27602;27603;34866;34867;34868;34869	1477;15847;22131;27601;34868					-1;-1;-1;-1
P42167;G5E972;P42167-3;P42167-2;P42166;H0YJH7	P42167;G5E972;P42167-3;P42167-2;P42166;H0YJH7	8;7;5;5;5;4	8;7;5;5;5;4	8;7;5;5;5;4	Lamina-associated polypeptide 2, isoforms beta/gamma;Thymopoietin;Thymopentin;Lamina-associated polypeptide 2, isoform alpha;Thymopoietin;Thymopentin	TMPO	sp|P42167|LAP2B_HUMAN Lamina-associated polypeptide 2, isoforms beta/gamma OS=Homo sapiens OX=9606 GN=TMPO PE=1 SV=2;tr|G5E972|G5E972_HUMAN Lamina-associated polypeptide 2, isoforms beta/gamma OS=Homo sapiens OX=9606 GN=TMPO PE=1 SV=1;sp|P42167-3|LAP2B_HUM	6	8	8	8	4	2	0	1	0	0	1	1	3	4	0	1	4	2	0	1	0	0	1	1	3	4	0	1	4	2	0	1	0	0	1	1	3	4	0	1	25.8	25.8	25.8	50.67	454	454;414;248;345;694;237	1.35	13	7	0	60.007	17.4	11.2	0	2.6	0	0	2.6	4.2	10.6	14.1	0	3.5	150700000	44702000	7112200	0	10290000	0	0	20566000	4964500	27749000	34383000	0	937310	22	4498700	843640	323280	0	467730	0	0	934840	225660	1261300	722890	0	42605	9840600	30090000	0	0	0	0	0	0	0	20480000	0	0	4	3	0	1	0	0	2	1	4	4	0	1	20	DDLDVTELTNEDLLDQLVK;GGPLQALTR;HASPILPITEFSDIPR;IDGPVISESTPIAETIMASSNESLVVNR;PEFLEDPSVLTK;QEDKDDLDVTELTNEDLLDQLVK;SELVANNVTLPAGEQR;YGVNPGPIVGTTR				640	616;1686;1972;2109;3734;3814;4161;5564	True;True;True;True;True;True;True;True	643;1754;2048;2190;3912;3996;4363;5832	4425;4426;10895;12581;12582;13491;13492;13493;24799;24800;24801;24802;25195;25196;25197;28065;28066;28067;28068;39277	5647;5648;14026;16047;16048;17180;17181;17182;34463;34464;34465;34466;34884;34885;34886;38462;38463;38464;38465;38466;56294	5647;14026;16047;17181;34463;34885;38463;56294					-1;-1;-1;-1;-1;-1
P42677;C9JLI6;H0YMV8;Q71UM5	P42677;C9JLI6;H0YMV8;Q71UM5	3;2;2;2	3;2;2;2	3;2;2;2	40S ribosomal protein S27;40S ribosomal protein S27-like	RPS27;RPS27L	sp|P42677|RS27_HUMAN 40S ribosomal protein S27 OS=Homo sapiens OX=9606 GN=RPS27 PE=1 SV=3;tr|C9JLI6|C9JLI6_HUMAN 40S ribosomal protein S27 OS=Homo sapiens OX=9606 GN=RPS27L PE=1 SV=1;tr|H0YMV8|H0YMV8_HUMAN 40S ribosomal protein S27 OS=Homo sapiens OX=9606	4	3	3	3	3	0	0	3	0	0	3	0	0	1	0	0	3	0	0	3	0	0	3	0	0	1	0	0	3	0	0	3	0	0	3	0	0	1	0	0	29.8	29.8	29.8	9.461	84	84;97;100;84	1.09	10	1	0	22.974	29.8	0	0	29.8	0	0	29.8	0	0	13.1	0	0	158690000	55286000	0	0	38958000	0	0	64442000	0	0	0	0	0	4	17394000	7176200	0	0	3399100	0	0	6819000	0	0	0	0	0	17365000	0	0	20446000	0	0	21479000	0	0	0	0	0	3	0	0	3	0	0	4	0	0	1	0	0	11	DLLHPSPEEEK;LVQSPNSYFMDVK;RLVQSPNSYFMDVK				641	744;3255;4046	True;True;True	772;3372;4239	5164;5165;5166;5167;5168;21070;21071;21072;27068;27069;27070	6550;6551;6552;6553;6554;28028;28029;28030;37328;37329;37330	6551;28028;37328					-1;-1;-1;-1
P43686-2;P43686	P43686-2;P43686	2;2	2;2	2;2	26S protease regulatory subunit 6B	PSMC4	sp|P43686-2|PRS6B_HUMAN Isoform 2 of 26S proteasome regulatory subunit 6B OS=Homo sapiens OX=9606 GN=PSMC4;sp|P43686|PRS6B_HUMAN 26S proteasome regulatory subunit 6B OS=Homo sapiens OX=9606 GN=PSMC4 PE=1 SV=2	2	2	2	2	2	0	0	0	0	0	0	0	0	0	0	0	2	0	0	0	0	0	0	0	0	0	0	0	2	0	0	0	0	0	0	0	0	0	0	0	8.3	8.3	8.3	43.507	387	387;418	1	2		0.0012516	10.811	8.3	0	0	0	0	0	0	0	0	0	0	0	14257000	14257000	0	0	0	0	0	0	0	0	0	0	0	23	619890	619890	0	0	0	0	0	0	0	0	0	0	0	0	0	0	0	0	0	0	0	0	0	0	0	2	0	0	0	0	0	0	0	0	0	0	0	2	EAVELPLTHFELYK;ENAPAIIFIDEIDAIATK				642	969;1218	True;True	1011;1271	6704;8186	8575;10437	8575;10437					-1;-1
P45974;P45974-2;F5H571	P45974;P45974-2;F5H571	3;3;2	3;3;2	3;3;2	Ubiquitin carboxyl-terminal hydrolase 5	USP5	sp|P45974|UBP5_HUMAN Ubiquitin carboxyl-terminal hydrolase 5 OS=Homo sapiens OX=9606 GN=USP5 PE=1 SV=2;sp|P45974-2|UBP5_HUMAN Isoform Short of Ubiquitin carboxyl-terminal hydrolase 5 OS=Homo sapiens OX=9606 GN=USP5;tr|F5H571|F5H571_HUMAN Ubiquitin carboxyl	3	3	3	3	1	1	0	0	0	0	1	0	0	0	0	0	1	1	0	0	0	0	1	0	0	0	0	0	1	1	0	0	0	0	1	0	0	0	0	0	3.1	3.1	3.1	95.785	858	858;835;137	1	3		0	17.944	0.9	2.2	0	0	0	0	1.9	0	0	0	0	0	10862000	6595700	972930	0	0	0	0	3293600	0	0	0	0	0	39	278520	169120	24947	0	0	0	0	84450	0	0	0	0	0	0	0	0	0	0	0	0	0	0	0	0	0	1	1	0	0	0	0	1	0	0	0	0	0	3	AELSEEALLSVLPTIR;AELSEEALLSVLPTIRVPK;MALPELVR				643	120;121;3304	True;True;True	125;126;3425	883;884;21369	1067;1068;28451	1067;1068;28451					-1;-1;-1
P46013-2;P46013	P46013-2;P46013	8;8	8;8	8;8	Antigen KI-67	MKI67	sp|P46013-2|KI67_HUMAN Isoform Short of Proliferation marker protein Ki-67 OS=Homo sapiens OX=9606 GN=MKI67;sp|P46013|KI67_HUMAN Proliferation marker protein Ki-67 OS=Homo sapiens OX=9606 GN=MKI67 PE=1 SV=2	2	8	8	8	5	0	0	2	0	0	4	1	2	2	0	2	5	0	0	2	0	0	4	1	2	2	0	2	5	0	0	2	0	0	4	1	2	2	0	2	5.4	5.4	5.4	319.44	2896	2896;3256	1.33	14	7	0	51.49	3.7	0	0	1.8	0	0	2.3	0.8	1.5	1.8	0	2.1	133880000	64522000	0	0	7126300	0	0	43625000	2599500	0	11010000	0	4995200	162	572140	329000	0	0	43989	0	0	161690	16046	0	34568	0	30835	16992000	0	0	0	0	0	10076000	0	0	10560000	0	11303000	7	0	0	2	0	0	5	1	2	2	0	2	21	ALEDLAGFK;AQALEDLAGFK;AQALEELTGFR;EEAQSLEDLAGFK;ELFQTPGHTEEAVAAGK;ELFQTPGHTEELVAAGK;LDLLGNLPGSK;LDLTENLTGSK				644	270;388;389;1005;1154;1155;2698;2699	True;True;True;True;True;True;True;True	279;411;412;1047;1204;1205;2804;2805	1884;1885;1886;1887;2716;2717;6898;6899;6900;7840;7841;7842;7843;7844;17580;17581;17582;17583;17584;17585;17586	2365;2366;2367;2368;3408;3409;8794;8795;8796;10030;10031;10032;10033;10034;23740;23741;23742;23743;23744;23745;23746	2366;3408;3409;8794;10032;10034;23740;23745					-1;-1
P46060;H0Y4Q3	P46060;H0Y4Q3	2;1	2;1	2;1	Ran GTPase-activating protein 1	RANGAP1	sp|P46060|RAGP1_HUMAN Ran GTPase-activating protein 1 OS=Homo sapiens OX=9606 GN=RANGAP1 PE=1 SV=1;tr|H0Y4Q3|H0Y4Q3_HUMAN Ran GTPase-activating protein 1 (Fragment) OS=Homo sapiens OX=9606 GN=RANGAP1 PE=1 SV=1	2	2	2	2	1	1	0	1	0	0	0	0	0	0	0	0	1	1	0	1	0	0	0	0	0	0	0	0	1	1	0	1	0	0	0	0	0	0	0	0	4.1	4.1	4.1	63.541	587	587;253	1	3		0	14.006	2	2	0	2	0	0	0	0	0	0	0	0	20631000	10381000	2002100	0	8248000	0	0	0	0	0	0	0	0	27	764120	384480	74153	0	305480	0	0	0	0	0	0	0	0	0	0	0	0	0	0	0	0	0	0	0	0	1	1	0	1	0	0	0	0	0	0	0	0	3	ALAPLLLAFVTK;VINLNDNTFTEK				645	262;5120	True;True	270;5376	1808;36035;36036	2201;49898;49899	2201;49898					-1;-1
P46777;A0A2R8Y6J3;R4GNJ2;Q5T7N0;A0A2R8Y4A2	P46777;A0A2R8Y6J3	4;3;1;1;1	4;3;1;1;1	4;3;1;1;1	60S ribosomal protein L5	RPL5	sp|P46777|RL5_HUMAN 60S ribosomal protein L5 OS=Homo sapiens OX=9606 GN=RPL5 PE=1 SV=3;tr|A0A2R8Y6J3|A0A2R8Y6J3_HUMAN 60S ribosomal protein L5 (Fragment) OS=Homo sapiens OX=9606 GN=RPL5 PE=1 SV=1	5	4	4	4	2	3	0	1	0	0	1	0	0	0	0	0	2	3	0	1	0	0	1	0	0	0	0	0	2	3	0	1	0	0	1	0	0	0	0	0	15.5	15.5	15.5	34.362	297	297;238;63;130;170	1.12	7	1	0	25.966	8.4	11.4	0	4	0	0	4.4	0	0	0	0	0	80864000	27199000	28120000	0	7311900	0	0	18233000	0	0	0	0	0	11	4159900	1623200	879050	0	664720	0	0	1657600	0	0	0	0	0	0	0	0	0	0	0	0	0	0	0	0	0	3	2	0	1	0	0	1	0	0	0	0	0	7	GAVDGGLSIPHSTK;HIMGQNVADYMR;NSVTPDMMEEMYK;RLVIQDK				646	1611;2006;3680;4044	True;True;True;True	1678;2083;3854;4237	10339;12887;12888;24263;24264;24265;24266;27017	13348;16463;16464;33682;33683;33684;33685;37255	13348;16463;33683;37255					-1;-1;-1;-1;-1
P46778;G3V1B3;M0R181	P46778;G3V1B3;M0R181	4;2;2	4;2;2	4;2;2	60S ribosomal protein L21	RPL21	sp|P46778|RL21_HUMAN 60S ribosomal protein L21 OS=Homo sapiens OX=9606 GN=RPL21 PE=1 SV=2;tr|G3V1B3|G3V1B3_HUMAN 60S ribosomal protein L21 OS=Homo sapiens OX=9606 GN=RPL21 PE=1 SV=1;tr|M0R181|M0R181_HUMAN 60S ribosomal protein L21 (Fragment) OS=Homo sapien	3	4	4	4	2	1	0	0	0	0	3	0	0	0	0	0	2	1	0	0	0	0	3	0	0	0	0	0	2	1	0	0	0	0	3	0	0	0	0	0	29.4	29.4	29.4	18.565	160	160;87;122	1.14	6	1	0	22.732	16.2	8.8	0	0	0	0	20.6	0	0	0	0	0	116520000	34752000	1922400	0	0	0	0	79842000	0	0	0	0	0	6	8209000	1763200	320410	0	0	0	0	6125400	0	0	0	0	0	18566000	0	0	0	0	0	24814000	0	0	0	0	0	2	1	0	0	0	0	4	0	0	0	0	0	7	EPELLEPIPYEFMA;GTWVQLK;HGVVPLATYMR;VYNVTQHAVGIVVNK				647	1239;1915;2000;5458	True;True;True;True	1293;1991;2077;5722	8278;12275;12835;12836;37977;37978;37979	10544;15714;16384;16385;52335;52336;52337	10544;15714;16385;52335					-1;-1;-1
P46781;B5MCT8;C9JM19;F2Z3C0;A8MXK4	P46781;B5MCT8;C9JM19	9;7;7;2;2	9;7;7;2;2	9;7;7;2;2	40S ribosomal protein S9	RPS9	sp|P46781|RS9_HUMAN 40S ribosomal protein S9 OS=Homo sapiens OX=9606 GN=RPS9 PE=1 SV=3;tr|B5MCT8|B5MCT8_HUMAN 40S ribosomal protein S9 OS=Homo sapiens OX=9606 GN=RPS9 PE=1 SV=1;tr|C9JM19|C9JM19_HUMAN 40S ribosomal protein S9 OS=Homo sapiens OX=9606 GN=RPS9	5	9	9	9	3	4	4	5	1	0	9	2	4	3	0	1	3	4	4	5	1	0	9	2	4	3	0	1	3	4	4	5	1	0	9	2	4	3	0	1	34.5	34.5	34.5	22.591	194	194;139;156;77;79	1.37	29	17	0	76.207	14.4	18	18.6	22.2	5.7	0	34.5	10.3	18.6	14.4	0	5.7	795750000	56742000	92223000	38505000	155170000	11215000	0	300070000	10258000	29686000	96816000	0	5062200	11	71827000	5158400	8383900	3500400	14107000	1019500	0	26766000	932550	2698700	8801400	0	460200	48165000	46660000	22318000	44357000	0	0	61629000	11525000	19916000	41619000	0	0	4	5	4	7	1	0	13	2	5	4	0	1	46	ELLTLDEK;HIDFSLR;IEDFLER;IGVLDEGK;LDYILGLK;LFEGNALLR;LIGEYGLR;QVVNIPSFIVR;RLFEGNALLR				648	1181;2002;2132;2209;2713;2766;2859;3970;4033	True;True;True;True;True;True;True;True;True	1232;2079;2213;2292;2819;2873;2967;4160;4226	7977;7978;12839;12840;13619;13620;14070;14071;14072;17695;17696;17697;17957;17958;17959;17960;17961;17962;17963;17964;17965;17966;17967;18689;18690;18691;18692;18693;18694;18695;26587;26588;26589;26590;26591;26592;26593;26594;26595;26596;26597;26598;26599;26600;26601;26975	10174;10175;16388;16389;17325;17326;17925;17926;17927;23874;23875;23876;24164;24165;24166;24167;24168;24169;24170;24171;24172;24173;24174;25094;25095;25096;25097;25098;25099;25100;36788;36789;36790;36791;36792;36793;36794;36795;36796;36797;36798;36799;36800;36801;36802;37213	10175;16389;17326;17925;23874;24165;25096;36790;37213					-1;-1;-1;-1;-1
P46821;D6RA32;D6RCL2;D6RGJ3;D6RA40	P46821	5;2;1;1;1	5;2;1;1;1	5;2;1;1;1	Microtubule-associated protein 1B;MAP1B heavy chain;MAP1 light chain LC1	MAP1B	sp|P46821|MAP1B_HUMAN Microtubule-associated protein 1B OS=Homo sapiens OX=9606 GN=MAP1B PE=1 SV=2	5	5	5	5	4	0	2	1	0	0	1	0	2	2	0	3	4	0	2	1	0	0	1	0	2	2	0	3	4	0	2	1	0	0	1	0	2	2	0	3	2.8	2.8	2.8	270.63	2468	2468;670;103;122;569	1.31	11	5	0	30.853	2	0	1.3	0.5	0	0	0.4	0	1	1.1	0	1.5	105740000	46061000	0	7417900	5553100	0	0	6373000	0	9522400	22828000	0	7980500	101	790700	277180	0	29276	54981	0	0	63099	0	94281	226020	0	45860	10482000	0	0	0	0	0	0	0	12670000	14291000	0	12528000	4	0	3	1	0	0	1	0	2	2	0	3	16	AIGNIELGIR;DIKPQLELIEDEEK;NLISPDLGVVFLNVPENLK;SVNFSLTPNEIK;TPEDGDYSYEIIEK				649	235;687;3587;4513;4778	True;True;True;True;True	242;715;3750;4733;5016	1642;1643;1644;1645;4866;4867;4868;23505;23506;31461;31462;31463;31464;33553;33554;33555	1956;1957;1958;1959;6219;6220;6221;32729;32730;44313;44314;44315;44316;46878;46879;46880	1956;6219;32730;44314;46879					-1;-1;-1;-1;-1
P46937-5;P46937-3;P46937-6;P46937-7;P46937-2;P46937-8;P46937;P46937-9;H0YCI3;P46937-4	P46937-5;P46937-3;P46937-6;P46937-7;P46937-2;P46937-8;P46937;P46937-9;H0YCI3;P46937-4	7;7;7;7;7;7;7;7;5;5	7;7;7;7;7;7;7;7;5;5	7;7;7;7;7;7;7;7;5;5	Transcriptional coactivator YAP1	YAP1	sp|P46937-5|YAP1_HUMAN Isoform 5 of Transcriptional coactivator YAP1 OS=Homo sapiens OX=9606 GN=YAP1;sp|P46937-3|YAP1_HUMAN Isoform 3 of Transcriptional coactivator YAP1 OS=Homo sapiens OX=9606 GN=YAP1;sp|P46937-6|YAP1_HUMAN Isoform 6 of Transcriptional co	10	7	7	7	6	0	1	3	0	0	1	0	0	0	0	0	6	0	1	3	0	0	1	0	0	0	0	0	6	0	1	3	0	0	1	0	0	0	0	0	27.8	27.8	27.8	48.274	450	450;454;466;470;488;492;504;508;258;326	1.4	9	6	0	70.146	22	0	8.2	17.8	0	0	8.2	0	0	0	0	0	188400000	59783000	0	7311600	100170000	0	0	21139000	0	0	0	0	0	15	2488100	1836600	0	487440	651470	0	0	1409300	0	0	0	0	0	45509000	0	0	49476000	0	0	0	0	0	0	0	0	7	0	1	6	0	0	1	0	0	0	0	0	15	AHSSPASLQLGAVSPGTLTPTGVVSGPAATPTAQHLR;DESTDSGLSMSSYSVPR;ESFLTWL;ISQSAPVK;SQLPTLEQDGGTQNPVSSPGMSQELR;TANVPQTVPMR;TMTTNSSDPFLNSGTYHSR				650	217;625;1273;2427;4416;4561;4756	True;True;True;True;True;True;True	224;652;1328;2525;4633;4784;4992	1435;1436;1437;1438;1439;4499;4500;4501;8450;16048;16049;29882;29883;31915;33339	1691;1692;1693;1694;1695;5731;5732;5733;10721;21727;21728;40809;40810;44829;46624	1691;5731;10721;21727;40809;44829;46624					-1;-1;-1;-1;-1;-1;-1;-1;-1;-1
P46940;A0A0J9YXZ5;H0YLE8	P46940;A0A0J9YXZ5	3;2;1	3;2;1	3;2;1	Ras GTPase-activating-like protein IQGAP1	IQGAP1	sp|P46940|IQGA1_HUMAN Ras GTPase-activating-like protein IQGAP1 OS=Homo sapiens OX=9606 GN=IQGAP1 PE=1 SV=1;tr|A0A0J9YXZ5|A0A0J9YXZ5_HUMAN Ras GTPase-activating-like protein IQGAP1 OS=Homo sapiens OX=9606 GN=IQGAP1 PE=1 SV=1	3	3	3	3	2	0	0	0	0	0	1	0	0	0	0	0	2	0	0	0	0	0	1	0	0	0	0	0	2	0	0	0	0	0	1	0	0	0	0	0	2.7	2.7	2.7	189.25	1657	1657;1191;1085	1.33	2	1	0	21.222	1.6	0	0	0	0	0	1.1	0	0	0	0	0	5855600	5855600	0	0	0	0	0	0	0	0	0	0	0	83	14067	14067	0	0	0	0	0	0	0	0	0	0	0	0	0	0	0	0	0	0	0	0	0	0	0	1	0	0	0	0	0	1	0	0	0	0	0	2	IFYPETTDIYDRK;LAAVALINAAIQK;NVIFEISPTEEVGDFEVK				651	2173;2614;3695	True;True;True	2256;2716;3870	13860;17043;24353	17670;22993;33776	17670;22993;33776					-1;-1;-1
P47897;P47897-2;B4DDN1;A0A1B0GTT3;C9J165;A0A0U1RQQ5;A0A0U1RQE9;A0A0U1RQT0;H7C0R3;A0A0U1RQC3;A0A0U1RRC8;A0A0U1RQU2;A0A0U1RQM8;A0A0U1RR66;A0A0U1RQX5;F2Z2V6;A0A0U1RRI9	P47897;P47897-2;B4DDN1	5;5;4;2;2;2;1;1;1;1;1;1;1;1;1;1;1	5;5;4;2;2;2;1;1;1;1;1;1;1;1;1;1;1	1;1;0;0;1;0;1;1;0;1;0;1;1;0;0;1;1	Glutamine--tRNA ligase	QARS	sp|P47897|SYQ_HUMAN Glutamine--tRNA ligase OS=Homo sapiens OX=9606 GN=QARS1 PE=1 SV=1;sp|P47897-2|SYQ_HUMAN Isoform 2 of Glutamine--tRNA ligase OS=Homo sapiens OX=9606 GN=QARS1;tr|B4DDN1|B4DDN1_HUMAN Glutaminyl-tRNA synthetase OS=Homo sapiens OX=9606 GN=QA	17	5	5	1	3	1	0	0	0	0	2	0	0	1	0	0	3	1	0	0	0	0	2	0	0	1	0	0	1	1	0	0	0	0	0	0	0	1	0	0	8.6	8.6	2.3	87.798	775	775;764;630;169;339;194;187;342;253;67;91;174;173;173;134;100;182	1.12	7	1	0	32.75	4.8	2.3	0	0	0	0	3.9	0	0	2.3	0	0	53948000	27099000	8175100	0	0	0	0	10963000	0	0	7710500	0	0	45	955220	602200	181670	0	0	0	0	243620	0	0	171350	0	0	0	0	0	0	0	0	0	0	0	0	0	0	3	1	0	0	0	0	3	0	0	1	0	0	8	AALDSLSLFTSLGLSEQK;AINFNFGYAK;DRPMEESLLLFEAMR;FSEGEATLR;GFHQVPFAPIVFIER				652	31;242;831;1523;1662	True;True;True;True;True	31;250;866;1589;1730	182;183;184;1701;5781;5782;9886;10662	189;190;191;2021;7318;7319;12700;13700	191;2021;7318;12700;13700					-1;-1;-1;-1;-1;-1;-1;-1;-1;-1;-1;-1;-1;-1;-1;-1;-1
P47929	P47929	4	4	4	Galectin-7	LGALS7	sp|P47929|LEG7_HUMAN Galectin-7 OS=Homo sapiens OX=9606 GN=LGALS7 PE=1 SV=2	1	4	4	4	3	0	4	1	0	0	1	2	0	0	0	0	3	0	4	1	0	0	1	2	0	0	0	0	3	0	4	1	0	0	1	2	0	0	0	0	34.6	34.6	34.6	15.075	136	136	1.17	10	2	0	36.639	22.8	0	34.6	8.1	0	0	8.1	16.9	0	0	0	0	59672000	14716000	0	34131000	0	0	0	5075600	5749700	0	0	0	0	10	5411700	1390900	0	3105600	0	0	0	507560	407630	0	0	0	0	9111100	0	14924000	0	0	0	0	6349800	0	0	0	0	3	0	5	1	0	0	1	2	0	0	0	0	12	AVVGDAQYHHFR;GPGVPFQR;GQPFEVLIIASDDGFK;LDTSEVVFNSK				653	545;1828;1860;2707	True;True;True;True	570;1898;1931;2813	3781;3782;3783;11600;11601;11735;17666;17667;17668;17669;17670;17671	4779;4780;4781;14857;14858;15007;23845;23846;23847;23848;23849;23850	4780;14858;15007;23846					-1
P48634;P48634-2;P48634-3;P48634-4	P48634;P48634-2;P48634-3	5;4;4;2	5;4;4;2	4;3;3;1	Protein PRRC2A	PRRC2A	sp|P48634|PRC2A_HUMAN Protein PRRC2A OS=Homo sapiens OX=9606 GN=PRRC2A PE=1 SV=3;sp|P48634-2|PRC2A_HUMAN Isoform 2 of Protein PRRC2A OS=Homo sapiens OX=9606 GN=PRRC2A;sp|P48634-3|PRC2A_HUMAN Isoform 3 of Protein PRRC2A OS=Homo sapiens OX=9606 GN=PRRC2A	4	5	5	4	4	0	0	1	0	0	2	0	0	2	0	0	4	0	0	1	0	0	2	0	0	2	0	0	4	0	0	1	0	0	1	0	0	2	0	0	3.8	3.8	3.4	228.86	2157	2157;2144;2156;1533	1.27	8	3	0	30.261	3.4	0	0	0.5	0	0	0.9	0	0	1.6	0	0	84263000	52592000	0	0	8698000	0	0	5318000	0	0	17655000	0	0	106	486860	260300	0	0	82057	0	0	50170	0	0	94337	0	0	12561000	0	0	0	0	0	0	0	0	11805000	0	0	5	0	0	2	0	0	2	0	0	2	0	0	11	AVGTPGGGGGGAVPGISAMSR;EGTLTQVPLAPPPPGAPPSPAPAR;FSREEFPTLQAAGDQDK;HGLQSLGK;LIPGPLSPVAR				654	516;1082;1533;1992;2871	True;True;True;True;True	540;1128;1599;2069;2979	3693;7370;7371;9931;12732;18729;18730;18731;18732;18733;18734	4682;9416;9417;12747;16236;25134;25135;25136;25137;25138;25139	4682;9417;12747;16236;25135					-1;-1;-1;-1
P48643;B7ZAR1;E9PCA1;E7ENZ3;P48643-2;D6RIZ7;H0Y914	P48643;B7ZAR1;E9PCA1;E7ENZ3;P48643-2	19;17;17;16;14;2;1	19;17;17;16;14;2;1	19;17;17;16;14;2;1	T-complex protein 1 subunit epsilon	CCT5	sp|P48643|TCPE_HUMAN T-complex protein 1 subunit epsilon OS=Homo sapiens OX=9606 GN=CCT5 PE=1 SV=1;tr|B7ZAR1|B7ZAR1_HUMAN CCT-epsilon OS=Homo sapiens OX=9606 GN=CCT5 PE=1 SV=1;tr|E9PCA1|E9PCA1_HUMAN CCT-epsilon OS=Homo sapiens OX=9606 GN=CCT5 PE=1 SV=1;tr|	7	19	19	19	14	2	1	7	0	0	14	0	3	7	0	2	14	2	1	7	0	0	14	0	3	7	0	2	14	2	1	7	0	0	14	0	3	7	0	2	46	46	46	59.67	541	541;503;520;486;448;44;62	1.37	39	23	0	323.31	31.4	5	1.8	20	0	0	38.1	0	5.2	18.3	0	3.7	747480000	227100000	16970000	2854500	75556000	0	0	288400000	0	21217000	112700000	0	2668100	33	15755000	5223700	514250	86500	1550200	0	0	4968800	0	642930	2687600	0	80852	59608000	10411000	0	21220000	0	0	49900000	0	8917500	34144000	0	0	16	2	1	7	0	0	20	0	4	8	0	2	60	AFADALEVIPMALSENSGMNPIQTMTEVR;ASMGTLAFDEYGRPFLIIK;AVTIFIR;DFSHPQMPK;DGDVTVTNDGATILSMMDVDHQIAK;DTEPLIQTAK;DVDFELIK;EMNPALGIDCLHK;HKLDVTSVEDYK;IADGYEQAAR;ISDSVLVDIK;LDVTSVEDYK;LGFAGLVQEISFGTTK;LMGLEALK;LMVELSK;QQISLATQMVR;SQDDEIGDGTTGVVVLAGALLEEAEQLLDR;VAIEHLDK;WVGGPEIELIAIATGGR				655	142;445;541;641;655;851;873;1211;2009;2068;2407;2711;2804;3015;3021;3916;4408;4932;5496	True;True;True;True;True;True;True;True;True;True;True;True;True;True;True;True;True;True;True	147;469;566;668;682;887;910;1263;2086;2148;2504;2817;2911;3129;3137;4103;4625;5179;5761	1038;1039;1040;1041;1042;1043;1044;3171;3172;3173;3174;3175;3176;3764;3765;4556;4663;4664;5913;5914;6015;6016;6017;6018;8141;8142;12894;13175;13176;13177;13178;13179;15889;15890;15891;15892;15893;15894;15895;15896;15897;15898;17689;17690;17691;17692;18348;18349;19678;19690;19691;19692;19693;26003;26004;26005;29843;34726;38142;38143;38144;38145	1254;1255;1256;1257;1258;1259;1260;4071;4072;4073;4074;4075;4076;4762;4763;5789;5934;5935;7471;7472;7589;7590;7591;7592;10382;10383;16470;16799;16800;16801;16802;16803;21541;21542;21543;21544;21545;21546;21547;21548;21549;21550;23868;23869;23870;23871;24729;24730;26253;26265;26266;26267;26268;35967;35968;35969;40769;48243;52519;52520;52521;52522	1256;4072;4762;5789;5934;7472;7589;10382;16470;16799;21543;23868;24730;26253;26266;35968;40769;48243;52520					-1;-1;-1;-1;-1;-1;-1
P49189-2;P49189;P49189-3	P49189-2;P49189;P49189-3	2;2;2	2;2;2	2;2;2	4-trimethylaminobutyraldehyde dehydrogenase	ALDH9A1	sp|P49189-2|AL9A1_HUMAN Isoform 2 of 4-trimethylaminobutyraldehyde dehydrogenase OS=Homo sapiens OX=9606 GN=ALDH9A1;sp|P49189|AL9A1_HUMAN 4-trimethylaminobutyraldehyde dehydrogenase OS=Homo sapiens OX=9606 GN=ALDH9A1 PE=1 SV=3;sp|P49189-3|AL9A1_HUMAN Isofo	3	2	2	2	1	0	1	0	0	0	2	0	0	1	0	0	1	0	1	0	0	0	2	0	0	1	0	0	1	0	1	0	0	0	2	0	0	1	0	0	4	4	4	46.454	424	424;494;518	1.29	5	2	0	11.872	2.4	0	2.4	0	0	0	4	0	0	2.4	0	0	54081000	20131000	0	4936700	0	0	0	17173000	0	0	11841000	0	0	20	2704000	1006500	0	246830	0	0	0	858630	0	0	592060	0	0	0	0	0	0	0	0	0	0	0	0	0	0	1	0	1	0	0	0	3	0	0	2	0	0	7	FTEEVVK;IGDPLLEDTR				656	1543;2175	True;True	1609;2258	10058;13866;13867;13868;13869;13870;13871	13025;17676;17677;17678;17679;17680;17681	13025;17677					-1;-1;-1
P49207	P49207	2	2	2	60S ribosomal protein L34	RPL34	sp|P49207|RL34_HUMAN 60S ribosomal protein L34 OS=Homo sapiens OX=9606 GN=RPL34 PE=1 SV=3	1	2	2	2	1	0	1	1	0	0	2	0	1	1	0	0	1	0	1	1	0	0	2	0	1	1	0	0	1	0	1	1	0	0	2	0	1	1	0	0	12.8	12.8	12.8	13.293	117	117	1.33	6	3	0	12.594	6	0	6	6	0	0	12.8	0	6.8	6	0	0	95592000	32196000	0	10630000	20410000	0	0	18280000	0	0	14077000	0	0	6	15932000	5366000	0	1771600	3401600	0	0	3046600	0	0	2346200	0	0	0	0	0	0	0	0	0	0	0	0	0	0	2	0	1	2	0	0	2	0	1	1	0	0	9	AFLIEEQK;IVYLYTK				657	156;2498	True;True	161;2598	1117;1118;16462;16463;16464;16465;16466;16467;16468	1334;1335;22191;22192;22193;22194;22195;22196;22197	1334;22191					-1
Q5T624;P49321-2;P49321-4;P49321;P49321-3;E9PRH9;H0YF33;H0YDS9;E9PI86	Q5T624;P49321-2;P49321-4;P49321;P49321-3;E9PRH9;H0YF33;H0YDS9	5;5;5;5;5;4;4;3;2	5;5;5;5;5;4;4;3;2	5;5;5;5;5;4;4;3;2	Nuclear autoantigenic sperm protein	NASP	tr|Q5T624|Q5T624_HUMAN Nuclear autoantigenic sperm protein OS=Homo sapiens OX=9606 GN=NASP PE=1 SV=1;sp|P49321-2|NASP_HUMAN Isoform 2 of Nuclear autoantigenic sperm protein OS=Homo sapiens OX=9606 GN=NASP;sp|P49321-4|NASP_HUMAN Isoform 4 of Nuclear autoant	9	5	5	5	4	1	0	1	0	0	1	0	0	3	0	0	4	1	0	1	0	0	1	0	0	3	0	0	4	1	0	1	0	0	1	0	0	3	0	0	18.7	18.7	18.7	45.793	422	422;449;724;788;790;268;288;175;256	1.18	9	2	0	39.527	13	2.4	0	2.8	0	0	5.7	0	0	10.7	0	0	89190000	47300000	8135900	0	6348800	0	0	6310800	0	0	21094000	0	0	18	2546400	1455400	452000	0	352710	0	0	350600	0	0	638950	0	0	10476000	0	0	0	0	0	0	0	0	11941000	0	0	5	1	0	1	0	0	1	0	0	3	0	0	11	ATLVESSTSGFTPGGGGSSVSMIASR;EAQLYAAQAHLK;ELLPEIR;SGNVAELALK;SLQENEEEEIGNLELAWDMLDLAK				658	482;962;1177;4228;4340	True;True;True;True;True	506;1004;1228;4437;4554	3442;3443;3444;6642;6643;6644;7970;7971;28466;28467;29450	4395;4396;4397;8498;8499;8500;10167;10168;38942;38943;40314	4395;8500;10167;38942;40314					-1;-1;-1;-1;-1;-1;-1;-1;-1
P49368;B4DUR8;P49368-2;E9PRC8;Q5SZX6;E9PQ35;E9PM09;Q5SZX9;Q5SZW8	P49368;B4DUR8;P49368-2	13;12;12;4;4;2;2;2;1	13;12;12;4;4;2;2;2;1	13;12;12;4;4;2;2;2;1	T-complex protein 1 subunit gamma	CCT3	sp|P49368|TCPG_HUMAN T-complex protein 1 subunit gamma OS=Homo sapiens OX=9606 GN=CCT3 PE=1 SV=4;tr|B4DUR8|B4DUR8_HUMAN T-complex protein 1 subunit gamma OS=Homo sapiens OX=9606 GN=CCT3 PE=1 SV=1;sp|P49368-2|TCPG_HUMAN Isoform 2 of T-complex protein 1 subu	9	13	13	13	11	4	1	5	0	0	11	1	3	6	0	0	11	4	1	5	0	0	11	1	3	6	0	0	11	4	1	5	0	0	11	1	3	6	0	0	37.2	37.2	37.2	60.533	545	545;500;507;234;276;144;154;161;188	1.42	36	26	0	182.07	32.8	10.5	2	13.4	0	0	30.8	2	6.1	14.5	0	0	1324200000	373370000	67014000	3846300	88861000	0	0	601870000	2720100	32753000	153820000	0	0	31	26763000	7791800	1910100	124080	1063900	0	0	10670000	87745	1056500	4059000	0	0	82540000	72102000	0	45982000	0	0	122350000	0	49094000	49332000	0	0	18	5	1	5	0	0	20	1	4	8	0	0	62	AVAQALEVIPR;EILSEVER;ELGIWEPLAVK;GISDLAQHYLMR;IPGGIIEDSCVLR;ISIPVDISDSDMMLNIINSSITTK;IVLLDSSLEYK;IVSRPEELREDDVGTGAGLLEIK;KGESQTDIEITREEDFTR;MLLDPMGGIVMTNDGNAILR;MMGHRPVLVLSQNTK;NVLLDPQLVPGGGASEMAVAHALTEK;TAVETAVLLLR				659	502;1109;1160;1729;2345;2416;2484;2493;2545;3389;3396;3698;4568	True;True;True;True;True;True;True;True;True;True;True;True;True	526;1157;1210;1797;2438;2514;2584;2593;2647;3528;3535;3873;4792	3524;3525;3526;3527;3528;3529;3530;7597;7598;7599;7600;7601;7861;11172;11173;11174;11175;11176;11177;11178;15609;15610;15978;15979;15980;16388;16389;16390;16391;16392;16393;16394;16395;16396;16397;16398;16425;16426;16427;16428;16429;16699;16700;21776;21777;21778;21799;21800;21801;24357;24358;24359;24360;31979;31980;31981;31982;31983;31984;31985;31986;31987	4481;4482;4483;4484;4485;4486;4487;9753;9754;9755;9756;9757;10051;14387;14388;14389;14390;14391;14392;14393;21126;21127;21638;21639;21640;22117;22118;22119;22120;22121;22122;22123;22124;22125;22126;22127;22154;22155;22156;22157;22158;22470;22471;28880;28881;28882;28903;28904;28905;33780;33781;33782;33783;33784;44902;44903;44904;44905;44906;44907;44908;44909;44910	4482;9754;10051;14389;21127;21638;22118;22155;22471;28880;28904;33781;44902					-1;-1;-1;-1;-1;-1;-1;-1;-1
P49411	P49411	14	14	14	Elongation factor Tu, mitochondrial	TUFM	sp|P49411|EFTU_HUMAN Elongation factor Tu, mitochondrial OS=Homo sapiens OX=9606 GN=TUFM PE=1 SV=2	1	14	14	14	12	2	3	10	1	2	14	3	4	5	0	5	12	2	3	10	1	2	14	3	4	5	0	5	12	2	3	10	1	2	14	3	4	5	0	5	41.6	41.6	41.6	49.541	452	452	1.46	60	51	0	323.31	32.5	6.4	9.1	27.7	3.3	6	41.6	7.1	10.6	16.2	0	13.5	1633699999.9999998	319160000	84063000	37154000	330290000	11353000	34833000	580200000	27685000	21322000	100230000	0	87419000	30	40271000	7494500	2212900	903520	8300900	278630	796130	13378000	770690	710730	2917200	0	2506900	58505000	40876000	12621000	61856000	5082100	30190000	88681000	10777000	10587000	20188000	0	38523000	23	5	6	20	2	5	24	5	4	9	0	9	112	ADAVQDSEMVELVELEIR;AEAGDNLGALVR;EHLLLAR;ELAMPGEDLK;ELLTEFGYK;GEETPVIVGSALCALEGRDPELGLK;GITINAAHVEYSTAAR;GTVVTGTLER;LLDAVDTYIPVPAR;PFLLPVEAVYSVPGR;QIGVEHVVVYVNK;TIGTGLVTNTLAMTEEEK;TVVTGIEMFHK;VEAQVYILSK				660	66;104;1086;1130;1180;1636;1736;1914;2904;3740;3862;4679;4907;4997	True;True;True;True;True;True;True;True;True;True;True;True;True;True	67;109;1132;1179;1231;1704;1804;1990;3013;3918;4046;4908;5152;5249	310;311;312;763;764;765;766;767;768;769;770;771;772;773;7404;7405;7406;7407;7408;7409;7410;7743;7744;7745;7974;7975;7976;10545;11200;11201;11202;11203;11204;12270;12271;12272;12273;12274;18928;18929;18930;18931;18932;18933;18934;18935;18936;18937;18938;24813;24814;24815;24816;24817;24818;24819;24820;24821;24822;24823;24824;24825;24826;24827;24828;24829;24830;24831;24832;24833;24834;24835;24836;24837;24838;24839;24840;24841;24842;25515;25516;25517;25518;25519;25520;25521;25522;32644;32645;32646;32647;32648;32649;32650;32651;32652;32653;32654;34611;34612;35245;35246;35247;35248;35249;35250;35251;35252;35253;35254;35255	318;319;320;914;915;916;917;918;919;920;921;922;923;924;9453;9454;9455;9456;9457;9458;9459;9930;9931;9932;10171;10172;10173;13581;14415;14416;14417;14418;14419;15709;15710;15711;15712;15713;25351;25352;25353;25354;25355;25356;25357;25358;25359;25360;25361;34477;34478;34479;34480;34481;34482;34483;34484;34485;34486;34487;34488;34489;34490;34491;34492;34493;34494;34495;34496;34497;34498;34499;34500;34501;34502;34503;34504;34505;34506;35254;35255;35256;35257;35258;35259;35260;35261;45659;45660;45661;45662;45663;45664;45665;45666;45667;45668;45669;45670;48121;48122;48987;48988;48989;48990;48991;48992;48993;48994;48995;48996;48997	319;914;9453;9931;10171;13581;14417;15712;25357;34489;35254;45660;48121;48988					-1
Q5T5C7;P49591	Q5T5C7;P49591	2;2	2;2	2;2	Serine--tRNA ligase, cytoplasmic	SARS	tr|Q5T5C7|Q5T5C7_HUMAN Seryl-tRNA synthetase OS=Homo sapiens OX=9606 GN=SARS1 PE=1 SV=1;sp|P49591|SYSC_HUMAN Serine--tRNA ligase, cytoplasmic OS=Homo sapiens OX=9606 GN=SARS1 PE=1 SV=3	2	2	2	2	0	1	0	0	0	0	1	0	0	1	0	0	0	1	0	0	0	0	1	0	0	1	0	0	0	1	0	0	0	0	1	0	0	1	0	0	3.4	3.4	3.4	61.312	536	536;514	1	3		0	12.468	0	1.9	0	0	0	0	1.5	0	0	1.9	0	0	20148000	0	0	0	0	0	0	10357000	0	0	9790700	0	0	29	694750	0	0	0	0	0	0	357140	0	0	337610	0	0	0	0	0	0	0	0	0	0	0	0	0	0	0	1	0	0	0	0	1	0	0	1	0	0	3	DPGLVDQLVK;VLDLDLFR				661	802;5148	True;True	837;5405	5553;5554;36167	7034;7035;50098	7034;50098					-1;-1
P49750-1;P49750;P49750-3;F8VU51;H0YIQ2;H0YI23;U3KQT9	P49750-1;P49750;P49750-3;F8VU51;H0YIQ2	9;9;8;7;6;4;1	9;9;8;7;6;4;1	9;9;8;7;6;4;1	YLP motif-containing protein 1	YLPM1	sp|P49750-1|YLPM1_HUMAN Isoform 1 of YLP motif-containing protein 1 OS=Homo sapiens OX=9606 GN=YLPM1;sp|P49750|YLPM1_HUMAN YLP motif-containing protein 1 OS=Homo sapiens OX=9606 GN=YLPM1 PE=1 SV=4;sp|P49750-3|YLPM1_HUMAN Isoform 3 of YLP motif-containing p	7	9	9	9	7	0	0	3	0	0	2	0	0	0	0	0	7	0	0	3	0	0	2	0	0	0	0	0	7	0	0	3	0	0	2	0	0	0	0	0	6.8	6.8	6.8	219.98	1951	1951;2146;1862;1440;1595;466;110	1.17	10	2	0	54.266	5.8	0	0	1.7	0	0	1.9	0	0	0	0	0	77610000	59770000	0	0	9667700	0	0	8172000	0	0	0	0	0	79	475700	353320	0	0	122380	0	0	103440	0	0	0	0	0	0	0	0	0	0	0	0	0	0	0	0	0	7	0	0	3	0	0	2	0	0	0	0	0	12	AQAVTQPVPLANKPVPAQSTFPSK;DISTNKVEQIPYGER;EVEFGGPAPR;ITLRPDPLPER;MEDYLQLPDDYDTR;MQSAAFSIAADVK;QHLLSLQQR;SLLQDAAIEEVEMEDFDANIEEQK;TTVQQEPLESGAK				662	391;700;1318;2453;3323;3423;3858;4324;4857	True;True;True;True;True;True;True;True;True	414;728;1375;2551;3449;3567;4042;4536;5099	2758;2759;4912;8736;16212;21485;21486;21976;21977;25505;29310;34076	3463;3464;6265;11061;21897;28585;28586;29091;29092;35244;40112;47478	3464;6265;11061;21897;28586;29091;35244;40112;47478					-1;-1;-1;-1;-1;-1;-1
P49755;G3V2K7	P49755;G3V2K7	2;1	2;1	2;1	Transmembrane emp24 domain-containing protein 10	TMED10	sp|P49755|TMEDA_HUMAN Transmembrane emp24 domain-containing protein 10 OS=Homo sapiens OX=9606 GN=TMED10 PE=1 SV=2;tr|G3V2K7|G3V2K7_HUMAN Transmembrane emp24 domain-containing protein 10 OS=Homo sapiens OX=9606 GN=TMED10 PE=1 SV=1	2	2	2	2	2	0	0	0	0	0	1	0	0	1	0	0	2	0	0	0	0	0	1	0	0	1	0	0	2	0	0	0	0	0	1	0	0	1	0	0	9.1	9.1	9.1	24.976	219	219;153	1.25	3	1	0	13.091	9.1	0	0	0	0	0	5	0	0	5	0	0	17848000	11925000	0	0	0	0	0	0	0	0	5922500	0	0	12	1050600	557080	0	0	0	0	0	0	0	0	493540	0	0	0	0	0	0	0	0	0	0	0	0	0	0	2	0	0	0	0	0	1	0	0	1	0	0	4	IPDQLVILDMK;LKPLEVELR				663	2341;2894	True;True	2434;3003	15600;15601;15602;18889	21117;21118;21119;25309	21118;25309					-1;-1
P49790-2;P49790;P49790-3	P49790-2;P49790;P49790-3	5;5;5	5;5;5	5;5;5	Nuclear pore complex protein Nup153	NUP153	sp|P49790-2|NU153_HUMAN Isoform 2 of Nuclear pore complex protein Nup153 OS=Homo sapiens OX=9606 GN=NUP153;sp|P49790|NU153_HUMAN Nuclear pore complex protein Nup153 OS=Homo sapiens OX=9606 GN=NUP153 PE=1 SV=2;sp|P49790-3|NU153_HUMAN Isoform 3 of Nuclear po	3	5	5	5	0	0	0	0	0	0	0	0	3	2	0	2	0	0	0	0	0	0	0	0	3	2	0	2	0	0	0	0	0	0	0	0	3	2	0	2	4.7	4.7	4.7	149.39	1433	1433;1475;1506	1.44	5	4	0	29.359	0	0	0	0	0	0	0	0	2.2	2.5	0	2.4	31973000	0	0	0	0	0	0	0	0	8368000	12486000	0	11120000	61	299840	0	0	0	0	0	0	0	0	137180	132720	0	29938	0	0	0	0	0	0	0	0	0	0	0	0	0	0	0	0	0	0	0	0	4	2	0	4	10	GGFSFGNVEPASLPSASVFVLGR;NIVPGWLQR;SGIDITDFQAK;SSFNLGTIETK;TSQLGDSPFYPGK				664	1676;3555;4220;4434;4834	True;True;True;True;True	1744;3717;4428;4652;5073	10746;10747;10748;23307;28436;30019;30020;30021;33849	13806;13807;13808;13809;32499;38911;40978;40979;40980;47195	13807;32499;38911;40978;47195					-1;-1;-1
P49792;J3KNE0;A6NKT7;F8VYC4;A0A286YES2;A0A1W2PNU4;P0DJD0;P0DJD1;Q7Z3J3;F8W705;O14715	P49792	14;4;4;3;3;3;3;3;3;1;1	14;4;4;3;3;3;3;3;3;1;1	14;4;4;3;3;3;3;3;3;1;1	E3 SUMO-protein ligase RanBP2	RANBP2	sp|P49792|RBP2_HUMAN E3 SUMO-protein ligase RanBP2 OS=Homo sapiens OX=9606 GN=RANBP2 PE=1 SV=2	11	14	14	14	5	0	0	1	0	0	10	0	4	0	0	2	5	0	0	1	0	0	10	0	4	0	0	2	5	0	0	1	0	0	10	0	4	0	0	2	6.5	6.5	6.5	358.2	3224	3224;1760;1758;1756;1756;1756;1748;1756;1758;904;1765	1.25	18	6	0	114.23	2.2	0	0	0.8	0	0	4.8	0	1.8	0	0	1.2	198850000	66594000	0	0	7114100	0	0	104510000	0	13087000	0	0	7542100	188	937310	354220	0	0	37841	0	0	480260	0	42211	0	0	22772	11375000	0	0	0	0	0	13204000	0	0	0	0	0	7	0	0	1	0	0	10	0	4	0	0	3	25	ATNTDLLLAYANLMLLTLSTR;DTSFLGSDDIGNIDVREPELEDLTR;ELLQSFDSALQSVK;ELVGPPLAETVFTPK;FALVTPK;FDAEVSQWK;FGHVDQENSPSFMFQGSSNTEFK;FVFGSESVK;GHVSLAAELSK;GVIFGQTSSTFTFADLAK;IAVAVLEETTR;SGEEDEEILFK;SGFEGMFTK;VEQLAVR				665	487;863;1178;1204;1372;1387;1432;1555;1706;1929;2094;4205;4210;5013	True;True;True;True;True;True;True;True;True;True;True;True;True;True	511;899;1229;1256;1431;1447;1496;1621;1774;2005;2175;4412;4418;5266	3463;5938;5939;7972;8119;8120;8121;8122;8123;8986;8987;9085;9427;10096;11058;12310;13387;13388;13389;28308;28334;28335;28336;35376	4416;7496;7497;10169;10359;10360;10361;10362;10363;10364;11351;11352;11474;12039;13063;14269;15749;17067;17068;17069;38753;38787;38788;38789;49153	4416;7497;10169;10359;11352;11474;12039;13063;14269;15749;17067;38753;38787;49153					-1;-1;-1;-1;-1;-1;-1;-1;-1;-1;-1
P49915;P49915-2	P49915;P49915-2	2;1	2;1	2;1	GMP synthase [glutamine-hydrolyzing]	GMPS	sp|P49915|GUAA_HUMAN GMP synthase [glutamine-hydrolyzing] OS=Homo sapiens OX=9606 GN=GMPS PE=1 SV=1;sp|P49915-2|GUAA_HUMAN Isoform 2 of GMP synthase [glutamine-hydrolyzing] OS=Homo sapiens OX=9606 GN=GMPS	2	2	2	2	0	0	0	1	0	0	2	0	0	0	0	0	0	0	0	1	0	0	2	0	0	0	0	0	0	0	0	1	0	0	2	0	0	0	0	0	5.6	5.6	5.6	76.715	693	693;594	1	3		0	14.08	0	0	0	2.7	0	0	5.6	0	0	0	0	0	26946000	0	0	0	4127300	0	0	22819000	0	0	0	0	0	42	189860	0	0	0	98270	0	0	91591	0	0	0	0	0	0	0	0	0	0	0	0	0	0	0	0	0	0	0	0	1	0	0	2	0	0	0	0	0	3	ELFVQSEIFPLETPAFAIK;ISQMPVILTPLHFDRDPLQK				666	1157;2426	True;True	1207;2524	7847;7848;16047	10037;10038;21726	10037;21726					-1;-1
P50395;P50395-2;Q5SX87;Q5SX86;V9GYF8;Q5SX90	P50395;P50395-2;Q5SX87	6;5;3;2;1;1	6;5;3;2;1;1	5;4;2;2;1;1	Rab GDP dissociation inhibitor beta	GDI2	sp|P50395|GDIB_HUMAN Rab GDP dissociation inhibitor beta OS=Homo sapiens OX=9606 GN=GDI2 PE=1 SV=2;sp|P50395-2|GDIB_HUMAN Isoform 2 of Rab GDP dissociation inhibitor beta OS=Homo sapiens OX=9606 GN=GDI2;tr|Q5SX87|Q5SX87_HUMAN Rab GDP dissociation inhibitor	6	6	6	5	4	2	0	4	0	0	5	0	0	1	0	0	4	2	0	4	0	0	5	0	0	1	0	0	3	2	0	3	0	0	4	0	0	0	0	0	19.6	19.6	15.3	50.663	445	445;400;263;155;130;148	1.24	16	5	0	45.773	13.7	6.7	0	12.8	0	0	16.2	0	0	4.3	0	0	240170000	46925000	37168000	0	53436000	0	0	96852000	0	0	5787200	0	0	28	7275400	1182900	1219900	0	1476000	0	0	3270400	0	0	126100	0	0	26857000	46410000	0	20867000	0	0	30899000	0	0	11474000	0	0	5	3	0	4	0	0	7	0	0	2	0	0	21	DLGTESQIFISR;EIRPALELLEPIEQK;FLVYVANFDEK;FVSISDLLVPK;SPYLYPLYGLGELPQGFAR;VPSTEAEALASSLMGLFEK				667	734;1112;1482;1570;4403;5297	True;True;True;True;True;True	762;1160;1547;1636;4620;5558	5125;5126;5127;7643;9751;9752;10144;10145;10146;10147;29816;29817;29818;29819;29820;29821;29822;36840;36841;36842;36843	6511;6512;6513;9819;12560;12561;13111;13112;13113;13114;40742;40743;40744;40745;40746;40747;40748;50881;50882;50883;50884	6511;9819;12561;13114;40744;50881					-1;-1;-1;-1;-1;-1
P50747;A0A6Q8PFK4;C9JCQ9;A0A0C4DG27	P50747;A0A6Q8PFK4	15;14;1;1	15;14;1;1	15;14;1;1	Biotin--protein ligase;Biotin--[methylmalonyl-CoA-carboxytransferase] ligase;Biotin--[propionyl-CoA-carboxylase [ATP-hydrolyzing]] ligase;Biotin--[methylcrotonoyl-CoA-carboxylase] ligase;Biotin--[acetyl-CoA-carboxylase] ligase	HLCS	sp|P50747|BPL1_HUMAN Biotin--protein ligase OS=Homo sapiens OX=9606 GN=HLCS PE=1 SV=1;tr|A0A6Q8PFK4|A0A6Q8PFK4_HUMAN Biotin--protein ligase OS=Homo sapiens OX=9606 GN=HLCS PE=1 SV=1	4	15	15	15	8	1	3	7	2	0	14	6	8	7	0	6	8	1	3	7	2	0	14	6	8	7	0	6	8	1	3	7	2	0	14	6	8	7	0	6	26.4	26.4	26.4	80.759	726	726;604;77;92	1.47	62	54	0	323.31	12.4	1.2	4.4	11.4	4.3	0	22.5	9.2	14.7	11.4	0	12.7	2882900000	465720000	0	33336000	587730000	65339000	0	680950000	229460000	198990000	570730000	0	50656000	37	55378000	8503800	0	695560	13791000	1265900	0	13490000	3308800	2507400	10971000	0	844360	100310000	0	20590000	145240000	24817000	0	133210000	69624000	70899000	143080000	0	66115000	15	1	4	18	3	0	24	12	15	16	0	6	114	APNILLYVGSDSQEALGR;ESIPEDLYQK;FASAENIPDLPYDYSSSLESVADETSPER;FMAYLSQGGK;GPNSVLPLYYR;IPFVQHLMSVAVVEAVR;IVSVHLQDSTLK;LQGHLENEDK;MIVHVPFGTR;SGQLSLR;SIPEYQDINLR;TVQNLVFSK;VILFAEVTPTTMR;VLGLSSSFTFGGFQVTSK;YQEGPVR				668	373;1275;1379;1484;1836;2344;2494;3093;3380;4230;4268;4896;5117;5171;5630	True;True;True;True;True;True;True;True;True;True;True;True;True;True;True	395;1330;1439;1549;1906;2437;2594;3210;3518;3519;4439;4479;5140;5372;5373;5428;5902	2613;2614;2615;2616;2617;2618;2619;2620;2621;2622;2623;2624;2625;2626;2627;2628;2629;2630;2631;8453;9030;9031;9755;11620;11621;15608;16430;16431;16432;16433;16434;16435;16436;16437;16438;16439;16440;16441;16442;16443;16444;20146;20147;20148;20149;21740;21741;21742;21743;21744;21745;21746;21747;21748;21749;21750;21751;21752;21753;21754;21755;21756;28474;28475;28476;28477;28777;28778;28779;28780;28781;28782;28783;28784;28785;28786;28787;28788;28789;28790;34495;34496;34497;34498;34499;34500;34501;34502;34503;34504;34505;34506;34507;34508;34509;34510;35998;35999;36000;36001;36002;36003;36004;36005;36006;36007;36008;36009;36010;36011;36012;36013;36014;36243;39661;39662	3281;3282;3283;3284;3285;3286;3287;3288;3289;3290;3291;3292;3293;3294;3295;3296;3297;3298;3299;10724;11395;11396;12564;14877;14878;21125;22159;22160;22161;22162;22163;22164;22165;22166;22167;22168;22169;22170;22171;22172;22173;26822;26823;26824;26825;28844;28845;28846;28847;28848;28849;28850;28851;28852;28853;28854;28855;28856;28857;28858;28859;28860;38950;38951;38952;38953;39349;39350;39351;39352;39353;39354;39355;39356;39357;39358;39359;39360;39361;39362;47991;47992;47993;47994;47995;47996;47997;47998;47999;48000;48001;48002;48003;48004;48005;48006;49860;49861;49862;49863;49864;49865;49866;49867;49868;49869;49870;49871;49872;49873;49874;49875;49876;50174;56767;56768	3282;10724;11396;12564;14878;21125;22160;26822;28845;38950;39352;47991;49863;50174;56767		154		479	-1;-1;-1;-1
P50990;P50990-2;P50990-3;H7C4C8;H7C2U0	P50990;P50990-2;P50990-3	39;38;33;17;6	39;38;33;17;6	39;38;33;17;6	T-complex protein 1 subunit theta	CCT8	sp|P50990|TCPQ_HUMAN T-complex protein 1 subunit theta OS=Homo sapiens OX=9606 GN=CCT8 PE=1 SV=4;sp|P50990-2|TCPQ_HUMAN Isoform 2 of T-complex protein 1 subunit theta OS=Homo sapiens OX=9606 GN=CCT8;sp|P50990-3|TCPQ_HUMAN Isoform 3 of T-complex protein 1 s	5	39	39	39	34	24	24	32	22	19	37	32	33	36	25	32	34	24	24	32	22	19	37	32	33	36	25	32	34	24	24	32	22	19	37	32	33	36	25	32	70.3	70.3	70.3	59.62	548	548;529;475;323;107	1.45	594	477	0	323.31	64.4	48.2	45.4	60.6	45.4	37.2	70.1	57.5	57.5	64.6	46.7	57.3	202200000000	27282000000	2254700000	2322200000	15293000000	4108499999.9999995	1211400000	36365000000	21145000000	40324000000	35208000000	2771600000	13915000000	37	4637700000	639330000	49812000	54960000	328970000	91346000	28003000	828810000	457340000	941510000	831700000	65628000	320260000	2368700000	595240000	435900000	1828099999.9999998	888950000	620860000	2492600000	2362900000	4780100000	3907199999.9999995	1493699999.9999998	5465100000	113	107	63	95	129	66	151	128	174	139	148	167	1480	AHEILPNLVCCSAK;AIADTGANVVVTGGK;APGFAQMLK;AVDDGVNTFK;DIDEVSSLLR;DMLEAGILDTYLGK;EDGAISTIVLR;ELEVQHPAAK;ETEGDVTSVK;FAEAFEAIPR;GEENLMDAQVK;GSTDNLMDDIER;GSTDNLMDDIERAVDDGVNTFK;HFSGLEEAVYR;IAVYSCPFDGMITETK;IGLSVSEVIEGYEIACR;ILGSGISSSSVLHGMVFK;ILGSGISSSSVLHGMVFKK;KETEGDVTSVK;KFAEAFEAIPR;LATNAAVTVLR;LATNAAVTVLRVDQIIMAK;LFVTNDAATILR;LTPPVLEEMGHCDSVYLSEVGDTQVVVFK;LVPGGGATEIELAK;LYAVHQEGNK;MVINHLEK;NLRDIDEVSSLLR;NVGLDIEAEVPAVK;QITSYGETCPGLEQYAIK;QITSYGETCPGLEQYAIKK;QYGNEVFLAK;RLVPGGGATEIELAK;TAEELMNFSK;TAYGPNGMNK;TVGATALPR;VADMALHYANK;VDQIIMAK;YNIMLVR				669	210;219;364;504;680;779;980;1150;1293;1366;1632;1893;1894;1982;2097;2194;2282;2283;2533;2534;2667;2668;2792;3208;3247;3279;3459;3602;3694;3871;3872;3973;4045;4546;4571;4874;4921;4986;5617	True;True;True;True;True;True;True;True;True;True;True;True;True;True;True;True;True;True;True;True;True;True;True;True;True;True;True;True;True;True;True;True;True;True;True;True;True;True;True	216;226;385;386;528;708;810;811;1022;1200;1348;1425;1699;1700;1966;1967;1968;2058;2178;2277;2369;2370;2371;2635;2636;2770;2771;2772;2899;3325;3364;3396;3611;3612;3766;3869;4055;4056;4163;4238;4768;4769;4796;4797;5117;5166;5167;5236;5237;5888;5889	1408;1441;1442;1443;1444;1445;1446;1447;1448;1449;1450;1451;1452;1453;1454;1455;1456;1457;1458;1459;1460;1461;1462;1463;1464;1465;1466;1467;1468;1469;1470;1471;1472;1473;1474;1475;1476;1477;1478;1479;1480;1481;1482;1483;1484;1485;1486;1487;1488;1489;1490;1491;2552;2553;2554;2555;2556;2557;2558;2559;2560;2561;2562;2563;2564;2565;2566;2567;2568;2569;2570;2571;2572;2573;2574;2575;2576;2577;2578;2579;2580;2581;2582;3536;3537;3538;3539;3540;3541;3542;3543;3544;3545;3546;3547;3548;3549;3550;3551;3552;3553;3554;3555;3556;3557;3558;3559;3560;3561;3562;3563;3564;3565;3566;3567;3568;3569;3570;3571;4759;4760;4761;4762;4763;4764;4765;4766;4767;4768;4769;4770;4771;4772;4773;4774;4775;4776;4777;4778;4779;4780;4781;4782;4783;4784;4785;4786;4787;4788;4789;4790;5341;5342;5343;5344;5345;5346;5347;5348;5349;5350;5351;5352;5353;5354;5355;5356;5357;5358;5359;5360;5361;5362;5363;5364;5365;5366;5367;5368;5369;5370;5371;5372;5373;5374;5375;5376;5377;5378;5379;5380;5381;5382;5383;5384;5385;5386;5387;5388;5389;5390;5391;5392;5393;5394;5395;5396;5397;5398;5399;5400;5401;5402;5403;5404;5405;5406;5407;5408;5409;5410;5411;5412;5413;5414;5415;6755;6756;6757;6758;6759;6760;6761;6762;6763;6764;6765;6766;6767;6768;6769;6770;6771;6772;6773;6774;6775;6776;6777;6778;6779;6780;6781;6782;6783;6784;6785;6786;6787;6788;6789;6790;6791;6792;6793;6794;6795;6796;6797;6798;6799;6800;6801;6802;6803;6804;6805;6806;6807;6808;6809;6810;7806;7807;7808;7809;7810;7811;7812;7813;7814;7815;7816;7817;7818;7819;7820;7821;7822;7823;7824;7825;7826;7827;7828;7829;7830;7831;7832;7833;7834;7835;7836;8596;8597;8598;8599;8600;8601;8602;8603;8604;8605;8606;8607;8608;8609;8610;8611;8612;8613;8614;8615;8616;8617;8932;8933;8934;8935;8936;8937;8938;8939;8940;8941;8942;8943;8944;8945;8946;8947;8948;8949;8950;8951;8952;8953;8954;8955;8956;8957;8958;8959;8960;8961;8962;8963;8964;8965;8966;8967;8968;8969;8970;10474;10475;10476;10477;10478;10479;10480;10481;10482;10483;10484;10485;10486;10487;10488;10489;10490;10491;10492;10493;10494;10495;10496;10497;10498;10499;10500;10501;10502;10503;10504;10505;10506;10507;10508;10509;10510;10511;10512;10513;10514;10515;10516;10517;10518;10519;10520;10521;10522;10523;10524;10525;12080;12081;12082;12083;12084;12085;12086;12087;12088;12089;12090;12091;12092;12093;12094;12095;12096;12097;12098;12099;12100;12101;12102;12103;12104;12105;12106;12107;12108;12109;12110;12111;12112;12113;12114;12115;12116;12117;12118;12119;12120;12121;12122;12123;12643;12644;12645;12646;12647;12648;12649;12650;12651;12652;12653;13394;13395;13396;13397;13398;13399;13400;13401;13402;13403;13404;13405;13406;13407;13408;13409;13410;13411;13412;13413;13414;13415;13416;13417;13418;13419;13420;13421;13422;13423;13424;13425;13426;13427;13428;13429;13980;13981;14745;14746;14747;14748;14749;14750;14751;14752;14753;14754;14755;14756;14757;14758;14759;14760;14761;14762;14763;14764;14765;14766;14767;14768;14769;14770;14771;14772;14773;14774;14775;14776;14777;14778;14779;14780;14781;14782;16645;16646;16647;16648;16649;16650;16651;16652;16653;16654;16655;16656;16657;16658;16659;16660;16661;16662;16663;16664;16665;16666;16667;16668;16669;16670;16671;16672;16673;16674;17360;17361;17362;17363;17364;17365;17366;17367;17368;17369;17370;17371;17372;17373;17374;17375;17376;17377;17378;17379;17380;17381;17382;17383;17384;17385;17386;17387;17388;17389;17390;17391;17392;17393;17394;17395;17396;17397;17398;17399;17400;17401;17402;17403;17404;17405;17406;17407;18154;18155;18156;18157;18158;18159;18160;18161;18162;18163;18164;18165;18166;18167;18168;18169;18170;18171;18172;18173;18174;18175;18176;18177;18178;18179;18180;18181;18182;18183;18184;18185;18186;18187;18188;18189;18190;18191;18192;18193;18194;18195;18196;18197;20747;20748;20749;20750;20751;20752;20753;20754;20755;20756;20969;20970;20971;20972;20973;20974;20975;20976;20977;20978;20979;20980;20981;20982;20983;20984;20985;21180;21181;21182;21183;21184;21185;21186;21187;21188;21189;21190;21191;21192;21193;21194;21195;21196;21197;22301;22302;22303;22304;22305;22306;22307;22308;22309;22310;22311;22312;22313;22314;22315;22316;22317;22318;22319;22320;22321;23595;23596;23597;23598;23599;23600;23601;23602;23603;23604;23605;23606;23607;23608;23609;23610;23611;23612;23613;23614;23615;23616;23617;23618;23619;23620;23621;23622;23623;23624;23625;23626;23627;23628;23629;23630;23631;24312;24313;24314;24315;24316;24317;24318;24319;24320;24321;24322;24323;24324;24325;24326;24327;24328;24329;24330;24331;24332;24333;24334;24335;24336;24337;24338;24339;24340;24341;24342;24343;24344;24345;24346;24347;24348;24349;24350;24351;24352;25657;25658;25659;25660;25661;25662;25663;25664;25665;25666;25667;25668;25669;25670;25671;25672;25673;25674;25675;25676;25677;25678;25679;25680;25681;25682;25683;26605;26606;26607;26608;26609;26610;26611;26612;26613;26614;26615;26616;26617;26618;26619;26620;26621;26622;26623;26624;26625;26626;26627;26628;27018;27019;27020;27021;27022;27023;27024;27025;27026;27027;27028;27029;27030;27031;27032;27033;27034;27035;27036;27037;27038;27039;27040;27041;27042;27043;27044;27045;27046;27047;27048;27049;27050;27051;27052;27053;27054;27055;27056;27057;27058;27059;27060;27061;27062;27063;27064;27065;27066;27067;31760;31761;31762;31763;31764;31765;31766;31767;31768;31769;31770;31771;31772;31773;31774;31775;31776;31777;31778;31779;31780;31781;31782;31783;31784;31785;31786;31787;31788;31789;31790;31791;32017;32018;32019;32020;32021;34286;34287;34288;34289;34290;34291;34292;34293;34294;34295;34296;34297;34298;34299;34300;34301;34302;34303;34304;34305;34306;34307;34308;34309;34310;34311;34312;34648;34649;34650;34651;34652;34653;34654;34655;34656;34657;34658;34659;34660;34661;34662;34663;34664;34665;34666;34667;34668;34669;34670;34671;34672;34673;34674;34675;34676;35120;35121;35122;35123;35124;35125;35126;35127;35128;35129;35130;35131;35132;35133;35134;35135;35136;35137;35138;35139;35140;35141;35142;35143;35144;39588;39589;39590;39591;39592;39593;39594;39595;39596;39597;39598;39599;39600;39601;39602;39603;39604;39605;39606;39607;39608;39609;39610;39611;39612;39613;39614;39615;39616	1661;1697;1698;1699;1700;1701;1702;1703;1704;1705;1706;1707;1708;1709;1710;1711;1712;1713;1714;1715;1716;1717;1718;1719;1720;1721;1722;1723;1724;1725;1726;1727;1728;1729;1730;1731;1732;1733;1734;1735;1736;1737;1738;1739;1740;1741;1742;1743;1744;1745;1746;1747;1748;1749;1750;1751;1752;1753;1754;1755;1756;1757;1758;1759;1760;1761;1762;1763;1764;1765;1766;1767;1768;1769;1770;1771;1772;1773;1774;1775;1776;1777;1778;1779;1780;3196;3197;3198;3199;3200;3201;3202;3203;3204;3205;3206;3207;3208;3209;3210;3211;3212;3213;3214;3215;3216;3217;3218;3219;3220;3221;3222;3223;3224;3225;3226;3227;3228;3229;3230;3231;3232;3233;3234;3235;3236;3237;3238;3239;3240;3241;3242;3243;3244;3245;3246;3247;3248;3249;3250;4493;4494;4495;4496;4497;4498;4499;4500;4501;4502;4503;4504;4505;4506;4507;4508;4509;4510;4511;4512;4513;4514;4515;4516;4517;4518;4519;4520;4521;4522;4523;4524;4525;4526;4527;4528;4529;4530;4531;4532;4533;4534;4535;4536;4537;4538;4539;4540;4541;6032;6033;6034;6035;6036;6037;6038;6039;6040;6041;6042;6043;6044;6045;6046;6047;6048;6049;6050;6051;6052;6053;6054;6055;6056;6057;6058;6059;6060;6061;6062;6063;6064;6065;6066;6067;6068;6069;6070;6071;6072;6073;6074;6075;6076;6077;6078;6079;6080;6081;6082;6083;6084;6085;6086;6087;6088;6089;6090;6739;6740;6741;6742;6743;6744;6745;6746;6747;6748;6749;6750;6751;6752;6753;6754;6755;6756;6757;6758;6759;6760;6761;6762;6763;6764;6765;6766;6767;6768;6769;6770;6771;6772;6773;6774;6775;6776;6777;6778;6779;6780;6781;6782;6783;6784;6785;6786;6787;6788;6789;6790;6791;6792;6793;6794;6795;6796;6797;6798;6799;6800;6801;6802;6803;6804;6805;6806;6807;6808;6809;6810;6811;6812;6813;6814;6815;6816;6817;6818;6819;6820;6821;6822;6823;6824;6825;6826;6827;6828;6829;6830;6831;6832;6833;6834;6835;6836;6837;6838;6839;6840;6841;6842;8627;8628;8629;8630;8631;8632;8633;8634;8635;8636;8637;8638;8639;8640;8641;8642;8643;8644;8645;8646;8647;8648;8649;8650;8651;8652;8653;8654;8655;8656;8657;8658;8659;8660;8661;8662;8663;8664;8665;8666;8667;8668;8669;8670;8671;8672;8673;8674;8675;8676;8677;8678;8679;8680;8681;8682;8683;8684;8685;8686;8687;8688;8689;8690;8691;8692;8693;8694;8695;8696;8697;8698;8699;8700;8701;8702;8703;8704;8705;9994;9995;9996;9997;9998;9999;10000;10001;10002;10003;10004;10005;10006;10007;10008;10009;10010;10011;10012;10013;10014;10015;10016;10017;10018;10019;10020;10021;10022;10023;10024;10025;10026;10905;10906;10907;10908;10909;10910;10911;10912;10913;10914;10915;10916;10917;10918;10919;10920;10921;10922;10923;10924;10925;10926;10927;10928;10929;10930;10931;10932;10933;11262;11263;11264;11265;11266;11267;11268;11269;11270;11271;11272;11273;11274;11275;11276;11277;11278;11279;11280;11281;11282;11283;11284;11285;11286;11287;11288;11289;11290;11291;11292;11293;11294;11295;11296;11297;11298;11299;11300;11301;11302;11303;11304;11305;11306;11307;11308;11309;11310;11311;11312;11313;11314;11315;11316;11317;11318;11319;11320;11321;11322;11323;11324;11325;11326;11327;11328;11329;11330;11331;11332;11333;11334;11335;13494;13495;13496;13497;13498;13499;13500;13501;13502;13503;13504;13505;13506;13507;13508;13509;13510;13511;13512;13513;13514;13515;13516;13517;13518;13519;13520;13521;13522;13523;13524;13525;13526;13527;13528;13529;13530;13531;13532;13533;13534;13535;13536;13537;13538;13539;13540;13541;13542;13543;13544;13545;13546;13547;13548;13549;13550;13551;13552;13553;13554;13555;13556;13557;13558;13559;15461;15462;15463;15464;15465;15466;15467;15468;15469;15470;15471;15472;15473;15474;15475;15476;15477;15478;15479;15480;15481;15482;15483;15484;15485;15486;15487;15488;15489;15490;15491;15492;15493;15494;15495;15496;15497;15498;15499;15500;15501;15502;15503;15504;15505;15506;15507;15508;15509;15510;15511;15512;15513;15514;15515;15516;15517;15518;15519;15520;16140;16141;16142;16143;16144;16145;16146;16147;16148;16149;16150;16151;17074;17075;17076;17077;17078;17079;17080;17081;17082;17083;17084;17085;17086;17087;17088;17089;17090;17091;17092;17093;17094;17095;17096;17097;17098;17099;17100;17101;17102;17103;17104;17105;17106;17107;17108;17109;17110;17111;17112;17113;17114;17115;17116;17822;17823;17824;18721;18722;18723;18724;18725;18726;18727;18728;18729;18730;18731;18732;18733;18734;18735;18736;18737;18738;18739;18740;18741;18742;18743;18744;18745;18746;18747;18748;18749;18750;18751;18752;18753;18754;18755;18756;18757;18758;18759;18760;18761;18762;18763;18764;22410;22411;22412;22413;22414;22415;22416;22417;22418;22419;22420;22421;22422;22423;22424;22425;22426;22427;22428;22429;22430;22431;22432;22433;22434;22435;22436;22437;22438;22439;22440;22441;22442;22443;22444;22445;23439;23440;23441;23442;23443;23444;23445;23446;23447;23448;23449;23450;23451;23452;23453;23454;23455;23456;23457;23458;23459;23460;23461;23462;23463;23464;23465;23466;23467;23468;23469;23470;23471;23472;23473;23474;23475;23476;23477;23478;23479;23480;23481;23482;23483;23484;23485;23486;23487;23488;23489;23490;23491;23492;23493;23494;23495;23496;23497;23498;23499;23500;23501;23502;23503;23504;23505;23506;23507;23508;23509;23510;23511;23512;23513;23514;23515;23516;23517;23518;23519;23520;23521;23522;23523;23524;23525;23526;23527;23528;23529;23530;23531;23532;23533;23534;23535;23536;23537;23538;23539;23540;23541;23542;23543;23544;23545;23546;23547;24382;24383;24384;24385;24386;24387;24388;24389;24390;24391;24392;24393;24394;24395;24396;24397;24398;24399;24400;24401;24402;24403;24404;24405;24406;24407;24408;24409;24410;24411;24412;24413;24414;24415;24416;24417;24418;24419;24420;24421;24422;24423;24424;24425;24426;24427;24428;24429;24430;24431;24432;24433;24434;24435;24436;24437;24438;24439;24440;24441;24442;24443;27604;27605;27606;27607;27608;27609;27610;27611;27612;27613;27614;27615;27915;27916;27917;27918;27919;27920;27921;27922;27923;27924;27925;27926;27927;27928;27929;27930;27931;28231;28232;28233;28234;28235;28236;28237;28238;28239;28240;28241;28242;28243;28244;28245;28246;28247;28248;28249;28250;29618;29619;29620;29621;29622;29623;29624;29625;29626;29627;29628;29629;29630;29631;29632;29633;29634;29635;29636;29637;29638;29639;32847;32848;32849;32850;32851;32852;32853;32854;32855;32856;32857;32858;32859;32860;32861;32862;32863;32864;32865;32866;32867;32868;32869;32870;32871;32872;32873;32874;32875;32876;32877;32878;32879;32880;32881;32882;32883;32884;32885;32886;32887;32888;32889;32890;32891;32892;32893;32894;32895;33733;33734;33735;33736;33737;33738;33739;33740;33741;33742;33743;33744;33745;33746;33747;33748;33749;33750;33751;33752;33753;33754;33755;33756;33757;33758;33759;33760;33761;33762;33763;33764;33765;33766;33767;33768;33769;33770;33771;33772;33773;33774;33775;35513;35514;35515;35516;35517;35518;35519;35520;35521;35522;35523;35524;35525;35526;35527;35528;35529;35530;35531;35532;35533;35534;35535;35536;35537;35538;35539;36806;36807;36808;36809;36810;36811;36812;36813;36814;36815;36816;36817;36818;36819;36820;36821;36822;36823;36824;36825;36826;36827;36828;36829;36830;36831;36832;36833;36834;36835;37256;37257;37258;37259;37260;37261;37262;37263;37264;37265;37266;37267;37268;37269;37270;37271;37272;37273;37274;37275;37276;37277;37278;37279;37280;37281;37282;37283;37284;37285;37286;37287;37288;37289;37290;37291;37292;37293;37294;37295;37296;37297;37298;37299;37300;37301;37302;37303;37304;37305;37306;37307;37308;37309;37310;37311;37312;37313;37314;37315;37316;37317;37318;37319;37320;37321;37322;37323;37324;37325;37326;37327;44644;44645;44646;44647;44648;44649;44650;44651;44652;44653;44654;44655;44656;44657;44658;44659;44660;44661;44662;44663;44664;44665;44666;44667;44668;44669;44670;44671;44672;44673;44674;44675;44676;44677;44678;44679;44680;44681;44682;44967;44968;44969;44970;44971;47720;47721;47722;47723;47724;47725;47726;47727;47728;47729;47730;47731;47732;47733;47734;47735;47736;47737;47738;47739;47740;47741;47742;47743;47744;47745;47746;47747;47748;47749;47750;47751;47752;47753;47754;47755;48158;48159;48160;48161;48162;48163;48164;48165;48166;48167;48168;48169;48170;48171;48172;48173;48174;48175;48176;48177;48178;48179;48180;48181;48182;48183;48184;48185;48186;48187;48188;48189;48190;48191;48192;48193;48821;48822;48823;48824;48825;48826;48827;48828;48829;48830;48831;48832;48833;48834;48835;48836;48837;48838;48839;48840;48841;48842;48843;48844;48845;48846;48847;48848;48849;48850;48851;48852;48853;48854;48855;48856;48857;48858;48859;48860;48861;48862;48863;48864;48865;56686;56687;56688;56689;56690;56691;56692;56693;56694;56695;56696;56697;56698;56699;56700;56701;56702;56703;56704;56705;56706;56707;56708;56709;56710;56711;56712;56713;56714;56715;56716;56717;56718;56719;56720;56721	1661;1778;3207;4499;6040;6769;8686;10011;10907;11319;13531;15503;15517;16148;17079;17823;18741;18764;22411;22423;23493;23546;24433;27608;27927;28239;29626;32875;33762;35530;35536;36814;37276;44674;44970;47737;48178;48849;56713		155;156;157;158;159;160;161;162;163;164;165		14;52;55;221;266;276;300;311;385;492;526	-1;-1;-1;-1;-1
P50991;P50991-2	P50991;P50991-2	10;9	10;9	10;9	T-complex protein 1 subunit delta	CCT4	sp|P50991|TCPD_HUMAN T-complex protein 1 subunit delta OS=Homo sapiens OX=9606 GN=CCT4 PE=1 SV=4;sp|P50991-2|TCPD_HUMAN Isoform 2 of T-complex protein 1 subunit delta OS=Homo sapiens OX=9606 GN=CCT4	2	10	10	10	5	2	0	4	0	0	8	0	0	4	0	0	5	2	0	4	0	0	8	0	0	4	0	0	5	2	0	4	0	0	8	0	0	4	0	0	24.7	24.7	24.7	57.924	539	539;509	1.21	22	6	0	136.19	11.3	5.4	0	10.6	0	0	18	0	0	10.8	0	0	418200000	137200000	64486000	0	48649000	0	0	119190000	0	0	48675000	0	0	33	8727500	2502800	1954100	0	656250	0	0	2750100	0	0	864190	0	0	29118000	0	0	20275000	0	0	26458000	0	0	21803000	0	0	6	1	0	4	0	0	7	0	0	5	0	0	23	ALIAGGGAPEIELALR;ETLLNSATTSLNSK;FSNISAAK;GIEILTDMSRPVELSDRETLLNSATTSLNSK;GIHPTIISESFQK;LVIEEAER;MIQDGKGDVTITNDGATILK;TDMDNQIVVSDYAQMDR;TVTIVVR;VIDPATATSVDLR				670	287;1299;1528;1716;1719;3230;3377;4585;4904;5104	True;True;True;True;True;True;True;True;True;True	296;1354;1594;1784;1787;3347;3515;4812;5149;5358	2009;8625;8626;9894;9895;11125;11145;11146;11147;11148;11149;20814;21732;21733;21734;21735;21736;32109;32110;32111;34574;34575;34576;34577;34578;35949;35950;35951	2540;10941;10942;12708;12709;14337;14358;14359;14360;14361;14362;27674;28836;28837;28838;28839;28840;45072;45073;45074;48082;48083;48084;48085;48086;49809;49810;49811	2540;10941;12708;14337;14359;27674;28837;45073;48084;49811					-1;-1
P51114-2;P51114;E9PFF5;B4DXZ6;E7EU85;P51114-3;C9JYQ6;C9JAJ4	P51114-2;P51114;E9PFF5;B4DXZ6;E7EU85;P51114-3	4;4;3;3;2;2;1;1	4;4;3;3;2;2;1;1	3;3;2;2;1;1;1;1	Fragile X mental retardation syndrome-related protein 1	FXR1	sp|P51114-2|FXR1_HUMAN Isoform 2 of Fragile X mental retardation syndrome-related protein 1 OS=Homo sapiens OX=9606 GN=FXR1;sp|P51114|FXR1_HUMAN Fragile X mental retardation syndrome-related protein 1 OS=Homo sapiens OX=9606 GN=FXR1 PE=1 SV=3;tr|E9PFF5|E9P	8	4	4	3	3	0	0	2	0	0	0	0	0	0	0	0	3	0	0	2	0	0	0	0	0	0	0	0	2	0	0	2	0	0	0	0	0	0	0	0	8.7	8.7	7.2	60.791	539	539;621;490;608;454;536;19;151	1.33	4	2	0	24.188	5.4	0	0	5.8	0	0	0	0	0	0	0	0	60119000	50370000	0	0	9748800	0	0	0	0	0	0	0	0	26	2204100	1937300	0	0	266810	0	0	0	0	0	0	0	0	0	0	0	0	0	0	0	0	0	0	0	0	4	0	0	2	0	0	0	0	0	0	0	0	6	AELTVEVR;EISEGDEVEVYSR;KVPGVTAIELDEDTGTFR;LQIDEQLR				671	122;1113;2590;3095	True;True;True;True	127;1161;2692;3212	885;886;7644;7645;16922;20151	1069;1070;9820;9821;22751;26827	1069;9821;22751;26827					-1;-1;-1;-1;-1;-1;-1;-1
P51116;R9WNI0;A8MQB8;G3V0J0;Q06787-8;Q06787-6;Q06787-2;Q06787-4;Q06787-5;Q06787-9;Q06787-7;Q06787-3;Q06787	P51116;R9WNI0;A8MQB8;G3V0J0;Q06787-8;Q06787-6;Q06787-2;Q06787-4;Q06787-5;Q06787-9;Q06787-7;Q06787-3;Q06787	2;1;1;1;1;1;1;1;1;1;1;1;1	1;0;0;0;0;0;0;0;0;0;0;0;0	1;0;0;0;0;0;0;0;0;0;0;0;0	Fragile X mental retardation syndrome-related protein 2;Fragile X mental retardation protein 1	FXR2;FMR1	sp|P51116|FXR2_HUMAN Fragile X mental retardation syndrome-related protein 2 OS=Homo sapiens OX=9606 GN=FXR2 PE=1 SV=2;tr|R9WNI0|R9WNI0_HUMAN Synaptic functional regulator FMR1 OS=Homo sapiens OX=9606 GN=FMR1 PE=1 SV=1;tr|A8MQB8|A8MQB8_HUMAN Synaptic funct	13	2	1	1	1	0	0	0	0	0	1	0	0	0	0	0	0	0	0	0	0	0	1	0	0	0	0	0	0	0	0	0	0	0	1	0	0	0	0	0	3.3	2.1	2.1	74.222	673	673;544;582;592;586;590;594;603;607;611;615;620;632	1	1		0.0087816	6.4855	1.2	0	0	0	0	0	2.1	0	0	0	0	0	8738900	0	0	0	0	0	0	8738900	0	0	0	0	0	35	249680	0	0	0	0	0	0	249680	0	0	0	0	0	0	0	0	0	0	0	0	0	0	0	0	0	0	0	0	0	0	0	1	0	0	0	0	0	1	LQIDEQLR;SYLEFSEDSVQVPR				672	3095;4529	False;True	3212;4749	20151;31592	26827;44465	26827;44465					-1;-1;-1;-1;-1;-1;-1;-1;-1;-1;-1;-1;-1
P52594-2;P52594-3;P52594;P52594-4;C9J2I0;B8ZZY2	P52594-2;P52594-3;P52594;P52594-4;C9J2I0;B8ZZY2	3;3;3;3;2;2	3;3;3;3;2;2	3;3;3;3;2;2	Arf-GAP domain and FG repeat-containing protein 1	AGFG1	sp|P52594-2|AGFG1_HUMAN Isoform 2 of Arf-GAP domain and FG repeat-containing protein 1 OS=Homo sapiens OX=9606 GN=AGFG1;sp|P52594-3|AGFG1_HUMAN Isoform 3 of Arf-GAP domain and FG repeat-containing protein 1 OS=Homo sapiens OX=9606 GN=AGFG1;sp|P52594|AGFG1_	6	3	3	3	2	0	2	0	0	0	0	1	1	1	0	0	2	0	2	0	0	0	0	1	1	1	0	0	2	0	2	0	0	0	0	1	1	1	0	0	10.7	10.7	10.7	54.181	522	522;560;562;584;237;541	1.29	5	2	0	20.208	8	0	7.1	0	0	0	0	2.7	2.7	2.7	0	0	65315000	20839000	0	22238000	0	0	0	0	7826400	4287500	10125000	0	0	17	533610	533610	0	1308100	0	0	0	0	460380	252210	595570	0	0	0	0	0	0	0	0	0	0	0	0	0	0	2	0	2	0	0	0	0	1	1	1	0	0	7	APVGSVVSVPSQSSASSDK;SLLGDSAPTLHLNK;SSSADFGTFNTSQSHQTASAVSK				673	381;4321;4454	True;True;True	404;4533;4673	2695;29303;29304;29305;29306;30111;30112	3386;40105;40106;40107;40108;41070;41071	3386;40107;41070					-1;-1;-1;-1;-1;-1
P52597;A0A1B0GW42	P52597	8;2	6;2	6;2	Heterogeneous nuclear ribonucleoprotein F;Heterogeneous nuclear ribonucleoprotein F, N-terminally processed	HNRNPF	sp|P52597|HNRPF_HUMAN Heterogeneous nuclear ribonucleoprotein F OS=Homo sapiens OX=9606 GN=HNRNPF PE=1 SV=3	2	8	6	6	4	3	3	6	1	2	6	0	4	3	1	3	2	1	1	4	0	1	4	0	2	1	0	1	2	1	1	4	0	1	4	0	2	1	0	1	33.3	26.7	26.7	45.671	415	415;98	1.4	15	10	0	144.4	14.5	10.6	10.4	21.7	4.1	8.2	26	0	14.5	10.4	4.1	10.6	358710000	41128000	21422000	2172500	64819000	0	8357500	157390000	0	17994000	35752000	0	9683800	15	20192000	2741800	1428100	144830	3006900	0	557160	8084300	0	1199600	2383500	0	645590	21847000	0	0	31412000	0	0	44550000	0	16694000	0	0	0	3	1	1	6	0	1	8	0	3	1	0	0	24	ATENDIYNFFSPLNPVR;FMSVQRPGPYDRPGTAR;HSGPNSADSANDGFVR;ITGEAFVQFASQELAEK;MLGPEGGEGFVVK;MRPGAYSTGYGGYEEYSGLSDGYGFTTDLFGR;QSGEAFVELGSEDDVK;VHIEIGPDGR				674	470;1489;2042;2440;3387;3428;3924;5093	False;True;True;True;True;True;True;False	494;1554;2121;2538;3526;3572;4112;5347	3377;3378;3379;3380;3381;3382;3383;3384;3385;3386;3387;3388;3389;3390;3391;3392;3393;3394;3395;3396;3397;3398;3399;3400;3401;3402;3403;3404;3405;3406;3407;3408;3409;3410;3411;9766;13084;16148;16149;16150;16151;16152;16153;16154;16155;16156;16157;16158;16159;21774;21994;26049;26050;26051;26052;26053;26054;26055;26056;26057;35896;35897;35898;35899;35900;35901;35902;35903;35904;35905;35906;35907;35908;35909;35910;35911;35912;35913	4326;4327;4328;4329;4330;4331;4332;4333;4334;4335;4336;4337;4338;4339;4340;4341;4342;4343;4344;4345;4346;4347;4348;4349;4350;4351;4352;4353;4354;4355;4356;4357;4358;4359;4360;4361;4362;4363;4364;12575;16701;21833;21834;21835;21836;21837;21838;21839;21840;21841;21842;21843;21844;28878;29109;36014;36015;36016;36017;36018;36019;36020;36021;36022;49755;49756;49757;49758;49759;49760;49761;49762;49763;49764;49765;49766;49767;49768;49769;49770;49771;49772;49773	4332;12575;16701;21836;28878;29109;36015;49756					-1;-1
P52907;C9JUG7;F8W9N7;A0A0D9SET8;P47755-2;P47755	P52907	5;1;1;1;1;1	5;1;1;1;1;1	5;1;1;1;1;1	F-actin-capping protein subunit alpha-1	CAPZA1	sp|P52907|CAZA1_HUMAN F-actin-capping protein subunit alpha-1 OS=Homo sapiens OX=9606 GN=CAPZA1 PE=1 SV=3	6	5	5	5	4	1	0	2	0	0	4	0	0	1	0	0	4	1	0	2	0	0	4	0	0	1	0	0	4	1	0	2	0	0	4	0	0	1	0	0	27.6	27.6	27.6	32.922	286	286;146;174;174;172;286	1.35	11	6	0	34.65	21.3	3.5	0	10.5	0	0	21	0	0	3.5	0	0	312480000	38246000	191220000	0	22130000	0	0	47210000	0	0	13672000	0	0	13	18637000	858540	14710000	0	1086800	0	0	930410	0	0	1051700	0	0	18911000	0	0	12045000	0	0	11363000	0	0	0	0	0	5	1	0	3	0	0	5	0	0	2	0	0	16	ADFDDRVSDEEK;EGAAHAFAQYNMDQFTPVK;FITHAPPGEFNEVFNDVR;IEGYEDQVLITEHGDLGNSR;LLLNNDNLLR				675	76;1050;1457;2142;2960	True;True;True;True;True	77;1094;1522;2223;3071	393;394;7205;7206;9579;13661;13662;13663;13664;19253;19254;19255;19256;19257;19258;19259;19260	413;414;9231;9232;12255;17371;17372;17373;17374;25702;25703;25704;25705;25706;25707;25708;25709	414;9231;12255;17372;25704					-1;-1;-1;-1;-1;-1
P53396-2;P53396;P53396-3;K7ESG8;K7EIE7	P53396-2;P53396;P53396-3	17;17;11;3;2	17;17;11;3;2	17;17;11;3;2	ATP-citrate synthase	ACLY	sp|P53396-2|ACLY_HUMAN Isoform 2 of ATP-citrate synthase OS=Homo sapiens OX=9606 GN=ACLY;sp|P53396|ACLY_HUMAN ATP-citrate synthase OS=Homo sapiens OX=9606 GN=ACLY PE=1 SV=3;sp|P53396-3|ACLY_HUMAN Isoform 3 of ATP-citrate synthase OS=Homo sapiens OX=9606 GN	5	17	17	17	7	1	0	4	0	0	15	0	0	5	0	0	7	1	0	4	0	0	15	0	0	5	0	0	7	1	0	4	0	0	15	0	0	5	0	0	19	19	19	119.77	1091	1091;1101;830;109;133	1.28	31	12	0	110.68	7.3	1.5	0	5.2	0	0	16.4	0	0	5	0	0	486280000	103070000	5299400	0	21998000	0	0	309410000	0	0	46509000	0	0	59	5682600	1499400	89820	0	112210	0	0	3245700	0	0	735560	0	0	16843000	0	0	8217700	0	0	35771000	0	0	8593500	0	0	7	2	0	6	0	0	21	0	0	7	0	0	43	DGVYVLDLAAK;DLVSSLTSGLLTIGDR;EAYPEEAYIADLDAK;EGDYVLFHHEGGVDVGDVDAK;EHEVTIFVR;EILIPVFK;LGQEATVGK;LLQDHPWLLSQNLVVKPDQLIK;LTLLNPK;LYRPGSVAYVSR;RGGPNYQEGLR;SAYDSTMETMNYAQIR;SGGMSNELNNIISR;SMGFIGHYLDQK;STTLFSR;TILSLMTR;VTPDTDWAR				676	671;772;973;1054;1085;1108;2830;2975;3197;3287;4010;4128;4219;4361;4488;4683;5383	True;True;True;True;True;True;True;True;True;True;True;True;True;True;True;True;True	698;801;1015;1098;1131;1156;2937;3086;3314;3404;4203;4326;4427;4575;4708;4912;5646	4703;4704;5288;5289;6716;6717;6718;7218;7219;7220;7221;7398;7399;7400;7401;7402;7403;7596;18504;19343;19344;19345;20703;21232;26819;26820;26821;26822;27677;27678;28435;29626;31308;31309;32669;32670;32671;32672;32673;37529;37530;37531;37532	5975;5976;6677;6678;8587;8588;8589;9244;9245;9246;9247;9447;9448;9449;9450;9451;9452;9752;24893;25822;25823;25824;27560;28285;37034;37035;37036;37037;38019;38020;38910;40537;44156;44157;45685;45686;45687;45688;45689;51757;51758;51759;51760	5975;6677;8588;9245;9449;9752;24893;25824;27560;28285;37035;38019;38910;40537;44156;45686;51759					-1;-1;-1;-1;-1
P53618;E9PP73	P53618	5;1	5;1	5;1	Coatomer subunit beta	COPB1	sp|P53618|COPB_HUMAN Coatomer subunit beta OS=Homo sapiens OX=9606 GN=COPB1 PE=1 SV=3	2	5	5	5	4	0	0	3	0	0	3	0	0	1	0	0	4	0	0	3	0	0	3	0	0	1	0	0	4	0	0	3	0	0	3	0	0	1	0	0	8	8	8	107.14	953	953;485	1.08	11	1	0	35.5	6.8	0	0	5.4	0	0	4.9	0	0	1.6	0	0	126830000	53487000	0	0	16129000	0	0	48005000	0	0	9207900	0	0	48	543320	374360	0	0	336020	0	0	168960	0	0	191830	0	0	10516000	0	0	9761000	0	0	15162000	0	0	0	0	0	3	0	0	3	0	0	4	0	0	1	0	0	11	LVTEMGTYATQSALSSSRPTK;NAVLAIYTIYR;PSPLTLAPHDFANIK;SIFGEDALANVSIEK;SLGEIPIVESEIKK				677	3264;3495;3771;4257;4308	True;True;True;True;True	3381;3652;3953;4466;4519	21135;21136;21137;22955;25029;25030;25031;25032;25033;28672;28673;29178	28175;28176;28177;32125;34716;34717;34718;34719;34720;39228;39229;39942	28175;32125;34717;39229;39942					-1;-1
P53999	P53999	2	2	2	Activated RNA polymerase II transcriptional coactivator p15	SUB1	sp|P53999|TCP4_HUMAN Activated RNA polymerase II transcriptional coactivator p15 OS=Homo sapiens OX=9606 GN=SUB1 PE=1 SV=3	1	2	2	2	1	1	0	0	0	1	0	1	0	0	0	1	1	1	0	0	0	1	0	1	0	0	0	1	1	1	0	0	0	1	0	1	0	0	0	1	18.9	18.9	18.9	14.395	127	127	1.43	4	3	0	13.501	10.2	10.2	0	0	0	8.7	0	10.2	0	0	0	8.7	60975000	6814000	30147000	0	0	0	2694700	0	13427000	0	0	0	7892700	5	12195000	1362800	6029500	0	0	0	538940	0	2685300	0	0	0	1578500	0	0	0	0	0	0	0	0	0	0	0	0	1	1	0	0	0	1	0	1	0	0	0	2	6	EQISDIDDAVR;GISLNPEQWSQLK				678	1248;1732	True;True	1302;1800	8301;8302;8303;11185;11186;11187;11188	10567;10568;10569;14400;14401;14402;14403	10568;14402					-1
P54136;P54136-2;E5RH09;E5RJM9	P54136;P54136-2	9;7;3;3	9;7;3;3	9;7;3;3	Arginine--tRNA ligase, cytoplasmic	RARS	sp|P54136|SYRC_HUMAN Arginine--tRNA ligase, cytoplasmic OS=Homo sapiens OX=9606 GN=RARS1 PE=1 SV=2;sp|P54136-2|SYRC_HUMAN Isoform Monomeric of Arginine--tRNA ligase, cytoplasmic OS=Homo sapiens OX=9606 GN=RARS1	4	9	9	9	7	0	0	5	0	0	6	0	0	4	0	0	7	0	0	5	0	0	6	0	0	4	0	0	7	0	0	5	0	0	6	0	0	4	0	0	15.8	15.8	15.8	75.378	660	660;588;113;129	1.38	16	10	0	66.978	12	0	0	9.5	0	0	10.2	0	0	6.8	0	0	239270000	90856000	0	0	40148000	0	0	78312000	0	0	29959000	0	0	37	5682900	2213500	0	0	1050300	0	0	1629400	0	0	789750	0	0	24414000	0	0	13317000	0	0	22639000	0	0	13048000	0	0	8	0	0	4	0	0	8	0	0	3	0	0	23	LANIDEEMLQK;LLQQEEEIK;LNDYIFSFDK;LQEVFGHAIK;NMINIISR;SDGGYTYDTSDLAAIK;VEIAGPGFINVHLR;VFHAGFGVVLGEDK;VIVDFSSPNIAK				679	2650;2983;3026;3088;3618;4135;5006;5039;5130	True;True;True;True;True;True;True;True;True	2752;3094;3142;3205;3783;4333;5258;5293;5386	17267;19413;19414;19415;19416;19811;19812;19813;19814;19815;20130;23686;23687;27709;27710;35329;35330;35331;35332;35580;35581;36052;36053;36054;36055;36056	23287;25895;25896;25897;25898;26444;26445;26446;26447;26448;26806;32952;32953;38053;38054;49105;49106;49107;49108;49403;49404;49915;49916;49917;49918;49919	23287;25895;26444;26806;32952;38053;49106;49403;49916					-1;-1;-1;-1
P54577;A0A6Q8PFX2;A0A0C4DGZ5;A0A6Q8PFX4;A0A6Q8PF15;A0A6Q8PFC1	P54577;A0A6Q8PFX2;A0A0C4DGZ5;A0A6Q8PFX4	9;8;5;5;3;1	9;8;5;5;3;1	9;8;5;5;3;1	Tyrosine--tRNA ligase, cytoplasmic;Tyrosine--tRNA ligase, cytoplasmic, N-terminally processed;Tyrosine--tRNA ligase	YARS	sp|P54577|SYYC_HUMAN Tyrosine--tRNA ligase, cytoplasmic OS=Homo sapiens OX=9606 GN=YARS1 PE=1 SV=4;tr|A0A6Q8PFX2|A0A6Q8PFX2_HUMAN Tyrosine--tRNA ligase OS=Homo sapiens OX=9606 GN=YARS1 PE=1 SV=1;tr|A0A0C4DGZ5|A0A0C4DGZ5_HUMAN Tyrosine--tRNA ligase OS=Homo	6	9	9	9	6	0	0	4	0	0	8	0	0	4	0	0	6	0	0	4	0	0	8	0	0	4	0	0	6	0	0	4	0	0	8	0	0	4	0	0	21	21	21	59.143	528	528;479;225;246;218;133	1.22	21	6	0	65.123	13.4	0	0	9.5	0	0	18.9	0	0	9.8	0	0	230870000	74969000	0	0	33379000	0	0	68890000	0	0	53635000	0	0	37	2571000	815420	0	0	499480	0	0	672300	0	0	583830	0	0	16739000	0	0	13187000	0	0	12637000	0	0	15965000	0	0	8	0	0	4	0	0	10	0	0	5	0	0	27	DFAAEVVHPGDLK;EYTLDVYR;IDVGEAEPR;IFTFAEK;LSSVVTQHDSK;NLQEVLGEEK;NSVEVALNK;QVEHPLLSGLLYPGLQALDEEYLK;QVEPLDPPAGSAPGEHVFVK				680	628;1358;2124;2167;3172;3598;3678;3950;3952	True;True;True;True;True;True;True;True;True	655;1417;2205;2250;3289;3761;3852;4138;4140	4508;4509;4510;4511;4512;4513;4514;8907;8908;8909;13591;13592;13593;13594;13595;13824;20621;23565;23566;23567;24247;26318;26319;26321;26322;26323;26324	5740;5741;5742;5743;5744;5745;5746;11237;11238;11239;17297;17298;17299;17300;17301;17634;27474;32816;32817;32818;33665;36393;36394;36396;36397;36398;36399	5742;11239;17299;17634;27474;32817;33665;36393;36398					-1;-1;-1;-1;-1;-1
P54886-2;P54886	P54886-2;P54886	12;12	12;12	12;12	Delta-1-pyrroline-5-carboxylate synthase;Glutamate 5-kinase;Gamma-glutamyl phosphate reductase	ALDH18A1	sp|P54886-2|P5CS_HUMAN Isoform Short of Delta-1-pyrroline-5-carboxylate synthase OS=Homo sapiens OX=9606 GN=ALDH18A1;sp|P54886|P5CS_HUMAN Delta-1-pyrroline-5-carboxylate synthase OS=Homo sapiens OX=9606 GN=ALDH18A1 PE=1 SV=2	2	12	12	12	6	1	0	4	1	0	11	0	0	4	0	2	6	1	0	4	1	0	11	0	0	4	0	2	6	1	0	4	1	0	11	0	0	4	0	2	19.4	19.4	19.4	87.088	793	793;795	1.31	25	11	0	92.799	7.8	1.5	0	5.3	1.5	0	18.2	0	0	4.9	0	3.2	330230000	71953000	0	0	33460000	5941100	0	166180000	0	0	47940000	0	4757100	46	5245400	848770	0	0	608970	129150	0	2512900	0	0	1042200	0	103420	25319000	0	0	14513000	0	0	45204000	0	0	17288000	0	8780000	8	1	0	4	1	0	14	0	0	5	0	2	35	FGLGAEVGISTSR;GPVGLEGLLTTK;LAAPLLK;LNSLAIGLR;LRHEILLSQSVR;MIDLIIPR;MLATLEPEQR;QIAASSQDSVGR;TDLLIVLSDVEGLFDSPPGSDDAK;VGTFFSEVKPAGPTVEQQGEMAR;VSGHVITDIVEGK;YLHENLPIPQR				681	1433;1847;2611;3041;3120;3371;3383;3860;4583;5086;5342;5592	True;True;True;True;True;True;True;True;True;True;True;True	1497;1917;2713;3157;3237;3508;3522;4044;4810;5340;5603;5862	9428;9429;9430;11672;11673;11674;11675;11676;11677;11678;11679;11680;17036;17037;17038;19877;19878;19879;19880;19881;19882;20255;21718;21719;21720;21760;21761;25508;32101;35882;37231;37232;37233;37234;39450;39451	12040;12041;12042;14940;14941;14942;14943;14944;14945;14946;14947;14948;22986;22987;22988;26510;26511;26512;26513;26514;26515;26935;28822;28823;28824;28864;28865;35247;45064;49741;51385;51386;51387;51388;56496;56497	12040;14941;22986;26511;26935;28823;28865;35247;45064;49741;51385;56497					-1;-1
P55010	P55010	1	1	1	Eukaryotic translation initiation factor 5	EIF5	sp|P55010|IF5_HUMAN Eukaryotic translation initiation factor 5 OS=Homo sapiens OX=9606 GN=EIF5 PE=1 SV=2	1	1	1	1	1	0	0	1	0	0	0	0	0	1	0	0	1	0	0	1	0	0	0	0	0	1	0	0	1	0	0	1	0	0	0	0	0	1	0	0	2.3	2.3	2.3	49.222	431	431	1	3		0.0045403	6.6973	2.3	0	0	2.3	0	0	0	0	0	2.3	0	0	10855000	0	0	0	2937700	0	0	0	0	0	7917000	0	0	22	493400	0	0	0	133530	0	0	0	0	0	359870	0	0	0	0	0	0	0	0	0	0	0	0	0	0	1	0	0	1	0	0	0	0	0	1	0	0	3	VLTLSDDLER				682	5236	TRUE	5494	36544;36545;36546	50494;50495;50496	50494					-1
P55056	P55056	1	1	1	Apolipoprotein C-IV	APOC4	sp|P55056|APOC4_HUMAN Apolipoprotein C-IV OS=Homo sapiens OX=9606 GN=APOC4 PE=1 SV=1	1	1	1	1	0	0	0	0	0	0	0	0	0	0	1	0	0	0	0	0	0	0	0	0	0	0	1	0	0	0	0	0	0	0	0	0	0	0	1	0	10.2	10.2	10.2	14.553	127	127	1	1		1	-2	0	0	0	0	0	0	0	0	0	0	10.2	0	6203700	0	0	0	0	0	0	0	0	0	0	6203700	0	6	1033900	0	0	0	0	0	0	0	0	0	0	1033900	0	0	0	0	0	0	0	0	0	0	0	0	0	0	0	0	0	0	0	0	0	0	0	0	0	0	AWFLESKDSLLKK	+			683	551	TRUE	577	3815	4819	4819	28;29		110;111		-1
P55060-4;P55060-3;P55060;P55060-2	P55060-4;P55060-3;P55060	4;4;4;1	4;4;4;1	4;4;4;1	Exportin-2	CSE1L	sp|P55060-4|XPO2_HUMAN Isoform 4 of Exportin-2 OS=Homo sapiens OX=9606 GN=CSE1L;sp|P55060-3|XPO2_HUMAN Isoform 3 of Exportin-2 OS=Homo sapiens OX=9606 GN=CSE1L;sp|P55060|XPO2_HUMAN Exportin-2 OS=Homo sapiens OX=9606 GN=CSE1L PE=1 SV=3	4	4	4	4	2	2	1	2	0	0	3	1	0	1	0	0	2	2	1	2	0	0	3	1	0	1	0	0	2	2	1	2	0	0	3	1	0	1	0	0	4.8	4.8	4.8	103.88	915	915;945;971;195	1.31	9	4	0	66.054	3	2.6	0.9	2.6	0	0	3.6	0.9	0	1	0	0	1498699999.9999998	20772000	597330000	647930000	5825300	0	0	21540000	192080000	0	13211000	0	0	48	31223000	432750	12444000	13499000	121360	0	0	448750	4001700	0	275230	0	0	0	4253099999.9999995	0	111120000	0	0	142940000	0	0	0	0	0	2	3	2	2	0	0	3	1	0	1	0	0	14	IIIPEIQK;MELSDANLQTLTEYLK;SANVNEFPVLK;VIVPNMEFR				684	2234;3332;4122;5132	True;True;True;True	2317;3459;4320;5388	14277;14278;14279;14280;14281;21516;21517;21518;21519;21520;27646;36058;36059	18150;18151;18152;18153;18154;18155;28618;28619;28620;28621;28622;37986;49921;49922	18150;28618;37986;49922					-1;-1;-1;-1
P55795	P55795	5	2	2	Heterogeneous nuclear ribonucleoprotein H2	HNRNPH2	sp|P55795|HNRH2_HUMAN Heterogeneous nuclear ribonucleoprotein H2 OS=Homo sapiens OX=9606 GN=HNRNPH2 PE=1 SV=1	1	5	2	2	4	2	2	4	1	0	5	0	2	2	0	1	2	0	0	1	0	0	2	0	0	0	0	0	2	0	0	1	0	0	2	0	0	0	0	0	16.9	8	8	49.263	449	449	1.43	4	3	0	12.91	14	6	6	12.7	3.8	0	16.9	0	6	6	0	2.2	61962000	19937000	0	0	0	0	0	42025000	0	0	0	0	0	17	200170	1172800	0	0	0	0	0	200170	0	0	0	0	0	0	0	0	0	0	0	0	0	0	0	0	0	3	0	0	1	0	0	3	0	0	0	0	0	7	ATENDIYNFFSPLNPMR;DLNYCFSGMSDHR;EGRPSGEAFVELESEEEVK;STGEAFVQFASQEIAEK;VHIEIGPDGR				685	469;750;1076;4470;5093	True;False;True;False;False	493;778;1122;4689;5347	3374;3375;3376;5177;5178;5179;5180;7326;7327;7328;7329;30232;30233;30234;30235;30236;30237;30238;30239;30240;30241;30242;30243;30244;30245;30246;30247;30248;30249;30250;30251;30252;35896;35897;35898;35899;35900;35901;35902;35903;35904;35905;35906;35907;35908;35909;35910;35911;35912;35913	4323;4324;4325;6563;6564;6565;6566;9368;9369;9370;9371;41197;41198;41199;41200;41201;41202;41203;41204;41205;41206;41207;41208;41209;41210;41211;41212;41213;41214;41215;41216;41217;41218;49755;49756;49757;49758;49759;49760;49761;49762;49763;49764;49765;49766;49767;49768;49769;49770;49771;49772;49773	4325;6564;9370;41207;49756					-1
P55884-2;P55884;C9JZG1	P55884-2;P55884	3;3;1	3;3;1	3;3;1	Eukaryotic translation initiation factor 3 subunit B	EIF3B	sp|P55884-2|EIF3B_HUMAN Isoform 2 of Eukaryotic translation initiation factor 3 subunit B OS=Homo sapiens OX=9606 GN=EIF3B;sp|P55884|EIF3B_HUMAN Eukaryotic translation initiation factor 3 subunit B OS=Homo sapiens OX=9606 GN=EIF3B PE=1 SV=3	3	3	3	3	2	0	0	0	0	0	2	0	0	2	0	0	2	0	0	0	0	0	2	0	0	2	0	0	2	0	0	0	0	0	2	0	0	2	0	0	3.2	3.2	3.2	99.028	873	873;814;302	1.29	5	2	0	18.3	2.2	0	0	0	0	0	2.2	0	0	2.1	0	0	51528000	25536000	0	0	0	0	0	8567000	0	0	17425000	0	0	39	983750	482890	0	0	0	0	0	54074	0	0	446780	0	0	11172000	0	0	0	0	0	7206900	0	0	0	0	0	3	0	0	0	0	0	2	0	0	1	0	0	6	FAVLHGEAPR;VNLFTDFDK;VTLMQLPTR				686	1385;5270;5377	True;True;True	1445;5530;5638	9082;9083;36670;37458;37459;37460;37461	11471;11472;50624;51646;51647;51648;51649	11471;50624;51647					-1;-1;-1
P56192;P56192-2;H0YHL6;H0YI94;H0YI27;H0YIP0;H0YHV5	P56192;P56192-2	4;2;1;1;1;1;1	4;2;1;1;1;1;1	4;2;1;1;1;1;1	Methionine--tRNA ligase, cytoplasmic	MARS	sp|P56192|SYMC_HUMAN Methionine--tRNA ligase, cytoplasmic OS=Homo sapiens OX=9606 GN=MARS1 PE=1 SV=2;sp|P56192-2|SYMC_HUMAN Isoform 2 of Methionine--tRNA ligase, cytoplasmic OS=Homo sapiens OX=9606 GN=MARS1	7	4	4	4	2	0	0	0	0	0	3	0	0	1	0	0	2	0	0	0	0	0	3	0	0	1	0	0	2	0	0	0	0	0	3	0	0	1	0	0	6.2	6.2	6.2	101.11	900	900;546;81;119;124;219;233	1.25	6	2	0	100.66	2.6	0	0	0	0	0	4.8	0	0	1.1	0	0	64417000	12753000	0	0	0	0	0	46144000	0	0	5520400	0	0	41	1023900	311040	0	0	0	0	0	578260	0	0	134640	0	0	0	0	0	0	0	0	0	0	0	0	0	0	3	0	0	0	0	0	4	0	0	1	0	0	8	GLESLPPLRPQQNPVLPVAGER;ITQDIFQQLLK;LENDQIESLR;NPEQVDLYQFMAK				687	1763;2460;2740;3636	True;True;True;True	1831;2558;2847;3807	11327;16254;17819;17820;17821;17822;17823;23918	14563;21939;24004;24005;24006;24007;24008;33263	14563;21939;24005;33263					-1;-1;-1;-1;-1;-1;-1
P56545;P56545-3;P56545-2;E7ESU7;D6RAX2;E7EPF8;Q13363-2;Q13363;A0A087WYL1;E9PGB1;E7EUB3	P56545;P56545-3;P56545-2;E7ESU7;D6RAX2;E7EPF8;Q13363-2;Q13363	3;3;3;2;2;2;2;2;1;1;1	3;3;3;2;2;2;2;2;1;1;1	3;3;3;2;2;2;2;2;1;1;1	C-terminal-binding protein 2;C-terminal-binding protein 1	CTBP2;CTBP1	sp|P56545|CTBP2_HUMAN C-terminal-binding protein 2 OS=Homo sapiens OX=9606 GN=CTBP2 PE=1 SV=1;sp|P56545-3|CTBP2_HUMAN Isoform 3 of C-terminal-binding protein 2 OS=Homo sapiens OX=9606 GN=CTBP2;sp|P56545-2|CTBP2_HUMAN Isoform 2 of C-terminal-binding protein	11	3	3	3	1	0	0	0	0	0	3	0	0	0	0	0	1	0	0	0	0	0	3	0	0	0	0	0	1	0	0	0	0	0	3	0	0	0	0	0	6.3	6.3	6.3	48.944	445	445;513;985;171;186;202;429;440;117;145;168	1	4		0	16.44	2.5	0	0	0	0	0	6.3	0	0	0	0	0	17998000	6350800	0	0	0	0	0	11647000	0	0	0	0	0	19	947260	334250	0	0	0	0	0	613010	0	0	0	0	0	0	0	0	0	0	0	0	0	0	0	0	0	1	0	0	0	0	0	2	0	0	0	0	0	3	IGSGYDNVDIK;PLVALLDGR;VQSVEQIR				688	2204;3761;5324	True;True;True	2287;3940;5585	14047;14048;24982;37076	17899;17900;34667;51212	17900;34667;51212					-1;-1;-1;-1;-1;-1;-1;-1;-1;-1;-1
P60174-4;P60174;P60174-3;U3KQF3;U3KPZ0	P60174-4;P60174;P60174-3;U3KQF3;U3KPZ0	3;3;3;2;2	3;3;3;2;2	3;3;3;2;2	Triosephosphate isomerase	TPI1	sp|P60174-4|TPIS_HUMAN Isoform 3 of Triosephosphate isomerase OS=Homo sapiens OX=9606 GN=TPI1;sp|P60174|TPIS_HUMAN Triosephosphate isomerase OS=Homo sapiens OX=9606 GN=TPI1 PE=1 SV=4;sp|P60174-3|TPIS_HUMAN Isoform 2 of Triosephosphate isomerase OS=Homo sap	5	3	3	3	0	1	2	0	1	0	0	0	1	0	0	1	0	1	2	0	1	0	0	0	1	0	0	1	0	1	2	0	1	0	0	0	1	0	0	1	30.5	30.5	30.5	17.958	167	167;249;286;98;113	1.5	5	5	0	20.269	0	9	26.3	0	9	0	0	0	4.2	0	0	9	274410000	0	172800000	23688000	0	71196000	0	0	0	6721900	0	0	0	12	19307000	0	12183000	631020	0	5933000	0	0	0	560150	0	0	0	0	0	0	0	0	0	0	0	0	0	0	0	0	4	3	0	2	0	0	0	1	0	0	1	11	ELASQPDVDGFLVGGASLKPEFVDIINAK;VVFEQTK;VVLAYEPVWAIGTGK				689	1133;5411;5425	True;True;True	1182;5674;5689	7754;37726;37830;37831;37832;37833;37834;37835;37836;37837	9941;9942;52063;52186;52187;52188;52189;52190;52191;52192;52193	9941;52063;52186					-1;-1;-1;-1;-1
P60709;P63261;I3L4N8;E7EVS6;A0A804GS07;A0A2R8Y793;A0A6Q8PFE4;I3L1U9;I3L3I0;A0A2R8YGF8;A0A6Q8PH58;G5E9R0;C9JZR7;J3KT65;K7EM38;I3L3R2;C9JUM1;Q6S8J3;C9JTX5;A0A2R8YEA7;Q562R1;A5A3E0;P0CG38;A0A2R8YFE2;F8WCH0;Q9BYX7;P0CG39;A0A6Q8PGD7;A0A7P0TBL1	P60709;P63261;I3L4N8;E7EVS6;A0A804GS07;A0A2R8Y793;A0A6Q8PFE4;I3L1U9;I3L3I0	22;21;21;19;18;18;17;12;12;9;9;9;8;8;8;8;8;7;7;6;6;6;5;4;3;3;3;2;1	22;21;21;19;18;18;17;12;12;9;9;9;8;8;8;8;8;7;7;6;6;6;5;4;3;3;3;2;1	9;8;8;8;8;8;8;3;3;2;2;2;1;1;1;1;1;2;1;3;0;1;1;1;0;1;1;1;0	Actin, cytoplasmic 1;Actin, cytoplasmic 1, N-terminally processed;Actin, cytoplasmic 2;Actin, cytoplasmic 2, N-terminally processed	ACTB;ACTG1	sp|P60709|ACTB_HUMAN Actin, cytoplasmic 1 OS=Homo sapiens OX=9606 GN=ACTB PE=1 SV=1;sp|P63261|ACTG_HUMAN Actin, cytoplasmic 2 OS=Homo sapiens OX=9606 GN=ACTG1 PE=1 SV=1;tr|I3L4N8|I3L4N8_HUMAN Actin, cytoplasmic 2 OS=Homo sapiens OX=9606 GN=ACTG1 PE=1 SV=9;	29	22	22	9	17	15	9	19	8	7	22	5	9	15	5	7	17	15	9	19	8	7	22	5	9	15	5	7	7	5	3	7	2	2	9	2	3	7	2	2	70.9	70.9	43.2	41.736	375	375;375;351;334;366;309;332;214;214;165;151;125;102;198;133;164;96;1075;80;157;376;1075;1075;79;52;375;1038;40;59	1.47	215	191	0	323.31	58.1	47.5	32.3	60	22.4	21.6	70.9	16.5	24.8	54.9	16.3	22.1	37354000000	10032000000	1165400000	651610000	5580000000	555680000	201160000	12715000000	233240000	644760000	5345700000	71615000	157470000	20	893570000	264720000	34431000	19886000	145770000	15427000	6013900	250330000	3623400	13925000	133660000	1125800	4663900	1675799999.9999998	795300000	235710000	1233000000	320200000	202130000	1819099999.9999998	61087000	180870000	1185200000	101670000	129340000	79	84	23	63	33	17	87	10	20	53	6	14	489	AGFAGDDAPR;AVFPSIVGR;AVFPSIVGRPR;CPEALFQPSFLGMESCGIHETTFNSIMK;DDDIAALVVDNGSGMCK;DLTDYLMK;DLYANTVLSGGTTMYPGIADR;DSYVGDEAQSK;DSYVGDEAQSKR;EITALAPSTMK;FRCPEALFQPSFLGMESCGIHETTFNSIMK;GYSFTTTAER;HQGVMVGMGQK;IIAPPER;IIAPPERK;IWHHTFYNELR;LCYVALDFEQEMATAASSSSLEK;LDLAGRDLTDYLMK;QEYDESGPSIVHR;SYELPDGQVITIGNER;TTGIVMDSGDGVTHTVPIYEGYALPHAILR;VAPEEHPVLLTEAPLNPK				690	176;512;513;574;612;765;773;847;848;1116;1516;1965;2035;2224;2225;2500;2683;2694;3831;4527;4847;4941	True;True;True;True;True;True;True;True;True;True;True;True;True;True;True;True;True;True;True;True;True;True	182;536;537;601;639;793;794;802;803;883;884;1164;1165;1582;2041;2113;2114;2307;2308;2600;2789;2800;4014;4747;5088;5089;5188	1227;1228;1229;1230;1231;1232;1233;1234;1235;1236;1237;1238;1239;1240;1241;1242;1243;1244;3602;3603;3604;3605;3606;3607;3608;3609;3610;3611;3612;3613;3614;3615;3616;3617;3618;3619;3620;3621;3622;3623;3624;3625;3626;3627;3628;3629;3630;3631;3632;3633;3634;3635;3636;3637;3638;3639;3640;3641;3642;3643;4013;4408;4409;4410;4411;4412;5255;5256;5257;5258;5259;5260;5261;5262;5263;5264;5265;5266;5267;5268;5290;5291;5292;5293;5294;5295;5296;5297;5298;5299;5300;5301;5302;5303;5304;5305;5306;5307;5308;5309;5310;5311;5312;5313;5314;5315;5316;5317;5904;5905;5906;5907;5908;5909;7651;7652;7653;7654;7655;7656;7657;7658;7659;7660;7661;7662;7663;7664;7665;7666;7667;7668;7669;7670;7671;7672;7673;7674;7675;7676;7677;9871;12516;12517;12518;12519;12520;12521;12522;12523;12524;12525;12526;12527;12528;12529;12530;12531;12532;12533;12534;12535;12536;12537;12538;12539;12540;12541;12542;12543;12544;12545;12546;12547;12548;12549;12550;12551;12552;12553;13047;13048;13049;13050;13051;13052;13053;13054;13055;13056;13057;13058;13059;13060;13061;13062;13063;13064;13065;13066;13067;13068;13069;13070;13071;13072;13073;14162;14163;14164;14165;14166;14167;14168;14169;14170;14171;14172;14173;14174;14175;14176;14177;14178;14179;14180;14181;14182;14183;14184;14185;14186;14187;14188;14189;14190;14191;14192;14193;14194;14195;14196;14197;14198;14199;14200;14201;14202;14203;14204;14205;16472;16473;16474;16475;16476;16477;17500;17501;17502;17503;17504;17505;17506;17507;17508;17509;17510;17511;17512;17550;17551;17552;25305;25306;25307;25308;25309;25310;25311;25312;25313;25314;25315;25316;25317;25318;25319;25320;25321;25322;25323;25324;31533;31534;31535;31536;31537;31538;31539;31540;31541;31542;31543;31544;31545;31546;31547;31548;31549;31550;31551;31552;31553;31554;31555;31556;31557;31558;31559;31560;31561;31562;31563;31564;31565;31566;31567;31568;31569;31570;31571;31572;31573;31574;31575;31576;31577;31578;31579;31580;31581;31582;31583;33961;33962;33963;33964;33965;33966;33967;33968;33969;33970;33971;33972;33973;33974;33975;33976;33977;33978;33979;33980;33981;33982;33983;33984;33985;33986;34774;34775;34776;34777;34778;34779;34780;34781;34782;34783;34784;34785;34786;34787;34788;34789;34790;34791;34792;34793;34794;34795;34796;34797;34798;34799;34800;34801;34802;34803;34804;34805;34806;34807;34808;34809	1448;1449;1450;1451;1452;1453;1454;1455;1456;1457;1458;1459;1460;1461;1462;1463;1464;1465;1466;1467;1468;1469;1470;4572;4573;4574;4575;4576;4577;4578;4579;4580;4581;4582;4583;4584;4585;4586;4587;4588;4589;4590;4591;4592;4593;4594;4595;4596;4597;4598;4599;4600;4601;4602;4603;4604;4605;4606;4607;4608;4609;4610;4611;4612;4613;4614;4615;4616;4617;4618;4619;4620;4621;5065;5630;5631;5632;5633;5634;6642;6643;6644;6645;6646;6647;6648;6649;6650;6651;6652;6653;6654;6655;6656;6657;6679;6680;6681;6682;6683;6684;6685;6686;6687;6688;6689;6690;6691;6692;6693;6694;6695;6696;6697;6698;6699;6700;6701;6702;6703;6704;6705;6706;6707;6708;6709;6710;6711;6712;6713;6714;7461;7462;7463;7464;7465;7466;7467;9827;9828;9829;9830;9831;9832;9833;9834;9835;9836;9837;9838;9839;9840;9841;9842;9843;9844;9845;9846;9847;9848;9849;9850;9851;9852;9853;9854;9855;9856;9857;9858;9859;9860;9861;9862;12685;15978;15979;15980;15981;15982;15983;15984;15985;15986;15987;15988;15989;15990;15991;15992;15993;15994;15995;15996;15997;15998;15999;16000;16001;16002;16003;16004;16005;16006;16007;16008;16009;16010;16011;16012;16013;16014;16015;16016;16017;16018;16019;16663;16664;16665;16666;16667;16668;16669;16670;16671;16672;16673;16674;16675;16676;16677;16678;16679;16680;16681;16682;16683;16684;16685;16686;16687;16688;16689;16690;18030;18031;18032;18033;18034;18035;18036;18037;18038;18039;18040;18041;18042;18043;18044;18045;18046;18047;18048;18049;18050;18051;18052;18053;18054;18055;18056;18057;18058;18059;18060;18061;18062;18063;18064;18065;18066;18067;18068;18069;18070;18071;18072;18073;22201;22202;22203;22204;22205;22206;22207;23650;23651;23652;23653;23654;23655;23656;23657;23658;23659;23660;23661;23662;23663;23702;23703;23704;34996;34997;34998;34999;35000;35001;35002;35003;35004;35005;35006;35007;35008;35009;35010;35011;35012;35013;35014;35015;35016;44386;44387;44388;44389;44390;44391;44392;44393;44394;44395;44396;44397;44398;44399;44400;44401;44402;44403;44404;44405;44406;44407;44408;44409;44410;44411;44412;44413;44414;44415;44416;44417;44418;44419;44420;44421;44422;44423;44424;44425;44426;44427;44428;44429;44430;44431;44432;44433;44434;44435;44436;44437;44438;44439;44440;44441;44442;44443;44444;44445;44446;44447;44448;44449;44450;44451;44452;44453;44454;44455;44456;47341;47342;47343;47344;47345;47346;47347;47348;47349;47350;47351;47352;47353;47354;47355;47356;47357;47358;47359;47360;47361;47362;47363;47364;47365;47366;47367;47368;47369;47370;47371;47372;48292;48293;48294;48295;48296;48297;48298;48299;48300;48301;48302;48303;48304;48305;48306;48307;48308;48309;48310;48311;48312;48313;48314;48315;48316;48317;48318;48319;48320;48321;48322;48323;48324;48325;48326;48327;48328;48329;48330;48331;48332;48333;48334;48335;48336;48337;48338;48339;48340;48341;48342;48343;48344	1470;4577;4597;5065;5631;6643;6681;7463;7466;9851;12685;15998;16673;18066;18070;22201;23653;23704;35007;44420;47345;48307		166;167;168;169;170		44;47;153;305;325	-1;-1;-1;-1;-1;-1;-1;-1;-1;-1;-1;-1;-1;-1;-1;-1;-1;-1;-1;-1;-1;-1;-1;-1;-1;-1;-1;-1;-1
P60842;P60842-2;J3KT12;J3QS69;J3KTB5;J3QL43;Q14240-2;J3KSZ0;Q14240;E7EQG2;J3QR64;J3QLN6;J3KS25;J3QKZ9;J3KTN0;J3KSN7;J3KT04;E7EMV8;J3KS93;J3QL52	P60842;P60842-2;J3KT12;J3QS69;J3KTB5;J3QL43;Q14240-2;J3KSZ0;Q14240;E7EQG2;J3QR64;J3QLN6	20;17;17;15;15;12;11;11;11;11;11;10;9;9;7;5;4;4;4;2	20;17;17;15;15;12;11;11;11;11;11;10;9;9;7;5;4;4;4;2	16;13;13;11;12;8;7;10;7;7;8;7;6;6;6;2;1;1;1;1	Eukaryotic initiation factor 4A-I;Eukaryotic initiation factor 4A-II;Eukaryotic initiation factor 4A-II, N-terminally processed	EIF4A1;EIF4A2	sp|P60842|IF4A1_HUMAN Eukaryotic initiation factor 4A-I OS=Homo sapiens OX=9606 GN=EIF4A1 PE=1 SV=1;sp|P60842-2|IF4A1_HUMAN Isoform 2 of Eukaryotic initiation factor 4A-I OS=Homo sapiens OX=9606 GN=EIF4A1;tr|J3KT12|J3KT12_HUMAN RNA helicase OS=Homo sapiens	20	20	20	16	11	8	0	8	0	0	16	0	2	8	1	0	11	8	0	8	0	0	16	0	2	8	1	0	10	6	0	7	0	0	15	0	2	6	1	0	47	47	41.4	46.153	406	406;347;341;300;257;271;408;230;407;362;214;163;187;134;117;109;85;98;85;68	1.44	50	40	0	265.38	30.5	23.4	0	25.1	0	0	40.4	0	5.9	22.2	2.5	0	2556000000	683320000	183630000	0	376140000	0	0	819080000	0	28524000	455190000	10136000	0	23	78800000	19416000	7800900	0	10991000	0	0	22001000	0	864170	17286000	440710	0	193030000	174510000	0	140480000	0	0	226420000	0	12628000	155790000	0	0	20	10	0	13	0	0	31	0	3	13	1	0	91	ATQALVLAPTR;DFTVSAMHGDMDQK;DQIYDIFQK;EELTLEGIR;ELAQQIQK;GIDVQQVSLVINYDLPTNR;GIYAYGFEK;GIYAYGFEKPSAIQQR;GVAINMVTEEDKR;GYDVIAQAQSGTGK;KEELTLEGIR;LNSNTQVVLLSATMPSDVLEVTK;LNSNTQVVLLSATMPSDVLEVTKK;LQMEAPHIIVGTPGR;MFVLDEADEMLSR;PSAIQQR;VDWLTEK;VFDMLNR;VFDMLNRR;VLITTDLLAR				691	490;646;815;1022;1131;1713;1744;1745;1920;1954;2528;3042;3043;3099;3348;3769;4995;5029;5030;5190	True;True;True;True;True;True;True;True;True;True;True;True;True;True;True;True;True;True;True;True	514;673;850;1065;1180;1781;1812;1813;1996;2030;2630;3158;3159;3216;3478;3951;5247;5283;5284;5447	3468;3469;3470;4623;4624;4625;4626;4627;4628;4629;4630;5626;5627;5628;5629;5630;5631;5632;5633;5634;6980;7746;11114;11115;11116;11117;11118;11119;11120;11121;11227;11228;11229;11230;11231;11232;11233;11234;12285;12286;12287;12448;12449;12450;12451;16639;19883;19884;19885;19886;20164;20165;20166;20167;20168;20169;20170;20171;20172;20173;20174;20175;20176;21564;21565;21566;21567;21568;21569;21570;21571;25027;35231;35521;35522;35523;35524;35525;35526;36305;36306;36307;36308;36309;36310;36311;36312;36313;36314;36315	4421;4422;4423;4424;5893;5894;5895;5896;5897;5898;5899;5900;7129;7130;7131;7132;7133;7134;7135;7136;7137;8892;9933;14326;14327;14328;14329;14330;14331;14332;14333;14442;14443;14444;14445;14446;14447;14448;14449;15724;15725;15726;15902;15903;15904;15905;22404;26516;26517;26518;26519;26842;26843;26844;26845;26846;26847;26848;26849;26850;26851;26852;26853;26854;28666;28667;28668;28669;28670;28671;28672;28673;34714;48971;49332;49333;49334;49335;49336;49337;50236;50237;50238;50239;50240;50241;50242;50243;50244;50245;50246	4422;5896;7129;8892;9933;14328;14448;14449;15725;15903;22404;26516;26519;26844;28670;34714;48971;49332;49335;50242					-1;-1;-1;-1;-1;-1;-1;-1;-1;-1;-1;-1;-1;-1;-1;-1;-1;-1;-1;-1
P60953	P60953	1	1	1	Cell division control protein 42 homolog	CDC42	sp|P60953|CDC42_HUMAN Cell division control protein 42 homolog OS=Homo sapiens OX=9606 GN=CDC42 PE=1 SV=2	1	1	1	1	1	1	0	0	0	0	0	0	0	0	0	0	1	1	0	0	0	0	0	0	0	0	0	0	1	1	0	0	0	0	0	0	0	0	0	0	8.9	8.9	8.9	21.258	191	191	1	3		0.0087146	6.4682	8.9	8.9	0	0	0	0	0	0	0	0	0	0	16140000	3293600	12846000	0	0	0	0	0	0	0	0	0	0	9	1030300	365960	664370	0	0	0	0	0	0	0	0	0	0	0	0	0	0	0	0	0	0	0	0	0	0	1	2	0	0	0	0	0	0	0	0	0	0	3	NVFDEAILAALEPPEPK				692	3692	TRUE	3867	24308;24309;24310	33729;33730;33731	33730					-1
P61160	P61160	1	1	1	Actin-related protein 2	ACTR2	sp|P61160|ARP2_HUMAN Actin-related protein 2 OS=Homo sapiens OX=9606 GN=ACTR2 PE=1 SV=1	1	1	1	1	1	0	0	0	0	0	1	0	0	0	0	0	1	0	0	0	0	0	1	0	0	0	0	0	1	0	0	0	0	0	1	0	0	0	0	0	3	3	3	44.76	394	394	1	2		0.0011919	7.3568	3	0	0	0	0	0	3	0	0	0	0	0	22418000	11255000	0	0	0	0	0	11163000	0	0	0	0	0	13	1724500	865740	0	0	0	0	0	858720	0	0	0	0	0	0	0	0	0	0	0	0	0	0	0	0	0	1	0	0	0	0	0	1	0	0	0	0	0	2	DLMVGDEASELR				693	748	TRUE	776	5174;5175	6560;6561	6561					-1
P84077;P61204;F5H423;F5H0C7;C9J1Z8;P61204-2;P84085;F5H1V1;F5H6T5;F8WDB3;H0YGG7	P84077;P61204;F5H423;F5H0C7;C9J1Z8;P61204-2;P84085	5;5;4;3;3;3;3;1;1;1;1	5;5;4;3;3;3;3;1;1;1;1	2;2;1;0;0;2;0;0;0;0;1	ADP-ribosylation factor 1;ADP-ribosylation factor 3;ADP-ribosylation factor 5	ARF1;ARF3;ARF5	sp|P84077|ARF1_HUMAN ADP-ribosylation factor 1 OS=Homo sapiens OX=9606 GN=ARF1 PE=1 SV=2;sp|P61204|ARF3_HUMAN ADP-ribosylation factor 3 OS=Homo sapiens OX=9606 GN=ARF3 PE=1 SV=2;tr|F5H423|F5H423_HUMAN Uncharacterized protein OS=Homo sapiens OX=9606 PE=3 SV	11	5	5	2	3	2	1	2	0	0	5	0	1	2	0	0	3	2	1	2	0	0	5	0	1	2	0	0	1	0	0	0	0	0	2	0	0	1	0	0	47	47	18.2	20.697	181	181;181;210;102;150;144;180;40;50;59;62	1.54	11	13	0	55.087	26	17.7	6.1	17.7	0	0	47	0	6.1	14.4	0	0	392830000	85290000	124470000	3342300	29668000	0	0	133220000	0	1609700	15234000	0	0	10	30677000	8222700	8802100	334230	2689800	0	0	8943700	0	160970	1523400	0	0	29952000	96019000	0	21537000	0	0	35665000	0	0	25957000	0	0	4	6	1	2	0	0	8	0	1	2	0	0	24	HYFQNTQGLIFVVDSNDRER;ILMVGLDAAGK;LGEIVTTIPTIGFNVETVEYK;MLAEDELRDAVLLVFANK;QDLPNAMNAAEITDK				694	2063;2289;2802;3382;3806	True;True;True;True;True	2143;2377;2378;2909;3521;3988	13169;14800;14801;14802;14803;14804;14805;14806;14807;14808;14809;14810;18292;18293;18294;18295;18296;18297;21758;21759;25173;25174;25175;25176	16793;18783;18784;18785;18786;18787;18788;18789;18790;18791;18792;18793;24628;24629;24630;24631;24632;24633;28862;28863;34862;34863;34864;34865	16793;18783;24628;28862;34862					-1;-1;-1;-1;-1;-1;-1;-1;-1;-1;-1
P61221;D6R9I9	P61221;D6R9I9	2;1	2;1	2;1	ATP-binding cassette sub-family E member 1	ABCE1	sp|P61221|ABCE1_HUMAN ATP-binding cassette sub-family E member 1 OS=Homo sapiens OX=9606 GN=ABCE1 PE=1 SV=1;tr|D6R9I9|D6R9I9_HUMAN ATP-binding cassette sub-family E member 1 OS=Homo sapiens OX=9606 GN=ABCE1 PE=1 SV=1	2	2	2	2	2	1	0	0	0	0	1	0	0	0	0	0	2	1	0	0	0	0	1	0	0	0	0	0	2	1	0	0	0	0	1	0	0	0	0	0	6.5	6.5	6.5	67.314	599	599;421	1.4	3	2	0	14.461	6.5	3.7	0	0	0	0	3.7	0	0	0	0	0	14726000	8489600	862330	0	0	0	0	5373900	0	0	0	0	0	30	201570	201570	28744	0	0	0	0	179130	0	0	0	0	0	0	0	0	0	0	0	0	0	0	0	0	0	2	1	0	0	0	0	3	0	0	0	0	0	6	EGINIFLDGYVPTENLR;PLQIENIIDQEVQTLSGGELQR				695	1060;3758	True;True	1104;3937	7241;24962;24963;24964;24965	9267;34644;34645;34646;34647;34648	9267;34644					-1;-1
P61247;H0Y8L7;E9PFI5;D6RG13;D6RAT0;H0Y9Y4;D6RI02;D6RED7;D6RAS7;D6RB09;D6RGE0;D6R9B6	P61247;H0Y8L7;E9PFI5;D6RG13;D6RAT0;H0Y9Y4;D6RI02;D6RED7;D6RAS7;D6RB09	8;6;6;6;6;5;4;4;4;4;3;3	8;6;6;6;6;5;4;4;4;4;3;3	8;6;6;6;6;5;4;4;4;4;3;3	40S ribosomal protein S3a	RPS3A	sp|P61247|RS3A_HUMAN 40S ribosomal protein S3a OS=Homo sapiens OX=9606 GN=RPS3A PE=1 SV=2;tr|H0Y8L7|H0Y8L7_HUMAN 40S ribosomal protein S3a (Fragment) OS=Homo sapiens OX=9606 GN=RPS3A PE=1 SV=1;tr|E9PFI5|E9PFI5_HUMAN 40S ribosomal protein S3a OS=Homo sapien	12	8	8	8	2	1	1	1	0	0	7	0	0	2	0	0	2	1	1	1	0	0	7	0	0	2	0	0	2	1	1	1	0	0	7	0	0	2	0	0	28.4	28.4	28.4	29.945	264	264;190;205;223;227;208;95;101;125;193;65;145	1.18	14	3	0	146.57	5.7	2.7	2.7	4.5	0	0	23.5	0	0	9.5	0	0	221250000	25056000	22693000	5426700	9989600	0	0	141960000	0	0	16126000	0	0	17	9900100	1473900	1334900	319220	587620	0	0	5235900	0	0	948560	0	0	17627000	0	0	0	0	0	30461000	0	0	0	0	0	2	1	1	1	0	0	8	0	0	2	0	0	15	ADGYEPPVQESV;APAMFNIR;LITEDVQGK;LMELHGEGSSSGK;TTDGYLLR;VFEVSLADLQNDEVAFR;VFEVSLADLQNDEVAFRK;VVDPFSK				696	77;361;2881;3012;4842;5035;5036;5404	True;True;True;True;True;True;True;True	78;382;2989;3126;5083;5289;5290;5667	395;396;397;2547;2548;18812;18813;19675;33954;35574;35575;35576;35577;37586;37587;37588;37589	415;416;417;3191;3192;25224;25225;26250;47334;49397;49398;49399;49400;51815;51816;51817;51818	415;3191;25224;26250;47334;49397;49400;51816					-1;-1;-1;-1;-1;-1;-1;-1;-1;-1;-1;-1
P61313;A0A2R8YEM3;E7EQV9;E7ENU7;E7EX53;A0A2R8Y738;P61313-2;E7ERA2	P61313;A0A2R8YEM3;E7EQV9;E7ENU7;E7EX53;A0A2R8Y738	6;5;5;4;3;3;2;1	6;5;5;4;3;3;2;1	6;5;5;4;3;3;2;1	60S ribosomal protein L15;Ribosomal protein L15	RPL15	sp|P61313|RL15_HUMAN 60S ribosomal protein L15 OS=Homo sapiens OX=9606 GN=RPL15 PE=1 SV=2;tr|A0A2R8YEM3|A0A2R8YEM3_HUMAN Ribosomal protein L15 (Fragment) OS=Homo sapiens OX=9606 GN=RPL15 PE=1 SV=1;tr|E7EQV9|E7EQV9_HUMAN Ribosomal protein L15 (Fragment) OS=	8	6	6	6	3	1	3	4	0	1	6	3	2	1	0	3	3	1	3	4	0	1	6	3	2	1	0	3	3	1	3	4	0	1	6	3	2	1	0	3	28.9	28.9	28.9	24.146	204	204;169;174;175;133;138;145;44	1.59	16	23	0	54.406	11.3	6.9	14.7	18.1	0	4.4	28.9	14.7	11.3	4.4	0	14.7	599730000	139800000	0	78407000	138700000	0	0	115340000	51642000	23881000	10712000	0	41251000	11	53929000	12709000	0	7127900	12609000	0	0	9894000	4694700	2171000	973810	0	3750100	75015000	0	46720000	80960000	0	0	85699000	39135000	28318000	0	0	47881000	6	1	5	5	0	1	9	4	3	1	0	4	39	FFEVILIDPFHK;NTLQLHR;QLSALHR;RNPDTQWITK;SLQSVAEER;VLNSYWVGEDSTYK				697	1416;3686;3896;4054;4341;5204	True;True;True;True;True;True	1478;3861;4083;4248;4555;5461	9340;9341;24282;24283;24284;24285;24286;24287;24288;24289;25888;25889;25890;25891;25892;27093;29451;29452;29453;29454;29455;29456;29457;29458;29459;29460;29461;29462;29463;29464;36374;36375;36376;36377;36378;36379;36380;36381;36382	11941;11942;33701;33702;33703;33704;33705;33706;33707;33708;35843;35844;35845;35846;35847;37357;40315;40316;40317;40318;40319;40320;40321;40322;40323;40324;40325;40326;40327;40328;50307;50308;50309;50310;50311;50312;50313;50314;50315	11941;33706;35846;37357;40327;50307					-1;-1;-1;-1;-1;-1;-1;-1
P61758	P61758	1	1	1	Prefoldin subunit 3	VBP1	sp|P61758|PFD3_HUMAN Prefoldin subunit 3 OS=Homo sapiens OX=9606 GN=VBP1 PE=1 SV=4	1	1	1	1	0	0	0	0	0	0	1	0	0	0	0	0	0	0	0	0	0	0	1	0	0	0	0	0	0	0	0	0	0	0	1	0	0	0	0	0	9.6	9.6	9.6	22.626	197	197	1.5	1	1	0	13.321	0	0	0	0	0	0	9.6	0	0	0	0	0	4330100	0	0	0	0	0	0	4330100	0	0	0	0	0	15	288670	0	0	0	0	0	0	288670	0	0	0	0	0	0	0	0	0	0	0	0	0	0	0	0	0	0	0	0	0	0	0	2	0	0	0	0	0	2	LHLGIPEAVFVEDVDSFMK				698	2845	TRUE	2953	18626;18627	25026;25027	25026					-1
P61956-2;P61956;A8MUA9;A8MU27;Q6EEV6;P55854;P55854-2	P61956-2;P61956;A8MUA9;A8MU27;Q6EEV6;P55854;P55854-2	2;2;1;1;1;1;1	2;2;1;1;1;1;1	2;2;1;1;1;1;1	Small ubiquitin-related modifier 2;Small ubiquitin-related modifier 4;Small ubiquitin-related modifier 3	SUMO2;SUMO3;SUMO4	sp|P61956-2|SUMO2_HUMAN Isoform 2 of Small ubiquitin-related modifier 2 OS=Homo sapiens OX=9606 GN=SUMO2;sp|P61956|SUMO2_HUMAN Small ubiquitin-related modifier 2 OS=Homo sapiens OX=9606 GN=SUMO2 PE=1 SV=3;tr|A8MUA9|A8MUA9_HUMAN SMT3 suppressor of mif two 3	7	2	2	2	2	1	1	2	1	2	1	1	1	2	0	0	2	1	1	2	1	2	1	1	1	2	0	0	2	1	1	2	1	2	1	1	1	2	0	0	31	31	31	8.1111	71	71;95;135;147;95;103;141	1.16	21	4	0	42.903	31	16.9	16.9	31	16.9	31	14.1	16.9	16.9	31	0	0	638050000	78361000	10140000	58702000	247680000	22689000	33751000	21349000	41467000	65791000	58119000	0	0	3	197380000	23305000	3380100	19567000	75500000	7563000	9857100	3083500	13822000	21930000	19373000	0	0	48309000	0	0	138710000	0	150530000	96509000	0	0	97531000	0	0	3	3	2	2	4	2	3	1	1	2	0	0	23	TENNDHINLK;VAGQDGSVVQFK				699	4608;4929	True;True	4835;5175	32250;32251;32252;32253;32254;32255;32256;32257;32258;34703;34704;34705;34706;34707;34708;34709;34710;34711;34712;34713;34714;34715;34716;34717;34718	45217;45218;45219;45220;45221;45222;45223;45224;45225;48220;48221;48222;48223;48224;48225;48226;48227;48228;48229;48230;48231;48232;48233;48234;48235	45223;48229					-1;-1;-1;-1;-1;-1;-1
P61960;H0Y614;P61960-2	P61960;H0Y614;P61960-2	2;1;1	2;1;1	2;1;1	Ubiquitin-fold modifier 1	UFM1	sp|P61960|UFM1_HUMAN Ubiquitin-fold modifier 1 OS=Homo sapiens OX=9606 GN=UFM1 PE=1 SV=1;tr|H0Y614|H0Y614_HUMAN Ubiquitin-fold modifier 1 (Fragment) OS=Homo sapiens OX=9606 GN=UFM1 PE=1 SV=1;sp|P61960-2|UFM1_HUMAN Isoform 2 of Ubiquitin-fold modifier 1 OS=	3	2	2	2	0	2	0	0	0	0	0	0	0	0	0	0	0	2	0	0	0	0	0	0	0	0	0	0	0	2	0	0	0	0	0	0	0	0	0	0	50.6	50.6	50.6	9.1175	85	85;81;103	1.5	1	1	0	11.304	0	50.6	0	0	0	0	0	0	0	0	0	0	18016000	0	18016000	0	0	0	0	0	0	0	0	0	0	4	3774200	0	3774200	0	0	0	0	0	0	0	0	0	0	0	0	0	0	0	0	0	0	0	0	0	0	0	3	0	0	0	0	0	0	0	0	0	0	3	VLSVPESTPFTAVLK;VPAATSAIITNDGIGINPAQTAGNVFLK				700	5231;5280	True;True	5489;5541	36514;36735	50464;50712;50713	50464;50712					-1;-1;-1
P61978;P61978-2;S4R359;S4R457	P61978;P61978-2	17;17;3;2	1;1;0;0	1;1;0;0	Heterogeneous nuclear ribonucleoprotein K	HNRNPK	sp|P61978|HNRPK_HUMAN Heterogeneous nuclear ribonucleoprotein K OS=Homo sapiens OX=9606 GN=HNRNPK PE=1 SV=1;sp|P61978-2|HNRPK_HUMAN Isoform 2 of Heterogeneous nuclear ribonucleoprotein K OS=Homo sapiens OX=9606 GN=HNRNPK	4	17	1	1	16	5	5	11	3	4	14	5	7	11	2	6	1	0	0	0	0	0	1	0	0	0	0	0	1	0	0	0	0	0	1	0	0	0	0	0	44.3	7.8	7.8	50.976	463	463;464;100;77	1	3		0	11.223	44.1	17.5	17.3	28.5	11.7	14	41.5	17.7	22.9	28.3	7.6	20.1	77447000	21295000	0	0	0	0	0	56153000	0	0	0	0	0	23	811330	925860	0	0	0	0	0	811330	0	0	0	0	0	0	0	0	0	0	0	0	0	0	0	0	0	1	0	0	0	0	0	2	0	0	0	0	0	3	ALRTDYNASVSVPDSSGPER;DLAGSIIGK;GGDLMAYDR;GGDLMAYDRR;GSYGDLGGPIITTQVTIPK;IDEPLEGSEDR;IDEPLEGSEDRIITITGTQDQIQNAQYLLQNSVK;IILDLISESPIK;IIPTLEEGLQLPSPTATSQLPLESDAVECLNYQHYK;IITITGTQDQIQNAQYLLQNSVK;ILSISADIETIGEILK;ILSISADIETIGEILKK;LLIHQSLAGGIIGVK;NLPLPPPPPPR;NTDEMVELR;RPAEDMEEEQAFK;TDYNASVSVPDSSGPER				701	317;713;1672;1673;1897;2105;2106;2235;2244;2253;2302;2303;2947;3595;3682;4057;4593	False;False;False;False;False;False;False;False;True;False;False;False;False;False;False;False;False	331;741;1740;1741;1971;2186;2187;2318;2327;2338;2393;2394;3058;3758;3856;3857;4251;4252;4820	2185;2186;2187;2188;2189;4979;4980;4981;4982;4983;4984;4985;4986;4987;4988;10732;10733;10734;12137;12138;12139;12140;12141;12142;12143;12144;12145;12146;12147;12148;12149;12150;12151;12152;12153;12154;12155;12156;12157;12158;12159;13474;13475;13476;13477;13478;13479;13480;13481;13482;13483;13484;13485;13486;13487;13488;14282;14283;14284;14285;14286;14287;14288;14289;14290;14291;14292;14293;14294;14295;14296;14297;14298;14404;14405;14406;14537;14538;14539;14540;14541;14542;14543;14544;14545;14546;14547;14548;14549;14550;14551;14552;14553;14554;14555;14556;14557;14558;14941;14942;14943;14944;14945;14946;14947;14948;14949;14950;14951;14952;14953;19170;19171;19172;19173;19174;23540;23541;23542;23543;23544;23545;23546;23547;23548;23549;23550;23551;23552;23553;23554;23555;23556;23557;23558;24268;24269;24270;24271;24272;24273;24274;24275;24276;24277;24278;27101;27102;27103;27104;27105;27106;27107;27108;27109;27110;32147;32148;32149;32150;32151;32152;32153;32154;32155;32156;32157;32158;32159;32160;32161;32162;32163;32164	2720;2721;2722;2723;2724;6334;6335;6336;6337;6338;6339;6340;6341;6342;6343;13791;13792;13793;15534;15535;15536;15537;15538;15539;15540;15541;15542;15543;15544;15545;15546;15547;15548;15549;15550;15551;15552;15553;15554;15555;15556;17162;17163;17164;17165;17166;17167;17168;17169;17170;17171;17172;17173;17174;17175;17176;17177;18156;18157;18158;18159;18160;18161;18162;18163;18164;18165;18166;18167;18168;18169;18170;18171;18172;18301;18302;18303;18467;18468;18469;18470;18471;18472;18473;18474;18475;18476;18477;18478;18479;18480;18481;18482;18483;18484;18485;18486;18487;18488;18489;18490;18491;18492;18493;18964;18965;18966;18967;18968;18969;18970;18971;18972;18973;18974;18975;18976;18977;25605;25606;25607;25608;25609;32779;32780;32781;32782;32783;32784;32785;32786;32787;32788;32789;32790;32791;32792;32793;32794;32795;32796;32797;32798;32799;32800;32801;32802;32803;32804;32805;32806;32807;32808;32809;33687;33688;33689;33690;33691;33692;33693;33694;33695;33696;33697;37366;37367;37368;37369;37370;37371;37372;37373;37374;37375;45110;45111;45112;45113;45114;45115;45116;45117;45118;45119;45120;45121;45122;45123;45124;45125;45126;45127	2720;6335;13791;13793;15540;17164;17168;18159;18302;18469;18964;18976;25605;32787;33693;37369;45111		171;172		27;42	-1;-1;-1;-1
P61978-3;Q5T6W2	P61978-3;Q5T6W2	17;13	17;13	1;1	Heterogeneous nuclear ribonucleoprotein K	HNRNPK	sp|P61978-3|HNRPK_HUMAN Isoform 3 of Heterogeneous nuclear ribonucleoprotein K OS=Homo sapiens OX=9606 GN=HNRNPK;tr|Q5T6W2|Q5T6W2_HUMAN Heterogeneous nuclear ribonucleoprotein K (Fragment) OS=Homo sapiens OX=9606 GN=HNRNPK PE=1 SV=1	2	17	17	1	15	5	5	11	3	4	14	5	8	12	2	6	15	5	5	11	3	4	14	5	8	12	2	6	0	0	0	0	0	0	1	0	1	1	0	0	41.1	41.1	2.7	48.562	440	440;379	1.49	89	86	0	323.31	38.2	18.4	18.2	30	12.3	14.8	38.2	18.6	26.8	32.5	8	21.1	5121800000	1157100000	417070000	54868000	712930000	75701000	45513000	1617199999.9999998	55904000	229410000	644660000	6116600	105350000	25	137260000	30597000	13741000	1476700	18821000	2737100	1095200	35921000	1955300	7972100	20061000	129110	2749600	238560000	242370000	31223000	178680000	55038000	52746000	264200000	23307000	73540000	159930000	28732000	71814000	38	9	7	29	4	4	41	6	13	28	4	9	192	ALRTDYNASVSVPDSSGPER;DLAGSIIGK;GGDLMAYDR;GGDLMAYDRR;GSYGDLGGPIITTQVTIPK;IDEPLEGSEDR;IDEPLEGSEDRIITITGTQDQIQNAQYLLQNSVK;IILDLISESPIK;IIPTLEEYQHYK;IITITGTQDQIQNAQYLLQNSVK;ILSISADIETIGEILK;ILSISADIETIGEILKK;LLIHQSLAGGIIGVK;NLPLPPPPPPR;NTDEMVELR;RPAEDMEEEQAFK;TDYNASVSVPDSSGPER				702	317;713;1672;1673;1897;2105;2106;2235;2245;2253;2302;2303;2947;3595;3682;4057;4593	True;True;True;True;True;True;True;True;True;True;True;True;True;True;True;True;True	331;741;1740;1741;1971;2186;2187;2318;2328;2338;2393;2394;3058;3758;3856;3857;4251;4252;4820	2185;2186;2187;2188;2189;4979;4980;4981;4982;4983;4984;4985;4986;4987;4988;10732;10733;10734;12137;12138;12139;12140;12141;12142;12143;12144;12145;12146;12147;12148;12149;12150;12151;12152;12153;12154;12155;12156;12157;12158;12159;13474;13475;13476;13477;13478;13479;13480;13481;13482;13483;13484;13485;13486;13487;13488;14282;14283;14284;14285;14286;14287;14288;14289;14290;14291;14292;14293;14294;14295;14296;14297;14298;14407;14408;14409;14410;14537;14538;14539;14540;14541;14542;14543;14544;14545;14546;14547;14548;14549;14550;14551;14552;14553;14554;14555;14556;14557;14558;14941;14942;14943;14944;14945;14946;14947;14948;14949;14950;14951;14952;14953;19170;19171;19172;19173;19174;23540;23541;23542;23543;23544;23545;23546;23547;23548;23549;23550;23551;23552;23553;23554;23555;23556;23557;23558;24268;24269;24270;24271;24272;24273;24274;24275;24276;24277;24278;27101;27102;27103;27104;27105;27106;27107;27108;27109;27110;32147;32148;32149;32150;32151;32152;32153;32154;32155;32156;32157;32158;32159;32160;32161;32162;32163;32164	2720;2721;2722;2723;2724;6334;6335;6336;6337;6338;6339;6340;6341;6342;6343;13791;13792;13793;15534;15535;15536;15537;15538;15539;15540;15541;15542;15543;15544;15545;15546;15547;15548;15549;15550;15551;15552;15553;15554;15555;15556;17162;17163;17164;17165;17166;17167;17168;17169;17170;17171;17172;17173;17174;17175;17176;17177;18156;18157;18158;18159;18160;18161;18162;18163;18164;18165;18166;18167;18168;18169;18170;18171;18172;18304;18305;18306;18307;18467;18468;18469;18470;18471;18472;18473;18474;18475;18476;18477;18478;18479;18480;18481;18482;18483;18484;18485;18486;18487;18488;18489;18490;18491;18492;18493;18964;18965;18966;18967;18968;18969;18970;18971;18972;18973;18974;18975;18976;18977;25605;25606;25607;25608;25609;32779;32780;32781;32782;32783;32784;32785;32786;32787;32788;32789;32790;32791;32792;32793;32794;32795;32796;32797;32798;32799;32800;32801;32802;32803;32804;32805;32806;32807;32808;32809;33687;33688;33689;33690;33691;33692;33693;33694;33695;33696;33697;37366;37367;37368;37369;37370;37371;37372;37373;37374;37375;45110;45111;45112;45113;45114;45115;45116;45117;45118;45119;45120;45121;45122;45123;45124;45125;45126;45127	2720;6335;13791;13793;15540;17164;17168;18159;18305;18469;18964;18976;25605;32787;33693;37369;45111		171;172		27;42	-1;-1
P61981	P61981	4	1	1	14-3-3 protein gamma;14-3-3 protein gamma, N-terminally processed	YWHAG	sp|P61981|1433G_HUMAN 14-3-3 protein gamma OS=Homo sapiens OX=9606 GN=YWHAG PE=1 SV=2	1	4	1	1	3	4	2	1	2	1	1	0	1	3	1	1	1	1	0	0	1	0	0	0	0	1	0	0	1	1	0	0	1	0	0	0	0	1	0	0	17.8	7.7	7.7	28.302	247	247	1.29	5	2	0	66.382	15	17.8	7.3	4	11.7	4	4	0	4	15	4	4	79062000	25839000	42964000	0	0	3035200	0	0	0	0	7224800	0	0	16	2583500	946620	1636900	0	0	189700	0	0	0	0	451550	0	0	11914000	41264000	0	0	0	0	0	0	0	0	0	0	2	2	0	0	1	0	0	0	0	1	0	0	6	DSTLIMQLLR;LAEQAER;NLLSVAYK;TAFDDAIAELDTLNEDSYK				703	844;2628;3590;4549	False;False;False;True	879;880;2730;3753;4772	5850;5851;5852;5853;5854;5855;5856;5857;5858;5859;5860;5861;5862;5863;5864;5865;5866;5867;5868;5869;5870;5871;5872;5873;5874;5875;5876;5877;5878;5879;5880;5881;5882;17130;23511;23512;23513;23514;23515;23516;23517;31797;31798;31799;31800;31801;31802;31803	7387;7388;7389;7390;7391;7392;7393;7394;7395;7396;7397;7398;7399;7400;7401;7402;7403;7404;7405;7406;7407;7408;7409;7410;7411;7412;7413;7414;7415;7416;7417;7418;7419;7420;7421;7422;7423;7424;7425;7426;7427;7428;7429;7430;7431;7432;7433;7434;7435;7436;7437;7438;23088;23089;23090;23091;23092;32735;32736;32737;32738;32739;32740;32741;32742;32743;32744;32745;32746;32747;32748;32749;32750;32751;32752;32753;32754;32755;32756;44688;44689;44690;44691;44692;44693;44694	7412;23090;32736;44691		150		223	-1
P62081;A0A2R8Y623;B5MCP9	P62081;A0A2R8Y623;B5MCP9	4;2;2	4;2;2	4;2;2	40S ribosomal protein S7	RPS7	sp|P62081|RS7_HUMAN 40S ribosomal protein S7 OS=Homo sapiens OX=9606 GN=RPS7 PE=1 SV=1;tr|A0A2R8Y623|A0A2R8Y623_HUMAN 40S ribosomal protein S7 (Fragment) OS=Homo sapiens OX=9606 GN=RPS7 PE=1 SV=1;tr|B5MCP9|B5MCP9_HUMAN 40S ribosomal protein S7 OS=Homo sapi	3	4	4	4	0	4	1	0	1	1	0	0	0	0	1	0	0	4	1	0	1	1	0	0	0	0	1	0	0	4	1	0	1	1	0	0	0	0	1	0	27.8	27.8	27.8	22.127	194	194;169;187	1.38	8	5	0	27.805	0	27.8	6.2	0	6.2	6.2	0	0	0	0	5.7	0	176320000	0	131660000	14042000	0	15754000	7844300	0	0	0	0	7024600	0	10	17259000	0	12793000	1404200	0	1575400	784430	0	0	0	0	702460	0	0	0	0	0	0	0	0	0	0	0	0	0	0	7	2	0	2	2	0	0	0	0	1	0	14	AIIIFVPVPQLK;DVNFEFPEFQL;TLTAVHDAILEDLVFPSEIVGK;VETFSGVYK				704	239;893;4738;5018	True;True;True;True	246;932;4971;5271	1649;1650;1651;1652;1653;1654;1655;1656;6179;6180;6181;33205;35396	1963;1964;1965;1966;1967;1968;1969;1970;1971;7897;7898;7899;46478;49181	1966;7898;46478;49181					-1;-1;-1
P62191-2;P62191	P62191-2;P62191	1;1	1;1	1;1	26S protease regulatory subunit 4	PSMC1	sp|P62191-2|PRS4_HUMAN Isoform 2 of 26S proteasome regulatory subunit 4 OS=Homo sapiens OX=9606 GN=PSMC1;sp|P62191|PRS4_HUMAN 26S proteasome regulatory subunit 4 OS=Homo sapiens OX=9606 GN=PSMC1 PE=1 SV=1	2	1	1	1	1	0	0	0	0	0	0	0	0	0	0	0	1	0	0	0	0	0	0	0	0	0	0	0	1	0	0	0	0	0	0	0	0	0	0	0	5.7	5.7	5.7	41.167	367	367;440	1	1		0.0056054	6.6761	5.7	0	0	0	0	0	0	0	0	0	0	0	9621200	9621200	0	0	0	0	0	0	0	0	0	0	0	21	458150	458150	0	0	0	0	0	0	0	0	0	0	0	0	0	0	0	0	0	0	0	0	0	0	0	1	0	0	0	0	0	0	0	0	0	0	0	1	VAEEHAPSIVFIDEIDAIGTK				705	4923	TRUE	5169	34678	48195	48195					-1;-1
Q5JR95;P62241	Q5JR95;P62241	7;7	7;7	7;7	40S ribosomal protein S8	RPS8	tr|Q5JR95|Q5JR95_HUMAN 40S ribosomal protein S8 OS=Homo sapiens OX=9606 GN=RPS8 PE=1 SV=1;sp|P62241|RS8_HUMAN 40S ribosomal protein S8 OS=Homo sapiens OX=9606 GN=RPS8 PE=1 SV=2	2	7	7	7	5	1	3	4	1	0	6	2	3	4	0	2	5	1	3	4	1	0	6	2	3	4	0	2	5	1	3	4	1	0	6	2	3	4	0	2	36.7	36.7	36.7	21.879	188	188;208	1.41	33	23	0	233.41	29.3	5.9	18.6	24.5	6.9	0	31.9	14.9	18.6	24.5	0	14.9	1413700000	367390000	14340000	33078000	226130000	12152000	0	506800000	8874600	46071000	188080000	0	10769000	8	143700000	36587000	1792500	2709700	23413000	1519100	0	46714000	1109300	5758900	22749000	0	1346100	72957000	0	26537000	58859000	0	0	100660000	11827000	26358000	50321000	0	21524000	11	1	5	9	1	0	12	2	4	7	0	3	55	ADGYVLEGK;ELEFYLR;ELEFYLRK;IIDVVYNASNNELVR;ISSLLEEQFQQGK;LTPEEEEILNK;QWYESHYALPLGR				706	78;1145;1146;2227;2430;3205;3972	True;True;True;True;True;True;True	79;1194;1195;2310;2528;3322;4162	398;7792;7793;7794;7795;7796;7797;7798;7799;7800;7801;14209;14210;14211;14212;14213;14214;14215;14216;14217;14218;14219;14220;14221;14222;14223;14224;14225;14226;14227;14228;14229;16058;16059;16060;16061;16062;16063;16064;16065;16066;16067;16068;16069;16070;20732;20733;20734;20735;20736;20737;20738;20739;20740;20741;26604	418;9980;9981;9982;9983;9984;9985;9986;9987;9988;9989;18077;18078;18079;18080;18081;18082;18083;18084;18085;18086;18087;18088;18089;18090;18091;18092;18093;18094;18095;18096;18097;21737;21738;21739;21740;21741;21742;21743;21744;21745;21746;21747;21748;21749;27589;27590;27591;27592;27593;27594;27595;27596;27597;27598;36805	418;9982;9989;18078;21738;27591;36805					-1;-1
P62244;I3L3P7;I3L246;H3BN98;H3BV27;H3BT37;I3L303;H3BVC7	P62244;I3L3P7;I3L246;H3BN98	4;3;2;2;1;1;1;1	4;3;2;2;1;1;1;1	4;3;2;2;1;1;1;1	40S ribosomal protein S15a	RPS15A	sp|P62244|RS15A_HUMAN 40S ribosomal protein S15a OS=Homo sapiens OX=9606 GN=RPS15A PE=1 SV=2;tr|I3L3P7|I3L3P7_HUMAN 40S ribosomal protein S15a OS=Homo sapiens OX=9606 GN=RPS15A PE=1 SV=1;tr|I3L246|I3L246_HUMAN 40S ribosomal protein S15a OS=Homo sapiens OX=	8	4	4	4	1	1	1	2	0	0	4	0	1	2	0	0	1	1	1	2	0	0	4	0	1	2	0	0	1	1	1	2	0	0	4	0	1	2	0	0	40	40	40	14.839	130	130;100;111;237;49;50;52;58	1.4	9	6	0	26.885	6.9	6.9	6.9	13.8	0	0	40	0	6.9	13.8	0	0	249150000	50173000	3838100	9202100	58754000	0	0	105040000	0	0	22134000	0	0	8	24691000	6271600	479770	1150300	7344200	0	0	6678100	0	0	2766800	0	0	0	0	0	33918000	0	0	32336000	0	0	0	0	0	1	1	2	2	0	0	6	0	1	2	0	0	15	HGYIGEFEIIDDHR;MNVLADALK;QFGFIVLTTSAGIMDHEEAR;WQNNLLPSR				707	2001;3406;3837;5488	True;True;True;True	2078;3545;4020;5752	12837;12838;21825;21826;21827;21828;21829;21830;25361;38100;38101;38102;38103;38104;38105	16386;16387;28929;28930;28931;28932;28933;28934;35072;52473;52474;52475;52476;52477;52478	16386;28933;35072;52474					-1;-1;-1;-1;-1;-1;-1;-1
P62258;P62258-2;B4DJF2;I3L3T1;K7EM20;I3L0W5;Q4VY20;Q4VY19;K7EIT4;A0A0J9YWE8;A0A0J9YWZ2;A2IDB2	P62258;P62258-2	12;9;5;5;5;3;2;2;2;2;1;1	9;7;3;3;4;2;0;0;1;0;0;0	9;7;3;3;4;2;0;0;1;0;0;0	14-3-3 protein epsilon	YWHAE	sp|P62258|1433E_HUMAN 14-3-3 protein epsilon OS=Homo sapiens OX=9606 GN=YWHAE PE=1 SV=1;sp|P62258-2|1433E_HUMAN Isoform SV of 14-3-3 protein epsilon OS=Homo sapiens OX=9606 GN=YWHAE	12	12	9	9	9	8	4	4	2	2	5	0	3	6	1	1	7	5	2	3	1	1	4	0	2	4	0	0	7	5	2	3	1	1	4	0	2	4	0	0	55.3	48.2	48.2	29.174	255	255;233;94;107;115;38;74;100;109;149;81;162	1.35	31	17	0	131.25	43.9	37.6	18.8	20.4	11.4	11.4	25.5	0	16.1	28.2	3.9	3.9	869460000	222800000	175520000	46772000	70978000	17939000	19531000	106480000	0	24055000	185380000	0	0	17	36533000	8231400	6428900	1615900	4175200	1055300	1148900	5500100	0	997080	9584700	0	0	58752000	254580000	28071000	32846000	0	0	32306000	0	26123000	46121000	0	0	11	10	4	3	1	2	8	0	3	8	0	0	50	AAFDDAIAELDTLSEESYK;AASDIAMTELPPTHPIR;DSTLIMQLLR;EAAENSLVAYK;EALQDVEDENQ;HLIPAANTGESK;LAEQAER;LAEQAERYDEMVESMK;MDDREDLVYQAK;NLLSVAYK;VAGMDVELTVEER;YLAEFATGNDRK				708	18;48;844;932;955;2017;2628;2630;3312;3590;4928;5581	True;True;False;True;True;True;False;True;True;False;True;True	18;49;879;880;973;997;2094;2730;2732;3436;3437;3753;5174;5850	86;87;88;89;90;91;92;93;94;95;96;97;98;99;100;101;102;103;104;105;244;245;5850;5851;5852;5853;5854;5855;5856;5857;5858;5859;5860;5861;5862;5863;5864;5865;5866;5867;5868;5869;5870;5871;5872;5873;5874;5875;5876;5877;5878;5879;5880;5881;5882;6483;6484;6485;6486;6487;6488;6489;6490;6491;6620;12931;12932;17130;17132;21416;21417;21418;21419;21420;21421;21422;21423;21424;23511;23512;23513;23514;23515;23516;23517;34700;34701;34702;39378	87;88;89;90;91;92;93;94;95;96;97;98;99;100;101;102;103;104;105;106;252;253;7387;7388;7389;7390;7391;7392;7393;7394;7395;7396;7397;7398;7399;7400;7401;7402;7403;7404;7405;7406;7407;7408;7409;7410;7411;7412;7413;7414;7415;7416;7417;7418;7419;7420;7421;7422;7423;7424;7425;7426;7427;7428;7429;7430;7431;7432;7433;7434;7435;7436;7437;7438;8299;8300;8301;8302;8303;8304;8305;8306;8307;8476;16508;16509;23088;23089;23090;23091;23092;23094;28500;28501;28502;28503;28504;28505;28506;28507;28508;28509;28510;32735;32736;32737;32738;32739;32740;32741;32742;32743;32744;32745;32746;32747;32748;32749;32750;32751;32752;32753;32754;32755;32756;48217;48218;48219;56411	89;252;7412;8301;8476;16509;23090;23094;28505;32736;48219;56411		150;173		1;221	-1;-1;-1;-1;-1;-1;-1;-1;-1;-1;-1;-1
P62266;D6RD47;D6RDJ2;D6RIX0;D6R9I7	P62266;D6RD47	3;2;1;1;1	3;2;1;1;1	3;2;1;1;1	40S ribosomal protein S23	RPS23	sp|P62266|RS23_HUMAN 40S ribosomal protein S23 OS=Homo sapiens OX=9606 GN=RPS23 PE=1 SV=3;tr|D6RD47|D6RD47_HUMAN 40S ribosomal protein S23 OS=Homo sapiens OX=9606 GN=RPS23 PE=1 SV=1	5	3	3	3	3	2	2	2	0	0	3	1	1	1	0	0	3	2	2	2	0	0	3	1	1	1	0	0	3	2	2	2	0	0	3	1	1	1	0	0	21	21	21	15.807	143	143;134;55;85;123	1.4	15	10	0	22.937	21	15.4	13.3	15.4	0	0	21	7.7	7.7	7.7	0	0	279500000	80411000	50159000	4703000	42167000	0	0	84837000	2257100	5986600	8980800	0	0	6	38090000	11150000	6326200	783840	5098800	0	0	11860000	376190	997770	1496800	0	0	29591000	37635000	17119000	20873000	0	0	26475000	0	0	0	0	0	6	4	2	4	0	0	5	1	1	2	0	0	25	AHLGTALK;GHAVGDIPGVR;VANVSLLALYK				709	213;1700;4938	True;True;True	219;1768;5185	1416;1417;1418;11039;11040;11041;11042;11043;11044;11045;11046;11047;11048;11049;11050;34756;34757;34758;34759;34760;34761;34762;34763;34764;34765	1669;1670;1671;14250;14251;14252;14253;14254;14255;14256;14257;14258;14259;14260;14261;48273;48274;48275;48276;48277;48278;48279;48280;48281;48282	1670;14253;48274					-1;-1;-1;-1;-1
P62269;A0A0G2JQH2;Q5GGW2	P62269;A0A0G2JQH2;Q5GGW2	4;2;2	4;2;2	4;2;2	40S ribosomal protein S18	RPS18	sp|P62269|RS18_HUMAN 40S ribosomal protein S18 OS=Homo sapiens OX=9606 GN=RPS18 PE=1 SV=3;tr|A0A0G2JQH2|A0A0G2JQH2_HUMAN 40S ribosomal protein S18 OS=Homo sapiens OX=9606 GN=RPS18 PE=1 SV=1;tr|Q5GGW2|Q5GGW2_HUMAN 40S ribosomal protein S18 OS=Homo sapiens O	3	4	4	4	0	2	1	0	1	0	0	0	2	0	1	0	0	2	1	0	1	0	0	0	2	0	1	0	0	2	1	0	1	0	0	0	2	0	1	0	25.7	25.7	25.7	17.718	152	152;33;34	1.25	6	2	0	26.269	0	11.8	7.9	0	5.9	0	0	0	13.8	0	5.9	0	40964000	0	11551000	10214000	0	11442000	0	0	0	7757800	0	0	0	9	3035800	0	1283400	1134900	0	1271300	0	0	0	481080	0	0	0	0	0	0	0	0	0	0	0	0	0	0	0	0	2	1	0	1	0	0	0	2	0	1	0	7	IAFAITAIK;RAGELTEDEVER;VITIMQNPR;VLNTNIDGR				710	2073;3979;5127;5205	True;True;True;True	2153;4169;5383;5462	13229;26649;26650;26651;36048;36049;36383;36384	16894;36856;36857;36858;49911;49912;50316;50317	16894;36857;49911;50316					-1;-1;-1
P62277;J3KMX5;E9PS50	P62277;J3KMX5	5;4;2	5;4;2	5;4;2	40S ribosomal protein S13	RPS13	sp|P62277|RS13_HUMAN 40S ribosomal protein S13 OS=Homo sapiens OX=9606 GN=RPS13 PE=1 SV=2;tr|J3KMX5|J3KMX5_HUMAN 40S ribosomal protein S13 OS=Homo sapiens OX=9606 GN=RPS13 PE=1 SV=1	3	5	5	5	0	3	2	0	0	0	0	0	1	0	0	0	0	3	2	0	0	0	0	0	1	0	0	0	0	3	2	0	0	0	0	0	1	0	0	0	29.8	29.8	29.8	17.222	151	151;148;116	1.5	3	3	0	32.081	0	24.5	11.9	0	0	0	0	0	4.6	0	0	0	26698000	0	10712000	5668700	0	0	0	0	0	10317000	0	0	0	9	2411300	0	763340	501600	0	0	0	0	0	1146300	0	0	0	0	0	0	0	0	0	0	0	0	0	0	0	0	3	2	0	0	0	0	0	1	0	0	0	6	GLAPDLPEDLYHLIK;GLSQSALPYR;GLSQSALPYRR;GLTPSQIGVILR;LILIESR				711	1749;1791;1792;1794;2867	True;True;True;True;True	1817;1859;1860;1862;2975	11246;11419;11420;11422;18718;18719	14461;14656;14657;14659;25123;25124	14461;14656;14657;14659;25123					-1;-1;-1
P62304;A6NHK2	P62304;A6NHK2	2;1	2;1	2;1	Small nuclear ribonucleoprotein E	SNRPE	sp|P62304|RUXE_HUMAN Small nuclear ribonucleoprotein E OS=Homo sapiens OX=9606 GN=SNRPE PE=1 SV=1;tr|A6NHK2|A6NHK2_HUMAN Small nuclear ribonucleoprotein E OS=Homo sapiens OX=9606 GN=SNRPE PE=1 SV=1	2	2	2	2	0	1	1	1	0	0	1	0	1	1	0	1	0	1	1	1	0	0	1	0	1	1	0	1	0	1	1	1	0	0	1	0	1	1	0	1	25	25	25	10.803	92	92;52	1.12	7	1	0	15.772	0	12	13	13	0	0	13	0	13	13	0	13	97975000	0	21415000	18635000	7385900	0	0	10553000	0	11676000	28310000	0	0	4	24494000	0	5353700	4658600	1846500	0	0	2638400	0	2919000	7077600	0	0	0	0	0	0	0	0	0	0	0	0	0	0	0	1	2	1	0	0	1	0	1	1	0	1	8	GDNITLLQSVSN;VMVQPINLIFR				712	1626;5259	True;True	1693;5519	10413;10414;10415;10416;10417;10418;10419;36632	13430;13431;13432;13433;13434;13435;13436;50586	13433;50586					-1;-1
P62314;J3QLI9;J3QLR7	P62314;J3QLI9	3;2;1	3;2;1	3;2;1	Small nuclear ribonucleoprotein Sm D1	SNRPD1	sp|P62314|SMD1_HUMAN Small nuclear ribonucleoprotein Sm D1 OS=Homo sapiens OX=9606 GN=SNRPD1 PE=1 SV=1;tr|J3QLI9|J3QLI9_HUMAN Small nuclear ribonucleoprotein Sm D1 OS=Homo sapiens OX=9606 GN=SNRPD1 PE=1 SV=1	3	3	3	3	2	1	1	0	0	0	0	0	2	1	0	0	2	1	1	0	0	0	0	0	2	1	0	0	2	1	1	0	0	0	0	0	2	1	0	0	37	37	37	13.281	119	119;75;44	1.12	7	1	0	20.089	27.7	16.8	9.2	0	0	0	0	0	20.2	10.9	0	0	86969000	19451000	4316200	0	0	0	0	0	0	41951000	21250000	0	0	4	21742000	4862800	1079100	0	0	0	0	0	0	10488000	5312600	0	0	0	0	0	0	0	0	0	0	0	0	0	0	2	1	1	0	0	0	0	0	3	0	0	0	7	LSHETVTIELK;NREPVQLETLSIR;YFILPDSLPLDTLLVDVEPK				713	3143;3663;5542	True;True;True	3260;3836;5810	20389;20390;20391;24160;24161;24162;39176;39177	27109;27110;27111;33577;33578;33579;56183;56184	27109;33578;56184					-1;-1;-1
P62316;K7ERG4;P62316-2;K7EJB5	P62316;K7ERG4;P62316-2	3;2;2;1	3;2;2;1	3;2;2;1	Small nuclear ribonucleoprotein Sm D2	SNRPD2	sp|P62316|SMD2_HUMAN Small nuclear ribonucleoprotein Sm D2 OS=Homo sapiens OX=9606 GN=SNRPD2 PE=1 SV=1;tr|K7ERG4|K7ERG4_HUMAN Small nuclear ribonucleoprotein Sm D2 OS=Homo sapiens OX=9606 GN=SNRPD2 PE=1 SV=1;sp|P62316-2|SMD2_HUMAN Isoform 2 of Small nuclea	4	3	3	3	1	1	2	1	0	0	1	1	2	1	0	1	1	1	2	1	0	0	1	1	2	1	0	1	1	1	2	1	0	0	1	1	2	1	0	1	32.2	32.2	32.2	13.527	118	118;78;108;54	1.47	9	8	0	18.788	7.6	16.1	16.1	8.5	0	0	7.6	7.6	16.1	8.5	0	7.6	182030000	32467000	30716000	15211000	5711700	0	0	33291000	3712600	44909000	9941900	0	6067600	7	21616000	4638200	4388000	2173100	815960	0	0	4755900	530370	6415600	1420300	0	866800	0	0	28041000	0	0	0	0	0	31425000	0	0	0	2	2	3	1	0	0	2	2	3	1	0	1	17	GDSVIVVLR;REEEEFNTGPLSVLTQSVK;SEMTPEELQK				714	1628;3993;4163	True;True;True	1695;4184;4365;4366	10421;10422;10423;10424;10425;10426;10427;10428;10429;10430;26756;26757;28071;28072;28073;28074;28075	13438;13439;13440;13441;13442;13443;13444;13445;13446;13447;36969;36970;38469;38470;38471;38472;38473	13444;36969;38469					-1;-1;-1;-1
P62318;P62318-2;H3BT13	P62318;P62318-2	3;3;1	3;3;1	3;3;1	Small nuclear ribonucleoprotein Sm D3	SNRPD3	sp|P62318|SMD3_HUMAN Small nuclear ribonucleoprotein Sm D3 OS=Homo sapiens OX=9606 GN=SNRPD3 PE=1 SV=1;sp|P62318-2|SMD3_HUMAN Isoform 2 of Small nuclear ribonucleoprotein Sm D3 OS=Homo sapiens OX=9606 GN=SNRPD3	3	3	3	3	2	1	1	0	0	1	2	1	1	1	0	3	2	1	1	0	0	1	2	1	1	1	0	3	2	1	1	0	0	1	2	1	1	1	0	3	20.6	20.6	20.6	13.916	126	126;120;62	1.37	12	7	0	41.253	13.5	7.9	7.9	0	0	7.1	15.1	7.9	7.9	7.9	0	20.6	269410000	15932000	26786000	33181000	0	0	7479000	51855000	19475000	44504000	31913000	0	38285000	6	41237000	631320	4464300	5530200	0	0	1246500	8642400	3245800	7417400	5318800	0	4740600	0	0	0	0	0	0	17885000	0	0	0	0	29261000	1	1	2	0	0	1	3	2	2	2	0	3	17	FLILPDMLK;SIGVPIK;VAQLEQVYIR				715	1471;4260;4944	True;True;True	1536;4469;5191	9682;9683;9684;28679;28680;34814;34815;34816;34817;34818;34819;34820;34821;34822;34823;34824;34825;34826;34827	12446;12447;12448;39235;39236;48349;48350;48351;48352;48353;48354;48355;48356;48357;48358;48359;48360;48361;48362	12446;39236;48349					-1;-1;-1
P62424;Q5T8U3;Q5T8U2	P62424;Q5T8U3	7;6;2	7;6;2	7;6;2	60S ribosomal protein L7a	RPL7A	sp|P62424|RL7A_HUMAN 60S ribosomal protein L7a OS=Homo sapiens OX=9606 GN=RPL7A PE=1 SV=2;tr|Q5T8U3|Q5T8U3_HUMAN 60S ribosomal protein L7a (Fragment) OS=Homo sapiens OX=9606 GN=RPL7A PE=1 SV=1	3	7	7	7	2	3	2	2	0	0	5	0	2	2	1	1	2	3	2	2	0	0	5	0	2	2	1	1	2	3	2	2	0	0	5	0	2	2	1	1	27.4	27.4	27.4	29.995	266	266;191;151	1.24	19	6	0	58.556	8.6	14.3	7.1	7.5	0	0	18.4	0	9.4	7.5	5.3	3.4	340950000	28546000	93004000	23932000	38312000	0	0	65034000	0	26374000	54749000	9706700	1289700	10	34095000	2854600	9300400	2393200	3831200	0	0	6503400	0	2637400	5474900	970670	128970	0	76579000	0	0	0	0	0	0	14453000	0	0	0	2	4	2	3	0	0	6	0	3	3	1	1	25	AGVNTVTTLVENK;HWGGNVLGPK;NFGIGQDIQPK;QTATQLLK;VAPAPAVVK;VPPAINQFTQALDR;VVNPLFEK				716	206;2058;3518;3935;4939;5290;5433	True;True;True;True;True;True;True	212;2137;3675;4123;5186;5551;5697	1397;13125;23059;23060;23061;23062;23063;23064;23065;23066;26198;34766;34767;34768;34769;34770;34771;36763;36764;36765;36766;36767;36768;37865;37866	1650;16742;32229;32230;32231;32232;32233;32234;32235;32236;36246;48283;48284;48285;48286;48287;48288;50741;50742;50743;50744;50745;50746;52221;52222	1650;16742;32230;36246;48285;50745;52221					-1;-1;-1
P62701;C9JEH7;Q8TD47;P22090	P62701	11;4;4;4	11;4;4;4	11;4;4;4	40S ribosomal protein S4, X isoform	RPS4X	sp|P62701|RS4X_HUMAN 40S ribosomal protein S4, X isoform OS=Homo sapiens OX=9606 GN=RPS4X PE=1 SV=2	4	11	11	11	7	3	3	6	0	0	7	1	2	5	0	2	7	3	3	6	0	0	7	1	2	5	0	2	7	3	3	6	0	0	7	1	2	5	0	2	36.9	36.9	36.9	29.597	263	263;262;263;263	1.48	24	22	0	89.091	25.9	15.2	12.2	23.2	0	0	22.4	3.4	8.4	22.8	0	7.2	571770000	110620000	34777000	24263000	108400000	0	0	151750000	1404500	11291000	124780000	0	4478700	16	26240000	3295500	2173600	1252100	5679900	0	0	6748900	87782	705670	6099900	0	197180	54612000	37645000	25790000	47687000	0	0	60171000	0	27629000	43430000	0	11945000	8	5	2	8	0	0	11	1	3	6	0	2	46	ERHPGSFDVVHVK;GIPHLVTHDAR;GNKPWISLPR;HPGSFDVVHVK;IGVITNR;LSNIFVIGK;LTIAEER;PWISLPR;TDITYPAGFMDVISIDK;TIRYPDPLIK;VNDTIQIDLETGK				717	1262;1725;1815;2031;2208;3153;3191;3782;4581;4686;5260	True;True;True;True;True;True;True;True;True;True;True	1317;1793;1885;2109;2291;3270;3308;3964;4807;4915;5520	8387;8388;11160;11161;11535;11536;13021;13022;13023;13024;14069;20425;20426;20427;20428;20429;20430;20431;20432;20433;20434;20435;20694;25069;25070;25071;32067;32068;32069;32070;32071;32724;32725;32726;32727;32728;32729;32730;32731;32732;36633;36634;36635;36636;36637;36638	10655;10656;14374;14375;14786;14787;16622;16623;16624;16625;17924;27146;27147;27148;27149;27150;27151;27152;27153;27154;27155;27156;27551;34757;34758;34759;45018;45019;45020;45021;45022;45023;45749;45750;45751;45752;45753;45754;45755;45756;45757;50587;50588;50589;50590;50591;50592	10655;14375;14786;16622;17924;27150;27551;34757;45020;45751;50588					-1;-1;-1;-1
P62753;A2A3R7;A2A3R5	P62753;A2A3R7;A2A3R5	5;3;3	5;3;3	5;3;3	40S ribosomal protein S6	RPS6	sp|P62753|RS6_HUMAN 40S ribosomal protein S6 OS=Homo sapiens OX=9606 GN=RPS6 PE=1 SV=1;tr|A2A3R7|A2A3R7_HUMAN 40S ribosomal protein S6 OS=Homo sapiens OX=9606 GN=RPS6 PE=1 SV=1;tr|A2A3R5|A2A3R5_HUMAN 40S ribosomal protein S6 OS=Homo sapiens OX=9606 GN=RPS6	3	5	5	5	5	1	0	3	0	1	4	1	1	3	0	1	5	1	0	3	0	1	4	1	1	3	0	1	5	1	0	3	0	1	4	1	1	3	0	1	15.3	15.3	15.3	28.68	249	249;91;218	1.29	20	8	0	50.555	15.3	4.8	0	14.5	0	4.8	14.9	4.8	4.8	14.5	0	4.8	531470000	165510000	20444000	0	74188000	0	4678300	104360000	14577000	19038000	108070000	0	20604000	8	59913000	16416000	2555500	0	9273500	0	584780	11622000	1822100	2379800	12684000	0	2575600	58483000	0	0	60708000	0	0	66887000	0	0	64172000	0	0	4	2	0	1	0	1	7	1	1	3	0	2	22	DIPGLTDTTVPR;DIPGLTDTTVPRR;LIEVDDERK;MATEVAADALGEEWK;RMATEVAADALGEEWK				718	694;695;2858;3307;4048	True;True;True;True;True	722;723;2966;3430;4242	4885;4886;4887;4888;4889;4890;4891;4892;4893;4894;4895;4896;4897;18684;18685;18686;18687;18688;21397;21398;21399;21400;21401;21402;21403;21404;27084;27085	6238;6239;6240;6241;6242;6243;6244;6245;6246;6247;6248;6249;6250;25089;25090;25091;25092;25093;28481;28482;28483;28484;28485;28486;28487;28488;37347;37348	6246;6250;25089;28484;37347					-1;-1;-1
P62805	P62805	10	10	10	Histone H4	HIST1H4A	sp|P62805|H4_HUMAN Histone H4 OS=Homo sapiens OX=9606 GN=H4C1 PE=1 SV=2	1	10	10	10	5	4	7	3	5	6	4	3	5	6	5	4	5	4	7	3	5	6	4	3	5	6	5	4	5	4	7	3	5	6	4	3	5	6	5	4	62.1	62.1	62.1	11.367	103	103	1.59	51	73	0	95.909	45.6	38.8	56.3	24.3	45.6	53.4	30.1	29.1	50.5	40.8	43.7	38.8	7852099999.999999	157240000	2282500000	1457399999.9999998	72740000	1043499999.9999999	495450000	70944000	164990000	1224900000	427500000	416300000	38694000	6	1172600000	15814000	372250000	177900000	4673300	164020000	75356000	11640000	27498000	197490000	65298000	54386000	6275300	85840000	1879599999.9999998	894480000	54944000	738280000	727880000	46055000	137100000	685870000	213960000	405030000	121480000	7	35	22	3	10	17	5	7	17	12	16	6	157	DAVTYTEHAK;DNIQGITK;DNIQGITKPAIR;ISGLIYEETR;KTVTAMDVVYALK;TLYGFGG;TVTAMDVVYALK;TVTAMDVVYALKR;VFLENVIR;VLRDNIQGITK				719	607;791;792;2413;2586;4748;4902;4903;5043;5222	True;True;True;True;True;True;True;True;True;True	634;826;827;2511;2688;4981;5146;5147;5148;5297;5480	4386;4387;4388;4389;4390;4391;4392;4393;4394;4395;4396;4397;4398;4399;4400;4401;4402;5522;5523;5524;5525;5526;15926;15927;15928;15929;15930;15931;15932;15933;15934;15935;15936;15937;15938;15939;15940;15941;15942;15943;15944;15945;15946;15947;15948;15949;16907;33251;33252;33253;33254;33255;33256;33257;33258;34527;34528;34529;34530;34531;34532;34533;34534;34535;34536;34537;34538;34539;34540;34541;34542;34543;34544;34545;34546;34547;34548;34549;34550;34551;34552;34553;34554;34555;34556;34557;34558;34559;34560;34561;34562;34563;34564;34565;34566;34567;34568;34569;34570;34571;34572;34573;35602;35603;35604;35605;35606;35607;35608;35609;35610;35611;35612;35613;35614;35615;35616;35617;35618;35619;35620;35621;35622;36475	5608;5609;5610;5611;5612;5613;5614;5615;5616;5617;5618;5619;5620;5621;5622;5623;5624;7002;7003;7004;7005;7006;21579;21580;21581;21582;21583;21584;21585;21586;21587;21588;21589;21590;21591;21592;21593;21594;21595;21596;21597;21598;21599;21600;21601;21602;21603;21604;21605;21606;21607;22736;46528;46529;46530;46531;46532;46533;46534;46535;46536;48023;48024;48025;48026;48027;48028;48029;48030;48031;48032;48033;48034;48035;48036;48037;48038;48039;48040;48041;48042;48043;48044;48045;48046;48047;48048;48049;48050;48051;48052;48053;48054;48055;48056;48057;48058;48059;48060;48061;48062;48063;48064;48065;48066;48067;48068;48069;48070;48071;48072;48073;48074;48075;48076;48077;48078;48079;48080;48081;49426;49427;49428;49429;49430;49431;49432;49433;49434;49435;49436;49437;49438;49439;49440;49441;49442;49443;49444;49445;49446;49447;49448;49449;49450;49451;49452;49453;49454;49455;49456;49457;49458;49459;49460;49461;49462;49463;49464;49465;49466;50408	5612;7002;7006;21585;22736;46534;48042;48080;49450;50408		174		85	-1
P62829;C9JD32;B9ZVP7;J3KT29;J3KTJ3	P62829;C9JD32;B9ZVP7;J3KT29	3;2;2;2;1	3;2;2;2;1	3;2;2;2;1	60S ribosomal protein L23	RPL23	sp|P62829|RL23_HUMAN 60S ribosomal protein L23 OS=Homo sapiens OX=9606 GN=RPL23 PE=1 SV=1;tr|C9JD32|C9JD32_HUMAN 60S ribosomal protein L23 (Fragment) OS=Homo sapiens OX=9606 GN=RPL23 PE=1 SV=1;tr|B9ZVP7|B9ZVP7_HUMAN 60S ribosomal protein L23 OS=Homo sapien	5	3	3	3	1	1	0	0	0	0	1	0	0	1	0	0	1	1	0	0	0	0	1	0	0	1	0	0	1	1	0	0	0	0	1	0	0	1	0	0	20	20	20	14.865	140	140;91;114;122;81	1.8	1	4	0	18.265	7.1	10.7	0	0	0	0	12.9	0	0	7.1	0	0	33834000	0	1097200	0	0	0	0	8257000	0	0	24480000	0	0	9	2720000	0	121920	0	0	0	0	917440	0	0	2720000	0	0	0	0	0	0	0	0	0	0	0	0	0	0	1	1	0	0	0	0	1	0	0	2	0	0	5	GSAITGPVAK;LNRLPAAGVGDMVMATVK;LPAAGVGDMVMATVK				720	1875;3039;3054	True;True;True	1948;3155;3170	11895;11896;11897;19872;19975	15198;15199;15200;26505;26629	15198;26505;26629					-1;-1;-1;-1;-1
P62851	P62851	3	3	3	40S ribosomal protein S25	RPS25	sp|P62851|RS25_HUMAN 40S ribosomal protein S25 OS=Homo sapiens OX=9606 GN=RPS25 PE=1 SV=1	1	3	3	3	1	3	3	1	1	0	2	0	3	0	0	1	1	3	3	1	1	0	2	0	3	0	0	1	1	3	3	1	1	0	2	0	3	0	0	1	22.4	22.4	22.4	13.742	125	125	1.4	12	8	0	20.136	8	22.4	22.4	8	8	0	15.2	0	22.4	0	0	8	200570000	12608000	77580000	11588000	4864700	26931000	0	26133000	0	39474000	0	0	1394900	5	40115000	2521600	15516000	2317600	972940	5386200	0	5226600	0	7894700	0	0	278980	0	75132000	9972700	0	0	0	10714000	0	21478000	0	0	0	1	5	4	1	1	0	2	0	5	0	0	1	20	AALQELLSK;LITPAVVSER;LNNLVLFDK				721	35;2882;3036	True;True;True	35;2990;3152	194;195;196;197;198;199;200;18814;18815;18816;18817;18818;18819;18820;18821;18822;19859;19860;19861;19862	201;202;203;204;205;206;207;25226;25227;25228;25229;25230;25231;25232;25233;25234;26492;26493;26494;26495	205;25231;26494					-1
P62854;Q5JNZ5	P62854;Q5JNZ5	2;1	2;1	2;1	40S ribosomal protein S26;Putative 40S ribosomal protein S26-like 1	RPS26;RPS26P11	sp|P62854|RS26_HUMAN 40S ribosomal protein S26 OS=Homo sapiens OX=9606 GN=RPS26 PE=1 SV=3;sp|Q5JNZ5|RS26L_HUMAN Putative 40S ribosomal protein S26-like 1 OS=Homo sapiens OX=9606 GN=RPS26P11 PE=5 SV=1	2	2	2	2	1	1	1	1	0	0	1	0	2	0	0	0	1	1	1	1	0	0	1	0	2	0	0	0	1	1	1	1	0	0	1	0	2	0	0	0	20.9	20.9	20.9	13.015	115	115;115	1.5	5	5	0	12.727	7.8	13	7.8	7.8	0	0	7.8	0	20.9	0	0	0	90329000	18377000	41778000	3297700	0	0	0	3930500	0	22945000	0	0	0	5	18066000	3675400	8355700	659530	0	0	0	786100	0	4589000	0	0	0	0	0	0	0	0	0	0	0	0	0	0	0	2	1	1	1	0	0	2	0	3	0	0	0	10	DISEASVFDAYVLPK;NIVEAAAVR				722	698;3553	True;True	726;3715	4901;4902;23297;23298;23299;23300;23301;23302;23303;23304	6254;6255;32489;32490;32491;32492;32493;32494;32495;32496	6254;32490					-1;-1
P62857	P62857	1	1	1	40S ribosomal protein S28	RPS28	sp|P62857|RS28_HUMAN 40S ribosomal protein S28 OS=Homo sapiens OX=9606 GN=RPS28 PE=1 SV=1	1	1	1	1	1	0	0	1	0	0	1	0	0	0	0	0	1	0	0	1	0	0	1	0	0	0	0	0	1	0	0	1	0	0	1	0	0	0	0	0	13	13	13	7.8409	69	69	1.25	3	1	0.0087051	6.4636	13	0	0	13	0	0	13	0	0	0	0	0	28133000	8225000	0	0	8310900	0	0	11597000	0	0	0	0	0	3	9377600	2741700	0	0	2770300	0	0	3865700	0	0	0	0	0	0	0	0	0	0	0	0	0	0	0	0	0	2	0	0	1	0	0	1	0	0	0	0	0	4	VEFMDDTSR				723	5003	TRUE	5255	35269;35270;35271;35272	49011;49012;49013;49014	49011					-1
P62906	P62906	4	4	4	60S ribosomal protein L10a	RPL10A	sp|P62906|RL10A_HUMAN 60S ribosomal protein L10a OS=Homo sapiens OX=9606 GN=RPL10A PE=1 SV=2	1	4	4	4	2	1	0	1	0	0	4	0	0	1	0	0	2	1	0	1	0	0	4	0	0	1	0	0	2	1	0	1	0	0	4	0	0	1	0	0	19.4	19.4	19.4	24.831	217	217	1.18	9	2	0	23.476	9.7	6	0	6	0	0	19.4	0	0	6	0	0	148320000	41702000	0	0	16062000	0	0	76447000	0	0	14106000	0	0	10	5966500	2060300	0	0	1606200	0	0	3906200	0	0	1410600	0	0	18715000	0	0	0	0	0	21202000	0	0	0	0	0	3	1	0	1	0	0	5	0	0	1	0	0	11	AVDIPHMDIEALK;DTLYEAVR;ILGPGLNK;KYDAFLASESLIK				724	506;858;2280;2596	True;True;True;True	530;894;2367;2698	3574;3575;3576;3577;3578;5931;14734;14735;14736;16959;16960	4544;4545;4546;4547;4548;7489;18710;18711;18712;22871;22872	4544;7489;18711;22871					-1
Q5VVC8;P62913-2;P62913	Q5VVC8;P62913-2;P62913	3;3;3	3;3;3	3;3;3	60S ribosomal protein L11	RPL11	tr|Q5VVC8|Q5VVC8_HUMAN 60S ribosomal protein L11 OS=Homo sapiens OX=9606 GN=RPL11 PE=1 SV=2;sp|P62913-2|RL11_HUMAN Isoform 2 of 60S ribosomal protein L11 OS=Homo sapiens OX=9606 GN=RPL11;sp|P62913|RL11_HUMAN 60S ribosomal protein L11 OS=Homo sapiens OX=960	3	3	3	3	3	1	1	1	0	0	3	0	0	3	0	0	3	1	1	1	0	0	3	0	0	3	0	0	3	1	1	1	0	0	3	0	0	3	0	0	18	18	18	19.024	167	167;177;178	1.38	10	6	0	31.249	18	8.4	5.4	4.2	0	0	18	0	0	18	0	0	276810000	38423000	33617000	11789000	23140000	0	0	97939000	0	0	71899000	0	0	9	28071000	4047700	3735300	1309900	2571100	0	0	8417900	0	0	7988800	0	0	25453000	0	0	0	0	0	29381000	0	0	27368000	0	0	3	1	1	2	0	0	5	0	0	3	0	0	15	AEEILEK;VLEQLTGQTPVFSK;YDGIILPGK				725	110;5161;5517	True;True;True	115;5418;5785	799;800;801;802;803;36223;36224;36225;36226;36227;38267;38268;38269;38270;38271;38272	950;951;952;953;954;50154;50155;50156;50157;50158;52669;52670;52671;52672;52673;52674	954;50156;52672					-1;-1;-1
P62937;F8WE65;C9J5S7;P62937-2;A0A7I2V5J5;E5RIZ5;A0A7I2V4V1;A0A7P0S768;P0DN26;A0A0H2UH34;A0A0B4J2A2;A0A075B767;A0A075B759;Q9Y536;F5H284;P0DN37	P62937;F8WE65;C9J5S7;P62937-2	8;6;6;4;3;2;2;2;2;2;2;2;2;2;2;1	8;6;6;4;3;2;2;2;2;2;2;2;2;2;2;1	8;6;6;4;3;2;2;2;2;2;2;2;2;2;2;1	Peptidyl-prolyl cis-trans isomerase A;Peptidyl-prolyl cis-trans isomerase A, N-terminally processed;Peptidyl-prolyl cis-trans isomerase	PPIA	sp|P62937|PPIA_HUMAN Peptidyl-prolyl cis-trans isomerase A OS=Homo sapiens OX=9606 GN=PPIA PE=1 SV=2;tr|F8WE65|F8WE65_HUMAN Peptidyl-prolyl cis-trans isomerase OS=Homo sapiens OX=9606 GN=PPIA PE=1 SV=1;tr|C9J5S7|C9J5S7_HUMAN Peptidyl-prolyl cis-trans isome	16	8	8	8	4	6	5	4	3	3	5	1	6	5	2	3	4	6	5	4	3	3	5	1	6	5	2	3	4	6	5	4	3	3	5	1	6	5	2	3	45.5	45.5	45.5	18.012	165	165;120;121;105;35;58;60;61;164;164;164;164;164;164;164;164	1.43	47	35	0	81.853	28.5	37.6	26.7	21.2	21.8	21.8	29.1	5.5	33.3	29.1	17	21.8	1773399999.9999998	164670000	545630000	197970000	69728000	165560000	67401000	156400000	33350000	173950000	161600000	15737000	21414000	10	166110000	16467000	48744000	19488000	4715700	15120000	5691600	15640000	3335000	17031000	16160000	1573700	2141400	53248000	272280000	105560000	43761000	119640000	93252000	45656000	0	99736000	68902000	0	39993000	7	25	10	5	5	5	8	2	9	7	2	3	88	EGMNIVEAMER;FEDENFILK;IIPGFMCQGGDFTR;MVNPTVFFDIAVDGEPLGR;SIYGEKFEDENFILK;TEWLDGK;VNPTVFFDIAVDGEPLGR;VSFELFADK				726	1071;1401;2243;3462;4280;4616;5275;5341	True;True;True;True;True;True;True;True	1116;1117;1462;2326;3616;3617;4491;4843;5535;5536;5602	7264;7265;7266;7267;7268;7269;7270;7271;7272;7273;7274;9138;9139;9140;9141;9142;9143;9144;9145;9146;9147;9148;9149;9150;9151;14402;14403;22334;22335;22336;22337;22338;22339;22340;22341;22342;22343;22344;22345;28879;32275;32276;36713;36714;36715;36716;36717;36718;36719;36720;36721;36722;36723;36724;36725;36726;36727;36728;36729;37208;37209;37210;37211;37212;37213;37214;37215;37216;37217;37218;37219;37220;37221;37222;37223;37224;37225;37226;37227;37228;37229;37230	9290;9291;9292;9293;9294;9295;9296;9297;9298;9299;9300;11528;11529;11530;11531;11532;11533;11534;11535;11536;11537;11538;11539;11540;11541;11542;11543;11544;18299;18300;29652;29653;29654;29655;29656;29657;29658;29659;29660;29661;29662;29663;29664;29665;39533;45242;45243;50690;50691;50692;50693;50694;50695;50696;50697;50698;50699;50700;50701;50702;50703;50704;50705;50706;51360;51361;51362;51363;51364;51365;51366;51367;51368;51369;51370;51371;51372;51373;51374;51375;51376;51377;51378;51379;51380;51381;51382;51383;51384	9291;11539;18299;29655;39533;45242;50693;51366		175;176		1;136	-1;-1;-1;-1;-1;-1;-1;-1;-1;-1;-1;-1;-1;-1;-1;-1
P62995-3;P62995;H7C2L4;H7BXF3	P62995-3;P62995;H7C2L4;H7BXF3	2;2;1;1	2;2;1;1	2;2;1;1	Transformer-2 protein homolog beta	TRA2B	sp|P62995-3|TRA2B_HUMAN Isoform 3 of Transformer-2 protein homolog beta OS=Homo sapiens OX=9606 GN=TRA2B;sp|P62995|TRA2B_HUMAN Transformer-2 protein homolog beta OS=Homo sapiens OX=9606 GN=TRA2B PE=1 SV=1;tr|H7C2L4|H7C2L4_HUMAN Transformer-2 protein homolo	4	2	2	2	1	0	0	1	0	0	1	0	0	0	0	0	1	0	0	1	0	0	1	0	0	0	0	0	1	0	0	1	0	0	1	0	0	0	0	0	13.3	13.3	13.3	21.935	188	188;288;107;127	1.25	3	1	0	38.846	8.5	0	0	4.8	0	0	8.5	0	0	0	0	0	55774000	4837800	0	0	11493000	0	0	39443000	0	0	0	0	0	9	5286000	537530	0	0	365830	0	0	4382600	0	0	0	0	0	0	0	0	0	0	0	0	0	0	0	0	0	1	0	0	2	0	0	1	0	0	0	0	0	4	IRVDFSITK;YGPIADVSIVYDQQSR				727	2398;5557	True;True	2495;5825	15864;15865;39249;39250	21516;21517;56266;56267	21516;56266					-1;-1;-1;-1
P63104;E7EX29;B7Z2E6;H0YB80;B0AZS6;P63104-2;P31946-2;P31946;E5RGE1;E5RIR4;E9PD24;E7EVZ2;E7ESK7	P63104;E7EX29;B7Z2E6;H0YB80;B0AZS6;P63104-2;P31946-2;P31946	7;6;4;4;4;4;4;4;3;3;3;3;3	3;2;2;2;2;2;0;0;1;1;1;1;1	3;2;2;2;2;2;0;0;1;1;1;1;1	14-3-3 protein zeta/delta;14-3-3 protein beta/alpha;14-3-3 protein beta/alpha, N-terminally processed	YWHAZ;YWHAB	sp|P63104|1433Z_HUMAN 14-3-3 protein zeta/delta OS=Homo sapiens OX=9606 GN=YWHAZ PE=1 SV=1;tr|E7EX29|E7EX29_HUMAN 14-3-3 protein zeta/delta (Fragment) OS=Homo sapiens OX=9606 GN=YWHAZ PE=1 SV=1;tr|B7Z2E6|B7Z2E6_HUMAN 14-3-3 protein zeta/delta OS=Homo sapie	13	7	3	3	6	6	5	3	2	2	3	1	2	5	1	2	3	2	2	2	1	1	2	1	1	3	0	1	3	2	2	2	1	1	2	1	1	3	0	1	34.7	20.8	20.8	27.745	245	245;246;125;130;168;170;244;246;51;75;92;98;137	1.31	24	11	0	323.31	31.8	27.3	24.5	17.6	11.8	11.8	17.6	7.8	11.8	28.2	4.1	11.8	375640000	62247000	102620000	33184000	36806000	37684000	7183100	41565000	3084600	13897000	33170000	0	4194600	14	13147000	2500000	3226300	1441900	1609300	871350	513080	1946100	220330	992620	1038600	0	299610	32572000	76864000	17761000	19934000	37563000	0	19512000	0	0	26539000	0	0	4	5	5	3	3	1	6	1	2	5	0	1	36	DSTLIMQLLR;EMQPTHPIR;GIVDQSQQAYQEAFEISK;LAEQAER;NLLSVAYK;SVTEQGAELSNEER;TAFDEAIAELDTLSEESYK				728	844;1213;1738;2628;3590;4517;4551	False;False;True;False;False;True;True	879;880;1265;1266;1806;2730;3753;4737;4774	5850;5851;5852;5853;5854;5855;5856;5857;5858;5859;5860;5861;5862;5863;5864;5865;5866;5867;5868;5869;5870;5871;5872;5873;5874;5875;5876;5877;5878;5879;5880;5881;5882;8146;8147;8148;8149;8150;8151;8152;8153;8154;8155;8156;11207;11208;17130;23511;23512;23513;23514;23515;23516;23517;31479;31480;31481;31482;31483;31484;31485;31486;31487;31828;31829;31830;31831;31832;31833;31834;31835;31836;31837;31838;31839;31840;31841;31842;31843;31844;31845;31846;31847;31848;31849;31850;31851	7387;7388;7389;7390;7391;7392;7393;7394;7395;7396;7397;7398;7399;7400;7401;7402;7403;7404;7405;7406;7407;7408;7409;7410;7411;7412;7413;7414;7415;7416;7417;7418;7419;7420;7421;7422;7423;7424;7425;7426;7427;7428;7429;7430;7431;7432;7433;7434;7435;7436;7437;7438;10387;10388;10389;10390;10391;10392;10393;10394;10395;10396;10397;10398;14422;14423;23088;23089;23090;23091;23092;32735;32736;32737;32738;32739;32740;32741;32742;32743;32744;32745;32746;32747;32748;32749;32750;32751;32752;32753;32754;32755;32756;44331;44332;44333;44334;44335;44336;44337;44338;44339;44737;44738;44739;44740;44741;44742;44743;44744;44745;44746;44747;44748;44749;44750;44751;44752;44753;44754;44755;44756;44757;44758;44759;44760;44761	7412;10397;14422;23090;32736;44333;44739		150;151		160;218	-1;-1;-1;-1;-1;-1;-1;-1;-1;-1;-1;-1;-1
Q8WVC2;Q9BYK1;P63220;Q9BYK2	Q8WVC2;Q9BYK1;P63220;Q9BYK2	2;2;2;1	2;2;2;1	2;2;2;1	40S ribosomal protein S21	RPS21	tr|Q8WVC2|Q8WVC2_HUMAN 40S ribosomal protein S21 OS=Homo sapiens OX=9606 GN=RPS21 PE=1 SV=1;tr|Q9BYK1|Q9BYK1_HUMAN 40S ribosomal protein S21 OS=Homo sapiens OX=9606 GN=RPS21 PE=1 SV=1;sp|P63220|RS21_HUMAN 40S ribosomal protein S21 OS=Homo sapiens OX=9606 G	4	2	2	2	2	1	0	2	0	0	2	0	0	2	0	0	2	1	0	2	0	0	2	0	0	2	0	0	2	1	0	2	0	0	2	0	0	2	0	0	35.8	35.8	35.8	8.85	81	81;90;83;66	1.21	11	3	0	84.617	35.8	17.3	0	35.8	0	0	35.8	0	0	35.8	0	0	123180000	38696000	23994000	0	7518900	0	0	22022000	0	0	30952000	0	0	5	12803000	4333200	1875000	0	273810	0	0	2096300	0	0	4225100	0	0	11140000	21312000	0	8045500	0	0	8214800	0	0	13282000	0	0	4	2	0	1	0	0	3	0	0	3	0	0	13	DHASIQMNVAEVDK;MQNDAGEFVDLYVPR				729	673;3418	True;True	700;3560	4709;4710;4711;4712;4713;4714;4715;4716;4717;21940;21941;21942;21943;21944	5981;5982;5983;5984;5985;5986;5987;5988;5989;29054;29055;29056;29057;29058	5989;29055					-1;-1;-1;-1
P63241;P63241-2;I3L397;I3L504;Q6IS14;F8WCJ1;C9J7B5;C9J4W5;Q9GZV4	P63241;P63241-2;I3L397;I3L504;Q6IS14	5;5;4;4;3;2;2;2;2	5;5;4;4;3;2;2;2;2	5;5;4;4;3;2;2;2;2	Eukaryotic translation initiation factor 5A-1;Eukaryotic translation initiation factor 5A;Eukaryotic translation initiation factor 5A-1-like	EIF5A;EIF5AL1	sp|P63241|IF5A1_HUMAN Eukaryotic translation initiation factor 5A-1 OS=Homo sapiens OX=9606 GN=EIF5A PE=1 SV=2;sp|P63241-2|IF5A1_HUMAN Isoform 2 of Eukaryotic translation initiation factor 5A-1 OS=Homo sapiens OX=9606 GN=EIF5A;tr|I3L397|I3L397_HUMAN Eukary	9	5	5	5	1	1	0	2	0	0	5	0	0	1	0	0	1	1	0	2	0	0	5	0	0	1	0	0	1	1	0	2	0	0	5	0	0	1	0	0	58.4	58.4	58.4	16.832	154	154;184;146;186;154;105;109;115;153	1.2	12	3	0	54.104	7.8	7.8	0	19.5	0	0	58.4	0	0	7.8	0	0	452780000	8448900	17033000	0	76469000	0	0	320870000	0	0	29953000	0	0	8	9424600	1056100	2129100	0	2897500	0	0	4397900	0	0	3744100	0	0	0	0	0	42113000	0	0	44224000	0	0	0	0	0	1	1	0	4	0	0	9	0	0	1	0	0	16	EDLRLPEGDLGK;KYEDICPSTHNMDVPNIK;RNDFQLIGIQDGYLSLLQDSGEVR;VHLVGIDIFTGK;YDCGEEILITVLSAMTEEAAVAIK				730	988;2599;4051;5095;5514	True;True;True;True;True	1030;2701;4245;5349;5781	6844;6845;6846;6847;6848;16982;16983;16984;27089;35915;35916;35917;35918;35919;38262	8739;8740;8741;8742;8743;22894;22895;22896;37352;37353;49775;49776;49777;49778;49779;52664	8739;22894;37353;49775;52664					-1;-1;-1;-1;-1;-1;-1;-1;-1
P63244;J3KPE3;D6RAC2;H0YAF8;D6REE5;H0Y8W2;D6RHH4;D6R9L0;H0YAM7;D6R9Z1;D6RFX4;D6RFZ9;E9PD14;D6RAU2;D6RF23;H0Y9P0;D6RBD0;H0Y8R5;D6R909;D6RHJ5;D6RGK8	P63244;J3KPE3;D6RAC2;H0YAF8;D6REE5;H0Y8W2;D6RHH4;D6R9L0;H0YAM7;D6R9Z1;D6RFX4	9;7;7;6;6;6;6;5;5;5;5;4;4;4;4;3;2;2;2;2;2	9;7;7;6;6;6;6;5;5;5;5;4;4;4;4;3;2;2;2;2;2	9;7;7;6;6;6;6;5;5;5;5;4;4;4;4;3;2;2;2;2;2	Guanine nucleotide-binding protein subunit beta-2-like 1;Guanine nucleotide-binding protein subunit beta-2-like 1, N-terminally processed	GNB2L1	sp|P63244|RACK1_HUMAN Receptor of activated protein C kinase 1 OS=Homo sapiens OX=9606 GN=RACK1 PE=1 SV=3;tr|J3KPE3|J3KPE3_HUMAN Receptor of-activated protein C kinase 1 OS=Homo sapiens OX=9606 GN=RACK1 PE=1 SV=1;tr|D6RAC2|D6RAC2_HUMAN Receptor of-activate	21	9	9	9	6	1	3	3	0	1	8	5	4	3	0	2	6	1	3	3	0	1	8	5	4	3	0	2	6	1	3	3	0	1	8	5	4	3	0	2	30	30	30	35.076	317	317;273;269;198;321;274;233;300;247;236;194;197;153;147;101;83;160;138;116;86;71	1.43	26	20	0	71.544	17	2.8	9.1	9.1	0	2.2	27.8	11.4	12	8.2	0	5	830630000	175170000	0	41746000	123570000	0	4243500	304740000	45858000	47114000	79096000	0	9088800	20	34358000	6765600	0	1839200	4650100	0	212180	12320000	1902900	2258900	3954800	0	454440	56818000	0	24364000	54158000	0	0	64875000	18675000	27687000	41404000	0	28129000	9	1	4	4	0	1	11	4	5	4	0	2	45	DETNYGIPQR;DVLSVAFSSDNR;IIVDELK;IWDLEGK;LTRDETNYGIPQR;LWDLTTGTTTR;QEVISTSSK;TNHIGHTGYLNTVTVSPDGSLCASGGK;VWQVTIGTR				731	627;891;2257;2499;3211;3272;3830;4760;5451	True;True;True;True;True;True;True;True;True	654;930;2342;2599;3328;3389;4013;4996;5715	4503;4504;4505;4506;4507;6159;6160;6161;6162;6163;14566;14567;14568;14569;14570;14571;14572;14573;16469;16470;16471;20767;20768;20769;20770;20771;20772;20773;20774;21169;21170;25302;25303;25304;33426;37936;37937;37938;37939;37940;37941;37942;37943;37944;37945;37946	5735;5736;5737;5738;5739;7875;7876;7877;7878;7879;18501;18502;18503;18504;18505;18506;18507;18508;22198;22199;22200;27626;27627;27628;27629;27630;27631;27632;27633;28220;28221;34993;34994;34995;46742;52294;52295;52296;52297;52298;52299;52300;52301;52302;52303;52304	5735;7875;18501;22200;27628;28220;34993;46742;52298					-1;-1;-1;-1;-1;-1;-1;-1;-1;-1;-1;-1;-1;-1;-1;-1;-1;-1;-1;-1;-1
P68133;P68032;P63267;P62736;A6NL76;A0A804HKV3;P63267-2;C9JFL5;F6UVQ4;F6QUT6;F8WB63;B8ZZJ2	P68133;P68032;P63267;P62736;A6NL76;A0A804HKV3;P63267-2	17;17;16;16;15;13;12;8;8;8;7;7	4;4;4;4;4;4;3;2;2;2;1;1	4;4;4;4;4;4;3;2;2;2;1;1	Actin, alpha skeletal muscle;Actin, alpha cardiac muscle 1;Actin, gamma-enteric smooth muscle;Actin, aortic smooth muscle	ACTA1;ACTC1;ACTG2;ACTA2	sp|P68133|ACTS_HUMAN Actin, alpha skeletal muscle OS=Homo sapiens OX=9606 GN=ACTA1 PE=1 SV=1;sp|P68032|ACTC_HUMAN Actin, alpha cardiac muscle 1 OS=Homo sapiens OX=9606 GN=ACTC1 PE=1 SV=1;sp|P63267|ACTH_HUMAN Actin, gamma-enteric smooth muscle OS=Homo sapie	12	17	4	4	11	11	6	13	9	5	14	3	6	9	3	5	1	1	0	1	3	0	1	0	0	1	0	0	1	1	0	1	3	0	1	0	0	1	0	0	45.4	17.8	17.8	42.051	377	377;377;376;377;351;332;333;144;151;151;105;119	1.53	7	8	0	47.751	27.1	27.1	16.7	28.9	28.4	14.1	31.8	9	13.8	23.9	8.8	14.6	2025699999.9999998	309660000	68994000	0	743910000	351300000	0	430670000	0	0	121190000	0	0	20	30474000	7042100	3449700	0	8128700	2133600	0	12279000	0	0	890630	0	0	498290000	0	0	625540000	0	0	633690000	0	0	391550000	0	0	4	1	0	3	6	0	2	0	0	2	0	0	18	AGFAGDDAPR;AVFPSIVGR;AVFPSIVGRPR;DLTDYLMK;DSYVGDEAQSK;DSYVGDEAQSKR;EITALAPSTMK;GYSFVTTAER;HQGVMVGMGQK;IIAPPER;IIAPPERK;IWHHTFYNELR;LCYVALDFENEMATAASSSSLEK;LDLAGRDLTDYLMK;SYELPDGQVITIGNER;VAPEEHPTLLTEAPLNPK;YPIEHGIITNWDDMEK				732	176;512;513;765;847;848;1116;1966;2035;2224;2225;2500;2682;2694;4527;4940;5623	False;False;False;False;False;False;False;True;False;False;False;False;True;False;False;True;True	182;536;537;793;794;883;884;1164;1165;2042;2113;2114;2307;2308;2600;2788;2800;4747;5187;5895	1227;1228;1229;1230;1231;1232;1233;1234;1235;1236;1237;1238;1239;1240;1241;1242;1243;1244;3602;3603;3604;3605;3606;3607;3608;3609;3610;3611;3612;3613;3614;3615;3616;3617;3618;3619;3620;3621;3622;3623;3624;3625;3626;3627;3628;3629;3630;3631;3632;3633;3634;3635;3636;3637;3638;3639;3640;3641;3642;3643;5255;5256;5257;5258;5259;5260;5261;5262;5263;5264;5265;5266;5267;5268;5904;5905;5906;5907;5908;5909;7651;7652;7653;7654;7655;7656;7657;7658;7659;7660;7661;7662;7663;7664;7665;7666;7667;7668;7669;7670;7671;7672;7673;7674;7675;7676;7677;12554;13047;13048;13049;13050;13051;13052;13053;13054;13055;13056;13057;13058;13059;13060;13061;13062;13063;13064;13065;13066;13067;13068;13069;13070;13071;13072;13073;14162;14163;14164;14165;14166;14167;14168;14169;14170;14171;14172;14173;14174;14175;14176;14177;14178;14179;14180;14181;14182;14183;14184;14185;14186;14187;14188;14189;14190;14191;14192;14193;14194;14195;14196;14197;14198;14199;14200;14201;14202;14203;14204;14205;16472;16473;16474;16475;16476;16477;17499;17550;17551;17552;31533;31534;31535;31536;31537;31538;31539;31540;31541;31542;31543;31544;31545;31546;31547;31548;31549;31550;31551;31552;31553;31554;31555;31556;31557;31558;31559;31560;31561;31562;31563;31564;31565;31566;31567;31568;31569;31570;31571;31572;31573;31574;31575;31576;31577;31578;31579;31580;31581;31582;31583;34772;34773;39625;39626;39627;39628;39629;39630;39631;39632;39633;39634;39635	1448;1449;1450;1451;1452;1453;1454;1455;1456;1457;1458;1459;1460;1461;1462;1463;1464;1465;1466;1467;1468;1469;1470;4572;4573;4574;4575;4576;4577;4578;4579;4580;4581;4582;4583;4584;4585;4586;4587;4588;4589;4590;4591;4592;4593;4594;4595;4596;4597;4598;4599;4600;4601;4602;4603;4604;4605;4606;4607;4608;4609;4610;4611;4612;4613;4614;4615;4616;4617;4618;4619;4620;4621;6642;6643;6644;6645;6646;6647;6648;6649;6650;6651;6652;6653;6654;6655;6656;6657;7461;7462;7463;7464;7465;7466;7467;9827;9828;9829;9830;9831;9832;9833;9834;9835;9836;9837;9838;9839;9840;9841;9842;9843;9844;9845;9846;9847;9848;9849;9850;9851;9852;9853;9854;9855;9856;9857;9858;9859;9860;9861;9862;16020;16663;16664;16665;16666;16667;16668;16669;16670;16671;16672;16673;16674;16675;16676;16677;16678;16679;16680;16681;16682;16683;16684;16685;16686;16687;16688;16689;16690;18030;18031;18032;18033;18034;18035;18036;18037;18038;18039;18040;18041;18042;18043;18044;18045;18046;18047;18048;18049;18050;18051;18052;18053;18054;18055;18056;18057;18058;18059;18060;18061;18062;18063;18064;18065;18066;18067;18068;18069;18070;18071;18072;18073;22201;22202;22203;22204;22205;22206;22207;23648;23649;23702;23703;23704;44386;44387;44388;44389;44390;44391;44392;44393;44394;44395;44396;44397;44398;44399;44400;44401;44402;44403;44404;44405;44406;44407;44408;44409;44410;44411;44412;44413;44414;44415;44416;44417;44418;44419;44420;44421;44422;44423;44424;44425;44426;44427;44428;44429;44430;44431;44432;44433;44434;44435;44436;44437;44438;44439;44440;44441;44442;44443;44444;44445;44446;44447;44448;44449;44450;44451;44452;44453;44454;44455;44456;48289;48290;48291;56730;56731;56732;56733;56734;56735;56736;56737;56738;56739;56740;56741	1470;4577;4597;6643;7463;7466;9851;16020;16673;18066;18070;22201;23649;23704;44420;48291;56733		167;168;169		46;49;327	-1;-1;-1;-1;-1;-1;-1;-1;-1;-1;-1;-1
P68036;P68036-3;A0A1B0GUS4;P68036-2	P68036;P68036-3;A0A1B0GUS4;P68036-2	2;2;1;1	2;2;1;1	2;2;1;1	Ubiquitin-conjugating enzyme E2 L3	UBE2L3	sp|P68036|UB2L3_HUMAN Ubiquitin-conjugating enzyme E2 L3 OS=Homo sapiens OX=9606 GN=UBE2L3 PE=1 SV=1;sp|P68036-3|UB2L3_HUMAN Isoform 3 of Ubiquitin-conjugating enzyme E2 L3 OS=Homo sapiens OX=9606 GN=UBE2L3;sp|A0A1B0GUS4|UB2L5_HUMAN Ubiquitin-conjugating e	4	2	2	2	2	0	0	1	0	0	0	0	0	1	0	0	2	0	0	1	0	0	0	0	0	1	0	0	2	0	0	1	0	0	0	0	0	1	0	0	22.1	22.1	22.1	17.861	154	154;212;154;122	1	4		0	11.866	22.1	0	0	16.2	0	0	0	0	0	16.2	0	0	19946000	12737000	0	0	3632200	0	0	0	0	0	3576700	0	0	7	821000	821000	0	0	518880	0	0	0	0	0	510950	0	0	0	0	0	0	0	0	0	0	0	0	0	0	2	0	0	1	0	0	0	0	0	1	0	0	4	IYHPNIDEK;NIQVDEANLLTWQGLIVPDNPPYDK				733	2507;3549	True;True	2608;3711	16520;23283;23284;23285	22258;32475;32476;32477	22258;32476					-1;-1;-1;-1
P68363;P68363-2;Q71U36-2;Q71U36;P68366-2;P68366;P0DPH8;P0DPH7;P0DPH7-2;Q6PEY2;C9JDS9	P68363;P68363-2;Q71U36-2;Q71U36;P68366-2;P68366;P0DPH8;P0DPH7;P0DPH7-2;Q6PEY2	18;15;15;15;14;14;11;11;10;9;6	18;15;15;15;14;14;11;11;10;9;6	3;3;1;1;3;3;1;1;1;1;1	Tubulin alpha-1B chain;Tubulin alpha-1A chain;Tubulin alpha-4A chain;Tubulin alpha-3E chain	TUBA1B;TUBA1A;TUBA4A;TUBA3E	sp|P68363|TBA1B_HUMAN Tubulin alpha-1B chain OS=Homo sapiens OX=9606 GN=TUBA1B PE=1 SV=1;sp|P68363-2|TBA1B_HUMAN Isoform 2 of Tubulin alpha-1B chain OS=Homo sapiens OX=9606 GN=TUBA1B;sp|Q71U36-2|TBA1A_HUMAN Isoform 2 of Tubulin alpha-1A chain OS=Homo sapie	11	18	18	3	9	11	6	11	5	5	16	3	11	5	3	7	9	11	6	11	5	5	16	3	11	5	3	7	1	0	0	2	0	0	3	0	0	0	0	0	52.8	52.8	8.4	50.151	451	451;335;416;451;433;448;450;450;418;450;156	1.46	121	104	0	323.31	30.4	34.6	20.2	35	17.1	16.2	48.8	10	34.6	16.2	10.9	23.3	14709000000	2421500000	1524199999.9999998	320180000	2173100000	340640000	334320000	5004100000	70570000	607680000	1504099999.9999998	97598000	310910000	21	497440000	77217000	58456000	10688000	75807000	13178000	10962000	159850000	3360500	18464000	53559000	4535400	11357000	573370000	895810000	173380000	607510000	226920000	285610000	911140000	43443000	195220000	542160000	107420000	194960000	34	39	13	28	11	13	46	6	28	25	7	14	264	AFVHWYVGEGMEEGEFSEAREDMAALEK;AVFVDLEPTVIDEVR;AYHEQLSVAEITNACFEPANQMVK;DVNAAIATIK;EDMAALEK;EIIDLVLDR;FDGALNVDLTEFQTNLVPYPR;FDLMYAK;IHFPLATYAPVISAEK;LISQIVSSITASLR;LSVDYGK;NLDIERPTYTNLNR;QLFHPEQLITGK;QLFHPEQLITGKEDAANNYAR;RSIQFVDWCPTGFK;SIQFVDWCPTGFK;TIGGGDDSFNTFFSETGAGK;VGINYQPPTVVPGGDLAK				734	167;515;556;892;991;1104;1394;1395;2214;2877;3174;3569;3885;3886;4072;4271;4676;5073	True;True;True;True;True;True;True;True;True;True;True;True;True;True;True;True;True;True	173;539;582;931;1033;1152;1454;1455;1456;2297;2985;3291;3731;4069;4070;4267;4482;4905;5327	1173;3645;3646;3647;3648;3649;3650;3651;3652;3653;3654;3655;3656;3657;3658;3659;3660;3661;3662;3663;3664;3665;3666;3667;3668;3669;3670;3671;3672;3673;3674;3675;3676;3677;3678;3679;3680;3681;3682;3683;3684;3685;3686;3687;3688;3689;3690;3691;3692;3828;3829;3830;3831;3832;6164;6165;6166;6167;6168;6169;6170;6171;6172;6173;6174;6175;6176;6177;6178;6852;6853;6854;7570;7571;9112;9113;9114;9115;9116;9117;9118;9119;9120;9121;14080;14081;14082;14083;14084;14085;14086;14087;14088;14089;14090;14091;14092;14093;14094;14095;14096;14097;14098;14099;14100;14101;14102;14103;14104;14105;14106;14107;14108;14109;14110;14111;18786;18787;18788;18789;18790;18791;18792;18793;18794;18795;18796;18797;18798;18799;18800;18801;18802;20624;20625;20626;20627;23386;23387;23388;23389;23390;23391;23392;25755;25756;25757;25758;25759;25760;25761;25762;25763;25764;25765;25766;25767;25768;25769;25770;25771;25772;25773;25774;25775;25776;27180;27181;27182;28794;28795;28796;32597;32598;32599;32600;32601;32602;32603;32604;32605;32606;32607;32608;32609;32610;32611;32612;32613;32614;32615;32616;32617;32618;32619;32620;32621;32622;32623;32624;32625;32626;32627;32628;32629;32630;32631;35811;35812;35813;35814;35815;35816;35817;35818;35819;35820;35821;35822;35823;35824;35825;35826;35827;35828	1392;4623;4624;4625;4626;4627;4628;4629;4630;4631;4632;4633;4634;4635;4636;4637;4638;4639;4640;4641;4642;4643;4644;4645;4646;4647;4648;4649;4650;4651;4652;4653;4654;4655;4656;4657;4658;4659;4660;4661;4662;4663;4664;4665;4666;4667;4668;4669;4670;4671;4672;4673;4674;4675;4676;4677;4678;4679;4680;4681;4832;4833;4834;4835;4836;7880;7881;7882;7883;7884;7885;7886;7887;7888;7889;7890;7891;7892;7893;7894;7895;7896;8747;8748;8749;9726;9727;11501;11502;11503;11504;11505;11506;11507;11508;11509;11510;11511;17935;17936;17937;17938;17939;17940;17941;17942;17943;17944;17945;17946;17947;17948;17949;17950;17951;17952;17953;17954;17955;17956;17957;17958;17959;17960;17961;17962;17963;17964;17965;17966;17967;17968;17969;17970;17971;17972;17973;17974;17975;25196;25197;25198;25199;25200;25201;25202;25203;25204;25205;25206;25207;25208;25209;25210;25211;25212;25213;25214;27477;27478;27479;27480;32582;32583;32584;32585;32586;32587;32588;35627;35628;35629;35630;35631;35632;35633;35634;35635;35636;35637;35638;35639;35640;35641;35642;35643;35644;35645;35646;35647;35648;35649;37453;37454;37455;39366;39367;39368;45600;45601;45602;45603;45604;45605;45606;45607;45608;45609;45610;45611;45612;45613;45614;45615;45616;45617;45618;45619;45620;45621;45622;45623;45624;45625;45626;45627;45628;45629;45630;45631;45632;45633;45634;45635;45636;45637;45638;45639;45640;45641;45642;45643;45644;45645;45646;49669;49670;49671;49672;49673;49674;49675;49676;49677;49678;49679;49680;49681;49682;49683;49684;49685;49686;49687	1392;4646;4833;7880;8748;9727;11501;11511;17950;25208;27477;32586;35635;35649;37454;39367;45603;49682					-1;-1;-1;-1;-1;-1;-1;-1;-1;-1;-1
P68371;P04350;Q13509-2;M0R2D3;M0QY85;M0R0X0;M0QY37;M0QX14;M0QZL7;M0QYM7;M0R278;M0R042;M0R2T4;A0A075B724	P68371;P04350	19;15;9;6;5;4;4;4;4;4;4;3;2;1	19;15;9;6;5;4;4;4;4;4;4;3;2;1	3;3;0;3;3;3;3;3;2;3;2;2;2;0	Tubulin beta-4B chain;Tubulin beta-4A chain	TUBB4B;TUBB4A	sp|P68371|TBB4B_HUMAN Tubulin beta-4B chain OS=Homo sapiens OX=9606 GN=TUBB4B PE=1 SV=1;sp|P04350|TBB4A_HUMAN Tubulin beta-4A chain OS=Homo sapiens OX=9606 GN=TUBB4A PE=1 SV=2	14	19	19	3	11	11	4	16	3	2	19	2	5	10	0	3	11	11	4	16	3	2	19	2	5	10	0	3	1	0	0	3	0	0	3	0	0	2	0	0	55.3	55.3	10.3	49.83	445	445;444;378;155;107;103;109;110;157;160;167;144;104;119	1.41	101	70	0	323.31	29.7	34.6	11	45.2	7.6	5.6	55.3	5.4	12.6	25.6	0	8.1	7994299999.999999	1255200000	550330000	30621000	1192700000	71719000	36218000	3674899999.9999995	12963000	56832000	1098300000	0	14547000	20	285300000	55326000	25655000	1531100	50054000	3585900	1810900	90572000	648130	2841600	52549000	0	727350	237410000	117120000	8420000	281910000	10325000	5749700	484340000	3547700	10986000	225230000	0	10494000	28	22	6	30	3	2	52	2	8	24	0	3	180	ALTVPELTQQMFDAK;AVLVDLEPGTMDSVR;EIVHLQAGQCGNQIGAK;EVDEQMLNVQNK;FPGQLNADLR;FWEVISDEHGIDPTGTYHGDSDLQLER;GHYTEGAELVDSVLDVVR;GHYTEGAELVDSVLDVVRK;IMNTFSVVPSPK;IREEYPDR;ISEQFTAMFR;KLAVNMVPFPR;LAVNMVPFPR;LHFFMPGFAPLTSR;LTTPTYGDLNHLVSATMSGVTTCLR;MREIVHLQAGQCGNQIGAK;NSSYFVEWIPNNVK;SGPFGQIFRPDNFVFGQSGAGNNWAK;YLTVAAVFR				735	325;529;1117;1314;1501;1575;1707;1708;2319;2390;2409;2555;2676;2842;3214;3426;3676;4229;5603	True;True;True;True;True;True;True;True;True;True;True;True;True;True;True;True;True;True;True	339;553;554;1166;1370;1371;1566;1642;1775;1776;2410;2411;2487;2506;2657;2781;2782;2949;2950;3331;3570;3850;4438;5873	2215;2216;2217;2218;2219;2220;2221;2222;2223;2224;2225;2226;2227;3716;3717;3718;3719;3720;3721;3722;3723;3724;3725;3726;3727;3728;3729;7678;7679;7680;7681;7682;7683;8711;8712;8713;8714;8715;8716;8717;8718;8719;8720;8721;8722;8723;8724;8725;8726;8727;9810;9811;9812;10207;10208;10209;10210;11059;11060;11061;11062;11063;11064;11065;11066;11067;11068;15002;15003;15004;15005;15006;15007;15008;15009;15010;15011;15012;15013;15014;15015;15016;15017;15798;15799;15800;15801;15802;15803;15804;15805;15903;15904;15905;16742;16743;16744;16745;17462;17463;17464;17465;17466;17467;17468;17469;17470;17471;17472;17473;17474;17475;17476;17477;17478;17479;17480;17481;17482;17483;17484;17485;17486;18611;18612;18613;18614;18615;18616;18617;18618;20783;20784;21983;21984;21985;21986;21987;21988;21989;21990;21991;24231;24232;24233;24234;24235;24236;24237;24238;24239;24240;24241;24242;24243;24244;24245;28468;28469;28470;28471;28472;28473;39486;39487;39488;39489;39490;39491;39492;39493	2750;2751;2752;2753;2754;2755;2756;2757;2758;2759;2760;2761;2762;2763;4705;4706;4707;4708;4709;4710;4711;4712;4713;4714;4715;4716;4717;4718;9863;9864;9865;9866;9867;9868;9869;11035;11036;11037;11038;11039;11040;11041;11042;11043;11044;11045;11046;11047;11048;11049;11050;11051;11052;12622;12623;12624;13206;13207;13208;13209;14270;14271;14272;14273;14274;14275;14276;14277;14278;14279;19031;19032;19033;19034;19035;19036;19037;19038;19039;19040;19041;19042;19043;19044;19045;19046;21385;21386;21387;21388;21389;21390;21391;21392;21555;21556;21557;22514;22515;22516;22517;23606;23607;23608;23609;23610;23611;23612;23613;23614;23615;23616;23617;23618;23619;23620;23621;23622;23623;23624;23625;23626;23627;23628;23629;23630;23631;23632;23633;23634;23635;25010;25011;25012;25013;25014;25015;25016;25017;25018;27642;27643;29098;29099;29100;29101;29102;29103;29104;29105;29106;33648;33649;33650;33651;33652;33653;33654;33655;33656;33657;33658;33659;33660;33661;33662;33663;38944;38945;38946;38947;38948;38949;56537;56538;56539;56540;56541;56542;56543;56544;56545	2756;4707;9867;11049;12622;13206;14270;14277;19031;21391;21555;22514;23609;25012;27642;29100;33659;38945;56538		118;119;120;177		73;164;257;330	-1;-1;-1;-1;-1;-1;-1;-1;-1;-1;-1;-1;-1;-1
P68871;F8W6P5;A0A2R8Y7R2;P02042;E9PEW8;E9PFT6;A0A0J9YWK4	P68871;F8W6P5;A0A2R8Y7R2;P02042;E9PEW8;E9PFT6	4;3;3;3;2;2;1	3;2;2;2;1;1;1	3;2;2;2;1;1;1	Hemoglobin subunit beta;LVV-hemorphin-7;Spinorphin;Hemoglobin subunit delta	HBB;HBD	sp|P68871|HBB_HUMAN Hemoglobin subunit beta OS=Homo sapiens OX=9606 GN=HBB PE=1 SV=2;tr|F8W6P5|F8W6P5_HUMAN Hemoglobin subunit beta (Fragment) OS=Homo sapiens OX=9606 GN=HBB PE=1 SV=1;tr|A0A2R8Y7R2|A0A2R8Y7R2_HUMAN Hemoglobin subunit beta OS=Homo sapiens O	7	4	3	3	0	0	0	1	2	1	0	0	1	1	1	1	0	0	0	1	1	0	0	0	1	0	1	0	0	0	0	1	1	0	0	0	1	0	1	0	32	25.2	25.2	15.998	147	147;90;111;147;104;141;55	1	4		0	17.784	0	0	0	6.1	17.7	6.8	0	0	6.1	6.8	8.2	6.8	27507000	0	0	0	5622900	12994000	0	0	0	0	0	8890400	0	11	511180	0	0	0	511180	1181300	0	0	0	0	0	808220	0	0	0	0	0	0	0	0	0	0	0	0	0	0	0	0	1	1	0	0	0	1	0	1	0	4	LLVVYPWTQR;SAVTALWGK;VLGAFSDGLAHLDNLK;VVAGVANALAHK				736	3004;4127;5167;5399	False;True;True;True	3118;4325;5424;5662	19616;19617;19618;19619;27675;27676;36238;37565	26150;26151;26152;26153;38017;38018;50169;51793	26151;38018;50169;51793					-1;-1;-1;-1;-1;-1;-1
P78344-2;P78344;H0Y3P2;D3DQV9;E9PKF8;H0YCH5;H0YEC5;H0YD77;H0YE87;H0YEI7;H0YD99;H0YEN8;H0YDC0;H0YCF8;H0YE22	P78344-2;P78344;H0Y3P2;D3DQV9;E9PKF8;H0YCH5	6;6;5;5;3;3;2;2;1;1;1;1;1;1;1	6;6;5;5;3;3;2;2;1;1;1;1;1;1;1	6;6;5;5;3;3;2;2;1;1;1;1;1;1;1	Eukaryotic translation initiation factor 4 gamma 2	EIF4G2	sp|P78344-2|IF4G2_HUMAN Isoform 2 of Eukaryotic translation initiation factor 4 gamma 2 OS=Homo sapiens OX=9606 GN=EIF4G2;sp|P78344|IF4G2_HUMAN Eukaryotic translation initiation factor 4 gamma 2 OS=Homo sapiens OX=9606 GN=EIF4G2 PE=1 SV=1;tr|H0Y3P2|H0Y3P2_	15	6	6	6	3	0	0	0	0	0	0	0	1	2	0	0	3	0	0	0	0	0	0	0	1	2	0	0	3	0	0	0	0	0	0	0	1	2	0	0	8.3	8.3	8.3	98.149	869	869;907;869;907;185;444;244;282;46;84;84;112;116;129;234	1.17	5	1	0	38.653	4.1	0	0	0	0	0	0	0	1	3.1	0	0	30383000	16630000	0	0	0	0	0	0	0	0	13753000	0	0	48	438570	152050	0	0	0	0	0	0	0	0	286520	0	0	0	0	0	0	0	0	0	0	0	0	0	0	3	0	0	0	0	0	0	0	1	1	0	0	5	DLGVFIPAPMAQGMR;LEVDIPLVK;LQDEFENR;MESAIAEGGASR;TQTPPLGQTPQLGLK;VIILSLDRSDEDK				737	735;2754;3081;3336;4814;5114	True;True;True;True;True;True	763;2861;3198;3464;5053;5369	5128;17897;20114;21529;33749;35991	6514;24098;26789;28631;47089;49852	6514;24098;26789;28631;47089;49852					-1;-1;-1;-1;-1;-1;-1;-1;-1;-1;-1;-1;-1;-1;-1
P78371;P78371-2;F5GWF6;F8VQ14	P78371;P78371-2;F5GWF6;F8VQ14	17;15;14;12	17;15;14;12	17;15;14;12	T-complex protein 1 subunit beta	CCT2	sp|P78371|TCPB_HUMAN T-complex protein 1 subunit beta OS=Homo sapiens OX=9606 GN=CCT2 PE=1 SV=4;sp|P78371-2|TCPB_HUMAN Isoform 2 of T-complex protein 1 subunit beta OS=Homo sapiens OX=9606 GN=CCT2;tr|F5GWF6|F5GWF6_HUMAN CCT-beta OS=Homo sapiens OX=9606 GN=	4	17	17	17	10	5	1	7	0	1	15	0	2	8	0	0	10	5	1	7	0	1	15	0	2	8	0	0	10	5	1	7	0	1	15	0	2	8	0	0	45.4	45.4	45.4	57.488	535	535;488;530;416	1.41	43	30	0	312.08	29.5	16.3	4.1	21.7	0	2.2	41.3	0	7.1	23.4	0	0	986360000	275950000	96728000	5098400	106780000	0	1953700	353990000	0	12600000	133260000	0	0	32	17506000	5345700	2044400	159330	2642900	0	61055	5077400	0	393750	2335000	0	0	58334000	67777000	0	37895000	0	0	67485000	0	6108900	42876000	0	0	19	9	1	10	0	1	21	0	3	10	0	0	74	ASLSLAPVNIFK;DASLMVTNDGATILK;EALLSSAVDHGSDEVK;EAVAMESYAK;EGTIGDMAILGITESFQVK;FRQDLMNIAGTTLSSK;IHPQTIIAGWR;ILIANTGMDTDK;LALVTGGEIASTFDHPELVK;LAVEAVLR;LGGSLADSYLDEGFLLDK;LIEEVMIGEDK;LTSFIGAIAIGDLVK;MLPTIIADNAGYDSADLVAQLR;QVLLSAAEAAEVILR;RQVLLSAAEAAEVILR;VQDDEVGDGTTSVTVLAAELLR				738	442;604;954;968;1081;1519;2217;2285;2648;2675;2814;2856;3212;3390;3960;4069;5305	True;True;True;True;True;True;True;True;True;True;True;True;True;True;True;True;True	466;631;996;1010;1127;1585;2300;2373;2750;2780;2921;2964;3329;3529;4149;4264;5566	3155;3156;3157;3158;3159;3160;3161;3162;3163;3164;4351;4352;4353;4354;4355;4356;4357;4358;6613;6614;6615;6616;6617;6618;6619;6701;6702;6703;7368;7369;9874;9875;14136;14786;14787;17264;17265;17461;18436;18437;18679;18680;18681;18682;20775;20776;20777;20778;21779;21780;21781;21782;21783;21784;21785;21786;26531;27173;27174;36925;36926;36927;36928;36929;36930;36931;36932;36933;36934;36935;36936;36937;36938	4054;4055;4056;4057;4058;4059;4060;4061;4062;4063;4064;5550;5551;5552;5553;5554;5555;5556;5557;8469;8470;8471;8472;8473;8474;8475;8572;8573;8574;9414;9415;12688;12689;18004;18768;18769;23284;23285;23605;24824;24825;25084;25085;25086;25087;27634;27635;27636;27637;28883;28884;28885;28886;28887;28888;28889;28890;36725;37446;37447;51052;51053;51054;51055;51056;51057;51058;51059;51060;51061;51062;51063;51064;51065	4054;5552;8471;8573;9414;12688;18004;18769;23284;23605;24824;25085;27636;28885;36725;37446;51053					-1;-1;-1;-1
P78527;P78527-2	P78527;P78527-2	37;35	37;35	37;35	DNA-dependent protein kinase catalytic subunit	PRKDC	sp|P78527|PRKDC_HUMAN DNA-dependent protein kinase catalytic subunit OS=Homo sapiens OX=9606 GN=PRKDC PE=1 SV=3;sp|P78527-2|PRKDC_HUMAN Isoform 2 of DNA-dependent protein kinase catalytic subunit OS=Homo sapiens OX=9606 GN=PRKDC	2	37	37	37	18	0	0	9	0	0	30	0	0	8	0	0	18	0	0	9	0	0	30	0	0	8	0	0	18	0	0	9	0	0	30	0	0	8	0	0	10.9	10.9	10.9	469.08	4128	4128;4097	1.31	57	26	0	323.31	5	0	0	2.6	0	0	8.6	0	0	2.6	0	0	914230000	244100000	0	0	72476000	0	0	494720000	0	0	102940000	0	0	220	3967300	1109500	0	0	329440	0	0	2137700	0	0	390680	0	0	23513000	0	0	10482000	0	0	30631000	0	0	10814000	0	0	21	0	0	10	0	0	43	0	0	9	0	0	83	CLMDQATDPNILGR;DFVQVMR;DLLLNTMSQEEK;DQNILLGTTYR;DVLIQGLIDENPGLQLIIR;DYVDLFR;EIFNFVLK;GIFTSEIGTK;HGDLPDIQIK;ILDVMYSR;ILELSGSSSEDSEK;LAGANPAVITCDELLLGHEK;LGASLAFNNIYR;LGLIEWLENTVTLK;LLALNSLYSPK;LLEEALLR;LLLQGEADQSLLTFIDK;LLPAELPAK;LLQIIER;LQSVQALTEIQEFISFISK;LSDFNDITNMLLLK;MSTSPEAFLALR;MYAALGDPK;NELEIPGQYDGR;NLDLAVLELMQSSVDNTK;NLLIFENLIDLK;NLSSNEAISLEEIR;NNWEVSALSR;QDAQVVLYR;QITQSALLAEAR;SIGEYDVLR;STVLTPMFVETQASQGTLQTR;TVSLLDENNVSSYLSK;VTVMASLR;VVQMLGSLGGQINK;WPVAGQIR;YNFPVEVEVPMER				739	572;650;746;817;888;930;1098;1717;1985;2268;2275;2633;2794;2825;2900;2917;2964;2971;2979;3108;3130;3439;3471;3509;3570;3589;3609;3630;3803;3870;4259;4490;4900;5397;5438;5485;5614	True;True;True;True;True;True;True;True;True;True;True;True;True;True;True;True;True;True;True;True;True;True;True;True;True;True;True;True;True;True;True;True;True;True;True;True;True	599;677;774;852;927;971;1145;1785;2061;2355;2362;2735;2901;2932;3009;3026;3075;3082;3090;3225;3247;3586;3627;3666;3732;3752;3773;3801;3985;4054;4468;4710;5144;5660;5702;5749;5884	4008;4009;4650;5170;5171;5172;5643;5644;6151;6152;6477;6478;7523;7524;11126;11127;11128;11129;11130;11131;11132;12660;12661;12662;12663;12664;14680;14681;14696;14697;14698;14699;17141;18200;18201;18491;18492;18921;18922;18981;18982;18983;18984;19290;19330;19331;19332;19333;19392;19393;20199;20332;22128;22375;23026;23027;23393;23394;23395;23396;23397;23510;23664;23850;23851;25144;25145;25656;28677;28678;31321;31322;34521;34522;34523;37563;37875;38095;38096;39567;39568;39569;39570	5059;5060;5920;6556;6557;6558;7146;7147;7867;7868;8293;8294;9658;9659;14338;14339;14340;14341;14342;14343;14344;16158;16159;16160;16161;16162;18655;18656;18671;18672;18673;18674;23103;24446;24447;24880;24881;25344;25345;25406;25407;25408;25409;25767;25809;25810;25811;25812;25874;25875;26877;27051;29293;29695;32196;32197;32589;32590;32591;32592;32593;32734;32930;33191;33192;34833;34834;35512;39233;39234;44169;44170;48017;48018;48019;51791;52231;52468;52469;56664;56665;56666;56667	5059;5920;6557;7146;7867;8294;9658;14340;16159;18655;18671;23103;24446;24880;25344;25406;25767;25809;25874;26877;27051;29293;29695;32196;32590;32734;32930;33191;34834;35512;39233;44169;48017;51791;52231;52469;56664					-1;-1
P81605;P81605-2	P81605;P81605-2	4;3	4;3	4;3	Dermcidin;Survival-promoting peptide;DCD-1	DCD	sp|P81605|DCD_HUMAN Dermcidin OS=Homo sapiens OX=9606 GN=DCD PE=1 SV=2;sp|P81605-2|DCD_HUMAN Isoform 2 of Dermcidin OS=Homo sapiens OX=9606 GN=DCD	2	4	4	4	3	1	4	3	3	2	2	3	2	3	2	3	3	1	4	3	3	2	2	3	2	3	2	3	3	1	4	3	3	2	2	3	2	3	2	3	29.1	29.1	29.1	11.284	110	110;121	1.48	31	29	0	40.143	22.7	10	29.1	22.7	26.4	20	20	22.7	20	22.7	20	19.1	6047599999.999999	255140000	22105000	3750399999.9999995	274620000	246670000	166910000	134510000	190520000	488540000	204420000	180050000	133750000	5	962770000	43874000	4420900	561580000	41093000	35679000	33382000	26902000	31930000	97709000	36478000	36010000	13716000	165150000	0	1344100000	229340000	320860000	276360000	85747000	282170000	384160000	163550000	672400000	339850000	5	5	17	6	15	12	3	4	5	6	10	4	92	DAVEDLESVGK;DVLDSVL;ENAGEDPGLAR;LGKDAVEDLESVGK				740	606;886;1217;2820	True;True;True;True	633;925;1270;2927	4361;4362;4363;4364;4365;4366;4367;4368;4369;4370;4371;4372;4373;4374;4375;4376;4377;4378;4379;4380;4381;4382;4383;4384;4385;6143;6144;6145;6146;8169;8170;8171;8172;8173;8174;8175;8176;8177;8178;8179;8180;8181;8182;8183;8184;8185;18470;18471;18472;18473;18474;18475;18476;18477;18478;18479;18480;18481;18482;18483	5560;5561;5562;5563;5564;5565;5566;5567;5568;5569;5570;5571;5572;5573;5574;5575;5576;5577;5578;5579;5580;5581;5582;5583;5584;5585;5586;5587;5588;5589;5590;5591;5592;5593;5594;5595;5596;5597;5598;5599;5600;5601;5602;5603;5604;5605;5606;5607;7859;7860;7861;7862;10411;10412;10413;10414;10415;10416;10417;10418;10419;10420;10421;10422;10423;10424;10425;10426;10427;10428;10429;10430;10431;10432;10433;10434;10435;10436;24859;24860;24861;24862;24863;24864;24865;24866;24867;24868;24869;24870;24871;24872	5562;7860;10430;24863					-1;-1
Q00839-2;Q00839;A0A1W2PP35;A0A1X7SBS1;A0A1W2PPS1;Q5RI18;A0A1W2PPL4;A0A1W2PPH7;A0A1W2PQL0;A0A1W2PP34;A0A1W2PRZ7;A0A1W2PQ74;A0A1W2PQD4;A0A1W2PPE9;A0A1W2PRI6;A0A1W2PP22	Q00839-2;Q00839;A0A1W2PP35;A0A1X7SBS1;A0A1W2PPS1;Q5RI18;A0A1W2PPL4;A0A1W2PPH7;A0A1W2PQL0;A0A1W2PP34;A0A1W2PRZ7;A0A1W2PQ74;A0A1W2PQD4	16;16;15;15;15;14;13;13;12;12;11;11;8;1;1;1	16;16;15;15;15;14;13;13;12;12;11;11;8;1;1;1	16;16;15;15;15;14;13;13;12;12;11;11;8;1;1;1	Heterogeneous nuclear ribonucleoprotein U	HNRNPU	sp|Q00839-2|HNRPU_HUMAN Isoform 2 of Heterogeneous nuclear ribonucleoprotein U OS=Homo sapiens OX=9606 GN=HNRNPU;sp|Q00839|HNRPU_HUMAN Heterogeneous nuclear ribonucleoprotein U OS=Homo sapiens OX=9606 GN=HNRNPU PE=1 SV=6;tr|A0A1W2PP35|A0A1W2PP35_HUMAN Hete	16	16	16	16	9	7	5	11	2	1	13	2	6	10	0	2	9	7	5	11	2	1	13	2	6	10	0	2	9	7	5	11	2	1	13	2	6	10	0	2	25.6	25.6	25.6	88.979	806	806;825;728;744;804;602;547;549;527;546;302;372;327;48;128;181	1.44	67	53	0	245.45	12	10.4	7.9	20.8	4.7	2.5	23.6	4	8.6	14.3	0	3.7	3754299999.9999995	813860000	213900000	117450000	780380000	37822000	7334400	1035799999.9999999	6611000	79656000	649630000	0	11831000	35	79141000	19196000	4840800	1815700	15051000	884830	209550	20106000	76718	2003300	15066000	0	101020	190370000	77016000	37380000	216850000	12259000	0	200180000	5221000	26598000	169510000	0	7358200	19	10	9	22	3	3	23	2	7	22	0	2	122	DCEVVMMIGLPGAGK;DIDIHEVR;DLPEHAVLK;EKPYFPIPEEYTFIQNVPLEDR;FIEIAAR;GNFTLPEVAECFDEITYVELQK;GYFEYIEENK;LQAALDDEEAGGRPAMEPGNGSLDLGGDSAGR;MMVAGFK;NFILDQTNVSAAAQR;NGQDLGVAFK;NQSQGYNQWQQGQFWGQK;PYFPIPEEYTFIQNVPLEDR;RNFILDQTNVSAAAQR;SSGPTSLFAVTVAPPGAR;YNILGTNTIMDK				741	609;681;751;1125;1449;1812;1956;3076;3400;3520;3529;3656;3785;4052;4441;5616	True;True;True;True;True;True;True;True;True;True;True;True;True;True;True;True	636;709;779;1174;1514;1882;2032;3193;3539;3677;3687;3828;3967;4246;4659;5886;5887	4404;4405;4791;5181;5182;5183;5184;5185;5186;5187;5188;5189;5190;7716;7717;7718;7719;7720;7721;7722;7723;7724;7725;7726;7727;7728;9476;11524;11525;11526;12454;12455;12456;12457;12458;12459;12460;12461;12462;12463;20091;20092;21813;23074;23075;23076;23077;23078;23079;23080;23081;23082;23083;23084;23085;23129;23130;23131;23132;23133;23134;24085;24086;24087;24088;24089;25076;25077;25078;25079;25080;25081;25082;25083;25084;25085;25086;25087;25088;25089;25090;25091;25092;25093;25094;25095;25096;27090;27091;30037;30038;30039;30040;30041;30042;30043;30044;30045;30046;30047;30048;30049;30050;30051;30052;30053;30054;30055;39576;39577;39578;39579;39580;39581;39582;39583;39584;39585;39586;39587	5626;5627;6091;6567;6568;6569;6570;6571;6572;6573;6574;6575;6576;9902;9903;9904;9905;9906;9907;9908;9909;9910;9911;9912;9913;9914;9915;12089;14773;14774;14775;14776;15908;15909;15910;15911;15912;15913;15914;15915;15916;15917;26765;26766;28917;32244;32245;32246;32247;32248;32249;32250;32251;32252;32253;32254;32255;32301;32302;32303;32304;32305;32306;33498;33499;33500;33501;33502;34764;34765;34766;34767;34768;34769;34770;34771;34772;34773;34774;34775;34776;34777;34778;34779;34780;34781;34782;34783;34784;34785;37354;37355;40996;40997;40998;40999;41000;41001;41002;41003;41004;41005;41006;41007;41008;41009;41010;41011;41012;41013;41014;56673;56674;56675;56676;56677;56678;56679;56680;56681;56682;56683;56684;56685	5626;6091;6574;9903;12089;14773;15908;26765;28917;32250;32302;33500;34767;37355;40999;56679					-1;-1;-1;-1;-1;-1;-1;-1;-1;-1;-1;-1;-1;-1;-1;-1
Q01081-2;Q01081;K7EJH3;A0A1B0GW87;K7EJM7;M0QYK5;M0R2N4;Q01081-3;Q01081-4;Q8WU68-3;Q8WU68-2;Q8WU68	Q01081-2;Q01081;K7EJH3;A0A1B0GW87;K7EJM7;M0QYK5;M0R2N4;Q01081-3;Q01081-4;Q8WU68-3;Q8WU68-2;Q8WU68	2;2;1;1;1;1;1;1;1;1;1;1	2;2;1;1;1;1;1;1;1;1;1;1	2;2;1;1;1;1;1;1;1;1;1;1	Splicing factor U2AF 35 kDa subunit;Splicing factor U2AF 26 kDa subunit	U2AF1;U2AF1L4	sp|Q01081-2|U2AF1_HUMAN Isoform 2 of Splicing factor U2AF 35 kDa subunit OS=Homo sapiens OX=9606 GN=U2AF1;sp|Q01081|U2AF1_HUMAN Splicing factor U2AF 35 kDa subunit OS=Homo sapiens OX=9606 GN=U2AF1 PE=1 SV=3;tr|K7EJH3|K7EJH3_HUMAN Splicing factor U2AF 26 kD	12	2	2	2	1	1	1	1	1	1	2	0	1	1	1	1	1	1	1	1	1	1	2	0	1	1	1	1	1	1	1	1	1	1	2	0	1	1	1	1	8.3	8.3	8.3	27.882	240	240;240;39;45;51;66;97;75;167;181;202;220	1.26	14	5	0	31.466	5	5	5	5	5	5	8.3	0	5	5	5	5	273460000	47836000	37429000	11981000	38575000	19829000	13221000	62291000	0	4875200	24293000	8144000	4989400	9	30385000	5315100	4158700	1331300	4286100	2203200	1469000	6921200	0	541680	2699200	904890	554370	0	0	0	0	0	0	0	0	0	0	0	0	3	2	1	2	2	1	2	0	1	2	1	3	20	AEYLASIFGTEK;AVIDLNNR				742	139;519	True;True	144;543	996;997;998;999;1000;1001;1002;1003;1004;1005;1006;1007;1008;1009;1010;1011;1012;1013;3701	1187;1188;1189;1190;1191;1192;1193;1194;1195;1196;1197;1198;1199;1200;1201;1202;1203;1204;1205;4690	1192;4690					-1;-1;-1;-1;-1;-1;-1;-1;-1;-1;-1;-1
Q01469	Q01469	2	2	2	Fatty acid-binding protein, epidermal	FABP5	sp|Q01469|FABP5_HUMAN Fatty acid-binding protein 5 OS=Homo sapiens OX=9606 GN=FABP5 PE=1 SV=3	1	2	2	2	2	2	2	1	2	1	1	2	2	0	1	2	2	2	2	1	2	1	1	2	2	0	1	2	2	2	2	1	2	1	1	2	2	0	1	2	13.3	13.3	13.3	15.164	135	135	1.55	13	16	0	24.025	13.3	13.3	13.3	6.7	13.3	6.7	6.7	13.3	13.3	0	6.7	13.3	363330000	69680000	47793000	90328000	6698800	19011000	12647000	12790000	31840000	55117000	0	8881700	8541200	8	45416000	8709900	5974100	11291000	837350	2376400	1580900	1598700	3980000	6889700	0	1110200	1067700	26766000	71899000	53165000	0	75228000	0	0	16271000	26557000	0	0	13492000	4	5	4	1	3	1	2	4	4	0	0	2	30	ATVQQLEGR;ELGVGIALR				743	493;1162	True;True	517;1212	3475;3476;3477;3478;3479;3480;3481;3482;3483;3484;3485;3486;3487;3488;3489;3490;7864;7865;7866;7867;7868;7869;7870;7871;7872;7873;7874;7875;7876	4429;4430;4431;4432;4433;4434;4435;4436;4437;4438;4439;4440;4441;4442;4443;4444;4445;4446;10054;10055;10056;10057;10058;10059;10060;10061;10062;10063;10064;10065;10066;10067	4432;10067					-1
Q01518-2;Q01518;Q5T0R7;Q5T0R6;Q5T0R5;Q5T0R4;Q5T0R3;Q5T0R2;Q5T0R1;Q5T0R9	Q01518-2;Q01518;Q5T0R7;Q5T0R6;Q5T0R5;Q5T0R4;Q5T0R3;Q5T0R2;Q5T0R1;Q5T0R9	2;2;1;1;1;1;1;1;1;1	2;2;1;1;1;1;1;1;1;1	2;2;1;1;1;1;1;1;1;1	Adenylyl cyclase-associated protein 1;Adenylyl cyclase-associated protein	CAP1	sp|Q01518-2|CAP1_HUMAN Isoform 2 of Adenylyl cyclase-associated protein 1 OS=Homo sapiens OX=9606 GN=CAP1;sp|Q01518|CAP1_HUMAN Adenylyl cyclase-associated protein 1 OS=Homo sapiens OX=9606 GN=CAP1 PE=1 SV=5;tr|Q5T0R7|Q5T0R7_HUMAN Adenylyl cyclase-associate	10	2	2	2	0	2	0	0	0	0	0	0	0	0	0	0	0	2	0	0	0	0	0	0	0	0	0	0	0	2	0	0	0	0	0	0	0	0	0	0	8	8	8	51.83	474	474;475;174;176;179;201;203;208;215;262	1.33	2	1	0	11.553	0	8	0	0	0	0	0	0	0	0	0	0	35073000	0	35073000	0	0	0	0	0	0	0	0	0	0	28	534330	0	534330	0	0	0	0	0	0	0	0	0	0	0	0	0	0	0	0	0	0	0	0	0	0	0	3	0	0	0	0	0	0	0	0	0	0	3	LSDLLAPISEQIK;SSEMNVLIPTEGGDFNEFPVPEQFK				744	3132;4433	True;True	3249;4651	20346;30017;30018	27065;40976;40977	27065;40977					-1;-1;-1;-1;-1;-1;-1;-1;-1;-1
Q01581;D6RIW1;P54868-3;P54868-2;P54868	Q01581	3;1;1;1;1	3;1;1;1;1	3;1;1;1;1	Hydroxymethylglutaryl-CoA synthase, cytoplasmic	HMGCS1	sp|Q01581|HMCS1_HUMAN Hydroxymethylglutaryl-CoA synthase, cytoplasmic OS=Homo sapiens OX=9606 GN=HMGCS1 PE=1 SV=2	5	3	3	3	2	0	0	1	0	0	0	0	0	1	0	0	2	0	0	1	0	0	0	0	0	1	0	0	2	0	0	1	0	0	0	0	0	1	0	0	6.5	6.5	6.5	57.293	520	520;95;453;466;508	1	4		0	21.397	4.8	0	0	1.7	0	0	0	0	0	1.7	0	0	22538000	16492000	0	0	0	0	0	0	0	0	6045800	0	0	27	834730	610810	0	0	0	0	0	0	0	0	223920	0	0	0	0	0	0	0	0	0	0	0	0	0	0	2	0	0	1	0	0	0	0	0	1	0	0	4	LEVGTETIIDK;NSIYSGLEAFGDVK;YTIGLGQAK				745	2756;3669;5664	True;True;True	2863;3843;5937	17900;24198;39900;39901	24101;33615;57020;57021	24101;33615;57021					-1;-1;-1;-1;-1
Q01780;Q01780-2;K7EJ37	Q01780;Q01780-2	4;4;1	4;4;1	4;4;1	Exosome component 10	EXOSC10	sp|Q01780|EXOSX_HUMAN Exosome component 10 OS=Homo sapiens OX=9606 GN=EXOSC10 PE=1 SV=2;sp|Q01780-2|EXOSX_HUMAN Isoform 2 of Exosome component 10 OS=Homo sapiens OX=9606 GN=EXOSC10	3	4	4	4	2	0	0	1	0	0	1	0	1	2	0	0	2	0	0	1	0	0	1	0	1	2	0	0	2	0	0	1	0	0	1	0	1	2	0	0	5.6	5.6	5.6	100.83	885	885;860;124	1.25	6	2	0	22.985	2.7	0	0	1.5	0	0	1.5	0	1.2	2.7	0	0	36981000	2856300	0	0	3837200	0	0	13736000	0	5544800	11006000	0	0	55	422620	51932	0	0	69767	0	0	249750	0	100810	200110	0	0	0	0	0	0	0	0	0	0	0	0	0	0	2	0	0	1	0	0	2	0	1	2	0	0	8	EFTPYDYSQSDFK;FALGSVVAVTK;IRPLPEEMLSYAR;VGILLDEASGVNK				746	1048;1370;2397;5072	True;True;True;True	1092;1429;2494;5326	7202;7203;8979;8980;8981;15862;15863;35810	9228;9229;11344;11345;11346;21514;21515;49668	9228;11345;21514;49668					-1;-1;-1
Q02413;Q02413-2	Q02413	16;5	16;5	16;5	Desmoglein-1	DSG1	sp|Q02413|DSG1_HUMAN Desmoglein-1 OS=Homo sapiens OX=9606 GN=DSG1 PE=1 SV=2	2	16	16	16	12	0	10	6	7	3	10	6	4	7	1	4	12	0	10	6	7	3	10	6	4	7	1	4	12	0	10	6	7	3	10	6	4	7	1	4	21.4	21.4	21.4	113.75	1049	1049;408	1.39	68	44	0	186.83	14.9	0	13.2	9.2	11.1	5.1	16	9.7	5.7	8.7	1.8	5.4	2035899999.9999998	327350000	0	234840000	215450000	564290000	66338000	254290000	107320000	85743000	138350000	27457000	14470000	41	27801000	4101300	0	2525600	3039200	7692100	948150	3297800	1743000	924630	3374300	669680	154530	73879000	0	87148000	61850000	250870000	61864000	50124000	56365000	34713000	50802000	0	38252000	18	0	21	11	13	3	14	11	8	10	1	5	115	ALNSMGQDLERPLELR;ASAISVTVLNVIEGPVFRPGSK;DGSNVIVTER;EMQDLGGGER;ESSNVVVTER;IIRQEPSDSPMFIINR;ISGVGIDQPPYGIFVINQK;LADISLGK;MTGFELTEGVK;QEPSDSPMFIINR;SAAGFEPVPECSDGAIHSWAVEGPQPEPR;TNVGILK;VGDFVATDLDTGRPSTTVR;VIAPSSSLPTSLTIHHPR;YQGTILSIDDNLQR;YVMGNNPADLLAVDSR				747	303;429;665;1212;1281;2248;2414;2617;3447;3827;4101;4769;5059;5103;5634;5677	True;True;True;True;True;True;True;True;True;True;True;True;True;True;True;True	315;316;453;692;1264;1336;2331;2332;2512;2719;3597;3598;4010;4298;5005;5313;5357;5906;5950;5951	2134;2135;2136;3055;3056;3057;4685;4686;4687;8143;8144;8145;8523;14462;14463;14464;15950;15951;15952;15953;15954;15955;15956;15957;15958;15959;15960;15961;15962;15963;17053;17054;17055;22189;22190;22191;22192;22193;22194;22195;22196;22197;22198;22199;22200;25295;25296;25297;27474;33447;33448;35733;35734;35735;35736;35737;35738;35739;35740;35741;35742;35743;35744;35745;35746;35747;35748;35943;35944;35945;35946;35947;35948;39678;39679;39680;39681;39682;39683;39684;39685;39686;39687;39688;39689;39690;39691;39983;39984;39985;39986;39987;39988;39989;39990;39991;39992;39993;39994;39995;39996;39997;39998;39999;40000;40001;40002;40003;40004;40005;40006;40007	2669;2670;2671;3843;3844;3845;5957;5958;5959;10384;10385;10386;10820;18369;18370;18371;21608;21609;21610;21611;21612;21613;21614;21615;21616;21617;21618;21619;21620;21621;23003;23004;23005;29357;29358;29359;29360;29361;29362;29363;29364;29365;29366;29367;29368;34986;34987;34988;37784;46763;46764;49590;49591;49592;49593;49594;49595;49596;49597;49598;49599;49600;49601;49602;49603;49604;49605;49606;49803;49804;49805;49806;49807;49808;56784;56785;56786;56787;56788;56789;56790;56791;56792;56793;56794;56795;56796;56797;57125;57126;57127;57128;57129;57130;57131;57132;57133;57134;57135;57136;57137;57138;57139;57140;57141;57142;57143;57144;57145;57146;57147;57148;57149;57150;57151;57152;57153	2671;3843;5958;10385;10820;18370;21618;23005;29366;34987;37784;46764;49605;49804;56785;57127		178;179;180;181		133;208;425;651	-1;-1
Q02878;F8VR69;F8VZ45;U3KQR5	Q02878	9;3;3;3	9;3;3;3	9;3;3;3	60S ribosomal protein L6	RPL6	sp|Q02878|RL6_HUMAN 60S ribosomal protein L6 OS=Homo sapiens OX=9606 GN=RPL6 PE=1 SV=3	4	9	9	9	4	2	2	4	0	0	5	2	3	3	0	2	4	2	2	4	0	0	5	2	3	3	0	2	4	2	2	4	0	0	5	2	3	3	0	2	27.4	27.4	27.4	32.728	288	288;63;159;160	1.46	19	16	0	54.823	14.9	8.7	6.9	14.2	0	0	15.6	8.7	10.1	6.9	0	6.9	361920000	67448000	29031000	14760000	22773000	0	0	97997000	13047000	48647000	56496000	0	11720000	13	22368000	3718300	2233100	485080	1303600	0	0	6605500	925520	3657300	3121500	0	318550	24154000	0	20844000	15828000	0	0	30273000	15648000	16419000	27808000	0	22352000	6	2	2	4	0	0	7	2	4	5	0	3	35	AIPQLQGYLR;ASITPGTILIILTGR;AVDSQILPK;FVIATSTK;IDISNVK;SVFALTNGIYPHK;YEITEQR;YYPTEDVPR;YYPTEDVPRK				748	246;440;508;1558;2113;4499;5531;5684;5685	True;True;True;True;True;True;True;True;True	254;464;532;1624;2194;4719;5799;5958;5959	1713;1714;1715;1716;1717;1718;1719;1720;1721;1722;1723;1724;1725;3124;3125;3126;3595;10100;10101;10102;10103;13514;31365;31366;39063;40019;40020;40021;40022;40023;40024;40025;40026;40027;40028	2033;2034;2035;2036;2037;2038;2039;2040;2041;2042;2043;2044;2045;3989;3990;3991;4565;13067;13068;13069;13070;17204;44213;44214;56014;57165;57166;57167;57168;57169;57170;57171;57172;57173;57174	2037;3990;4565;13067;17204;44213;56014;57165;57174					-1;-1;-1;-1
Q04760-2;Q04760	Q04760-2;Q04760	2;2	2;2	2;2	Lactoylglutathione lyase	GLO1	sp|Q04760-2|LGUL_HUMAN Isoform 2 of Lactoylglutathione lyase OS=Homo sapiens OX=9606 GN=GLO1;sp|Q04760|LGUL_HUMAN Lactoylglutathione lyase OS=Homo sapiens OX=9606 GN=GLO1 PE=1 SV=4	2	2	2	2	0	1	0	0	0	0	0	0	0	1	0	0	0	1	0	0	0	0	0	0	0	1	0	0	0	1	0	0	0	0	0	0	0	1	0	0	11.2	11.2	11.2	19.043	169	169;184	1.5	1	1	0	12.294	0	5.3	0	0	0	0	0	0	0	5.9	0	0	3243900	0	3243900	0	0	0	0	0	0	0	0	0	0	11	294900	0	294900	0	0	0	0	0	0	0	0	0	0	0	0	0	0	0	0	0	0	0	0	0	0	0	1	0	0	0	0	0	0	0	1	0	0	2	DFLLQQTMLR;VLGMTLIQK				749	637;5174	True;True	664;5431	4539;36248	5772;50179	5772;50179					-1;-1
Q04837;C9K0U8;A0A0G2JLD8;E7EUY5	Q04837;C9K0U8;A0A0G2JLD8;E7EUY5	2;1;1;1	2;1;1;1	2;1;1;1	Single-stranded DNA-binding protein, mitochondrial	SSBP1	sp|Q04837|SSBP_HUMAN Single-stranded DNA-binding protein, mitochondrial OS=Homo sapiens OX=9606 GN=SSBP1 PE=1 SV=1;tr|C9K0U8|C9K0U8_HUMAN Single-stranded DNA-binding protein, mitochondrial (Fragment) OS=Homo sapiens OX=9606 GN=SSBP1 PE=1 SV=1;tr|A0A0G2JLD8	4	2	2	2	0	1	2	0	0	0	0	0	1	0	0	0	0	1	2	0	0	0	0	0	1	0	0	0	0	1	2	0	0	0	0	0	1	0	0	0	22.3	22.3	22.3	17.259	148	148;121;134;135	1.6	2	3	0	23.979	0	12.2	22.3	0	0	0	0	0	10.1	0	0	0	24728000	0	3411000	14255000	0	0	0	0	0	7062100	0	0	0	8	2328600	0	426380	1445800	0	0	0	0	0	882770	0	0	0	0	0	0	0	0	0	0	0	0	0	0	0	0	1	3	0	0	0	0	0	1	0	0	0	5	QATTIIADNIIFLSDQTK;SGDSEVYQLGDVSQK				750	3797;4204	True;True	3979;4411	25127;25128;28305;28306;28307	34816;34817;38750;38751;38752	34817;38751					-1;-1;-1;-1
Q04917;F8WEB6;A2IDB1	Q04917	5;2;2	2;1;1	2;1;1	14-3-3 protein eta	YWHAH	sp|Q04917|1433F_HUMAN 14-3-3 protein eta OS=Homo sapiens OX=9606 GN=YWHAH PE=1 SV=4	3	5	2	2	2	3	2	1	1	1	2	0	1	3	1	1	0	0	0	0	0	0	1	0	0	1	0	0	0	0	0	0	0	0	1	0	0	1	0	0	19.5	12.6	12.6	28.218	246	246;39;72	1	2		0	11.548	7.3	10.2	7.3	4.1	4.1	4.1	13	0	4.1	11	4.1	4.1	20131000	0	0	0	0	0	0	12853000	0	0	7278600	0	0	16	454910	0	0	0	0	0	0	803300	0	0	454910	0	0	0	0	0	0	0	0	0	0	0	0	0	0	0	0	0	0	0	0	1	0	0	1	0	0	2	AVTELNEPLSNEDRNLLSVAYK;DSTLIMQLLR;GDREQLLQR;LAEQAER;NLLSVAYK				751	537;844;1627;2628;3590	True;False;True;False;False	562;879;880;1694;2730;3753	3741;5850;5851;5852;5853;5854;5855;5856;5857;5858;5859;5860;5861;5862;5863;5864;5865;5866;5867;5868;5869;5870;5871;5872;5873;5874;5875;5876;5877;5878;5879;5880;5881;5882;10420;17130;23511;23512;23513;23514;23515;23516;23517	4730;7387;7388;7389;7390;7391;7392;7393;7394;7395;7396;7397;7398;7399;7400;7401;7402;7403;7404;7405;7406;7407;7408;7409;7410;7411;7412;7413;7414;7415;7416;7417;7418;7419;7420;7421;7422;7423;7424;7425;7426;7427;7428;7429;7430;7431;7432;7433;7434;7435;7436;7437;7438;13437;23088;23089;23090;23091;23092;32735;32736;32737;32738;32739;32740;32741;32742;32743;32744;32745;32746;32747;32748;32749;32750;32751;32752;32753;32754;32755;32756	4730;7412;13437;23090;32736		150		223	-1;-1;-1
Q5T760;Q05519-2;Q05519;Q5T757	Q5T760;Q05519-2;Q05519;Q5T757	2;2;2;1	2;2;2;1	2;2;2;1	Serine/arginine-rich splicing factor 11	SRSF11	tr|Q5T760|Q5T760_HUMAN Serine/arginine-rich-splicing factor 11 (Fragment) OS=Homo sapiens OX=9606 GN=SRSF11 PE=1 SV=1;sp|Q05519-2|SRS11_HUMAN Isoform 2 of Serine/arginine-rich splicing factor 11 OS=Homo sapiens OX=9606 GN=SRSF11;sp|Q05519|SRS11_HUMAN Serin	4	2	2	2	0	0	2	2	0	0	2	2	1	1	0	2	0	0	2	2	0	0	2	2	1	1	0	2	0	0	2	2	0	0	2	2	1	1	0	2	8	8	8	42.316	389	389;483;484;424	1.5	8	8	0	13.627	0	0	8	8	0	0	8	8	3.6	3.6	0	8	150740000	0	0	7931000	27751000	0	0	30319000	52635000	9641300	9136000	0	13323000	9	9915300	0	0	881220	2300200	0	0	2377200	4283000	1071300	1015100	0	954890	0	0	24059000	19426000	0	0	14963000	32007000	0	0	0	27329000	0	0	2	2	0	0	2	4	2	1	0	3	16	ALIVVPYAEGVIPDEAK;LNHVAAGLVSPSLK				752	290;3029	True;True	299;3145	2022;2023;2024;2025;2026;2027;2028;19832;19833;19834;19835;19836;19837;19838;19839;19840	2553;2554;2555;2556;2557;2558;2559;26465;26466;26467;26468;26469;26470;26471;26472;26473	2559;26473					-1;-1;-1;-1
Q07021;I3L3Q7;I3L3B0	Q07021;I3L3Q7;I3L3B0	3;2;2	3;2;2	3;2;2	Complement component 1 Q subcomponent-binding protein, mitochondrial	C1QBP	sp|Q07021|C1QBP_HUMAN Complement component 1 Q subcomponent-binding protein, mitochondrial OS=Homo sapiens OX=9606 GN=C1QBP PE=1 SV=1;tr|I3L3Q7|I3L3Q7_HUMAN Complement component 1 Q subcomponent-binding protein, mitochondrial (Fragment) OS=Homo sapiens OX=	3	3	3	3	0	3	3	0	1	1	1	1	2	1	0	0	0	3	3	0	1	1	1	1	2	1	0	0	0	3	3	0	1	1	1	1	2	1	0	0	15.6	15.6	15.6	31.362	282	282;177;178	1.4	9	6	0	23.844	0	15.6	15.6	0	3.9	3.9	3.9	3.9	8.5	4.6	0	0	189830000	0	70583000	13819000	0	46972000	24108000	8983000	2102700	17193000	6070600	0	0	13	14278000	0	5429500	738680	0	3613200	1854400	691000	161740	1322600	466970	0	0	0	86980000	0	0	0	0	0	0	35363000	0	0	0	0	3	3	0	1	1	1	2	3	1	0	0	15	AFVDFLSDEIK;EVSFQSTGESEWK;VEEQEPELTSTPNFVVEVIK				753	166;1341;5000	True;True;True	172;1398;5252	1165;1166;1167;1168;1169;1170;1171;1172;8821;8822;8823;8824;8825;35260;35261	1384;1385;1386;1387;1388;1389;1390;1391;11146;11147;11148;11149;11150;49002;49003	1386;11148;49002					-1;-1;-1
Q07666-2;Q07666;Q07666-3;O75525-2;O75525	Q07666-2;Q07666;Q07666-3	3;3;2;1;1	3;3;2;1;1	2;2;1;0;0	KH domain-containing, RNA-binding, signal transduction-associated protein 1	KHDRBS1	sp|Q07666-2|KHDR1_HUMAN Isoform 2 of KH domain-containing, RNA-binding, signal transduction-associated protein 1 OS=Homo sapiens OX=9606 GN=KHDRBS1;sp|Q07666|KHDR1_HUMAN KH domain-containing, RNA-binding, signal transduction-associated protein 1 OS=Homo sa	5	3	3	2	3	0	0	2	0	0	3	0	1	2	0	0	3	0	0	2	0	0	3	0	1	2	0	0	2	0	0	2	0	0	2	0	1	2	0	0	9.3	9.3	7.2	45.86	418	418;443;404;271;346	1.35	11	6	0	102.36	9.3	0	0	7.2	0	0	9.3	0	2.4	7.2	0	0	298360000	143960000	0	0	62545000	0	0	65511000	0	5168800	21169000	0	0	9	20459000	11838000	0	0	1941600	0	0	5307600	0	574320	797930	0	0	45581000	0	0	46264000	0	0	33718000	0	0	19745000	0	0	5	0	0	4	0	0	5	0	1	2	0	0	17	DSLDPSFTHAMQLLTAEIEK;ILGPQGNTIK;YLPELMAEK				754	838;2281;5596	True;True;True	873;2368;5866	5798;5799;5800;5801;5802;5803;5804;14737;14738;14739;14740;14741;14742;14743;14744;39468;39469	7335;7336;7337;7338;7339;7340;7341;18713;18714;18715;18716;18717;18718;18719;18720;56518;56519	7336;18715;56518					-1;-1;-1;-1;-1
Q08188;A0A494C0J7	Q08188;A0A494C0J7	5;4	5;4	5;4	Protein-glutamine gamma-glutamyltransferase E;Protein-glutamine gamma-glutamyltransferase E 50 kDa catalytic chain;Protein-glutamine gamma-glutamyltransferase E 27 kDa non-catalytic chain	TGM3	sp|Q08188|TGM3_HUMAN Protein-glutamine gamma-glutamyltransferase E OS=Homo sapiens OX=9606 GN=TGM3 PE=1 SV=4;tr|A0A494C0J7|A0A494C0J7_HUMAN TGc domain-containing protein OS=Homo sapiens OX=9606 PE=3 SV=1	2	5	5	5	0	0	3	1	4	0	0	1	0	1	0	0	0	0	3	1	4	0	0	1	0	1	0	0	0	0	3	1	4	0	0	1	0	1	0	0	8.1	8.1	8.1	76.631	693	693;712	1.5	6	6	0	31.732	0	0	5.5	1.3	6.2	0	0	1.3	0	1.3	0	0	64608000	0	0	13387000	6818300	35019000	0	0	7728800	0	1655300	0	0	40	1549200	0	0	268710	170460	875470	0	0	193220	0	41383	0	0	0	0	0	0	0	0	0	0	0	0	0	0	0	0	4	1	5	0	0	1	0	1	0	0	12	AALGVQSINWQTAFNR;EVNLVLLLK;FSSQELILR;IDVPTLGPK;VITNFNSAHDTDR				755	32;1335;1535;2125;5129	True;True;True;True;True	32;1392;1601;2206;5385	185;186;187;8806;8807;9982;9983;9984;9985;9986;13596;36051	192;193;194;11131;11132;12860;12861;12862;12863;12864;17302;49914	192;11131;12864;17302;49914					-1;-1
Q08211;Q08211-2	Q08211	30;5	30;5	30;5	ATP-dependent RNA helicase A	DHX9	sp|Q08211|DHX9_HUMAN ATP-dependent RNA helicase A OS=Homo sapiens OX=9606 GN=DHX9 PE=1 SV=4	2	30	30	30	17	4	6	16	2	1	24	1	3	12	0	2	17	4	6	16	2	1	24	1	3	12	0	2	17	4	6	16	2	1	24	1	3	12	0	2	33.2	33.2	33.2	140.96	1270	1270;235	1.36	75	43	0	323.31	19.6	4.3	6.3	15.4	1.5	1.4	25.7	0.6	2.8	11.8	0	1.5	2343500000	702200000	51640000	27236000	411810000	9164300	6528000	872810000	5595100	21429000	228880000	0	6168200	61	28631000	8854900	513680	261700	5586600	150230	107020	9800300	91722	351290	2919200	0	101120	98015000	11050000	6336300	74654000	1731700	0	97875000	0	4797900	40898000	0	5930700	28	7	6	22	2	1	30	1	3	16	0	2	118	AAECNIVVTQPR;AAMEALVVEVTK;AENNSEVGASGYGVPGPTWDR;AIEPPPLDAVIEAEHTLR;AIEPPPLDAVIEAEHTLRELDALDANDELTPLGR;DFVNYLVR;DINTDFLLVVLR;EGETVEPYK;ELDALDANDELTPLGR;GMTLVTPLQLLLFASK;ILTTEGR;ISAVSVAER;KEEQEVQATLESEEVDLNAGLHGNWTLENAK;KFESEILEAISQNSVVIIR;LAQFEPSQR;LETHMTPEMFR;LFTAHNNMTNYATVWASK;LGGIGQFLAK;LNQYFQK;LSMSQLNEK;MGGEEAEIR;NELMYQLEQDHDLQAILQER;QISRPSAAGINLMIGSTR;SEEVPAFGVASPPPLTDTPDTTANAEGDLPTTMGGPLPPHLALK;TPLHEIALSIK;TTQVPQFILDDFIQNDR;VFDPVPVGVTK;VQSDGQIVLVDDWIK;YPSPFFVFGEK;YQILPLHSQIPR				756	14;39;123;227;228;649;693;1057;1137;1808;2309;2403;2529;2537;2656;2752;2783;2809;3038;3152;3354;3511;3866;4149;4791;4854;5031;5321;5626;5638	True;True;True;True;True;True;True;True;True;True;True;True;True;True;True;True;True;True;True;True;True;True;True;True;True;True;True;True;True;True	14;39;128;234;235;676;721;1101;1186;1878;2400;2500;2631;2639;2758;2859;2890;2916;3154;3269;3485;3668;4050;4351;5030;5096;5285;5582;5898;5910	70;211;212;887;888;889;890;1578;1579;1580;1581;1582;1583;1584;1585;1586;1587;1588;4635;4636;4637;4638;4639;4640;4641;4642;4643;4644;4645;4646;4647;4648;4649;4884;7229;7230;7760;7761;7762;7763;7764;7765;7766;7767;11514;11515;11516;11517;14986;14987;15882;15883;15884;16640;16682;17282;17283;17284;17285;17892;17893;17894;18037;18038;18363;18364;18365;18366;18367;18368;18369;18370;19866;19867;19868;19869;19870;19871;20424;21607;21608;23029;25638;25639;25640;27999;33615;33616;33617;33618;33619;33620;34048;34049;34050;34051;34052;35527;35528;35529;35530;35531;35532;35533;35534;37047;39644;39645;39646;39647;39648;39649;39650;39651;39726;39727;39728;39729	71;218;219;1071;1072;1073;1074;1881;1882;1883;1884;1885;1886;1887;1888;1889;1890;1891;1892;5905;5906;5907;5908;5909;5910;5911;5912;5913;5914;5915;5916;5917;5918;5919;6237;9255;9256;9948;9949;9950;9951;9952;9953;9954;9955;14763;14764;14765;14766;19015;19016;21534;21535;21536;22405;22453;23303;23304;23305;23306;24093;24094;24095;24246;24247;24744;24745;24746;24747;24748;24749;24750;24751;26499;26500;26501;26502;26503;26504;27145;28709;28710;32199;35494;35495;35496;38392;46945;46946;46947;46948;46949;46950;47444;47445;47446;47447;47448;47449;49338;49339;49340;49341;49342;49343;49344;49345;51180;56750;56751;56752;56753;56754;56755;56756;56757;56835;56836;56837;56838	71;218;1072;1885;1892;5906;6237;9255;9950;14764;19016;21534;22405;22453;23305;24093;24246;24745;26501;27145;28709;32199;35495;38392;46945;47445;49342;51180;56754;56835					-1;-1
Q08554-2;Q08554	Q08554-2;Q08554	9;9	9;9	9;9	Desmocollin-1	DSC1	sp|Q08554-2|DSC1_HUMAN Isoform 1B of Desmocollin-1 OS=Homo sapiens OX=9606 GN=DSC1;sp|Q08554|DSC1_HUMAN Desmocollin-1 OS=Homo sapiens OX=9606 GN=DSC1 PE=1 SV=2	2	9	9	9	3	0	7	4	3	0	5	2	1	2	0	1	3	0	7	4	3	0	5	2	1	2	0	1	3	0	7	4	3	0	5	2	1	2	0	1	12.6	12.6	12.6	93.834	840	840;894	1.38	25	15	0	133.4	4.4	0	9.4	5.7	5.2	0	7.6	3.5	1.8	2.7	0	1.7	534660000	80187000	0	107440000	43118000	139110000	0	76140000	48094000	4166400	34604000	0	1800700	45	4018300	482300	0	722210	633160	1049300	0	907950	1068800	92587	223320	0	40015	35403000	0	50559000	26836000	65511000	0	15561000	32694000	0	23988000	0	0	4	0	12	4	5	0	7	4	1	3	0	1	41	DTGDIFCTR;EPFNLFYIEK;IEDDNDNAPYFEHR;ILQQIPDHPK;PLNYEVNR;QVILQVGVINEAQFSK;VQDQDLPNTPHSK;VTATDLDEPDTLHTR;VTIFTVPENCR				757	853;1240;2130;2298;3755;3957;5307;5363;5374	True;True;True;True;True;True;True;True;True	889;1294;2211;2389;3934;4145;5568;5624;5635	5921;8279;13610;13611;13612;13613;13614;13615;13616;13617;14928;14929;14930;14931;24954;24955;24956;24957;24958;26434;26435;26436;36940;36941;36942;37321;37322;37323;37324;37325;37326;37327;37328;37329;37330;37331;37332;37333;37440;37441	7479;10545;17316;17317;17318;17319;17320;17321;17322;17323;18951;18952;18953;18954;34636;34637;34638;34639;34640;36549;36550;36551;51067;51068;51069;51070;51475;51476;51477;51478;51479;51480;51481;51482;51483;51484;51485;51486;51487;51627;51628	7479;10545;17317;18952;34638;36550;51068;51478;51627					-1;-1
Q08945;E9PMD4;A0A0U1RRK2	Q08945	7;1;1	7;1;1	7;1;1	FACT complex subunit SSRP1	SSRP1	sp|Q08945|SSRP1_HUMAN FACT complex subunit SSRP1 OS=Homo sapiens OX=9606 GN=SSRP1 PE=1 SV=1	3	7	7	7	6	2	1	2	0	1	6	1	2	5	0	0	6	2	1	2	0	1	6	1	2	5	0	0	6	2	1	2	0	1	6	1	2	5	0	0	13.8	13.8	13.8	81.074	709	709;173;225	1.36	21	12	0	85.826	11.4	5.4	2	3.1	0	2	10.4	2	4.1	9.9	0	0	313700000	96543000	20905000	0	25654000	0	1957800	114190000	5463900	9269100	39710000	0	0	30	8603700	2815800	696830	0	855140	0	65260	3357500	182130	308970	1018800	0	0	19310000	0	0	16117000	0	0	21686000	0	11026000	17926000	0	0	8	3	1	3	0	1	8	1	2	5	0	0	32	AETLEFNDVYQEVK;ASSGLLYPLER;FYVPPTQEDGVDPVEAFAQNVLSK;LFDFVNAK;QGTQYTFSSIEREEYGK;SFDFEIETK;VDNIQAGELTEGIWR				758	128;451;1584;2761;3854;4179;4983	True;True;True;True;True;True;True	133;475;1651;2868;4038;4383;5233	952;953;954;955;956;957;958;959;960;961;962;3260;3261;10240;10241;10242;10243;17944;17945;17946;17947;17948;25458;28149;28150;28151;28152;28153;35080;35081;35082;35083;35084	1143;1144;1145;1146;1147;1148;1149;1150;1151;1152;1153;4206;4207;13239;13240;13241;13242;24150;24151;24152;24153;24154;35185;38549;38550;38551;38552;38553;38554;48776;48777;48778;48779;48780	1145;4206;13241;24152;35185;38549;48777					-1;-1;-1
Q08J23-2;Q08J23;A0A140T9Y7;Q08J23-3	Q08J23-2;Q08J23;A0A140T9Y7;Q08J23-3	2;2;1;1	2;2;1;1	2;2;1;1	tRNA (cytosine(34)-C(5))-methyltransferase	NSUN2	sp|Q08J23-2|NSUN2_HUMAN Isoform 2 of RNA cytosine C(5)-methyltransferase NSUN2 OS=Homo sapiens OX=9606 GN=NSUN2;sp|Q08J23|NSUN2_HUMAN RNA cytosine C(5)-methyltransferase NSUN2 OS=Homo sapiens OX=9606 GN=NSUN2 PE=1 SV=2;tr|A0A140T9Y7|A0A140T9Y7_HUMAN RNA cy	4	2	2	2	0	0	0	1	0	0	1	0	0	0	0	0	0	0	0	1	0	0	1	0	0	0	0	0	0	0	0	1	0	0	1	0	0	0	0	0	2.7	2.7	2.7	82.392	732	732;767;202;531	1	2		0	11.483	0	0	0	1.4	0	0	1.4	0	0	0	0	0	11626000	0	0	0	3476500	0	0	8149800	0	0	0	0	0	42	82773	0	0	0	82773	0	0	194040	0	0	0	0	0	0	0	0	0	0	0	0	0	0	0	0	0	0	0	0	1	0	0	1	0	0	0	0	0	2	GAEQLAEGGR;LFEHYYQELK				759	1593;2767	True;True	1660;2874	10267;17968	13272;24175	13272;24175					-1;-1;-1;-1
Q09666	Q09666	17	17	17	Neuroblast differentiation-associated protein AHNAK	AHNAK	sp|Q09666|AHNK_HUMAN Neuroblast differentiation-associated protein AHNAK OS=Homo sapiens OX=9606 GN=AHNAK PE=1 SV=2	1	17	17	17	11	0	0	1	0	0	7	0	5	12	0	6	11	0	0	1	0	0	7	0	5	12	0	6	11	0	0	1	0	0	7	0	5	12	0	6	11	11	11	629.09	5890	5890	1.27	36	13	0	110.33	6.3	0	0	1.3	0	0	5.8	0	4.3	7.5	0	5	421590000	129420000	0	0	3937900	0	0	73502000	0	50253000	128670000	0	35803000	376	901990	309050	0	0	10473	0	0	120830	0	109310	267580	0	95220	15930000	0	0	0	0	0	10593000	0	13086000	16574000	0	18503000	11	0	0	1	0	0	8	0	7	14	0	8	49	ADLDVSGPK;AEGPEVDVNLPK;GEGPDVDVNLPK;GGVQVPAVDISSSLGGR;GPEVDLK;GPHVDVSGPDIDIEGPEGK;GPSLDIDTPDVNIEGPEGK;IDVTAPDVSIEEPEGK;ISMPDLDLNLK;ISMPDVDLHLK;VDIDAPDVDVHGPDWHLK;VDIDVPDVNIEGPDAK;VDIDVPDVNIEGPEGK;VDIEGPDVNIEGPEGK;VDIETPNLEGTLTGPR;VDVDVPDVNIEGPDAK;VDVEVPDVSLEGPEGK				760	81;113;1640;1698;1824;1829;1841;2127;2421;2422;4971;4972;4973;4974;4975;4993;4994	True;True;True;True;True;True;True;True;True;True;True;True;True;True;True;True;True	82;118;1708;1766;1894;1899;1911;2208;2519;2520;5221;5222;5223;5224;5225;5245;5246	404;405;841;842;10560;10561;10562;10563;10981;10982;10983;11587;11602;11648;11649;13602;16033;16034;16035;16036;16037;16038;16039;16040;16041;16042;34968;34969;34970;34971;34972;34973;34974;34975;34976;34977;34978;34979;35220;35221;35222;35223;35224;35225;35226;35227;35228;35229;35230	424;425;1025;1026;13596;13597;13598;13599;14153;14154;14155;14844;14859;14915;14916;17308;21712;21713;21714;21715;21716;21717;21718;21719;21720;21721;48640;48641;48642;48643;48644;48645;48646;48647;48648;48649;48650;48651;48960;48961;48962;48963;48964;48965;48966;48967;48968;48969;48970	425;1026;13599;14153;14844;14859;14915;17308;21712;21715;48640;48642;48644;48647;48651;48961;48966					-1
Q12904;Q12904-2;D6R937;A0A804HJ47;A0A5F9ZHC5	Q12904;Q12904-2;D6R937;A0A804HJ47;A0A5F9ZHC5	2;2;1;1;1	2;2;1;1;1	2;2;1;1;1	Aminoacyl tRNA synthase complex-interacting multifunctional protein 1;Endothelial monocyte-activating polypeptide 2	AIMP1	sp|Q12904|AIMP1_HUMAN Aminoacyl tRNA synthase complex-interacting multifunctional protein 1 OS=Homo sapiens OX=9606 GN=AIMP1 PE=1 SV=2;sp|Q12904-2|AIMP1_HUMAN Isoform 2 of Aminoacyl tRNA synthase complex-interacting multifunctional protein 1 OS=Homo sapien	5	2	2	2	0	0	0	0	0	0	1	0	0	1	0	0	0	0	0	0	0	0	1	0	0	1	0	0	0	0	0	0	0	0	1	0	0	1	0	0	7.7	7.7	7.7	34.352	312	312;336;150;263;273	1	2		0	13.979	0	0	0	0	0	0	3.8	0	0	3.8	0	0	26284000	0	0	0	0	0	0	12298000	0	0	13986000	0	0	17	1546100	0	0	0	0	0	0	723400	0	0	822720	0	0	0	0	0	0	0	0	0	0	0	0	0	0	0	0	0	0	0	0	1	0	0	1	0	0	2	GAEADQIIEYLK;ITFDAFPGEPDK				761	1590;2439	True;True	1657;2537	10261;16147	13266;21832	13266;21832					-1;-1;-1;-1;-1
Q12906-5;Q12906-4;Q12906-2;Q12906-6;Q12906-3;Q12906;Q12906-7;Q96SI9-2;Q96SI9;K7ERM6;K7ENK6;K7EM82;K7EJ09;K7ER69;K7EKJ9	Q12906-5;Q12906-4;Q12906-2;Q12906-6;Q12906-3;Q12906;Q12906-7	11;11;11;11;11;11;11;3;3;1;1;1;1;1;1	11;11;11;11;11;11;11;3;3;1;1;1;1;1;1	11;11;11;11;11;11;11;3;3;1;1;1;1;1;1	Interleukin enhancer-binding factor 3	ILF3	sp|Q12906-5|ILF3_HUMAN Isoform 5 of Interleukin enhancer-binding factor 3 OS=Homo sapiens OX=9606 GN=ILF3;sp|Q12906-4|ILF3_HUMAN Isoform 4 of Interleukin enhancer-binding factor 3 OS=Homo sapiens OX=9606 GN=ILF3;sp|Q12906-2|ILF3_HUMAN Isoform 2 of Interleu	15	11	11	11	6	1	1	8	0	0	8	0	1	5	0	0	6	1	1	8	0	0	8	0	1	5	0	0	6	1	1	8	0	0	8	0	1	5	0	0	19.7	19.7	19.7	74.606	690	690;698;702;706;764;894;898;658;672;77;79;99;122;161;254	1.33	29	14	0	128.18	10.3	1.9	1.9	14.9	0	0	15.1	0	1.4	10.1	0	0	349830000	93468000	19388000	5524100	59690000	0	0	114520000	0	0	57241000	0	0	34	5679300	1909900	570240	162470	1137000	0	0	904070	0	0	1158100	0	0	21711000	0	0	16476000	0	0	16542000	0	0	22025000	0	0	9	0	1	8	0	0	12	0	1	8	0	0	39	AYAALAALEK;EATDAIGHLDR;EDITQSAQHALR;HSSVYPTQEELEAVQNMVSHTER;LAAFGQLHK;LFPDTPLALDANK;NPVMELNEK;RFVMEVEVDGQK;VLGMDPLPSK;VLQDMGLPTGAEGR;YELISETGGSHDK				762	553;966;985;2047;2606;2779;3644;4004;5173;5217;5532	True;True;True;True;True;True;True;True;True;True;True	579;1008;1027;2126;2708;2886;3815;4197;5430;5474;5800	3821;3822;3823;6685;6686;6687;6836;6837;6838;6839;13097;13098;13099;13100;17030;18029;18030;18031;23949;23950;23951;26800;26801;26802;36245;36246;36247;36435;36436;36437;36438;36439;39064;39065;39066;39067;39068;39069;39070;39071;39072;39073;39074	4825;4826;4827;8555;8556;8557;8731;8732;8733;8734;16714;16715;16716;16717;22980;24237;24238;24239;24240;33294;33295;33296;37013;37014;37015;50176;50177;50178;50368;50369;50370;50371;50372;56015;56016;56017;56018;56019;56020;56021;56022;56023;56024;56025	4826;8556;8731;16714;22980;24237;33294;37013;50178;50369;56020					-1;-1;-1;-1;-1;-1;-1;-1;-1;-1;-1;-1;-1;-1;-1
Q12931-2;Q12931;I3L0K7;I3L239	Q12931-2;Q12931;I3L0K7	8;8;4;2	8;8;4;2	8;8;4;2	Heat shock protein 75 kDa, mitochondrial	TRAP1	sp|Q12931-2|TRAP1_HUMAN Isoform 2 of Heat shock protein 75 kDa, mitochondrial OS=Homo sapiens OX=9606 GN=TRAP1;sp|Q12931|TRAP1_HUMAN Heat shock protein 75 kDa, mitochondrial OS=Homo sapiens OX=9606 GN=TRAP1 PE=1 SV=3;tr|I3L0K7|I3L0K7_HUMAN Heat shock prote	4	8	8	8	3	2	0	2	0	0	2	1	2	3	0	4	3	2	0	2	0	0	2	1	2	3	0	4	3	2	0	2	0	0	2	1	2	3	0	4	16.1	16.1	16.1	74.267	651	651;704;495;215	1.39	14	9	0	117.54	5.1	6.3	0	3.5	0	0	4.5	2.3	3.1	5.2	0	9.2	202080000	48801000	16075000	0	22898000	0	0	38862000	0	12749000	47387000	0	15307000	36	5109700	1355600	304050	0	636060	0	0	749720	0	354150	1316300	0	393800	25463000	38971000	0	0	0	0	0	0	0	25825000	0	19670000	4	2	0	3	0	0	1	1	1	4	0	5	21	AFLDALQNQAEASSK;EGIVTATEQEVK;ELGSSVALYSR;ELISNASDALEK;GTITIQDTGIGMTQEELVSNLGTIAR;LISVETDIVVDHYK;LLDIVAR;TDAPLNIR				763	155;1064;1161;1170;1905;2878;2909;4575	True;True;True;True;True;True;True;True	160;1108;1211;1221;1979;2986;3018;4801	1106;1107;1108;1109;1110;1111;1112;1113;1114;1115;1116;7250;7862;7863;7947;12198;12199;18803;18954;18955;32038;32039;32040	1323;1324;1325;1326;1327;1328;1329;1330;1331;1332;1333;9276;10052;10053;10144;15619;15620;25215;25378;25379;44989;44990;44991	1324;9276;10052;10144;15619;25215;25379;44989					-1;-1;-1;-1
Q13085;Q13085-4;Q13085-2;Q59FY4;A0A0C4DGT1;A0A087WWN5;S4R3S7;A0A087X2F8;A0A087X126;A0A087WYK6;A0A087WYS8	Q13085;Q13085-4;Q13085-2;Q59FY4	126;125;122;64;6;4;4;3;3;3;1	126;125;122;64;6;4;4;3;3;3;1	5;4;1;0;5;0;0;3;3;3;0	Acetyl-CoA carboxylase 1;Biotin carboxylase	ACACA	sp|Q13085|ACACA_HUMAN Acetyl-CoA carboxylase 1 OS=Homo sapiens OX=9606 GN=ACACA PE=1 SV=2;sp|Q13085-4|ACACA_HUMAN Isoform 4 of Acetyl-CoA carboxylase 1 OS=Homo sapiens OX=9606 GN=ACACA;sp|Q13085-2|ACACA_HUMAN Isoform 2 of Acetyl-CoA carboxylase 1 OS=Homo s	11	126	126	5	49	76	46	55	64	24	87	83	101	57	66	75	49	76	46	55	64	24	87	83	101	57	66	75	3	4	2	3	5	1	3	5	5	4	5	5	64.9	64.9	3.7	265.55	2346	2346;2383;2288;998;120;52;155;84;112;114;96	1.47	948	826	0	323.31	26.8	43.2	23.5	27.5	34.9	12.6	49.9	39.2	51	28.5	34	35.7	122790000000	2686700000	8884400000	1469299999.9999998	4495000000	7842799999.999999	813340000	7237799999.999999	16978000000	50900000000	5925999999.999999	5787300000	9765800000	120	723140000	16315000	51264000	9588600	27603000	39737000	4651900	39367000	99458000	309460000	37227000	30396000	58075000	227890000	1080600000	224940000	396500000	937480000	261700000	393340000	1400600000	3620499999.9999995	486930000	1238000000	1942999999.9999998	83	270	72	101	210	47	164	221	376	111	239	210	2104	AIGIGAYLVR;ANAEYIK;ATLVDHGIR;AVVMDLLR;AYIAYELNSVQHR;AYVWDNNK;DEPIHILNVAIK;DFTVASPAEFVTR;DIIVIGNDITYR;DKFEEDRIYR;DLAEWLEK;DMYDQVLK;DPIDRIIEFVPTK;DPSLPLLELQDIMTSVSGR;DVDDGLQAAEEVGYPVMIK;EASFEYLQNEGER;EEAISNMVVALK;EEGIGPENLR;EGLPLMVFANWR;EGSLSPASVGSDTLSDLGISSLQDGLALHIR;ENDPSVMR;EREEFLIPIYHQVAVQFADLHDTPGR;EVFFMNTQSIVQLVQR;FGAYIVDGLR;FIIGSVSEDNSEDEISNLVK;FQAQSLGTTYIYDIPEMFR;FVVMVTPEDLK;GGSWVVIDSSINPR;GHVIAAR;GNIPTLNR;GQVLPAHTLLNTVDVELIYEGVK;GQWLSGFFDYGSFSEIMQPWAQTVVVGR;GSVLEPEGTVEIK;GVISDILDWK;HLEPALAFQLELNR;HLEVQILADQYGNAISLFGR;HMEMYADR;HMFHVAWVDPEDPYK;HSDLVTK;IASSIVAQTAGIPTLPWSGSGLR;IDTGWLDR;IGLAEEIR;IGSFGPQEDLLFLR;IHNANPELTDGQIQAMLR;IIEEAPATIATPAVFEHMEQCAVK;IIEFVPTK;IIQQAGQVWFPDSAFK;ILNVPQELYEK;ILSTMDSPST;IPPNVEK;IPVQAVWAGWGHASENPK;IQSTALR;ITDIIGK;ITDIIGKEEGIGPENLR;ITSENPDEGFK;ITSENPDEGFKPSSGTVQELNFR;IYVSANSGAR;LDLLEEK;LGGIPVGVVAVETR;LGTPELSTAER;LGTPELSTAERK;LILSETSIFDVLPNFFYHSNQVVR;LLETESFQMNR;LLLEAMDELEVAFNNTNVR;LLLEDLVK;LLLEDLVKK;LPELLLK;LPGGNEIGMVAWK;LQVEHPCTEMVADVNLPAAQLQIAMGIPLYR;LRVLQAELK;LTFLVAQK;LWESMSTQAFLPSPPLPSDMLTYTELVLDDQGQLVHMNR;MAALEVYVR;MADHYVPVPGGPNNNNYANVELILDIAK;MDEPSPLAQPLELNQHSR;MGGMVSFR;MHLYLGAAK;MMYGVSPWGDSPIDFEDSAHVPCPR;MQLDNPSK;MSFSSNLNHYGMTHVASVSDVLLDNSFTPPCQR;NFDLTAIPCANHK;NGIAFMGPPSQAMWALGDK;NSVSNFLHSLER;PSSGTVQELNFR;QGPLHGMLINTPYVTK;QLTEEDGVHSVIEENIK;QVLIASHLPSYELR;QVNYEVDR;QVQAEVPGSPIFVMR;RAYIAYELNSVQHR;RFQAQSLGTTYIYDIPEMFR;RILNVPQELYEK;RIPVQAVWAGWGHASENPK;RLLLEDLVK;RLTFLVAQK;RPGAALDPGCVLAK;RVDPVYIHLAER;SDMNTVLNYIFSHAQVTK;SLVQANPEVAMDSIIHMTQHISPTQR;SPEYPEGR;SSMSGLHLVK;SVHSSVPLLNSK;SVHSSVPLLNSKDPIDR;TAQIMFQAYGDK;TDCDIEDDRLAAMFR;TDCNHIFLNFVPTVIMDPSK;TFEDFVR;TIQVENSHLILTGAGALNK;TLRDPSLPLLELQDIMTSVSGR;TTVEYLIK;TVELSIPADPANLDSEAK;VDPVYIHLAER;VDWQENDFSK;VETQFQNGHYDK;VEVGTEVTDYR;VLIANNGIAAVK;VLQAELK;VNNADDFPNLFR;VPRDEPIHILNVAIK;VQQAELHTGSLPR;VSALNSVHCEHVEDEGESR;WFVEVEGTVK;WMLAGRPHPTQK;WSYEMFR;YLYLTPQDYK;YLYLTPQDYKR				764	233;348;481;548;558;565;624;645;686;706;712;787;804;808;871;965;1004;1012;1069;1080;1221;1261;1322;1421;1452;1506;1572;1696;1705;1813;1868;1869;1896;1930;2014;2015;2023;2024;2039;2091;2122;2189;2203;2215;2229;2231;2247;2293;2304;2352;2359;2381;2437;2438;2463;2464;2517;2697;2810;2836;2837;2869;2929;2953;2954;2955;3060;3064;3109;3127;3190;3275;3295;3299;3314;3357;3367;3401;3417;3430;3515;3528;3679;3772;3853;3898;3959;3962;3963;3985;4003;4021;4024;4037;4042;4059;4087;4140;4349;4384;4451;4504;4505;4563;4577;4578;4617;4685;4733;4856;4870;4985;4996;5021;5023;5185;5214;5271;5296;5318;5338;5469;5481;5490;5606;5607	True;True;True;True;True;True;True;True;True;True;True;True;True;True;True;True;True;True;True;True;True;True;True;True;True;True;True;True;True;True;True;True;True;True;True;True;True;True;True;True;True;True;True;True;True;True;True;True;True;True;True;True;True;True;True;True;True;True;True;True;True;True;True;True;True;True;True;True;True;True;True;True;True;True;True;True;True;True;True;True;True;True;True;True;True;True;True;True;True;True;True;True;True;True;True;True;True;True;True;True;True;True;True;True;True;True;True;True;True;True;True;True;True;True;True;True;True;True;True;True;True;True;True;True;True;True	240;369;505;573;574;584;592;651;672;714;734;740;821;822;839;843;908;1007;1046;1055;1113;1114;1126;1274;1316;1379;1483;1517;1572;1638;1639;1764;1773;1883;1941;1942;1970;2006;2091;2092;2100;2101;2102;2118;2172;2203;2272;2286;2298;2312;2314;2330;2384;2395;2445;2454;2478;2535;2536;2561;2562;2618;2803;2917;2943;2944;2977;3038;3039;3064;3065;3066;3176;3180;3181;3226;3244;3307;3392;3412;3413;3419;3439;3440;3489;3490;3502;3503;3540;3558;3559;3575;3672;3686;3853;3954;4036;4037;4085;4148;4151;4152;4153;4176;4196;4214;4217;4230;4235;4254;4283;4342;4563;4599;4669;4670;4724;4725;4786;4787;4803;4804;4844;4914;4966;5098;5113;5235;5248;5275;5277;5442;5471;5531;5557;5579;5599;5733;5745;5754;5755;5876;5877	1629;1630;1631;1632;1633;1634;1635;1636;1637;1638;1639;1640;2483;2484;2485;2486;2487;2488;2489;3435;3436;3437;3438;3439;3440;3441;3804;3805;3806;3807;3808;3809;3810;3834;3835;3836;3837;3838;3839;3840;3841;3842;3843;3844;3845;3846;3847;3848;3849;3850;3851;3852;3853;3854;3855;3856;3857;3858;3859;3860;3861;3862;3988;3989;3990;3991;3992;4474;4475;4476;4477;4478;4479;4480;4481;4482;4483;4484;4485;4486;4487;4488;4489;4490;4491;4492;4493;4494;4495;4496;4497;4498;4603;4604;4605;4606;4607;4608;4609;4610;4611;4612;4613;4614;4615;4616;4617;4618;4619;4620;4621;4622;4855;4856;4857;4858;4859;4860;4861;4862;4863;4864;4865;4922;4923;4924;4959;4960;4961;4962;4963;4964;4965;4966;4967;4968;4969;4970;4971;4972;4973;4974;4975;4976;4977;4978;5509;5510;5511;5512;5556;5563;6013;6649;6650;6651;6652;6653;6654;6655;6656;6657;6658;6659;6660;6661;6662;6663;6664;6665;6666;6667;6668;6669;6670;6671;6672;6673;6674;6675;6676;6677;6678;6679;6680;6681;6682;6683;6684;6896;6897;6914;6915;6916;6917;6918;6919;6920;6921;6922;6923;6924;6925;6926;6927;6928;6929;6930;6931;6932;6933;6934;6935;6936;6937;6938;6939;6940;6941;6942;6943;6944;7261;7262;7350;7351;7352;7353;7354;7355;7356;7357;7358;7359;7360;7361;7362;7363;7364;7365;7366;7367;8191;8192;8382;8383;8384;8385;8386;8752;8753;8754;9354;9355;9356;9357;9358;9359;9360;9361;9362;9363;9545;9546;9547;9548;9549;9550;9551;9552;9553;9554;9555;9556;9557;9558;9559;9560;9561;9562;9563;9824;9825;9826;9827;9828;10149;10150;10151;10152;10153;10154;10155;10156;10157;10158;10159;10160;10161;10162;10163;10164;10165;10166;10167;10168;10169;10170;10171;10172;10173;10174;10175;10176;10177;10178;10179;10180;10181;10182;10183;10184;10185;10186;10187;10188;10189;10190;10191;10192;10193;10194;10195;10196;10197;10198;10199;10956;10957;10958;10959;10960;10961;10962;10963;10964;10965;10966;10967;10968;10969;10970;10971;10972;10973;10974;10975;10976;10977;10978;10979;11057;11527;11528;11529;11530;11531;11532;11533;11861;11862;11863;11864;11865;11866;11867;11868;12125;12126;12127;12128;12129;12130;12131;12132;12133;12134;12135;12136;12311;12312;12313;12314;12315;12316;12317;12318;12319;12320;12321;12322;12323;12324;12325;12326;12327;12328;12329;12912;12913;12914;12915;12916;12917;12918;12919;12920;12921;12922;12923;12924;12925;12926;12927;12928;12929;12997;12998;12999;13000;13001;13002;13078;13079;13338;13339;13340;13341;13342;13343;13344;13345;13346;13347;13348;13349;13350;13351;13352;13353;13354;13355;13356;13357;13358;13359;13360;13361;13362;13363;13364;13365;13366;13367;13368;13369;13370;13371;13372;13373;13374;13375;13376;13377;13378;13379;13380;13381;13382;13383;13384;13548;13549;13550;13551;13552;13553;13554;13555;13556;13557;13558;13559;13560;13561;13562;13563;13564;13565;13566;13567;13568;13953;13954;13955;13956;13957;13958;13959;13960;13961;13962;13963;13964;13965;13966;13967;13968;13969;13970;13971;13972;13973;14017;14018;14019;14020;14021;14022;14023;14024;14025;14026;14027;14028;14029;14030;14031;14032;14033;14034;14035;14036;14037;14038;14039;14040;14041;14042;14043;14044;14045;14046;14112;14113;14114;14115;14116;14117;14118;14119;14120;14121;14122;14123;14124;14125;14126;14127;14128;14129;14130;14131;14132;14133;14134;14243;14244;14245;14246;14247;14248;14249;14250;14252;14253;14254;14255;14256;14257;14258;14259;14260;14261;14262;14263;14264;14265;14266;14417;14418;14419;14420;14421;14422;14423;14424;14425;14426;14427;14428;14429;14430;14431;14432;14433;14434;14435;14436;14437;14438;14439;14440;14441;14442;14443;14444;14445;14446;14447;14448;14449;14450;14451;14452;14453;14454;14455;14456;14457;14458;14459;14460;14461;14852;14853;14854;14855;14856;14857;14858;14859;14860;14861;14862;14863;14864;14954;14955;14956;15638;15639;15640;15641;15656;15761;16092;16093;16094;16095;16096;16097;16098;16099;16100;16101;16102;16103;16104;16105;16106;16107;16108;16109;16110;16111;16112;16113;16114;16115;16116;16117;16118;16119;16120;16121;16122;16123;16124;16125;16126;16127;16128;16129;16130;16131;16132;16133;16134;16135;16136;16137;16138;16139;16140;16141;16142;16143;16144;16145;16146;16259;16260;16261;16262;16263;16264;16265;16266;16267;16268;16269;16270;16271;16272;16273;16274;16275;16276;16277;16278;16279;16280;16281;16282;16283;16284;16285;16286;16287;16288;16289;16290;16291;16292;16541;16542;16543;16544;16545;16546;16547;16548;16549;16550;16551;16552;16553;16554;16555;16556;16557;16558;16559;17563;17564;17565;17566;17567;17568;17569;17570;17571;17572;17573;17574;17575;17576;17577;17578;17579;18371;18372;18373;18374;18375;18376;18377;18378;18379;18380;18381;18382;18383;18384;18385;18386;18387;18388;18389;18390;18391;18392;18393;18394;18395;18396;18397;18398;18399;18400;18401;18402;18403;18404;18405;18406;18522;18523;18524;18525;18526;18527;18528;18529;18530;18531;18532;18533;18534;18535;18536;18537;18538;18539;18540;18541;18542;18543;18544;18545;18546;18547;18548;18549;18550;18551;18552;18553;18554;18555;18556;18557;18558;18559;18560;18561;18562;18563;18564;18565;18566;18567;18568;18569;18570;18571;18572;18725;18726;18727;19093;19094;19095;19096;19097;19098;19099;19100;19189;19190;19191;19192;19193;19194;19195;19196;19197;19198;19199;19200;19201;19202;19203;19204;19205;19206;19207;19208;19209;19210;19211;19212;19213;19214;19215;19216;19217;19218;19219;19220;19221;19222;19223;19224;19225;19226;19227;19228;19229;19230;19231;19232;19233;19991;19992;19993;19994;19995;19996;19997;19998;19999;20000;20001;20002;20003;20004;20005;20006;20007;20008;20009;20010;20031;20032;20033;20034;20035;20036;20037;20038;20039;20040;20041;20042;20043;20044;20045;20046;20047;20048;20049;20050;20051;20052;20053;20054;20055;20056;20057;20200;20326;20327;20328;20678;20679;20680;20681;20682;20683;20684;20685;20686;20687;20688;20689;20690;20691;20692;20693;21174;21256;21257;21258;21259;21260;21261;21262;21263;21264;21265;21266;21267;21268;21269;21270;21271;21272;21273;21274;21275;21276;21277;21278;21350;21351;21352;21353;21354;21426;21427;21428;21429;21430;21431;21432;21433;21434;21435;21436;21437;21438;21439;21440;21441;21442;21443;21444;21445;21446;21447;21448;21449;21450;21451;21452;21453;21454;21455;21456;21457;21458;21459;21460;21461;21462;21463;21464;21620;21621;21622;21623;21624;21625;21626;21676;21677;21678;21679;21680;21681;21682;21814;21815;21816;21817;21927;21928;21929;21930;21931;21932;21933;21934;21935;21936;21937;21938;21939;22020;23044;23045;23046;23047;23122;23123;23124;23125;23126;23127;23128;24248;24249;24250;24251;24252;24253;24254;24255;24256;24257;24258;24259;24260;24261;24262;25034;25035;25433;25434;25435;25436;25437;25438;25439;25440;25441;25442;25443;25444;25445;25446;25447;25448;25449;25450;25451;25452;25453;25454;25455;25456;25457;25895;25896;25897;25898;25899;25900;25901;25902;25903;25904;25905;25906;25907;25908;25909;25910;25911;25912;25913;25914;25915;25916;25917;25918;25919;25920;26497;26498;26499;26500;26501;26502;26503;26504;26505;26506;26507;26508;26509;26510;26511;26512;26513;26514;26515;26516;26517;26518;26519;26520;26521;26522;26523;26524;26525;26526;26527;26528;26529;26530;26536;26537;26538;26539;26540;26541;26542;26543;26544;26545;26546;26547;26548;26549;26550;26551;26552;26553;26554;26555;26556;26557;26558;26559;26560;26679;26680;26681;26797;26798;26799;26874;26875;26876;26877;26878;26879;26880;26881;26882;26883;26884;26885;26886;26887;26888;26889;26890;26891;26892;26893;26894;26895;26896;26897;26898;26899;26900;26901;26902;26903;26904;26905;26906;26907;26908;26909;26910;26911;26912;26913;26940;26941;26942;26943;26944;26981;26982;26983;26984;26985;26986;27001;27002;27003;27004;27005;27006;27007;27008;27142;27143;27144;27145;27146;27147;27148;27149;27355;27356;27357;27358;27359;27360;27361;27362;27363;27364;27365;27366;27367;27368;27369;27370;27371;27372;27373;27374;27375;27900;27901;27902;29533;29534;29535;29536;29537;29538;29539;29540;29541;29722;29723;29724;29725;29726;29727;29728;29729;29730;29731;29732;30089;30090;30091;30092;30093;30094;30095;30096;30097;30098;30099;30100;30101;30102;30103;30104;31399;31400;31401;31402;31403;31404;31405;31406;31407;31408;31409;31410;31411;31412;31413;31414;31415;31416;31417;31418;31419;31420;31421;31422;31423;31424;31425;31426;31427;31428;31429;31919;31920;31921;31922;31923;31924;31925;31926;31927;31928;31929;31930;31931;31932;31933;31934;31935;31936;31937;31938;31939;31940;32049;32050;32277;32278;32279;32280;32281;32282;32283;32284;32285;32286;32287;32288;32289;32290;32291;32292;32293;32294;32295;32296;32297;32298;32299;32690;32691;32692;32693;32694;32695;32696;32697;32698;32699;32700;32701;32702;32703;32704;32705;32706;32707;32708;32709;32710;32711;32712;32713;32714;32715;32716;32717;32718;32719;32720;32721;32722;32723;33164;33165;34062;34063;34064;34065;34066;34067;34068;34069;34070;34071;34072;34073;34074;34075;34236;34237;34238;34239;34240;34241;34242;34243;34244;34245;34246;34247;34248;34249;34250;34251;34252;34253;34254;34255;34256;34257;34258;34259;34260;34261;34262;34263;34264;34265;34266;34267;34268;34269;34270;34271;34272;34273;34274;34275;34276;34277;34278;34279;35107;35108;35109;35110;35111;35112;35113;35114;35115;35116;35117;35118;35119;35232;35233;35234;35235;35236;35237;35238;35239;35240;35241;35242;35243;35244;35459;35461;35462;35463;35464;35465;35466;35467;35468;35469;35470;35471;35472;35473;35474;35475;35476;35477;35478;35479;35480;35481;35482;35483;35484;35485;35486;35487;35488;35489;35490;35491;35492;35493;35494;35495;35496;35497;35498;35499;35500;35501;35502;36279;36280;36281;36282;36283;36284;36285;36286;36287;36288;36289;36290;36291;36292;36293;36410;36411;36412;36413;36414;36415;36416;36417;36418;36419;36420;36421;36422;36423;36424;36425;36426;36427;36428;36671;36672;36673;36674;36675;36676;36677;36678;36679;36680;36681;36682;36683;36684;36685;36686;36687;36688;36689;36690;36691;36692;36693;36694;36695;36696;36697;36698;36699;36700;36701;36702;36837;36838;36839;36977;36978;36979;36980;36981;36982;36983;36984;36985;36986;36987;36988;36989;36990;36991;36992;36993;36994;36995;36996;36997;36998;36999;37000;37001;37002;37003;37004;37005;37006;37007;37008;37009;37010;37011;37012;37013;37014;37015;37016;37017;37018;37019;37020;37021;37022;37023;37024;37025;37026;37027;37028;37029;37030;37031;37032;37033;37187;38053;38054;38055;38083;38108;38109;38110;39524;39525;39526;39527;39528;39529;39530;39531;39532;39533;39534;39535;39536;39537;39538;39539;39540;39541;39542;39543;39544;39545;39546;39547;39548;39549;39550	1940;1941;1942;1943;1944;1945;1946;1947;1948;1949;1950;1951;1952;1953;1954;3125;3126;3127;3128;3129;3130;3131;4388;4389;4390;4391;4392;4393;4394;4802;4803;4804;4805;4806;4807;4808;4809;4810;4811;4812;4813;4814;4838;4839;4840;4841;4842;4843;4844;4845;4846;4847;4848;4849;4850;4851;4852;4853;4854;4855;4856;4857;4858;4859;4860;4861;4862;4863;4864;4865;4866;4867;5038;5039;5040;5041;5042;5704;5705;5706;5707;5708;5709;5710;5711;5712;5713;5714;5715;5716;5717;5718;5719;5720;5721;5722;5723;5724;5725;5726;5727;5728;5729;5730;5872;5873;5874;5875;5876;5877;5878;5879;5880;5881;5882;5883;5884;5885;5886;5887;5888;5889;5890;5891;5892;6207;6208;6209;6210;6211;6212;6213;6214;6215;6216;6217;6218;6275;6276;6277;6312;6313;6314;6315;6316;6317;6318;6319;6320;6321;6322;6323;6324;6325;6326;6327;6328;6329;6330;6331;6332;6333;6987;6988;6989;6990;6991;7037;7044;7587;8505;8506;8507;8508;8509;8510;8511;8512;8513;8514;8515;8516;8517;8518;8519;8520;8521;8522;8523;8524;8525;8526;8527;8528;8529;8530;8531;8532;8533;8534;8535;8536;8537;8538;8539;8540;8541;8542;8543;8544;8545;8546;8547;8548;8549;8550;8551;8552;8553;8554;8792;8793;8810;8811;8812;8813;8814;8815;8816;8817;8818;8819;8820;8821;8822;8823;8824;8825;8826;8827;8828;8829;8830;8831;8832;8833;8834;8835;8836;8837;8838;8839;8840;8841;8842;8843;8844;8845;8846;8847;8848;8849;8850;8851;8852;8853;9287;9288;9395;9396;9397;9398;9399;9400;9401;9402;9403;9404;9405;9406;9407;9408;9409;9410;9411;9412;9413;10442;10443;10650;10651;10652;10653;10654;11077;11078;11079;11957;11958;11959;11960;11961;11962;11963;11964;11965;11966;11967;12221;12222;12223;12224;12225;12226;12227;12228;12229;12230;12231;12232;12233;12234;12235;12236;12237;12238;12239;12636;12637;12638;12639;12640;13116;13117;13118;13119;13120;13121;13122;13123;13124;13125;13126;13127;13128;13129;13130;13131;13132;13133;13134;13135;13136;13137;13138;13139;13140;13141;13142;13143;13144;13145;13146;13147;13148;13149;13150;13151;13152;13153;13154;13155;13156;13157;13158;13159;13160;13161;13162;13163;13164;13165;13166;13167;13168;13169;13170;13171;13172;13173;13174;13175;13176;13177;13178;13179;13180;13181;13182;13183;13184;13185;13186;13187;13188;13189;13190;13191;13192;13193;13194;13195;13196;13197;13198;14128;14129;14130;14131;14132;14133;14134;14135;14136;14137;14138;14139;14140;14141;14142;14143;14144;14145;14146;14147;14148;14149;14150;14151;14268;14777;14778;14779;14780;14781;14782;14783;14784;15163;15164;15165;15166;15167;15168;15169;15170;15522;15523;15524;15525;15526;15527;15528;15529;15530;15531;15532;15533;15750;15751;15752;15753;15754;15755;15756;15757;15758;15759;15760;15761;15762;15763;15764;15765;15766;15767;15768;15769;16489;16490;16491;16492;16493;16494;16495;16496;16497;16498;16499;16500;16501;16502;16503;16504;16505;16506;16598;16599;16600;16601;16602;16603;16695;16696;17009;17010;17011;17012;17013;17014;17015;17016;17017;17018;17019;17020;17021;17022;17023;17024;17025;17026;17027;17028;17029;17030;17031;17032;17033;17034;17035;17036;17037;17038;17039;17040;17041;17042;17043;17044;17045;17046;17047;17048;17049;17050;17051;17052;17053;17054;17055;17056;17057;17058;17059;17060;17061;17062;17063;17064;17238;17239;17240;17241;17242;17243;17244;17245;17246;17247;17248;17249;17250;17251;17252;17253;17254;17255;17256;17257;17258;17259;17260;17261;17262;17263;17787;17788;17789;17790;17791;17792;17793;17794;17795;17796;17797;17798;17799;17800;17801;17802;17803;17804;17805;17806;17807;17808;17809;17810;17811;17812;17813;17814;17815;17860;17861;17862;17863;17864;17865;17866;17867;17868;17869;17870;17871;17872;17873;17874;17875;17876;17877;17878;17879;17880;17881;17882;17883;17884;17885;17886;17887;17888;17889;17890;17891;17892;17893;17894;17895;17896;17897;17898;17976;17977;17978;17979;17980;17981;17982;17983;17984;17985;17986;17987;17988;17989;17990;17991;17992;17993;17994;17995;17996;17997;17998;17999;18000;18001;18002;18113;18114;18115;18116;18117;18118;18119;18120;18122;18123;18124;18125;18126;18127;18128;18129;18130;18131;18132;18133;18134;18135;18136;18137;18138;18139;18314;18315;18316;18317;18318;18319;18320;18321;18322;18323;18324;18325;18326;18327;18328;18329;18330;18331;18332;18333;18334;18335;18336;18337;18338;18339;18340;18341;18342;18343;18344;18345;18346;18347;18348;18349;18350;18351;18352;18353;18354;18355;18356;18357;18358;18359;18360;18361;18362;18363;18364;18365;18366;18367;18368;18835;18836;18837;18838;18839;18840;18841;18842;18843;18844;18845;18846;18847;18978;18979;18980;21155;21156;21157;21158;21159;21160;21176;21346;21771;21772;21773;21774;21775;21776;21777;21778;21779;21780;21781;21782;21783;21784;21785;21786;21787;21788;21789;21790;21791;21792;21793;21794;21795;21796;21797;21798;21799;21800;21801;21802;21803;21804;21805;21806;21807;21808;21809;21810;21811;21812;21813;21814;21815;21816;21817;21818;21819;21820;21821;21822;21823;21824;21825;21826;21827;21828;21829;21830;21831;21944;21945;21946;21947;21948;21949;21950;21951;21952;21953;21954;21955;21956;21957;21958;21959;21960;21961;21962;21963;21964;21965;21966;21967;21968;21969;21970;21971;21972;21973;21974;21975;21976;21977;21978;21979;21980;21981;21982;21983;21984;21985;21986;21987;21988;21989;21990;22279;22280;22281;22282;22283;22284;22285;22286;22287;22288;22289;22290;22291;22292;22293;22294;22295;22296;22297;22298;22299;22300;22301;22302;22303;22304;22305;22306;22307;22308;23715;23716;23717;23718;23719;23720;23721;23722;23723;23724;23725;23726;23727;23728;23729;23730;23731;23732;23733;23734;23735;23736;23737;23738;23739;24752;24753;24754;24755;24756;24757;24758;24759;24760;24761;24762;24763;24764;24765;24766;24767;24768;24769;24770;24771;24772;24773;24774;24775;24776;24777;24778;24779;24780;24781;24782;24783;24784;24785;24786;24787;24788;24789;24790;24791;24912;24913;24914;24915;24916;24917;24918;24919;24920;24921;24922;24923;24924;24925;24926;24927;24928;24929;24930;24931;24932;24933;24934;24935;24936;24937;24938;24939;24940;24941;24942;24943;24944;24945;24946;24947;24948;24949;24950;24951;24952;24953;24954;24955;24956;24957;24958;24959;24960;24961;24962;24963;24964;24965;24966;24967;24968;24969;24970;25130;25131;25132;25524;25525;25526;25527;25528;25529;25530;25531;25532;25533;25624;25625;25626;25627;25628;25629;25630;25631;25632;25633;25634;25635;25636;25637;25638;25639;25640;25641;25642;25643;25644;25645;25646;25647;25648;25649;25650;25651;25652;25653;25654;25655;25656;25657;25658;25659;25660;25661;25662;25663;25664;25665;25666;25667;25668;25669;25670;25671;25672;25673;25674;25675;25676;25677;25678;25679;25680;25681;25682;26645;26646;26647;26648;26649;26650;26651;26652;26653;26654;26655;26656;26657;26658;26659;26660;26661;26662;26663;26664;26665;26666;26667;26668;26669;26670;26671;26672;26673;26674;26675;26696;26697;26698;26699;26700;26701;26702;26703;26704;26705;26706;26707;26708;26709;26710;26711;26712;26713;26714;26715;26716;26717;26718;26719;26720;26721;26722;26723;26724;26725;26726;26727;26728;26729;26730;26731;26878;27045;27046;27047;27533;27534;27535;27536;27537;27538;27539;27540;27541;27542;27543;27544;27545;27546;27547;27548;27549;27550;28225;28309;28310;28311;28312;28313;28314;28315;28316;28317;28318;28319;28320;28321;28322;28323;28324;28325;28326;28327;28328;28329;28330;28331;28332;28333;28334;28335;28336;28337;28338;28339;28340;28430;28431;28432;28433;28434;28512;28513;28514;28515;28516;28517;28518;28519;28520;28521;28522;28523;28524;28525;28526;28527;28528;28529;28530;28531;28532;28533;28534;28535;28536;28537;28538;28539;28540;28541;28542;28543;28544;28545;28546;28547;28548;28549;28550;28551;28552;28553;28554;28555;28556;28557;28558;28559;28560;28561;28562;28563;28564;28722;28723;28724;28725;28726;28727;28728;28778;28779;28780;28781;28782;28783;28784;28918;28919;28920;28921;29040;29041;29042;29043;29044;29045;29046;29047;29048;29049;29050;29051;29052;29053;29136;32214;32215;32216;32217;32294;32295;32296;32297;32298;32299;32300;33666;33667;33668;33669;33670;33671;33672;33673;33674;33675;33676;33677;33678;33679;33680;33681;34721;34722;35155;35156;35157;35158;35159;35160;35161;35162;35163;35164;35165;35166;35167;35168;35169;35170;35171;35172;35173;35174;35175;35176;35177;35178;35179;35180;35181;35182;35183;35184;35850;35851;35852;35853;35854;35855;35856;35857;35858;35859;35860;35861;35862;35863;35864;35865;35866;35867;35868;35869;35870;35871;35872;35873;35874;35875;35876;35877;36687;36688;36689;36690;36691;36692;36693;36694;36695;36696;36697;36698;36699;36700;36701;36702;36703;36704;36705;36706;36707;36708;36709;36710;36711;36712;36713;36714;36715;36716;36717;36718;36719;36720;36721;36722;36723;36724;36730;36731;36732;36733;36734;36735;36736;36737;36738;36739;36740;36741;36742;36743;36744;36745;36746;36747;36748;36749;36750;36751;36752;36753;36754;36755;36756;36757;36758;36759;36760;36761;36886;36887;36888;37010;37011;37012;37102;37103;37104;37105;37106;37107;37108;37109;37110;37111;37112;37113;37114;37115;37116;37117;37118;37119;37120;37121;37122;37123;37124;37125;37126;37127;37128;37129;37130;37131;37132;37133;37134;37135;37136;37137;37138;37139;37140;37141;37142;37143;37144;37145;37146;37147;37148;37149;37150;37151;37178;37179;37180;37181;37182;37219;37220;37221;37222;37223;37224;37239;37240;37241;37242;37243;37244;37245;37246;37414;37415;37416;37417;37418;37419;37420;37421;37659;37660;37661;37662;37663;37664;37665;37666;37667;37668;37669;37670;37671;37672;37673;37674;37675;37676;37677;37678;37679;37680;37681;38285;38286;38287;40435;40436;40437;40438;40439;40440;40441;40442;40443;40444;40445;40639;40640;40641;40642;40643;40644;40645;40646;40647;40648;40649;40650;40651;40652;40653;40654;40655;41048;41049;41050;41051;41052;41053;41054;41055;41056;41057;41058;41059;41060;41061;41062;41063;44249;44250;44251;44252;44253;44254;44255;44256;44257;44258;44259;44260;44261;44262;44263;44264;44265;44266;44267;44268;44269;44270;44271;44272;44273;44274;44275;44276;44277;44278;44279;44280;44281;44833;44834;44835;44836;44837;44838;44839;44840;44841;44842;44843;44844;44845;44846;44847;44848;44849;44850;44851;44852;44853;44854;44855;44856;44857;44858;44859;44860;44861;45000;45001;45244;45245;45246;45247;45248;45249;45250;45251;45252;45253;45254;45255;45256;45257;45258;45259;45260;45261;45262;45263;45264;45265;45266;45267;45268;45269;45270;45271;45272;45273;45274;45275;45276;45277;45278;45707;45708;45709;45710;45711;45712;45713;45714;45715;45716;45717;45718;45719;45720;45721;45722;45723;45724;45725;45726;45727;45728;45729;45730;45731;45732;45733;45734;45735;45736;45737;45738;45739;45740;45741;45742;45743;45744;45745;45746;45747;45748;46433;46434;47459;47460;47461;47462;47463;47464;47465;47466;47467;47468;47469;47470;47471;47472;47473;47474;47475;47476;47477;47652;47653;47654;47655;47656;47657;47658;47659;47660;47661;47662;47663;47664;47665;47666;47667;47668;47669;47670;47671;47672;47673;47674;47675;47676;47677;47678;47679;47680;47681;47682;47683;47684;47685;47686;47687;47688;47689;47690;47691;47692;47693;47694;47695;47696;47697;47698;47699;47700;47701;47702;47703;47704;47705;47706;47707;47708;47709;47710;47711;47712;47713;48808;48809;48810;48811;48812;48813;48814;48815;48816;48817;48818;48819;48820;48972;48973;48974;48975;48976;48977;48978;48979;48980;48981;48982;48983;48984;48985;48986;49260;49262;49263;49264;49265;49266;49267;49268;49269;49270;49271;49272;49273;49274;49275;49276;49277;49278;49279;49280;49281;49282;49283;49284;49285;49286;49287;49288;49289;49290;49291;49292;49293;49294;49295;49296;49297;49298;49299;49300;49301;49302;49303;49304;49305;49306;49307;49308;49309;49310;49311;49312;49313;50210;50211;50212;50213;50214;50215;50216;50217;50218;50219;50220;50221;50222;50223;50224;50343;50344;50345;50346;50347;50348;50349;50350;50351;50352;50353;50354;50355;50356;50357;50358;50359;50360;50361;50625;50626;50627;50628;50629;50630;50631;50632;50633;50634;50635;50636;50637;50638;50639;50640;50641;50642;50643;50644;50645;50646;50647;50648;50649;50650;50651;50652;50653;50654;50655;50656;50657;50658;50659;50660;50661;50662;50663;50664;50665;50666;50667;50668;50669;50670;50671;50672;50673;50674;50675;50676;50677;50678;50679;50878;50879;50880;51105;51106;51107;51108;51109;51110;51111;51112;51113;51114;51115;51116;51117;51118;51119;51120;51121;51122;51123;51124;51125;51126;51127;51128;51129;51130;51131;51132;51133;51134;51135;51136;51137;51138;51139;51140;51141;51142;51143;51144;51145;51146;51147;51148;51149;51150;51151;51152;51153;51154;51155;51156;51157;51158;51159;51160;51161;51162;51163;51164;51165;51166;51330;52426;52427;52428;52456;52481;52482;52483;56614;56615;56616;56617;56618;56619;56620;56621;56622;56623;56624;56625;56626;56627;56628;56629;56630;56631;56632;56633;56634;56635;56636;56637;56638;56639;56640;56641;56642;56643;56644;56645;56646;56647	1950;3128;4389;4812;4863;5040;5721;5876;6213;6275;6328;6991;7037;7044;7587;8505;8792;8852;9288;9413;10443;10652;11079;11963;12236;12636;13187;14141;14268;14778;15163;15170;15529;15755;16497;16505;16598;16601;16696;17023;17245;17795;17890;17984;18116;18126;18353;18839;18978;21158;21176;21346;21773;21806;21944;21947;22299;23719;24787;24918;24959;25132;25533;25625;25646;25680;26646;26710;26878;27045;27549;28225;28321;28430;28538;28724;28781;28921;29042;29136;32215;32296;33680;34721;35173;35855;36704;36730;36738;36886;37010;37119;37178;37223;37243;37418;37681;38286;40437;40648;41048;44252;44273;44837;45000;45001;45246;45714;46434;47476;47706;48819;48985;49260;49311;50215;50348;50625;50880;51125;51330;52427;52456;52481;56639;56646		94;95;182;183;184;185;186;187;188;189;190;191;192;193;194;195		1;79;156;349;605;818;988;1147;1401;1557;1571;1659;1733;1937;2041;2341	-1;-1;-1;-1;-1;-1;-1;-1;-1;-1;-1
Q13085-3;A0A087X0W4;A0A087WVR6	Q13085-3	122;6;2	1;1;1	1;1;1	Acetyl-CoA carboxylase 1;Biotin carboxylase	ACACA	sp|Q13085-3|ACACA_HUMAN Isoform 3 of Acetyl-CoA carboxylase 1 OS=Homo sapiens OX=9606 GN=ACACA	3	122	1	1	46	72	44	52	59	23	84	79	97	53	61	70	0	0	0	0	0	0	0	1	1	0	0	0	0	0	0	0	0	0	0	1	1	0	0	0	63.7	0.3	0.3	257.24	2268	2268;94;42	1.33	2	1	1	-2	25.3	41.4	23.2	26.5	32.3	12.7	49.6	37	49.3	26.6	31.3	33.1	49807000	0	0	0	0	0	0	0	14329000	35479000	0	0	0	117	425700	0	0	0	0	0	0	0	122470	303240	0	0	0	0	0	0	0	0	0	0	0	0	0	0	0	0	0	0	0	0	0	0	2	1	0	0	0	3	AIGIGAYLVR;ANAEYIK;ATLVDHGIR;AVVMDLLR;AYIAYELNSVQHR;AYVWDNNK;DEPIHILNVAIK;DFTVASPAEFVTR;DIIVIGNDITYR;DKFEEDRIYR;DLAEWLEK;DMYDQVLK;DPIDRIIEFVPTK;DPSLPLLELQDIMTSVSGR;DVDDGLQAAEEVGYPVMIK;EASFEYLQNEGER;EEAISNMVVALK;EEGIGPENLR;EGLPLMVFANWR;ENDPSVMR;EREEFLIPIYHQVAVQFADLHDTPGR;EVFFMNTQSIVQLVQR;FGAYIVDGLR;FQAQSLGTTYIYDIPEMFR;FVVMVTPEDLK;GGSWVVIDSSINPR;GHVIAAR;GNIPTLNR;GQVLPAHTLLNTVDVELIYEGVK;GQWLSGFFDYGSFSEIMQPWAQTVVVGR;GSVLEPEGTVEIK;GVISDILDWK;HLEPALAFQLELNR;HLEVQILADQYGNAISLFGR;HMEMYADR;HMFHVAWVDPEDPYK;HSDLVTK;IASSIVAQTAGIPTLPWSGSGLR;IDTGWLDR;IGLAEEIR;IGSFGPQEDLLFLR;IHNANPELTDGQIQAMLR;IIEEAPATIATPAVFEHMEQCAVK;IIEFVPTK;IIQQAGQVWFPDSAFK;ILNVPQELYEK;ILSTMDSPST;IPPNVEK;IPVQAVWAGWGHASENPK;IQSTALR;ITDIIGK;ITDIIGKEEGIGPENLR;ITSENPDEGFK;ITSENPDEGFKPSSGTVQELNFR;IYVSANSGAR;LGGIPVGVVAVETR;LGTPELSTAER;LGTPELSTAERK;LILSETSIFDVLPNFFYHSNQVVR;LLETESFQMNR;LLLEAMDELEVAFNNTNVR;LLLEDLVK;LLLEDLVKK;LPELLLK;LPGGNEIGMVAWK;LQVEHPCTEMVADVNLPAAQLQIAMGIPLYR;LRVLQAELK;LTFLVAQK;LWESMSTQAFLPSPPLPSDMLTYTELVLDDQGQLVHMNR;MAALEVYVR;MADHYVPVPGGPNNNNYANVELILDIAK;MGGMVSFR;MHLYLGAAK;MMYGVSPWGDSPIDFEDSAHVPCPR;MQLDNPSK;MSFSSNLNHYGMTHVASVSDVLLDNSFTPPCQR;NFDLTAIPCANHK;NGIAFMGPPSQAMWALGDK;NSVSNFLHSLER;PSSGTVQELNFR;QGPLHGMLINTPYVTK;QLTEEDGVHSVIEENIK;QVLIASHLPSYELR;QVNYEVDR;QVQAEVPGSPIFVMR;RAYIAYELNSVQHR;RFQAQSLGTTYIYDIPEMFR;RILNVPQELYEK;RIPVQAVWAGWGHASENPK;RLLLEDLVK;RLTFLVAQK;RPGAALDPGCVLAK;RVDPVYIHLAER;SDMNTVLNYIFSHAQVTK;SGLHLVK;SLVQANPEVAMDSIIHMTQHISPTQR;SPEYPEGR;SVHSSVPLLNSK;SVHSSVPLLNSKDPIDR;TAQIMFQAYGDK;TDCDIEDDRLAAMFR;TDCNHIFLNFVPTVIMDPSK;TFEDFVR;TIQVENSHLILTGAGALNK;TLRDPSLPLLELQDIMTSVSGR;TTVEYLIK;TVELSIPADPANLDSEAK;VDPVYIHLAER;VDWQENDFSK;VETQFQNGHYDK;VEVGTEVTDYR;VLIANNGIAAVK;VLQAELK;VNNADDFPNLFR;VPRDEPIHILNVAIK;VQQAELHTGSLPR;VSALNSVHCEHVEDEGESR;WFVEVEGTVK;WMLAGRPHPTQK;WSYEMFR;YLYLTPQDYK;YLYLTPQDYKR	+			765	233;348;481;548;558;565;624;645;686;706;712;787;804;808;871;965;1004;1012;1069;1221;1261;1322;1421;1506;1572;1696;1705;1813;1868;1869;1896;1930;2014;2015;2023;2024;2039;2091;2122;2189;2203;2215;2229;2231;2247;2293;2304;2352;2359;2381;2437;2438;2463;2464;2517;2810;2836;2837;2869;2929;2953;2954;2955;3060;3064;3109;3127;3190;3275;3295;3299;3357;3367;3401;3417;3430;3515;3528;3679;3772;3853;3898;3959;3962;3963;3985;4003;4021;4024;4037;4042;4059;4087;4140;4223;4349;4384;4504;4505;4563;4577;4578;4617;4685;4733;4856;4870;4985;4996;5021;5023;5185;5214;5271;5296;5318;5338;5469;5481;5490;5606;5607	False;False;False;False;False;False;False;False;False;False;False;False;False;False;False;False;False;False;False;False;False;False;False;False;False;False;False;False;False;False;False;False;False;False;False;False;False;False;False;False;False;False;False;False;False;False;False;False;False;False;False;False;False;False;False;False;False;False;False;False;False;False;False;False;False;False;False;False;False;False;False;False;False;False;False;False;False;False;False;False;False;False;False;False;False;False;False;False;False;False;False;False;False;False;True;False;False;False;False;False;False;False;False;False;False;False;False;False;False;False;False;False;False;False;False;False;False;False;False;False;False;False	240;369;505;573;574;584;592;651;672;714;734;740;821;822;839;843;908;1007;1046;1055;1113;1114;1274;1316;1379;1483;1572;1638;1639;1764;1773;1883;1941;1942;1970;2006;2091;2092;2100;2101;2102;2118;2172;2203;2272;2286;2298;2312;2314;2330;2384;2395;2445;2454;2478;2535;2536;2561;2562;2618;2917;2943;2944;2977;3038;3039;3064;3065;3066;3176;3180;3181;3226;3244;3307;3392;3412;3413;3419;3489;3490;3502;3503;3540;3558;3559;3575;3672;3686;3853;3954;4036;4037;4085;4148;4151;4152;4153;4176;4196;4214;4217;4230;4235;4254;4283;4342;4431;4563;4599;4724;4725;4786;4787;4803;4804;4844;4914;4966;5098;5113;5235;5248;5275;5277;5442;5471;5531;5557;5579;5599;5733;5745;5754;5755;5876;5877	1629;1630;1631;1632;1633;1634;1635;1636;1637;1638;1639;1640;2483;2484;2485;2486;2487;2488;2489;3435;3436;3437;3438;3439;3440;3441;3804;3805;3806;3807;3808;3809;3810;3834;3835;3836;3837;3838;3839;3840;3841;3842;3843;3844;3845;3846;3847;3848;3849;3850;3851;3852;3853;3854;3855;3856;3857;3858;3859;3860;3861;3862;3988;3989;3990;3991;3992;4474;4475;4476;4477;4478;4479;4480;4481;4482;4483;4484;4485;4486;4487;4488;4489;4490;4491;4492;4493;4494;4495;4496;4497;4498;4603;4604;4605;4606;4607;4608;4609;4610;4611;4612;4613;4614;4615;4616;4617;4618;4619;4620;4621;4622;4855;4856;4857;4858;4859;4860;4861;4862;4863;4864;4865;4922;4923;4924;4959;4960;4961;4962;4963;4964;4965;4966;4967;4968;4969;4970;4971;4972;4973;4974;4975;4976;4977;4978;5509;5510;5511;5512;5556;5563;6013;6649;6650;6651;6652;6653;6654;6655;6656;6657;6658;6659;6660;6661;6662;6663;6664;6665;6666;6667;6668;6669;6670;6671;6672;6673;6674;6675;6676;6677;6678;6679;6680;6681;6682;6683;6684;6896;6897;6914;6915;6916;6917;6918;6919;6920;6921;6922;6923;6924;6925;6926;6927;6928;6929;6930;6931;6932;6933;6934;6935;6936;6937;6938;6939;6940;6941;6942;6943;6944;7261;7262;8191;8192;8382;8383;8384;8385;8386;8752;8753;8754;9354;9355;9356;9357;9358;9359;9360;9361;9362;9363;9824;9825;9826;9827;9828;10149;10150;10151;10152;10153;10154;10155;10156;10157;10158;10159;10160;10161;10162;10163;10164;10165;10166;10167;10168;10169;10170;10171;10172;10173;10174;10175;10176;10177;10178;10179;10180;10181;10182;10183;10184;10185;10186;10187;10188;10189;10190;10191;10192;10193;10194;10195;10196;10197;10198;10199;10956;10957;10958;10959;10960;10961;10962;10963;10964;10965;10966;10967;10968;10969;10970;10971;10972;10973;10974;10975;10976;10977;10978;10979;11057;11527;11528;11529;11530;11531;11532;11533;11861;11862;11863;11864;11865;11866;11867;11868;12125;12126;12127;12128;12129;12130;12131;12132;12133;12134;12135;12136;12311;12312;12313;12314;12315;12316;12317;12318;12319;12320;12321;12322;12323;12324;12325;12326;12327;12328;12329;12912;12913;12914;12915;12916;12917;12918;12919;12920;12921;12922;12923;12924;12925;12926;12927;12928;12929;12997;12998;12999;13000;13001;13002;13078;13079;13338;13339;13340;13341;13342;13343;13344;13345;13346;13347;13348;13349;13350;13351;13352;13353;13354;13355;13356;13357;13358;13359;13360;13361;13362;13363;13364;13365;13366;13367;13368;13369;13370;13371;13372;13373;13374;13375;13376;13377;13378;13379;13380;13381;13382;13383;13384;13548;13549;13550;13551;13552;13553;13554;13555;13556;13557;13558;13559;13560;13561;13562;13563;13564;13565;13566;13567;13568;13953;13954;13955;13956;13957;13958;13959;13960;13961;13962;13963;13964;13965;13966;13967;13968;13969;13970;13971;13972;13973;14017;14018;14019;14020;14021;14022;14023;14024;14025;14026;14027;14028;14029;14030;14031;14032;14033;14034;14035;14036;14037;14038;14039;14040;14041;14042;14043;14044;14045;14046;14112;14113;14114;14115;14116;14117;14118;14119;14120;14121;14122;14123;14124;14125;14126;14127;14128;14129;14130;14131;14132;14133;14134;14243;14244;14245;14246;14247;14248;14249;14250;14252;14253;14254;14255;14256;14257;14258;14259;14260;14261;14262;14263;14264;14265;14266;14417;14418;14419;14420;14421;14422;14423;14424;14425;14426;14427;14428;14429;14430;14431;14432;14433;14434;14435;14436;14437;14438;14439;14440;14441;14442;14443;14444;14445;14446;14447;14448;14449;14450;14451;14452;14453;14454;14455;14456;14457;14458;14459;14460;14461;14852;14853;14854;14855;14856;14857;14858;14859;14860;14861;14862;14863;14864;14954;14955;14956;15638;15639;15640;15641;15656;15761;16092;16093;16094;16095;16096;16097;16098;16099;16100;16101;16102;16103;16104;16105;16106;16107;16108;16109;16110;16111;16112;16113;16114;16115;16116;16117;16118;16119;16120;16121;16122;16123;16124;16125;16126;16127;16128;16129;16130;16131;16132;16133;16134;16135;16136;16137;16138;16139;16140;16141;16142;16143;16144;16145;16146;16259;16260;16261;16262;16263;16264;16265;16266;16267;16268;16269;16270;16271;16272;16273;16274;16275;16276;16277;16278;16279;16280;16281;16282;16283;16284;16285;16286;16287;16288;16289;16290;16291;16292;16541;16542;16543;16544;16545;16546;16547;16548;16549;16550;16551;16552;16553;16554;16555;16556;16557;16558;16559;18371;18372;18373;18374;18375;18376;18377;18378;18379;18380;18381;18382;18383;18384;18385;18386;18387;18388;18389;18390;18391;18392;18393;18394;18395;18396;18397;18398;18399;18400;18401;18402;18403;18404;18405;18406;18522;18523;18524;18525;18526;18527;18528;18529;18530;18531;18532;18533;18534;18535;18536;18537;18538;18539;18540;18541;18542;18543;18544;18545;18546;18547;18548;18549;18550;18551;18552;18553;18554;18555;18556;18557;18558;18559;18560;18561;18562;18563;18564;18565;18566;18567;18568;18569;18570;18571;18572;18725;18726;18727;19093;19094;19095;19096;19097;19098;19099;19100;19189;19190;19191;19192;19193;19194;19195;19196;19197;19198;19199;19200;19201;19202;19203;19204;19205;19206;19207;19208;19209;19210;19211;19212;19213;19214;19215;19216;19217;19218;19219;19220;19221;19222;19223;19224;19225;19226;19227;19228;19229;19230;19231;19232;19233;19991;19992;19993;19994;19995;19996;19997;19998;19999;20000;20001;20002;20003;20004;20005;20006;20007;20008;20009;20010;20031;20032;20033;20034;20035;20036;20037;20038;20039;20040;20041;20042;20043;20044;20045;20046;20047;20048;20049;20050;20051;20052;20053;20054;20055;20056;20057;20200;20326;20327;20328;20678;20679;20680;20681;20682;20683;20684;20685;20686;20687;20688;20689;20690;20691;20692;20693;21174;21256;21257;21258;21259;21260;21261;21262;21263;21264;21265;21266;21267;21268;21269;21270;21271;21272;21273;21274;21275;21276;21277;21278;21350;21351;21352;21353;21354;21620;21621;21622;21623;21624;21625;21626;21676;21677;21678;21679;21680;21681;21682;21814;21815;21816;21817;21927;21928;21929;21930;21931;21932;21933;21934;21935;21936;21937;21938;21939;22020;23044;23045;23046;23047;23122;23123;23124;23125;23126;23127;23128;24248;24249;24250;24251;24252;24253;24254;24255;24256;24257;24258;24259;24260;24261;24262;25034;25035;25433;25434;25435;25436;25437;25438;25439;25440;25441;25442;25443;25444;25445;25446;25447;25448;25449;25450;25451;25452;25453;25454;25455;25456;25457;25895;25896;25897;25898;25899;25900;25901;25902;25903;25904;25905;25906;25907;25908;25909;25910;25911;25912;25913;25914;25915;25916;25917;25918;25919;25920;26497;26498;26499;26500;26501;26502;26503;26504;26505;26506;26507;26508;26509;26510;26511;26512;26513;26514;26515;26516;26517;26518;26519;26520;26521;26522;26523;26524;26525;26526;26527;26528;26529;26530;26536;26537;26538;26539;26540;26541;26542;26543;26544;26545;26546;26547;26548;26549;26550;26551;26552;26553;26554;26555;26556;26557;26558;26559;26560;26679;26680;26681;26797;26798;26799;26874;26875;26876;26877;26878;26879;26880;26881;26882;26883;26884;26885;26886;26887;26888;26889;26890;26891;26892;26893;26894;26895;26896;26897;26898;26899;26900;26901;26902;26903;26904;26905;26906;26907;26908;26909;26910;26911;26912;26913;26940;26941;26942;26943;26944;26981;26982;26983;26984;26985;26986;27001;27002;27003;27004;27005;27006;27007;27008;27142;27143;27144;27145;27146;27147;27148;27149;27355;27356;27357;27358;27359;27360;27361;27362;27363;27364;27365;27366;27367;27368;27369;27370;27371;27372;27373;27374;27375;27900;27901;27902;28444;28445;28446;29533;29534;29535;29536;29537;29538;29539;29540;29541;29722;29723;29724;29725;29726;29727;29728;29729;29730;29731;29732;31399;31400;31401;31402;31403;31404;31405;31406;31407;31408;31409;31410;31411;31412;31413;31414;31415;31416;31417;31418;31419;31420;31421;31422;31423;31424;31425;31426;31427;31428;31429;31919;31920;31921;31922;31923;31924;31925;31926;31927;31928;31929;31930;31931;31932;31933;31934;31935;31936;31937;31938;31939;31940;32049;32050;32277;32278;32279;32280;32281;32282;32283;32284;32285;32286;32287;32288;32289;32290;32291;32292;32293;32294;32295;32296;32297;32298;32299;32690;32691;32692;32693;32694;32695;32696;32697;32698;32699;32700;32701;32702;32703;32704;32705;32706;32707;32708;32709;32710;32711;32712;32713;32714;32715;32716;32717;32718;32719;32720;32721;32722;32723;33164;33165;34062;34063;34064;34065;34066;34067;34068;34069;34070;34071;34072;34073;34074;34075;34236;34237;34238;34239;34240;34241;34242;34243;34244;34245;34246;34247;34248;34249;34250;34251;34252;34253;34254;34255;34256;34257;34258;34259;34260;34261;34262;34263;34264;34265;34266;34267;34268;34269;34270;34271;34272;34273;34274;34275;34276;34277;34278;34279;35107;35108;35109;35110;35111;35112;35113;35114;35115;35116;35117;35118;35119;35232;35233;35234;35235;35236;35237;35238;35239;35240;35241;35242;35243;35244;35459;35461;35462;35463;35464;35465;35466;35467;35468;35469;35470;35471;35472;35473;35474;35475;35476;35477;35478;35479;35480;35481;35482;35483;35484;35485;35486;35487;35488;35489;35490;35491;35492;35493;35494;35495;35496;35497;35498;35499;35500;35501;35502;36279;36280;36281;36282;36283;36284;36285;36286;36287;36288;36289;36290;36291;36292;36293;36410;36411;36412;36413;36414;36415;36416;36417;36418;36419;36420;36421;36422;36423;36424;36425;36426;36427;36428;36671;36672;36673;36674;36675;36676;36677;36678;36679;36680;36681;36682;36683;36684;36685;36686;36687;36688;36689;36690;36691;36692;36693;36694;36695;36696;36697;36698;36699;36700;36701;36702;36837;36838;36839;36977;36978;36979;36980;36981;36982;36983;36984;36985;36986;36987;36988;36989;36990;36991;36992;36993;36994;36995;36996;36997;36998;36999;37000;37001;37002;37003;37004;37005;37006;37007;37008;37009;37010;37011;37012;37013;37014;37015;37016;37017;37018;37019;37020;37021;37022;37023;37024;37025;37026;37027;37028;37029;37030;37031;37032;37033;37187;38053;38054;38055;38083;38108;38109;38110;39524;39525;39526;39527;39528;39529;39530;39531;39532;39533;39534;39535;39536;39537;39538;39539;39540;39541;39542;39543;39544;39545;39546;39547;39548;39549;39550	1940;1941;1942;1943;1944;1945;1946;1947;1948;1949;1950;1951;1952;1953;1954;3125;3126;3127;3128;3129;3130;3131;4388;4389;4390;4391;4392;4393;4394;4802;4803;4804;4805;4806;4807;4808;4809;4810;4811;4812;4813;4814;4838;4839;4840;4841;4842;4843;4844;4845;4846;4847;4848;4849;4850;4851;4852;4853;4854;4855;4856;4857;4858;4859;4860;4861;4862;4863;4864;4865;4866;4867;5038;5039;5040;5041;5042;5704;5705;5706;5707;5708;5709;5710;5711;5712;5713;5714;5715;5716;5717;5718;5719;5720;5721;5722;5723;5724;5725;5726;5727;5728;5729;5730;5872;5873;5874;5875;5876;5877;5878;5879;5880;5881;5882;5883;5884;5885;5886;5887;5888;5889;5890;5891;5892;6207;6208;6209;6210;6211;6212;6213;6214;6215;6216;6217;6218;6275;6276;6277;6312;6313;6314;6315;6316;6317;6318;6319;6320;6321;6322;6323;6324;6325;6326;6327;6328;6329;6330;6331;6332;6333;6987;6988;6989;6990;6991;7037;7044;7587;8505;8506;8507;8508;8509;8510;8511;8512;8513;8514;8515;8516;8517;8518;8519;8520;8521;8522;8523;8524;8525;8526;8527;8528;8529;8530;8531;8532;8533;8534;8535;8536;8537;8538;8539;8540;8541;8542;8543;8544;8545;8546;8547;8548;8549;8550;8551;8552;8553;8554;8792;8793;8810;8811;8812;8813;8814;8815;8816;8817;8818;8819;8820;8821;8822;8823;8824;8825;8826;8827;8828;8829;8830;8831;8832;8833;8834;8835;8836;8837;8838;8839;8840;8841;8842;8843;8844;8845;8846;8847;8848;8849;8850;8851;8852;8853;9287;9288;10442;10443;10650;10651;10652;10653;10654;11077;11078;11079;11957;11958;11959;11960;11961;11962;11963;11964;11965;11966;11967;12636;12637;12638;12639;12640;13116;13117;13118;13119;13120;13121;13122;13123;13124;13125;13126;13127;13128;13129;13130;13131;13132;13133;13134;13135;13136;13137;13138;13139;13140;13141;13142;13143;13144;13145;13146;13147;13148;13149;13150;13151;13152;13153;13154;13155;13156;13157;13158;13159;13160;13161;13162;13163;13164;13165;13166;13167;13168;13169;13170;13171;13172;13173;13174;13175;13176;13177;13178;13179;13180;13181;13182;13183;13184;13185;13186;13187;13188;13189;13190;13191;13192;13193;13194;13195;13196;13197;13198;14128;14129;14130;14131;14132;14133;14134;14135;14136;14137;14138;14139;14140;14141;14142;14143;14144;14145;14146;14147;14148;14149;14150;14151;14268;14777;14778;14779;14780;14781;14782;14783;14784;15163;15164;15165;15166;15167;15168;15169;15170;15522;15523;15524;15525;15526;15527;15528;15529;15530;15531;15532;15533;15750;15751;15752;15753;15754;15755;15756;15757;15758;15759;15760;15761;15762;15763;15764;15765;15766;15767;15768;15769;16489;16490;16491;16492;16493;16494;16495;16496;16497;16498;16499;16500;16501;16502;16503;16504;16505;16506;16598;16599;16600;16601;16602;16603;16695;16696;17009;17010;17011;17012;17013;17014;17015;17016;17017;17018;17019;17020;17021;17022;17023;17024;17025;17026;17027;17028;17029;17030;17031;17032;17033;17034;17035;17036;17037;17038;17039;17040;17041;17042;17043;17044;17045;17046;17047;17048;17049;17050;17051;17052;17053;17054;17055;17056;17057;17058;17059;17060;17061;17062;17063;17064;17238;17239;17240;17241;17242;17243;17244;17245;17246;17247;17248;17249;17250;17251;17252;17253;17254;17255;17256;17257;17258;17259;17260;17261;17262;17263;17787;17788;17789;17790;17791;17792;17793;17794;17795;17796;17797;17798;17799;17800;17801;17802;17803;17804;17805;17806;17807;17808;17809;17810;17811;17812;17813;17814;17815;17860;17861;17862;17863;17864;17865;17866;17867;17868;17869;17870;17871;17872;17873;17874;17875;17876;17877;17878;17879;17880;17881;17882;17883;17884;17885;17886;17887;17888;17889;17890;17891;17892;17893;17894;17895;17896;17897;17898;17976;17977;17978;17979;17980;17981;17982;17983;17984;17985;17986;17987;17988;17989;17990;17991;17992;17993;17994;17995;17996;17997;17998;17999;18000;18001;18002;18113;18114;18115;18116;18117;18118;18119;18120;18122;18123;18124;18125;18126;18127;18128;18129;18130;18131;18132;18133;18134;18135;18136;18137;18138;18139;18314;18315;18316;18317;18318;18319;18320;18321;18322;18323;18324;18325;18326;18327;18328;18329;18330;18331;18332;18333;18334;18335;18336;18337;18338;18339;18340;18341;18342;18343;18344;18345;18346;18347;18348;18349;18350;18351;18352;18353;18354;18355;18356;18357;18358;18359;18360;18361;18362;18363;18364;18365;18366;18367;18368;18835;18836;18837;18838;18839;18840;18841;18842;18843;18844;18845;18846;18847;18978;18979;18980;21155;21156;21157;21158;21159;21160;21176;21346;21771;21772;21773;21774;21775;21776;21777;21778;21779;21780;21781;21782;21783;21784;21785;21786;21787;21788;21789;21790;21791;21792;21793;21794;21795;21796;21797;21798;21799;21800;21801;21802;21803;21804;21805;21806;21807;21808;21809;21810;21811;21812;21813;21814;21815;21816;21817;21818;21819;21820;21821;21822;21823;21824;21825;21826;21827;21828;21829;21830;21831;21944;21945;21946;21947;21948;21949;21950;21951;21952;21953;21954;21955;21956;21957;21958;21959;21960;21961;21962;21963;21964;21965;21966;21967;21968;21969;21970;21971;21972;21973;21974;21975;21976;21977;21978;21979;21980;21981;21982;21983;21984;21985;21986;21987;21988;21989;21990;22279;22280;22281;22282;22283;22284;22285;22286;22287;22288;22289;22290;22291;22292;22293;22294;22295;22296;22297;22298;22299;22300;22301;22302;22303;22304;22305;22306;22307;22308;24752;24753;24754;24755;24756;24757;24758;24759;24760;24761;24762;24763;24764;24765;24766;24767;24768;24769;24770;24771;24772;24773;24774;24775;24776;24777;24778;24779;24780;24781;24782;24783;24784;24785;24786;24787;24788;24789;24790;24791;24912;24913;24914;24915;24916;24917;24918;24919;24920;24921;24922;24923;24924;24925;24926;24927;24928;24929;24930;24931;24932;24933;24934;24935;24936;24937;24938;24939;24940;24941;24942;24943;24944;24945;24946;24947;24948;24949;24950;24951;24952;24953;24954;24955;24956;24957;24958;24959;24960;24961;24962;24963;24964;24965;24966;24967;24968;24969;24970;25130;25131;25132;25524;25525;25526;25527;25528;25529;25530;25531;25532;25533;25624;25625;25626;25627;25628;25629;25630;25631;25632;25633;25634;25635;25636;25637;25638;25639;25640;25641;25642;25643;25644;25645;25646;25647;25648;25649;25650;25651;25652;25653;25654;25655;25656;25657;25658;25659;25660;25661;25662;25663;25664;25665;25666;25667;25668;25669;25670;25671;25672;25673;25674;25675;25676;25677;25678;25679;25680;25681;25682;26645;26646;26647;26648;26649;26650;26651;26652;26653;26654;26655;26656;26657;26658;26659;26660;26661;26662;26663;26664;26665;26666;26667;26668;26669;26670;26671;26672;26673;26674;26675;26696;26697;26698;26699;26700;26701;26702;26703;26704;26705;26706;26707;26708;26709;26710;26711;26712;26713;26714;26715;26716;26717;26718;26719;26720;26721;26722;26723;26724;26725;26726;26727;26728;26729;26730;26731;26878;27045;27046;27047;27533;27534;27535;27536;27537;27538;27539;27540;27541;27542;27543;27544;27545;27546;27547;27548;27549;27550;28225;28309;28310;28311;28312;28313;28314;28315;28316;28317;28318;28319;28320;28321;28322;28323;28324;28325;28326;28327;28328;28329;28330;28331;28332;28333;28334;28335;28336;28337;28338;28339;28340;28430;28431;28432;28433;28434;28722;28723;28724;28725;28726;28727;28728;28778;28779;28780;28781;28782;28783;28784;28918;28919;28920;28921;29040;29041;29042;29043;29044;29045;29046;29047;29048;29049;29050;29051;29052;29053;29136;32214;32215;32216;32217;32294;32295;32296;32297;32298;32299;32300;33666;33667;33668;33669;33670;33671;33672;33673;33674;33675;33676;33677;33678;33679;33680;33681;34721;34722;35155;35156;35157;35158;35159;35160;35161;35162;35163;35164;35165;35166;35167;35168;35169;35170;35171;35172;35173;35174;35175;35176;35177;35178;35179;35180;35181;35182;35183;35184;35850;35851;35852;35853;35854;35855;35856;35857;35858;35859;35860;35861;35862;35863;35864;35865;35866;35867;35868;35869;35870;35871;35872;35873;35874;35875;35876;35877;36687;36688;36689;36690;36691;36692;36693;36694;36695;36696;36697;36698;36699;36700;36701;36702;36703;36704;36705;36706;36707;36708;36709;36710;36711;36712;36713;36714;36715;36716;36717;36718;36719;36720;36721;36722;36723;36724;36730;36731;36732;36733;36734;36735;36736;36737;36738;36739;36740;36741;36742;36743;36744;36745;36746;36747;36748;36749;36750;36751;36752;36753;36754;36755;36756;36757;36758;36759;36760;36761;36886;36887;36888;37010;37011;37012;37102;37103;37104;37105;37106;37107;37108;37109;37110;37111;37112;37113;37114;37115;37116;37117;37118;37119;37120;37121;37122;37123;37124;37125;37126;37127;37128;37129;37130;37131;37132;37133;37134;37135;37136;37137;37138;37139;37140;37141;37142;37143;37144;37145;37146;37147;37148;37149;37150;37151;37178;37179;37180;37181;37182;37219;37220;37221;37222;37223;37224;37239;37240;37241;37242;37243;37244;37245;37246;37414;37415;37416;37417;37418;37419;37420;37421;37659;37660;37661;37662;37663;37664;37665;37666;37667;37668;37669;37670;37671;37672;37673;37674;37675;37676;37677;37678;37679;37680;37681;38285;38286;38287;38919;38920;38921;40435;40436;40437;40438;40439;40440;40441;40442;40443;40444;40445;40639;40640;40641;40642;40643;40644;40645;40646;40647;40648;40649;40650;40651;40652;40653;40654;40655;44249;44250;44251;44252;44253;44254;44255;44256;44257;44258;44259;44260;44261;44262;44263;44264;44265;44266;44267;44268;44269;44270;44271;44272;44273;44274;44275;44276;44277;44278;44279;44280;44281;44833;44834;44835;44836;44837;44838;44839;44840;44841;44842;44843;44844;44845;44846;44847;44848;44849;44850;44851;44852;44853;44854;44855;44856;44857;44858;44859;44860;44861;45000;45001;45244;45245;45246;45247;45248;45249;45250;45251;45252;45253;45254;45255;45256;45257;45258;45259;45260;45261;45262;45263;45264;45265;45266;45267;45268;45269;45270;45271;45272;45273;45274;45275;45276;45277;45278;45707;45708;45709;45710;45711;45712;45713;45714;45715;45716;45717;45718;45719;45720;45721;45722;45723;45724;45725;45726;45727;45728;45729;45730;45731;45732;45733;45734;45735;45736;45737;45738;45739;45740;45741;45742;45743;45744;45745;45746;45747;45748;46433;46434;47459;47460;47461;47462;47463;47464;47465;47466;47467;47468;47469;47470;47471;47472;47473;47474;47475;47476;47477;47652;47653;47654;47655;47656;47657;47658;47659;47660;47661;47662;47663;47664;47665;47666;47667;47668;47669;47670;47671;47672;47673;47674;47675;47676;47677;47678;47679;47680;47681;47682;47683;47684;47685;47686;47687;47688;47689;47690;47691;47692;47693;47694;47695;47696;47697;47698;47699;47700;47701;47702;47703;47704;47705;47706;47707;47708;47709;47710;47711;47712;47713;48808;48809;48810;48811;48812;48813;48814;48815;48816;48817;48818;48819;48820;48972;48973;48974;48975;48976;48977;48978;48979;48980;48981;48982;48983;48984;48985;48986;49260;49262;49263;49264;49265;49266;49267;49268;49269;49270;49271;49272;49273;49274;49275;49276;49277;49278;49279;49280;49281;49282;49283;49284;49285;49286;49287;49288;49289;49290;49291;49292;49293;49294;49295;49296;49297;49298;49299;49300;49301;49302;49303;49304;49305;49306;49307;49308;49309;49310;49311;49312;49313;50210;50211;50212;50213;50214;50215;50216;50217;50218;50219;50220;50221;50222;50223;50224;50343;50344;50345;50346;50347;50348;50349;50350;50351;50352;50353;50354;50355;50356;50357;50358;50359;50360;50361;50625;50626;50627;50628;50629;50630;50631;50632;50633;50634;50635;50636;50637;50638;50639;50640;50641;50642;50643;50644;50645;50646;50647;50648;50649;50650;50651;50652;50653;50654;50655;50656;50657;50658;50659;50660;50661;50662;50663;50664;50665;50666;50667;50668;50669;50670;50671;50672;50673;50674;50675;50676;50677;50678;50679;50878;50879;50880;51105;51106;51107;51108;51109;51110;51111;51112;51113;51114;51115;51116;51117;51118;51119;51120;51121;51122;51123;51124;51125;51126;51127;51128;51129;51130;51131;51132;51133;51134;51135;51136;51137;51138;51139;51140;51141;51142;51143;51144;51145;51146;51147;51148;51149;51150;51151;51152;51153;51154;51155;51156;51157;51158;51159;51160;51161;51162;51163;51164;51165;51166;51330;52426;52427;52428;52456;52481;52482;52483;56614;56615;56616;56617;56618;56619;56620;56621;56622;56623;56624;56625;56626;56627;56628;56629;56630;56631;56632;56633;56634;56635;56636;56637;56638;56639;56640;56641;56642;56643;56644;56645;56646;56647	1950;3128;4389;4812;4863;5040;5721;5876;6213;6275;6328;6991;7037;7044;7587;8505;8792;8852;9288;10443;10652;11079;11963;12636;13187;14141;14268;14778;15163;15170;15529;15755;16497;16505;16598;16601;16696;17023;17245;17795;17890;17984;18116;18126;18353;18839;18978;21158;21176;21346;21773;21806;21944;21947;22299;24787;24918;24959;25132;25533;25625;25646;25680;26646;26710;26878;27045;27549;28225;28321;28430;28724;28781;28921;29042;29136;32215;32296;33680;34721;35173;35855;36704;36730;36738;36886;37010;37119;37178;37223;37243;37418;37681;38286;38920;40437;40648;44252;44273;44837;45000;45001;45246;45714;46434;47476;47706;48819;48985;49260;49311;50215;50348;50625;50880;51125;51330;52427;52456;52481;56639;56646		94;95;182;183;184;185;186;187;188;190;191;192;194;195		78;271;527;740;910;1069;1323;1479;1493;1581;1655;1859;1963;2263	-1;-1;-1
Q13151	Q13151	2	2	2	Heterogeneous nuclear ribonucleoprotein A0	HNRNPA0	sp|Q13151|ROA0_HUMAN Heterogeneous nuclear ribonucleoprotein A0 OS=Homo sapiens OX=9606 GN=HNRNPA0 PE=1 SV=1	1	2	2	2	2	1	1	2	1	1	2	1	1	2	1	0	2	1	1	2	1	1	2	1	1	2	1	0	2	1	1	2	1	1	2	1	1	2	1	0	7.5	7.5	7.5	30.84	305	305	1.64	20	35	0	51.721	7.5	2.3	2.3	7.5	2.3	2.3	7.5	2.3	2.3	7.5	2.3	0	1597499999.9999998	411730000	0	153410000	222360000	0	17574000	508100000	18847000	53720000	211730000	0	0	13	122880000	31672000	0	11800000	17104000	0	1351900	39085000	1449800	4132300	16287000	0	0	108240000	0	0	125850000	0	0	208330000	0	0	102980000	0	0	6	15	4	8	2	4	7	1	1	6	2	0	56	LFIGGLNVQTSESGLR;LFVGGLK				766	2771;2786	True;True	2878;2893	17983;17984;17985;17986;17987;17988;18079;18080;18081;18082;18083;18084;18085;18086;18087;18088;18089;18090;18091;18092;18093;18094;18095;18096;18097;18098;18099;18100;18101;18102;18103;18104;18105;18106;18107;18108;18109;18110;18111;18112;18113;18114;18115;18116;18117;18118;18119;18120;18121;18122;18123;18124;18125;18126;18127	24190;24191;24192;24193;24194;24195;24304;24305;24306;24307;24308;24309;24310;24311;24312;24313;24314;24315;24316;24317;24318;24319;24320;24321;24322;24323;24324;24325;24326;24327;24328;24329;24330;24331;24332;24333;24334;24335;24336;24337;24338;24339;24340;24341;24342;24343;24344;24345;24346;24347;24348;24349;24350;24351;24352;24353	24190;24350					-1
Q13155	Q13155	1	1	1	Aminoacyl tRNA synthase complex-interacting multifunctional protein 2	AIMP2	sp|Q13155|AIMP2_HUMAN Aminoacyl tRNA synthase complex-interacting multifunctional protein 2 OS=Homo sapiens OX=9606 GN=AIMP2 PE=1 SV=2	1	1	1	1	1	0	0	1	0	0	1	0	0	1	0	0	1	0	0	1	0	0	1	0	0	1	0	0	1	0	0	1	0	0	1	0	0	1	0	0	7.8	7.8	7.8	35.348	320	320	1.5	4	4	0	19.405	7.8	0	0	7.8	0	0	7.8	0	0	7.8	0	0	93042000	25259000	0	0	18388000	0	0	32460000	0	0	16935000	0	0	17	5473000	1485800	0	0	1081600	0	0	1909400	0	0	996190	0	0	0	0	0	0	0	0	0	0	0	0	0	0	2	0	0	2	0	0	2	0	0	2	0	0	8	SYGPAPGAGHVQEESNLSLQALESR				767	4528	TRUE	4748	31584;31585;31586;31587;31588;31589;31590;31591	44457;44458;44459;44460;44461;44462;44463;44464	44458					-1
Q13162;H7C3T4;A6NJJ0;A6NG45	Q13162;H7C3T4	6;5;1;1	4;3;1;1	4;3;1;1	Peroxiredoxin-4	PRDX4	sp|Q13162|PRDX4_HUMAN Peroxiredoxin-4 OS=Homo sapiens OX=9606 GN=PRDX4 PE=1 SV=1;tr|H7C3T4|H7C3T4_HUMAN Peroxiredoxin-4 (Fragment) OS=Homo sapiens OX=9606 GN=PRDX4 PE=1 SV=1	4	6	4	4	6	1	4	5	1	2	5	5	4	4	0	5	4	0	3	4	0	1	4	4	3	2	0	3	4	0	3	4	0	1	4	4	3	2	0	3	24.4	18.8	18.8	30.54	271	271;161;185;186	1.42	28	20	0	47.157	24.4	3	15.9	21.8	3	6.6	21.8	21.8	15.9	14.4	0	18.5	737430000	190310000	0	79843000	80049000	0	2197400	166550000	85579000	74048000	21639000	0	37203000	16	34738000	9125800	0	4624600	3730300	0	137340	6803600	3690100	3121400	1352400	0	2152500	45247000	0	37240000	28671000	0	0	36078000	34069000	35365000	23280000	0	44058000	9	0	6	6	0	1	8	6	5	3	0	4	48	DYGVYLEDSGHTLR;GLFIIDDK;LVQAFQYTDK;PAPYWEGTAVIDGEFK;QITLNDLPVGR;SVDETLR				768	916;1765;3250;3727;3869;4495	True;False;True;True;True;False	955;1833;3367;3904;4053;4715	6306;6307;6308;6309;6310;6311;6312;6313;6314;6315;6316;6317;6318;6319;11329;11330;11331;11332;11333;11334;11335;11336;11337;11338;11339;11340;11341;11342;11343;21014;21015;21016;21017;21018;21019;21020;21021;21022;21023;21024;21025;21026;21027;24759;24760;24761;24762;24763;24764;24765;24766;24767;25645;25646;25647;25648;25649;25650;25651;25652;25653;25654;25655;31329;31330;31331	8027;8028;8029;8030;8031;8032;8033;8034;8035;8036;8037;8038;8039;8040;14565;14566;14567;14568;14569;14570;14571;14572;14573;14574;14575;14576;14577;14578;14579;27968;27969;27970;27971;27972;27973;27974;27975;27976;27977;27978;27979;27980;27981;34422;34423;34424;34425;34426;34427;34428;34429;34430;35501;35502;35503;35504;35505;35506;35507;35508;35509;35510;35511;44177;44178;44179	8029;14575;27978;34424;35511;44177					-1;-1;-1;-1
Q13185;C9JMM0;B8ZZ43;S4R2Y4;K7ELA4;B5MD17;J3KS05;P83916	Q13185	3;1;1;1;1;1;1;1	3;1;1;1;1;1;1;1	3;1;1;1;1;1;1;1	Chromobox protein homolog 3	CBX3	sp|Q13185|CBX3_HUMAN Chromobox protein homolog 3 OS=Homo sapiens OX=9606 GN=CBX3 PE=1 SV=4	8	3	3	3	0	0	1	2	0	0	1	0	0	2	0	0	0	0	1	2	0	0	1	0	0	2	0	0	0	0	1	2	0	0	1	0	0	2	0	0	23.5	23.5	23.5	20.811	183	183;62;101;107;138;168;173;185	1.29	5	2	0	19.184	0	0	7.7	16.4	0	0	8.7	0	0	15.8	0	0	59605000	0	0	3377000	11670000	0	0	32139000	0	0	12419000	0	0	7	5069300	0	0	482420	477950	0	0	4591300	0	0	1774100	0	0	0	0	0	0	0	0	0	0	0	0	0	0	0	0	0	2	0	0	1	0	0	2	0	0	5	IIGATDSSGELMFLMK;KVEEAEPEEFVVEK;WKDSDEADLVLAK				769	2232;2587;5474	True;True;True	2315;2689;5738	14267;14268;14269;16908;16909;38067;38068	18140;18141;18142;22737;22738;52440;52441	18142;22737;52440					-1;-1;-1;-1;-1;-1;-1;-1
Q13263;Q13263-2;M0R0K9;M0R2I3;M0R3C0	Q13263;Q13263-2;M0R0K9	8;7;5;2;1	8;7;5;2;1	8;7;5;2;1	Transcription intermediary factor 1-beta	TRIM28	sp|Q13263|TIF1B_HUMAN Transcription intermediary factor 1-beta OS=Homo sapiens OX=9606 GN=TRIM28 PE=1 SV=5;sp|Q13263-2|TIF1B_HUMAN Isoform 2 of Transcription intermediary factor 1-beta OS=Homo sapiens OX=9606 GN=TRIM28;tr|M0R0K9|M0R0K9_HUMAN Transcription	5	8	8	8	3	3	1	2	0	0	5	0	1	5	0	1	3	3	1	2	0	0	5	0	1	5	0	1	3	3	1	2	0	0	5	0	1	5	0	1	16.2	16.2	16.2	88.549	835	835;753;460;162;178	1.3	16	7	0	64.642	4.2	5.1	1.3	3.1	0	0	9.2	0	1.3	11.6	0	1.8	263400000	54741000	34179000	0	19141000	0	0	81966000	0	9713400	61825000	0	1834000	32	6404200	1710700	1068100	0	598160	0	0	1843200	0	303540	823230	0	57314	20164000	0	0	15655000	0	0	19123000	0	0	19420000	0	0	4	3	1	2	0	0	5	0	1	6	0	1	23	AASAAAASAAAASAASGSPGPGEGSAGGEK;ADVQSIIGLQR;DHQYQFLEDAVR;DIVENYFMR;GAAAAATGQPGTAPAGTPGAPPLAGMAIVK;LDLDLTADSQPPVFK;LSPPYSSPQEFAQDVGR;SGEGEVSGLMR				770	45;96;677;703;1585;2695;3158;4207	True;True;True;True;True;True;True;True	46;101;705;731;1652;2801;3275;4414	241;647;648;649;650;651;652;653;654;4756;4918;4919;10244;10245;17553;17554;17555;17556;17557;17558;17559;20457;28311	249;700;701;702;703;704;705;706;707;6028;6271;6272;13243;13244;23705;23706;23707;23708;23709;23710;23711;27179;38756	249;701;6028;6272;13244;23705;27179;38756					-1;-1;-1;-1;-1
Q13428-3;Q13428-8;Q13428;Q13428-4;Q13428-2;A0A6I8PRA0	Q13428-3;Q13428-8;Q13428;Q13428-4;Q13428-2;A0A6I8PRA0	28;27;27;27;26;24	28;27;27;27;26;24	3;3;3;3;3;3	Treacle protein	TCOF1	sp|Q13428-3|TCOF_HUMAN Isoform 3 of Treacle protein OS=Homo sapiens OX=9606 GN=TCOF1;sp|Q13428-8|TCOF_HUMAN Isoform 8 of Treacle protein OS=Homo sapiens OX=9606 GN=TCOF1;sp|Q13428|TCOF_HUMAN Treacle protein OS=Homo sapiens OX=9606 GN=TCOF1 PE=1 SV=3;sp|Q13	6	28	28	3	18	5	25	19	6	14	19	22	21	20	8	19	18	5	25	19	6	14	19	22	21	20	8	19	2	1	3	2	1	2	2	3	3	2	1	3	22.8	22.8	2.8	152.2	1489	1489;1412;1488;1524;1411;1240	1.47	161	144	0	323.31	14.2	4.8	19.7	14.8	5.3	12	16.2	16.6	18.3	17	5.8	15.8	7209899999.999999	522060000	50639000	1617699999.9999998	687630000	101570000	259580000	533630000	1261000000	929680000	679430000	44919000	522040000	76	75012000	5246100	353490	17661000	7328200	535950	2594200	5738700	13016000	9908000	7198800	568430	4862900	70524000	23547000	255880000	117210000	36577000	269420000	70349000	203460000	181620000	111910000	50548000	231900000	24	4	47	28	10	21	31	37	34	34	9	30	309	AEEDAALQAK;AGPVAVQVK;GPASVPSVGK;GSLGQGTAPVLPGK;GSLGSQGAKDEPEEELQK;KNPASLPLTQAALK;LASTNSSVLGADLPSSMK;LDSSPSVSSTLAAK;LGAGEGGEASVSPEK;LPEVQQATK;NPASLPLTQAALK;NPQNSTVLAR;PASTMGMGPLGK;PQQAAGMLSPK;SAEPSANTTLVSETEEEGSVPAFGAAAK;SAHTLVGPTPSR;SLGNILQAK;SLGNILQAKPTSSPAK;SPAGPAATPAQAQAASTPR;TGLAVTVGQAK;TGPAAAQVQVGK;TGPTVTQVK;TNVVTMPTAHPR;TQPSSGVDSAVGTLPATSPQSTSVQAK;TVANLLSGK;VGDVTPQVK;VLTELLEQER;VLTELLEQERK				771	108;195;1821;1887;1888;2563;2664;2705;2793;3062;3633;3640;3729;3768;4110;4115;4311;4312;4379;4641;4646;4649;4770;4809;4865;5062;5233;5234	True;True;True;True;True;True;True;True;True;True;True;True;True;True;True;True;True;True;True;True;True;True;True;True;True;True;True;True	113;201;1891;1960;1961;2665;2766;2767;2811;2900;3178;3804;3811;3906;3907;3949;3950;4307;4312;4522;4523;4594;4868;4873;4876;5006;5007;5048;5108;5316;5491;5492	785;786;787;788;789;790;1355;1356;1357;1358;1359;1360;1361;1362;11565;11566;11567;11568;11569;11570;11571;11572;11573;11574;11575;11576;11577;11991;11992;11993;11994;11995;11996;11997;11998;11999;12000;12001;12002;12003;12004;12005;12006;12007;12008;12009;12010;12011;12012;12013;12014;12015;12016;12017;12018;12019;12020;12021;12022;12023;16756;16757;16758;16759;16760;16761;16762;16763;16764;16765;16766;16767;16768;16769;16770;16771;16772;16773;16774;17310;17311;17312;17313;17314;17315;17316;17317;17318;17319;17320;17321;17322;17323;17324;17325;17326;17327;17328;17329;17330;17331;17657;17658;17659;17660;17661;17662;17663;17664;18198;18199;20012;20013;20014;20015;20016;20017;20018;20019;23895;23896;23897;23898;23899;23900;23925;23926;23927;23928;23929;23930;23931;23932;23933;23934;23935;23936;23937;23938;24782;24783;24784;24785;24786;24787;24788;24789;25020;25021;25022;25023;25024;25025;25026;27534;27535;27536;27537;27564;27565;27566;27567;27568;27569;27570;27571;27572;27573;27574;27575;27576;27577;27578;27579;27580;27581;27582;27583;27584;29184;29185;29186;29187;29188;29189;29190;29191;29192;29193;29194;29195;29196;29197;29198;29199;29200;29201;29202;29693;32415;32416;32417;32418;32419;32420;32421;32422;32423;32424;32425;32426;32427;32428;32429;32430;32443;32444;32445;32446;32447;32448;32465;32466;32467;32468;32469;32470;32471;32472;33449;33450;33451;33452;33453;33454;33455;33456;33457;33704;33705;33706;33707;33708;33709;33710;33711;33712;33713;33714;33715;33716;33717;34217;34218;34219;34220;34221;34222;34223;34224;34225;34226;34227;34228;35751;35752;35753;35754;35755;35756;35757;35758;35759;35760;35761;35762;35763;35764;35765;35766;35767;36519;36520;36521;36522;36523;36524;36525;36526;36527;36528;36529;36530;36531;36532;36533;36534;36535;36536;36537;36538;36539;36540;36541;36542	936;937;938;939;940;941;1608;1609;1610;1611;1612;1613;1614;1615;14818;14819;14820;14821;14822;14823;14824;14825;14826;14827;14828;14829;14830;14831;14832;15364;15365;15366;15367;15368;15369;15370;15371;15372;15373;15374;15375;15376;15377;15378;15379;15380;15381;15382;15383;15384;15385;15386;15387;15388;15389;15390;15391;15392;15393;15394;15395;15396;15397;22528;22529;22530;22531;22532;22533;22534;22535;22536;22537;22538;22539;22540;22541;22542;22543;22544;22545;22546;22547;23331;23332;23333;23334;23335;23336;23337;23338;23339;23340;23341;23342;23343;23344;23345;23346;23347;23348;23349;23350;23351;23352;23836;23837;23838;23839;23840;23841;23842;23843;24444;24445;26677;26678;26679;26680;26681;26682;26683;26684;33240;33241;33242;33243;33244;33245;33270;33271;33272;33273;33274;33275;33276;33277;33278;33279;33280;33281;33282;33283;34446;34447;34448;34449;34450;34451;34452;34453;34707;34708;34709;34710;34711;34712;34713;37844;37845;37846;37847;37848;37875;37876;37877;37878;37879;37880;37881;37882;37883;37884;37885;37886;37887;37888;37889;37890;37891;37892;37893;37894;37895;39948;39949;39950;39951;39952;39953;39954;39955;39956;39957;39958;39959;39960;39961;39962;39963;39964;39965;39966;40604;45398;45399;45400;45401;45402;45403;45404;45405;45406;45407;45408;45409;45410;45411;45412;45413;45414;45427;45428;45429;45430;45431;45432;45449;45450;45451;45452;45453;45454;45455;45456;46765;46766;46767;46768;46769;46770;46771;46772;46773;47040;47041;47042;47043;47044;47045;47046;47047;47048;47049;47050;47051;47052;47053;47054;47055;47633;47634;47635;47636;47637;47638;47639;47640;47641;47642;47643;47644;49609;49610;49611;49612;49613;49614;49615;49616;49617;49618;49619;49620;49621;49622;49623;49624;49625;50469;50470;50471;50472;50473;50474;50475;50476;50477;50478;50479;50480;50481;50482;50483;50484;50485;50486;50487;50488;50489;50490;50491;50492	938;1610;14829;15372;15392;22532;23334;23836;24445;26684;33245;33274;34449;34709;37846;37879;39959;39963;40604;45409;45427;45455;46767;47052;47643;49616;50476;50491		84;85		121;1256	-1;-1;-1;-1;-1;-1
Q5TEE2;Q92769-3;Q13547;Q92769;H3BM24	Q5TEE2;Q92769-3;Q13547;Q92769;H3BM24	2;2;2;2;1	2;2;2;2;1	2;2;2;2;1	Histone deacetylase 2;Histone deacetylase 1	HDAC1;HDAC2	tr|Q5TEE2|Q5TEE2_HUMAN Histone deacetylase (Fragment) OS=Homo sapiens OX=9606 GN=HDAC1 PE=1 SV=1;sp|Q92769-3|HDAC2_HUMAN Isoform 2 of Histone deacetylase 2 OS=Homo sapiens OX=9606 GN=HDAC2;sp|Q13547|HDAC1_HUMAN Histone deacetylase 1 OS=Homo sapiens OX=9606	5	2	2	2	1	0	0	0	0	1	1	0	0	1	0	0	1	0	0	0	0	1	1	0	0	1	0	0	1	0	0	0	0	1	1	0	0	1	0	0	16.1	16.1	16.1	24.544	211	211;458;482;488;161	1.2	4	1	0	11.125	5.7	0	0	0	0	10.4	5.7	0	0	5.7	0	0	66031000	22071000	0	0	0	0	721150	29175000	0	0	14063000	0	0	13	5023800	1697800	0	0	0	0	55473	2244300	0	0	1081800	0	0	0	0	0	0	0	0	0	0	0	0	0	0	1	0	0	0	0	1	2	0	0	1	0	0	5	KSEASGFCYVNDIVLAILELLK;YGEYFPGTGDLR				772	2583;5548	True;True	2685;5816	16902;39224;39225;39226;39227	22731;56241;56242;56243;56244	22731;56243					-1;-1;-1;-1;-1
Q13595-2;Q13595-4;Q13595-3;Q13595	Q13595-2;Q13595-4;Q13595-3;Q13595	2;2;2;2	2;2;2;2	2;2;2;2	Transformer-2 protein homolog alpha	TRA2A	sp|Q13595-2|TRA2A_HUMAN Isoform Short of Transformer-2 protein homolog alpha OS=Homo sapiens OX=9606 GN=TRA2A;sp|Q13595-4|TRA2A_HUMAN Isoform 4 of Transformer-2 protein homolog alpha OS=Homo sapiens OX=9606 GN=TRA2A;sp|Q13595-3|TRA2A_HUMAN Isoform 3 of Tra	4	2	2	2	2	0	0	1	0	0	1	0	0	1	0	0	2	0	0	1	0	0	1	0	0	1	0	0	2	0	0	1	0	0	1	0	0	1	0	0	20.4	20.4	20.4	12.951	113	113;180;181;282	1.17	5	1	0	14.482	20.4	0	0	12.4	0	0	12.4	0	0	12.4	0	0	74075000	21589000	0	0	14093000	0	0	23609000	0	0	14784000	0	0	6	11124000	2376400	0	0	2348900	0	0	3934800	0	0	2464000	0	0	0	0	0	0	0	0	0	0	0	0	0	0	2	0	0	1	0	0	2	0	0	1	0	0	6	IRVDYSITK;YGPLSGVNVVYDQR				773	2400;5558	True;True	2497;5826	15867;39251;39252;39253;39254;39255	21519;56268;56269;56270;56271;56272	21519;56269					-1;-1;-1;-1
Q13596-2;Q13596;H0YK42;Q13596-3;O60749-2;O60749;H0YK43	Q13596-2;Q13596;H0YK42;Q13596-3	7;7;6;6;2;2;1	7;7;6;6;2;2;1	7;7;6;6;2;2;1	Sorting nexin-1	SNX1	sp|Q13596-2|SNX1_HUMAN Isoform 1A of Sorting nexin-1 OS=Homo sapiens OX=9606 GN=SNX1;sp|Q13596|SNX1_HUMAN Sorting nexin-1 OS=Homo sapiens OX=9606 GN=SNX1 PE=1 SV=3;tr|H0YK42|H0YK42_HUMAN Sorting nexin-1 OS=Homo sapiens OX=9606 GN=SNX1 PE=1 SV=1;sp|Q13596-3	7	7	7	7	2	0	1	0	0	0	4	1	3	1	0	3	2	0	1	0	0	0	4	1	3	1	0	3	2	0	1	0	0	0	4	1	3	1	0	3	22.1	22.1	22.1	51.812	457	457;522;304;557;402;519;19	1.37	12	7	0	50.498	5.5	0	2.4	0	0	0	13.8	2.4	7	2.4	0	7.9	137860000	20502000	0	4264800	0	0	0	35016000	7414200	29627000	28547000	0	12487000	22	5781900	661380	0	193850	0	0	0	1377700	337010	1346700	1297600	0	567600	0	0	0	0	0	0	11691000	0	14262000	0	0	25079000	3	0	1	0	0	0	4	1	4	2	0	3	18	ALSQLAEVEEK;AVGTQTLSGAGLLK;IEQLHQEQANNDFFLLAELLSDYIR;IVNHPTMLQDPDVR;SLAMLGSSEDNTALSR;VTTQTSLPLFR;YWEAFLPEAK				774	318;517;2148;2487;4291;5390;5682	True;True;True;True;True;True;True	332;541;2229;2587;4502;5653;5956	2190;2191;2192;2193;2194;2195;2196;2197;2198;2199;2200;3694;13716;16403;29022;37546;37547;37548;40017	2725;2726;2727;2728;2729;2730;2731;2732;2733;2734;2735;4683;17524;22132;39682;51774;51775;51776;57163	2729;4683;17524;22132;39682;51774;57163					-1;-1;-1;-1;-1;-1;-1
Q13625;Q13625-3;Q13625-2;H7C5L8;A0A3B3ISJ2;Q96KQ4	Q13625;Q13625-3;Q13625-2	9;9;8;1;1;1	9;9;8;1;1;1	9;9;8;1;1;1	Apoptosis-stimulating of p53 protein 2	TP53BP2	sp|Q13625|ASPP2_HUMAN Apoptosis-stimulating of p53 protein 2 OS=Homo sapiens OX=9606 GN=TP53BP2 PE=1 SV=2;sp|Q13625-3|ASPP2_HUMAN Isoform 3 of Apoptosis-stimulating of p53 protein 2 OS=Homo sapiens OX=9606 GN=TP53BP2;sp|Q13625-2|ASPP2_HUMAN Isoform 2 of Ap	6	9	9	9	8	0	4	0	0	0	2	0	1	0	0	0	8	0	4	0	0	0	2	0	1	0	0	0	8	0	4	0	0	0	2	0	1	0	0	0	11.3	11.3	11.3	125.61	1128	1128;1134;1005;234;1075;1090	1.35	13	7	0	60.42	9.9	0	5.1	0	0	0	2.9	0	2.2	0	0	0	209100000	159330000	0	21089000	0	0	0	18196000	0	10488000	0	0	0	51	2088700	1796700	0	162870	0	0	0	129130	0	205650	0	0	0	46131000	0	13089000	0	0	0	6966900	0	0	0	0	0	11	0	5	0	0	0	2	0	2	0	0	0	20	ENLPVSSDGNLPQQAASAPSR;IQTLPNMR;LLPFLSNPYR;MFDVLQR;NLLGLYPR;PALPDGSLVIQASEGPMK;QQQQIEAQQQLLATK;SASVTASSESPVEIQNPYLHVEPEK;VAAVGPYIQSSTMPR				775	1231;2383;2973;3340;3588;3725;3921;4124;4917	True;True;True;True;True;True;True;True;True	1285;2480;3084;3469;3751;3902;4108;4322;5162	8219;8220;15765;19335;19336;19337;21550;23507;23508;23509;24752;26010;26011;27648;27649;27650;27651;27652;27653;34634	10470;10471;21350;25814;25815;25816;28652;32731;32732;32733;34415;35974;35975;37988;37989;37990;37991;37992;37993;48144	10470;21350;25814;28652;32732;34415;35974;37989;48144					-1;-1;-1;-1;-1;-1
Q13835-2;Q13835	Q13835-2;Q13835	3;3	3;3	3;3	Plakophilin-1	PKP1	sp|Q13835-2|PKP1_HUMAN Isoform 1 of Plakophilin-1 OS=Homo sapiens OX=9606 GN=PKP1;sp|Q13835|PKP1_HUMAN Plakophilin-1 OS=Homo sapiens OX=9606 GN=PKP1 PE=1 SV=2	2	3	3	3	2	0	1	0	0	0	1	2	0	0	0	0	2	0	1	0	0	0	1	2	0	0	0	0	2	0	1	0	0	0	1	2	0	0	0	0	4	4	4	80.496	726	726;747	1.33	4	2	0	17.25	2.1	0	1.1	0	0	0	1	2.9	0	0	0	0	23418000	9799000	0	1725100	0	0	0	9603100	2290800	0	0	0	0	45	520400	217760	0	38337	0	0	0	213400	50907	0	0	0	0	0	0	0	0	0	0	0	0	0	0	0	0	2	0	1	0	0	0	1	2	0	0	0	0	6	EAVSLLR;EELIADALPVLADR;LDAEVPTR				776	971;1019;2684	True;True;True	1013;1062;2790	6708;6709;6710;6977;17513;17514	8579;8580;8581;8889;23664;23665	8581;8889;23665					-1;-1
Q13838-2;Q13838;A0A0G2JJZ9;Q5STU3;A0A140T9X3;F6WLT2;A0A140T996;F6TRA5;A0A0A0MT12;F6UJC5;A0A140TA18;A0A140T9X9;A0A140T9K1;F6S4E6;A0A140T973;A0A140T9L4;H0Y400;F6R6M7;F6QYI9;A0A0G2JJL7;H0YCC6;A0A140T9N3;A0A140T9K2	Q13838-2;Q13838;A0A0G2JJZ9;Q5STU3;A0A140T9X3;F6WLT2;A0A140T996;F6TRA5;A0A0A0MT12;F6UJC5;A0A140TA18;A0A140T9X9	11;11;10;10;9;8;7;6;6;6;6;6;5;5;5;4;4;3;3;3;3;2;2	11;11;10;10;9;8;7;6;6;6;6;6;5;5;5;4;4;3;3;3;3;2;2	4;4;4;4;4;3;3;2;2;3;3;3;2;1;2;1;1;1;1;1;2;1;1	Spliceosome RNA helicase DDX39B	DDX39B	sp|Q13838-2|DX39B_HUMAN Isoform 2 of Spliceosome RNA helicase DDX39B OS=Homo sapiens OX=9606 GN=DDX39B;sp|Q13838|DX39B_HUMAN Spliceosome RNA helicase DDX39B OS=Homo sapiens OX=9606 GN=DDX39B PE=1 SV=1;tr|A0A0G2JJZ9|A0A0G2JJZ9_HUMAN Spliceosome RNA helicase	23	11	11	4	6	2	1	3	0	0	9	0	1	3	0	1	6	2	1	3	0	0	9	0	1	3	0	1	2	1	0	1	0	0	3	0	0	2	0	0	28.2	28.2	12.6	50.679	443	443;428;328;425;325;289;189;238;235;245;247;179;138;231;135;131;187;197;187;187;141;97;64	1.21	26	7	0	79.625	15.1	5.6	3.2	6.8	0	0	21.7	0	1.6	8.4	0	1.6	655230000	213550000	23857000	11898000	55329000	0	0	269930000	0	5492100	74189000	0	987960	20	26786000	8347600	1192900	594880	1588000	0	0	12425000	0	274610	2312700	0	49398	56764000	0	0	27266000	0	0	78993000	0	0	48452000	0	0	8	2	0	2	0	0	12	0	2	4	0	1	31	DFLLKPELLR;DVQEIFR;ELAFQISK;FMQDPMEIFVDDETK;GLAITFVSDENDAK;ILVATNLFGR;LTLHGLQQYYVK;MLEQLDMR;QVMMFSATLSK;VAVFFGGLSIK;VNIAFNYDMPEDSDTYLHR				777	636;900;1128;1487;1748;2311;3196;3385;3961;4952;5265	True;True;True;True;True;True;True;True;True;True;True	663;939;1177;1552;1816;2402;3313;3524;4150;5200;5525	4537;4538;6200;6201;6202;6203;6204;6205;6206;6207;6208;7735;7736;9763;9764;11243;11244;11245;14990;20701;20702;21771;21772;26532;26533;26534;26535;34891;34892;36661;36662;36663;36664	5770;5771;7918;7919;7920;7921;7922;7923;7924;7925;7926;9922;9923;12572;12573;14458;14459;14460;19019;27558;27559;28875;28876;36726;36727;36728;36729;48553;48554;50615;50616;50617;50618	5770;7918;9923;12573;14458;19019;27558;28876;36728;48553;50616					-1;-1;-1;-1;-1;-1;-1;-1;-1;-1;-1;-1;-1;-1;-1;-1;-1;-1;-1;-1;-1;-1;-1
Q9BVA1;Q13885;K7ESM5;Q9BUF5;K7ES63	Q9BVA1;Q13885	15;15;6;6;1	2;2;1;1;1	2;2;1;1;1	Tubulin beta-2B chain;Tubulin beta-2A chain	TUBB2B;TUBB2A	sp|Q9BVA1|TBB2B_HUMAN Tubulin beta-2B chain OS=Homo sapiens OX=9606 GN=TUBB2B PE=1 SV=1;sp|Q13885|TBB2A_HUMAN Tubulin beta-2A chain OS=Homo sapiens OX=9606 GN=TUBB2A PE=1 SV=1	5	15	2	2	7	8	3	10	2	2	14	3	6	6	1	4	0	0	0	0	0	0	1	0	0	1	0	0	0	0	0	0	0	0	1	0	0	1	0	0	41.6	4.7	4.7	49.953	445	445;445;338;446;116	1.33	2	1	0	24.594	17.8	26.5	8.3	26.7	5.6	5.6	38.9	8.8	16	16	3.4	11.5	30802000	0	0	0	0	0	0	25146000	0	0	5655700	0	0	20	1540100	0	0	0	0	0	0	1257300	0	0	282780	0	0	0	0	0	0	0	0	0	0	0	0	0	0	0	0	0	0	0	0	2	0	0	1	0	0	3	AILVDLEPGTMDSVR;EVDEQMLNVQNK;FPGQLNADLR;GHYTEGAELVDSVLDVVR;GHYTEGAELVDSVLDVVRK;IMNTFSVMPSPK;IREEYPDR;ISEQFTAMFR;KLAVNMVPFPR;LAVNMVPFPR;LHFFMPGFAPLTSR;LTTPTYGDLNHLVSATMSGVTTCLR;NSSYFVEWIPNNVK;SGPFGQIFRPDNFVFGQSGAGNNWAK;YLTVAAIFR				778	241;1314;1501;1707;1708;2318;2390;2409;2555;2676;2842;3214;3676;4229;5602	False;False;False;False;False;True;False;False;False;False;False;False;False;False;True	248;249;1370;1371;1566;1775;1776;2409;2487;2506;2657;2781;2782;2949;2950;3331;3850;4438;5872	1659;1660;1661;1662;1663;1664;1665;1666;1667;1668;1669;1670;1671;1672;1673;1674;1675;1676;1677;1678;1679;1680;1681;1682;1683;1684;1685;1686;1687;1688;1689;1690;1691;1692;1693;1694;1695;1696;1697;1698;1699;1700;8711;8712;8713;8714;8715;8716;8717;8718;8719;8720;8721;8722;8723;8724;8725;8726;8727;9810;9811;9812;11059;11060;11061;11062;11063;11064;11065;11066;11067;11068;15001;15798;15799;15800;15801;15802;15803;15804;15805;15903;15904;15905;16742;16743;16744;16745;17462;17463;17464;17465;17466;17467;17468;17469;17470;17471;17472;17473;17474;17475;17476;17477;17478;17479;17480;17481;17482;17483;17484;17485;17486;18611;18612;18613;18614;18615;18616;18617;18618;20783;20784;24231;24232;24233;24234;24235;24236;24237;24238;24239;24240;24241;24242;24243;24244;24245;28468;28469;28470;28471;28472;28473;39484;39485	1974;1975;1976;1977;1978;1979;1980;1981;1982;1983;1984;1985;1986;1987;1988;1989;1990;1991;1992;1993;1994;1995;1996;1997;1998;1999;2000;2001;2002;2003;2004;2005;2006;2007;2008;2009;2010;2011;2012;2013;2014;2015;2016;2017;2018;2019;2020;11035;11036;11037;11038;11039;11040;11041;11042;11043;11044;11045;11046;11047;11048;11049;11050;11051;11052;12622;12623;12624;14270;14271;14272;14273;14274;14275;14276;14277;14278;14279;19030;21385;21386;21387;21388;21389;21390;21391;21392;21555;21556;21557;22514;22515;22516;22517;23606;23607;23608;23609;23610;23611;23612;23613;23614;23615;23616;23617;23618;23619;23620;23621;23622;23623;23624;23625;23626;23627;23628;23629;23630;23631;23632;23633;23634;23635;25010;25011;25012;25013;25014;25015;25016;25017;25018;27642;27643;33648;33649;33650;33651;33652;33653;33654;33655;33656;33657;33658;33659;33660;33661;33662;33663;38944;38945;38946;38947;38948;38949;56535;56536	2010;11049;12622;14270;14277;19030;21391;21555;22514;23609;25012;27642;33659;38945;56535		117;118;120		73;257;330	-1;-1;-1;-1;-1
Q14126;A0A804HLK9;A0A804HJ09	Q14126;A0A804HLK9;A0A804HJ09	2;1;1	2;1;1	2;1;1	Desmoglein-2	DSG2	sp|Q14126|DSG2_HUMAN Desmoglein-2 OS=Homo sapiens OX=9606 GN=DSG2 PE=1 SV=2;tr|A0A804HLK9|A0A804HLK9_HUMAN Desmoglein-2 (Fragment) OS=Homo sapiens OX=9606 GN=DSG2 PE=4 SV=1;tr|A0A804HJ09|A0A804HJ09_HUMAN Desmoglein-2 (Fragment) OS=Homo sapiens OX=9606 GN=D	3	2	2	2	1	1	0	0	0	0	0	0	0	1	0	0	1	1	0	0	0	0	0	0	0	1	0	0	1	1	0	0	0	0	0	0	0	1	0	0	2.1	2.1	2.1	122.29	1118	1118;306;371	1.33	2	1	0	13.523	1.3	0.9	0	0	0	0	0	0	0	1.3	0	0	27003000	11611000	5380800	0	0	0	0	0	0	0	10011000	0	0	46	470050	252410	116970	0	0	0	0	0	0	0	217640	0	0	0	0	0	0	0	0	0	0	0	0	0	0	1	1	0	0	0	0	0	0	0	1	0	0	3	ILDVNDNIPVVENK;TLAEVCLGQK				779	2269;4696	True;True	2356;4925	14682;14683;32822	18657;18658;45889	18657;45889					-1;-1;-1
Q14137-2;Q14137	Q14137-2;Q14137	2;2	2;2	2;2	Ribosome biogenesis protein BOP1	BOP1	sp|Q14137-2|BOP1_HUMAN Isoform 2 of Ribosome biogenesis protein BOP1 OS=Homo sapiens OX=9606 GN=BOP1;sp|Q14137|BOP1_HUMAN Ribosome biogenesis protein BOP1 OS=Homo sapiens OX=9606 GN=BOP1 PE=1 SV=2	2	2	2	2	0	0	0	0	0	0	2	0	0	0	0	0	0	0	0	0	0	0	2	0	0	0	0	0	0	0	0	0	0	0	2	0	0	0	0	0	7.7	7.7	7.7	71.929	634	634;746	1	2		0	14.628	0	0	0	0	0	0	7.7	0	0	0	0	0	13987000	0	0	0	0	0	0	13987000	0	0	0	0	0	31	451190	0	0	0	0	0	0	451190	0	0	0	0	0	0	0	0	0	0	0	0	0	0	0	0	0	0	0	0	0	0	0	2	0	0	0	0	0	2	DLGVLDVIFHPTQPWVFSSGADGTVR;LALPGHAESYNPPPEYLLSEEER				780	736;2646	True;True	764;2748	5129;17262	6515;23282	6515;23282					-1;-1
Q14151;K7EQU4;K7ERX3;Q14151-2	Q14151	12;2;2;2	12;2;2;2	6;2;2;2	Scaffold attachment factor B2	SAFB2	sp|Q14151|SAFB2_HUMAN Scaffold attachment factor B2 OS=Homo sapiens OX=9606 GN=SAFB2 PE=1 SV=1	4	12	12	6	11	0	1	8	0	0	6	0	0	3	0	0	11	0	1	8	0	0	6	0	0	3	0	0	5	0	0	3	0	0	2	0	0	0	0	0	18	18	8.3	107.47	953	953;87;124;115	1.39	28	18	0	134	16.9	0	1	12.8	0	0	10.2	0	0	7.2	0	0	1547299999.9999998	724840000	0	1586500	400830000	0	0	346410000	0	0	73630000	0	0	37	15119000	9215700	0	42877	3215700	0	0	2421100	0	0	223830	0	0	125710000	0	0	112570000	0	0	76535000	0	0	46369000	0	0	17	0	1	14	0	0	10	0	0	4	0	0	46	ADSLLAVVK;AETLPGSGDSGPGTASLGPGVAETGTR;AETLPGSGDSGPGTASLGPGVAETGTRR;EESSELEQPFAQDTSSVGPDRK;ILDILGETCK;KFDFDACNEVPPAPK;LAEEEDLFDSAHPEEGDLDLASESTAHAQSSK;LEAFHER;NTLETSSLNFK;QLPAQPPEHAVDGEGFK;SEPVKEESSELEQPFAQDTSSVGPDRK;VTPDIEESLLEPENEK				781	94;129;130;1025;2266;2535;2619;2718;3685;3892;4167;5382	True;True;True;True;True;True;True;True;True;True;True;True	99;134;135;1069;2353;2637;2721;2824;3860;4076;4370;5645	612;613;614;615;963;964;7078;7079;7080;7081;7082;7083;14664;14665;14666;14667;14668;14669;14670;16675;17058;17059;17060;17061;17062;17063;17064;17065;17066;17067;17068;17069;17070;17071;17735;17736;24281;25792;25793;25794;28087;28088;28089;28090;37527;37528	660;661;662;663;1154;1155;9103;9104;9105;9106;9107;9108;18638;18639;18640;18641;18642;18643;18644;22446;23008;23009;23010;23011;23012;23013;23014;23015;23016;23017;23018;23019;23020;23021;23918;23919;33700;35665;35666;35667;38485;38486;38487;38488;51755;51756	663;1154;1155;9103;18641;22446;23015;23918;33700;35667;38487;51755					-1;-1;-1;-1
Q14152-2;Q14152	Q14152-2;Q14152	4;4	4;4	4;4	Eukaryotic translation initiation factor 3 subunit A	EIF3A	sp|Q14152-2|EIF3A_HUMAN Isoform 2 of Eukaryotic translation initiation factor 3 subunit A OS=Homo sapiens OX=9606 GN=EIF3A;sp|Q14152|EIF3A_HUMAN Eukaryotic translation initiation factor 3 subunit A OS=Homo sapiens OX=9606 GN=EIF3A PE=1 SV=1	2	4	4	4	2	1	0	0	0	0	2	0	0	1	0	0	2	1	0	0	0	0	2	0	0	1	0	0	2	1	0	0	0	0	2	0	0	1	0	0	4.1	4.1	4.1	162.63	1348	1348;1382	1.29	5	2	0	25.165	2.2	1	0	0	0	0	1.9	0	0	0.8	0	0	37306000	15042000	3563500	0	0	0	0	18701000	0	0	0	0	0	55	565380	160560	64790	0	0	0	0	340020	0	0	0	0	0	0	0	0	0	0	0	0	0	0	0	0	0	2	0	0	0	0	0	3	0	0	1	0	0	6	EDAPIGPHLQSMPSEQIR;LLDMDGIIVEK;NQLTAMSSVLAK;VLLATLSIPITPER				782	978;2910;3652;5191	True;True;True;True	1020;3019;3823;5448	6753;18956;18957;24050;36316;36317;36318	8625;25380;25381;33440;50247;50248;50249	8625;25381;33440;50247					-1;-1
Q14166	Q14166	4	4	4	Tubulin--tyrosine ligase-like protein 12	TTLL12	sp|Q14166|TTL12_HUMAN Tubulin--tyrosine ligase-like protein 12 OS=Homo sapiens OX=9606 GN=TTLL12 PE=1 SV=2	1	4	4	4	3	0	0	0	0	0	3	0	0	1	0	0	3	0	0	0	0	0	3	0	0	1	0	0	3	0	0	0	0	0	3	0	0	1	0	0	11.2	11.2	11.2	74.403	644	644	1.29	5	2	0	26.319	8.1	0	0	0	0	0	9.6	0	0	2.5	0	0	63416000	13539000	0	0	0	0	0	38705000	0	0	11172000	0	0	34	1865200	398200	0	0	0	0	0	1138400	0	0	328600	0	0	11104000	0	0	0	0	0	10879000	0	0	0	0	0	3	0	0	0	0	0	3	0	0	1	0	0	7	AMYAVDLMLK;FTLTQSEADADILFNFSHFK;SSPGQTPEEGAQALAEFAALHGPALR;VYTDVQQVASSLTHPR				783	347;1546;4452;5460	True;True;True;True	368;1612;4671;5724	2482;10066;30105;30106;37986;37987;37988	3124;13033;41064;41065;52344;52345;52346	3124;13033;41064;52344					-1
Q14247-3;Q14247;Q14247-2;H0YEV2;H0YCD9	Q14247-3;Q14247;Q14247-2	4;4;4;1;1	4;4;4;1;1	4;4;4;1;1	Src substrate cortactin	CTTN	sp|Q14247-3|SRC8_HUMAN Isoform 3 of Src substrate cortactin OS=Homo sapiens OX=9606 GN=CTTN;sp|Q14247|SRC8_HUMAN Src substrate cortactin OS=Homo sapiens OX=9606 GN=CTTN PE=1 SV=2;sp|Q14247-2|SRC8_HUMAN Isoform 2 of Src substrate cortactin OS=Homo sapiens O	5	4	4	4	2	0	1	0	0	0	0	0	0	2	0	0	2	0	1	0	0	0	0	0	0	2	0	0	2	0	1	0	0	0	0	0	0	2	0	0	16	16	16	57.466	513	513;550;634;128;265	1.2	4	1	0	25.819	9.6	0	6.2	0	0	0	0	0	0	6.4	0	0	36588000	21838000	0	3992000	0	0	0	0	0	0	10758000	0	0	24	549940	265390	0	166330	0	0	0	0	0	0	284540	0	0	0	0	0	0	0	0	0	0	0	0	0	0	2	0	1	0	0	0	0	0	0	2	0	0	5	ASAGHAVSIAQDDAGADDWETDPDFVNDVSEK;GPVSGTEPEPVYSMEAADYR;NASTFEDVTQVSSAYQK;VDQSAVGFEYQGK				784	428;1848;3490;4987	True;True;True;True	452;1918;3647;5238	3053;3054;11681;22928;35145	3841;3842;14949;32098;48866	3842;14949;32098;48866					-1;-1;-1;-1;-1
Q14566	Q14566	7	7	7	DNA replication licensing factor MCM6	MCM6	sp|Q14566|MCM6_HUMAN DNA replication licensing factor MCM6 OS=Homo sapiens OX=9606 GN=MCM6 PE=1 SV=1	1	7	7	7	6	0	0	3	0	0	6	0	0	2	0	0	6	0	0	3	0	0	6	0	0	2	0	0	6	0	0	3	0	0	6	0	0	2	0	0	11.8	11.8	11.8	92.888	821	821	1.26	17	6	0	70.932	10.2	0	0	7.2	0	0	10.8	0	0	5	0	0	324780000	99015000	0	0	43311000	0	0	148010000	0	0	34450000	0	0	48	1700900	998970	0	0	902300	0	0	579830	0	0	122070	0	0	34240000	0	0	23562000	0	0	25691000	0	0	22247000	0	0	9	0	0	3	0	0	9	0	0	2	0	0	23	DQVAIHEAMEQQTISITK;HVEEFSPR;IQETQAELPR;MDLAAAAEPGAGSQHLEVRDEVAEK;SLEVILR;TSILAAANPISGHYDR;YLQLAEELIRPER				785	824;2053;2369;3316;4306;4829;5597	True;True;True;True;True;True;True	859;2132;2464;3442;4517;5068;5867	5745;5746;5747;5748;5749;13120;15713;15714;15715;21466;21467;21468;21469;21470;29174;29175;33837;33838;33839;33840;33841;39470;39471	7282;7283;7284;7285;7286;16737;21297;21298;21299;28566;28567;28568;28569;28570;39938;39939;47183;47184;47185;47186;47187;56520;56521	7282;16737;21298;28566;39939;47184;56520					-1
Q14574-2;Q14574	Q14574-2;Q14574	3;3	3;3	3;3	Desmocollin-3	DSC3	sp|Q14574-2|DSC3_HUMAN Isoform 3B of Desmocollin-3 OS=Homo sapiens OX=9606 GN=DSC3;sp|Q14574|DSC3_HUMAN Desmocollin-3 OS=Homo sapiens OX=9606 GN=DSC3 PE=1 SV=3	2	3	3	3	1	0	2	0	1	0	1	1	0	2	0	0	1	0	2	0	1	0	1	1	0	2	0	0	1	0	2	0	1	0	1	1	0	2	0	0	3.5	3.5	3.5	93.453	839	839;896	1.22	7	2	0	19.968	1.1	0	2.4	0	1.1	0	1.1	1.1	0	2.1	0	0	42317000	5885100	0	5403800	0	18784000	0	4293600	3919200	0	4031000	0	0	45	940370	130780	0	120080	0	417420	0	95413	87093	0	89578	0	0	0	0	0	0	0	0	0	0	0	0	0	0	2	0	2	0	1	0	1	1	0	2	0	0	9	DLINTANWR;ETNEGVLSVVK;YSILQQTPR				786	740;1301;5649	True;True;True	768;1356;5922	5137;5138;5139;5140;5141;5142;8628;39783;39784	6523;6524;6525;6526;6527;6528;10944;56894;56895	6525;10944;56895					-1;-1
Q14676-2;Q14676;Q14676-4;Q14676-3;A2AB05	Q14676-2;Q14676;Q14676-4;Q14676-3	4;4;3;3;1	4;4;3;3;1	4;4;3;3;1	Mediator of DNA damage checkpoint protein 1	MDC1	sp|Q14676-2|MDC1_HUMAN Isoform 2 of Mediator of DNA damage checkpoint protein 1 OS=Homo sapiens OX=9606 GN=MDC1;sp|Q14676|MDC1_HUMAN Mediator of DNA damage checkpoint protein 1 OS=Homo sapiens OX=9606 GN=MDC1 PE=1 SV=3;sp|Q14676-4|MDC1_HUMAN Isoform 4 of M	5	4	4	4	3	0	0	1	0	0	1	0	0	2	0	0	3	0	0	1	0	0	1	0	0	2	0	0	3	0	0	1	0	0	1	0	0	2	0	0	3.9	3.9	3.9	197.6	1825	1825;2089;1066;1802;162	1.25	6	2	0	28.34	2.4	0	0	1.3	0	0	1.3	0	0	2.8	0	0	46789000	16466000	0	0	9229100	0	0	6848300	0	0	14245000	0	0	78	30651	30651	0	0	118320	0	0	87799	0	0	182630	0	0	0	0	0	0	0	0	0	0	0	0	0	0	4	0	0	1	0	0	1	0	0	2	0	0	8	AHEVGAQGGPPVAQVEQDLPISR;GPLTVEETPR;TPETVVPTAPELQISTSTDQPVTPKPTSR;VLFTGVVDAR				787	211;1835;4780;5166	True;True;True;True	217;1905;5018;5423	1409;1410;1411;1412;1413;11619;33557;36237	1662;1663;1664;1665;1666;14876;46882;50168	1664;14876;46882;50168					-1;-1;-1;-1;-1
Q14677-3;Q14677;Q14677-2	Q14677-3;Q14677;Q14677-2	2;2;1	2;2;1	2;2;1	Clathrin interactor 1	CLINT1	sp|Q14677-3|EPN4_HUMAN Isoform 3 of Clathrin interactor 1 OS=Homo sapiens OX=9606 GN=CLINT1;sp|Q14677|EPN4_HUMAN Clathrin interactor 1 OS=Homo sapiens OX=9606 GN=CLINT1 PE=1 SV=1;sp|Q14677-2|EPN4_HUMAN Isoform 2 of Clathrin interactor 1 OS=Homo sapiens OX=	3	2	2	2	1	0	1	0	0	0	0	0	1	0	0	0	1	0	1	0	0	0	0	0	1	0	0	0	1	0	1	0	0	0	0	0	1	0	0	0	3.9	3.9	3.9	70.294	643	643;625;625	1.33	2	1	0	11.522	2.2	0	1.7	0	0	0	0	0	1.7	0	0	0	7737000	0	0	5927500	0	0	0	0	0	1809500	0	0	0	23	336390	0	0	257720	0	0	0	0	0	78674	0	0	0	0	0	0	0	0	0	0	0	0	0	0	0	1	0	1	0	0	0	0	0	1	0	0	0	3	ATNVVMNYSEIESK;IGSTIDDTISK				788	488;2206	True;True	512;2289	3464;14066;14067	4417;17921;17922	4417;17921					-1;-1;-1
Q14686	Q14686	1	1	1	Nuclear receptor coactivator 6	NCOA6	sp|Q14686|NCOA6_HUMAN Nuclear receptor coactivator 6 OS=Homo sapiens OX=9606 GN=NCOA6 PE=1 SV=3	1	1	1	1	1	0	0	1	0	0	0	0	0	0	0	0	1	0	0	1	0	0	0	0	0	0	0	0	1	0	0	1	0	0	0	0	0	0	0	0	1	1	1	219.14	2063	2063	1.33	2	1	0.0087527	6.4806	1	0	0	1	0	0	0	0	0	0	0	0	13067000	13067000	0	0	0	0	0	0	0	0	0	0	0	65	201040	201040	0	0	0	0	0	0	0	0	0	0	0	0	0	0	0	0	0	0	0	0	0	0	0	2	0	0	1	0	0	0	0	0	0	0	0	3	VGSHPELLPSIAPSQNLVSK				789	5083	TRUE	5337	35863;35864;35865	49722;49723;49724	49722					-1
Q14692	Q14692	2	2	2	Ribosome biogenesis protein BMS1 homolog	BMS1	sp|Q14692|BMS1_HUMAN Ribosome biogenesis protein BMS1 homolog OS=Homo sapiens OX=9606 GN=BMS1 PE=1 SV=1	1	2	2	2	0	0	0	0	0	0	2	0	0	0	0	0	0	0	0	0	0	0	2	0	0	0	0	0	0	0	0	0	0	0	2	0	0	0	0	0	1.7	1.7	1.7	145.81	1282	1282	1	2		0	12.896	0	0	0	0	0	0	1.7	0	0	0	0	0	4671300	0	0	0	0	0	0	4671300	0	0	0	0	0	51	91594	0	0	0	0	0	0	91594	0	0	0	0	0	0	0	0	0	0	0	0	0	0	0	0	0	0	0	0	0	0	0	2	0	0	0	0	0	2	IAATGVVLDLDK;LLMSDIVFMR				790	2066;2968	True;True	2146;3079	13172;19319	16796;25798	16796;25798					-1
Q14694;Q14694-3;Q14694-2;H3BNL0;Q68D90;H3BNS8;H3BQP1;H3BNA1;H3BVF1;J3KT19	Q14694;Q14694-3;Q14694-2	5;4;4;1;1;1;1;1;1;1	5;4;4;1;1;1;1;1;1;1	5;4;4;1;1;1;1;1;1;1	Ubiquitin carboxyl-terminal hydrolase 10	USP10	sp|Q14694|UBP10_HUMAN Ubiquitin carboxyl-terminal hydrolase 10 OS=Homo sapiens OX=9606 GN=USP10 PE=1 SV=2;sp|Q14694-3|UBP10_HUMAN Isoform 3 of Ubiquitin carboxyl-terminal hydrolase 10 OS=Homo sapiens OX=9606 GN=USP10;sp|Q14694-2|UBP10_HUMAN Isoform 2 of Ub	10	5	5	5	3	0	0	0	0	0	4	0	0	0	0	0	3	0	0	0	0	0	4	0	0	0	0	0	3	0	0	0	0	0	4	0	0	0	0	0	9.1	9.1	9.1	87.133	798	798;802;846;35;62;76;110;150;158;208	1.22	7	2	0	35.415	5	0	0	0	0	0	7.5	0	0	0	0	0	65044000	29619000	0	0	0	0	0	35425000	0	0	0	0	0	37	1105300	552560	0	0	0	0	0	552760	0	0	0	0	0	8053500	0	0	0	0	0	8035700	0	0	0	0	0	4	0	0	0	0	0	5	0	0	0	0	0	9	ALHSPQYIFGDFSPDEFNQFFVTPR;DIRPGAAFEPTYIYR;TAYLLYYR;TVQDALESLVAR;YSPPAISPLVSEK				791	285;697;4572;4893;5657	True;True;True;True;True	294;725;4798;5137;5930	2005;4899;4900;32022;34481;34482;34483;34484;39836	2536;6252;6253;44972;47977;47978;47979;47980;56948	2536;6252;44972;47977;56948					-1;-1;-1;-1;-1;-1;-1;-1;-1;-1
Q14789-4;Q14789-3;Q14789;Q14789-2;E7EU81;H0Y867	Q14789-4;Q14789-3;Q14789;Q14789-2;E7EU81	11;11;11;11;8;4	11;11;11;11;8;4	11;11;11;11;8;4	Golgin subfamily B member 1	GOLGB1	sp|Q14789-4|GOGB1_HUMAN Isoform 4 of Golgin subfamily B member 1 OS=Homo sapiens OX=9606 GN=GOLGB1;sp|Q14789-3|GOGB1_HUMAN Isoform 3 of Golgin subfamily B member 1 OS=Homo sapiens OX=9606 GN=GOLGB1;sp|Q14789|GOGB1_HUMAN Golgin subfamily B member 1 OS=Homo	6	11	11	11	4	0	0	1	0	0	7	0	0	0	0	0	4	0	0	1	0	0	7	0	0	0	0	0	4	0	0	1	0	0	7	0	0	0	0	0	4.2	4.2	4.2	367.42	3184	3184;3225;3259;3269;1640;1031	1.21	11	3	0	73.27	1.4	0	0	0.4	0	0	2.8	0	0	0	0	0	74595000	27935000	0	0	3999900	0	0	42660000	0	0	0	0	0	187	304190	149380	0	0	21390	0	0	133410	0	0	0	0	0	0	0	0	0	0	0	0	0	0	0	0	0	5	0	0	1	0	0	7	0	0	0	0	0	13	AQVVDLLQQELTAAEQR;DSLSEEVQDLK;ELLSQLEETR;ELSMVTELR;FSYEQLETDLQASR;IQTEIIEQEDLIK;LAAEEQFQALVK;LALEGLTEDK;LESSQLQIAGLEHLR;LSSQITLLEAQNR;SLQEELSLAR				792	413;841;1179;1197;1541;2382;2604;2642;2751;3171;4338	True;True;True;True;True;True;True;True;True;True;True	437;876;1230;1248;1607;2479;2706;2744;2858;3288;4552	2930;5822;7973;8028;10052;15762;15763;15764;17018;17019;17252;17891;20620;29447	3658;7359;10170;10225;13017;21347;21348;21349;22963;22964;23272;24092;27473;40311	3658;7359;10170;10225;13017;21349;22963;23272;24092;27473;40311					-1;-1;-1;-1;-1;-1
Q14966;Q14966-3;Q14966-4;Q14966-5;Q14966-2;Q14966-6;A0A096LNR2;A0A096LNX0;A0A096LPI0;A0A096LNS4;A0A096LNQ0;A0A096LPB4;A0A096LPK8	Q14966;Q14966-3;Q14966-4;Q14966-5	8;7;6;4;3;3;1;1;1;1;1;1;1	8;7;6;4;3;3;1;1;1;1;1;1;1	8;7;6;4;3;3;1;1;1;1;1;1;1	Zinc finger protein 638	ZNF638	sp|Q14966|ZN638_HUMAN Zinc finger protein 638 OS=Homo sapiens OX=9606 GN=ZNF638 PE=1 SV=2;sp|Q14966-3|ZN638_HUMAN Isoform 3 of Zinc finger protein 638 OS=Homo sapiens OX=9606 GN=ZNF638;sp|Q14966-4|ZN638_HUMAN Isoform 4 of Zinc finger protein 638 OS=Homo sa	13	8	8	8	3	0	0	1	0	0	1	0	3	3	0	1	3	0	0	1	0	0	1	0	3	3	0	1	3	0	0	1	0	0	1	0	3	3	0	1	5.1	5.1	5.1	220.62	1978	1978;1957;1139;1075;814;918;90;98;153;158;171;184;285	1.21	11	3	0	45.657	1.7	0	0	0.5	0	0	0.7	0	1.8	1.9	0	0.6	48220000	19959000	0	0	5159700	0	0	7985500	0	9950300	4313500	0	852010	93	426590	214610	0	0	55481	0	0	85866	0	15085	46382	0	9161.4	0	0	0	0	0	0	0	0	0	0	0	0	3	0	0	1	0	0	1	0	5	3	0	1	14	ALEDVVQR;AVEIVTSTSAAK;ENDPEANIDTIYDR;IDLPEVQIEHDPELEK;SFFSVESGTK;SVASDVPEELDFLVPK;TALLPSDSVFAEER;YIETTPLTIK				793	271;509;1220;2117;4184;4492;4558;5574	True;True;True;True;True;True;True;True	280;533;1273;2198;4388;4712;4781;5843	1888;3596;8189;8190;13541;13542;28161;28162;28163;28164;31324;31900;39342;39343	2369;4566;10440;10441;17231;17232;38562;38563;38564;38565;44172;44813;56373;56374	2369;4566;10441;17232;38562;44172;44813;56373					-1;-1;-1;-1;-1;-1;-1;-1;-1;-1;-1;-1;-1
Q14974;J3QR48;J3KTM9;Q14974-2	Q14974;J3QR48	3;2;1;1	3;2;1;1	3;2;1;1	Importin subunit beta-1	KPNB1	sp|Q14974|IMB1_HUMAN Importin subunit beta-1 OS=Homo sapiens OX=9606 GN=KPNB1 PE=1 SV=2;tr|J3QR48|J3QR48_HUMAN Importin subunit beta-1 (Fragment) OS=Homo sapiens OX=9606 GN=KPNB1 PE=1 SV=8	4	3	3	3	1	2	0	0	3	0	1	0	0	0	0	0	1	2	0	0	3	0	1	0	0	0	0	0	1	2	0	0	3	0	1	0	0	0	0	0	4.5	4.5	4.5	97.169	876	876;148;690;731	1.38	5	3	0	85.837	1	3.4	0	0	4.5	0	1	0	0	0	0	0	85511000	15641000	27516000	0	0	20214000	0	22139000	0	0	0	0	0	40	2137800	391030	687900	0	0	505360	0	553490	0	0	0	0	0	0	60028000	0	0	23443000	0	0	0	0	0	0	0	1	3	0	0	3	0	1	0	0	0	0	0	8	AAVENLPTFLVELSR;LAATNALLNSLEFTK;MELITILEK				794	53;2613;3330	True;True;True	54;2715;3457	267;268;269;17041;17042;21509;21510;21511	275;276;277;22991;22992;28611;28612;28613	276;22991;28611					-1;-1;-1;-1
Q15029-2;Q15029-3;Q15029;K7EP67;K7EJ74	Q15029-2;Q15029-3;Q15029	11;11;11;4;2	10;10;10;3;1	10;10;10;3;1	116 kDa U5 small nuclear ribonucleoprotein component	EFTUD2	sp|Q15029-2|U5S1_HUMAN Isoform 2 of 116 kDa U5 small nuclear ribonucleoprotein component OS=Homo sapiens OX=9606 GN=EFTUD2;sp|Q15029-3|U5S1_HUMAN Isoform 3 of 116 kDa U5 small nuclear ribonucleoprotein component OS=Homo sapiens OX=9606 GN=EFTUD2;sp|Q15029|	5	11	10	10	5	0	0	3	0	0	5	0	0	3	0	0	5	0	0	2	0	0	5	0	0	2	0	0	5	0	0	2	0	0	5	0	0	2	0	0	17.6	16.5	16.5	105.38	937	937;962;972;223;134	1.21	11	3	0	70.717	8.9	0	0	3.5	0	0	7.7	0	0	3.5	0	0	120120000	43732000	0	0	9474600	0	0	38696000	0	0	28216000	0	0	51	1370700	205810	0	0	185780	0	0	425880	0	0	553250	0	0	0	0	0	0	0	0	0	0	0	0	0	0	5	0	0	2	0	0	6	0	0	2	0	0	15	AFIPAIDSFGFETDLR;FNTTSVIK;GGGQIIPTAR;GLSEDVSISK;GNEEAQIFRPLK;IAVEPVNPSELPK;ISDGVVLFIDAAEGVMLNTERLIK;ITMIAEPLEK;SFVEFILEPLYK;SIWAFGPDATGPNILVDDTLPSEVDK;SYLFNIMDTPGHVNFSDEVTAGLR				795	152;1496;1681;1790;1811;2095;2405;2455;4197;4279;4530	True;True;False;True;True;True;True;True;True;True;True	157;1561;1749;1858;1881;2176;2502;2553;4402;4490;4750	1088;9791;10869;10870;10871;11418;11523;13390;13391;13392;15887;16215;16216;16217;28281;28878;31593	1304;12603;13999;14000;14001;14655;14772;17070;17071;17072;21539;21900;21901;21902;38721;38722;39532;44466	1304;12603;14000;14655;14772;17070;21539;21900;38721;39532;44466					-1;-1;-1;-1;-1
Q15046;Q15046-2;H3BRC9;J3KRL2;H3BPV7	Q15046;Q15046-2	4;3;1;1;1	4;3;1;1;1	4;3;1;1;1	Lysine--tRNA ligase	KARS	sp|Q15046|SYK_HUMAN Lysine--tRNA ligase OS=Homo sapiens OX=9606 GN=KARS1 PE=1 SV=3;sp|Q15046-2|SYK_HUMAN Isoform Mitochondrial of Lysine--tRNA ligase OS=Homo sapiens OX=9606 GN=KARS1	5	4	4	4	1	0	0	2	0	0	2	0	0	3	0	0	1	0	0	2	0	0	2	0	0	3	0	0	1	0	0	2	0	0	2	0	0	3	0	0	7.2	7.2	7.2	68.047	597	597;625;76;102;104	1.3	7	3	0	25.739	1.5	0	0	3	0	0	3.4	0	0	5.4	0	0	48415000	7151300	0	0	4009800	0	0	10690000	0	0	26563000	0	0	30	1228700	238380	0	0	133660	0	0	356340	0	0	500320	0	0	0	0	0	0	0	0	0	0	0	0	0	0	2	0	0	2	0	0	3	0	0	3	0	0	10	AAVQAAEVK;INMVEELEK;LPETNLFETEETRK;YLDLILNDFVR				796	58;2330;3061;5586	True;True;True;True	59;2422;3177;5855	280;281;282;283;284;15064;15065;20011;39414;39415	288;289;290;291;292;19093;19094;26676;56454;56455	290;19093;26676;56454					-1;-1;-1;-1;-1
Q15084-3;Q15084;Q15084-4;Q15084-5;Q15084-2	Q15084-3;Q15084;Q15084-4;Q15084-5;Q15084-2	4;4;4;4;4	4;4;4;4;4	4;4;4;4;4	Protein disulfide-isomerase A6	PDIA6	sp|Q15084-3|PDIA6_HUMAN Isoform 3 of Protein disulfide-isomerase A6 OS=Homo sapiens OX=9606 GN=PDIA6;sp|Q15084|PDIA6_HUMAN Protein disulfide-isomerase A6 OS=Homo sapiens OX=9606 GN=PDIA6 PE=1 SV=1;sp|Q15084-4|PDIA6_HUMAN Isoform 4 of Protein disulfide-isom	5	4	4	4	2	2	0	1	0	0	3	0	0	1	0	0	2	2	0	1	0	0	3	0	0	1	0	0	2	2	0	1	0	0	3	0	0	1	0	0	15.3	15.3	15.3	47.837	437	437;440;445;488;492	1.18	9	2	0	75.868	8.7	6.6	0	3.2	0	0	12.1	0	0	3.2	0	0	49135000	4032300	12527000	0	9462800	0	0	23113000	0	0	0	0	0	17	1523400	237200	736890	0	556630	0	0	966810	0	0	0	0	0	0	0	0	0	0	0	0	0	0	0	0	0	2	3	0	1	0	0	4	0	0	1	0	0	11	ALDLFSDNAPPPELLEIINEDIAK;LAAVDATVNQVLASR;NLEPEWAAAASEVK;TGEAIVDAALSALR				797	266;2615;3575;4633	True;True;True;True	274;2717;3738;4860	1870;1871;17044;17045;17046;23460;23461;23462;23463;32384;32385	2351;2352;22994;22995;22996;32684;32685;32686;32687;45367;45368	2351;22994;32686;45367					-1;-1;-1;-1;-1
Q15181;Q5SQT6	Q15181;Q5SQT6	11;6	11;6	11;6	Inorganic pyrophosphatase	PPA1	sp|Q15181|IPYR_HUMAN Inorganic pyrophosphatase OS=Homo sapiens OX=9606 GN=PPA1 PE=1 SV=2;tr|Q5SQT6|Q5SQT6_HUMAN Inorganic diphosphatase OS=Homo sapiens OX=9606 GN=PPA1 PE=1 SV=1	2	11	11	11	6	1	0	3	0	0	6	0	2	6	0	0	6	1	0	3	0	0	6	0	2	6	0	0	6	1	0	3	0	0	6	0	2	6	0	0	46.7	46.7	46.7	32.66	289	289;178	1.23	23	7	0	118.27	27	3.1	0	16.6	0	0	26.6	0	8.7	21.5	0	0	368390000	106470000	18745000	0	39621000	0	0	114150000	0	7769300	81639000	0	0	18	14180000	4504900	1041400	0	724430	0	0	4369700	0	431630	3107500	0	0	29280000	0	0	22388000	0	0	21296000	0	0	27697000	0	0	6	1	0	4	0	0	10	0	2	6	0	0	29	AAPFSLEYR;AIVDALPPPCESACTVPTDVDK;DFAIDIIK;DPLNPIK;DVFHMVVEVPR;GISCMNTTLSESPFK;GQYISPFHDIPIYADK;VIAINVDDPDAANYNDINDVK;VIAINVDDPDAANYNDINDVKR;VLGILAMIDEGETDWK;YVANLFPYK				798	41;255;629;807;883;1728;1870;5101;5102;5169;5668	True;True;True;True;True;True;True;True;True;True;True	42;263;656;842;922;1796;1943;5355;5356;5426;5941	216;217;218;219;220;1748;4515;4516;5560;5561;5562;6129;6130;11171;11869;11870;11871;11872;11873;11874;35937;35938;35939;35940;35941;35942;36240;36241;39926;39927	223;224;225;226;227;2068;5747;5748;7041;7042;7043;7845;7846;14386;15171;15172;15173;15174;15175;15176;49797;49798;49799;49800;49801;49802;50171;50172;57046;57047	226;2068;5747;7043;7845;14386;15172;49800;49802;50171;57047					-1;-1
Q15365	Q15365	6	4	4	Poly(rC)-binding protein 1	PCBP1	sp|Q15365|PCBP1_HUMAN Poly(rC)-binding protein 1 OS=Homo sapiens OX=9606 GN=PCBP1 PE=1 SV=2	1	6	4	4	4	0	0	3	0	0	4	0	0	2	0	0	3	0	0	1	0	0	2	0	0	0	0	0	3	0	0	1	0	0	2	0	0	0	0	0	23	14.3	14.3	37.497	356	356	1.5	4	4	0	24.692	16	0	0	11.8	0	0	15.7	0	0	8.7	0	0	88796000	15146000	0	0	14689000	0	0	58960000	0	0	0	0	0	17	5223300	890960	0	0	864060	0	0	3468300	0	0	0	0	0	0	0	0	0	0	0	0	0	0	0	0	0	3	0	0	1	0	0	4	0	0	0	0	0	8	ESTGAQVQVAGDMLPNSTER;IANPVEGSSGR;INISEGNCPER;LVVPATQCGSLIGK;MDAGVTESGLNVTLTIR;QGANINEIR				799	1282;2082;2328;3268;3310;3845	False;True;False;True;True;True	1337;2163;2420;3385;3434;4028	8524;8525;8526;8527;8528;8529;8530;13294;13295;13296;13297;15054;15055;15056;15057;15058;21143;21144;21412;25390	10821;10822;10823;10824;10825;10826;10827;16962;16963;16964;16965;19083;19084;19085;19086;19087;28183;28184;28496;35110	10823;16962;19084;28183;28496;35110					-1
Q15366-2;Q15366-6;Q15366-3;Q15366;Q15366-5;Q15366-4;H3BRU6;F8VZX2;Q15366-7;Q15366-8;F8W0G4;F8VXH9;F8W1G6;J3QT27;H3BSS4;P57721;H3BND9;P57721-4;E9PFP8;P57721-5;P57721-3;P57721-2;F8VRH0;F8VTZ0	Q15366-2;Q15366-6;Q15366-3;Q15366;Q15366-5;Q15366-4;H3BRU6;F8VZX2;Q15366-7;Q15366-8;F8W0G4;F8VXH9;F8W1G6	10;10;10;10;9;9;9;9;8;8;6;6;5;3;3;3;3;3;3;3;3;3;2;1	10;10;10;10;9;9;9;9;8;8;6;6;5;3;3;3;3;3;3;3;3;3;2;1	8;8;8;8;7;7;7;7;6;6;4;4;4;1;3;1;3;1;1;1;1;1;2;0	Poly(rC)-binding protein 2	PCBP2	sp|Q15366-2|PCBP2_HUMAN Isoform 2 of Poly(rC)-binding protein 2 OS=Homo sapiens OX=9606 GN=PCBP2;sp|Q15366-6|PCBP2_HUMAN Isoform 6 of Poly(rC)-binding protein 2 OS=Homo sapiens OX=9606 GN=PCBP2;sp|Q15366-3|PCBP2_HUMAN Isoform 3 of Poly(rC)-binding protein	24	10	10	8	4	0	0	4	0	0	10	0	0	5	0	0	4	0	0	4	0	0	10	0	0	5	0	0	3	0	0	2	0	0	8	0	0	3	0	0	45.4	45.4	36.9	38.651	366	366;361;362;365;335;331;301;321;318;322;158;160;202;322;184;371;112;370;361;351;346;345;310;64	1.41	20	14	0	125.42	15.8	0	0	15.3	0	0	45.4	0	0	18.9	0	0	684150000	158920000	0	0	102440000	0	0	274230000	0	0	148570000	0	0	17	33543000	9348100	0	0	4850800	0	0	13388000	0	0	5956200	0	0	55274000	0	0	53887000	0	0	55568000	0	0	35100000	0	0	5	0	0	7	0	0	14	0	0	7	0	0	33	AFAMIIDKLEEDISSSMTNSTAASRPPVTLR;ESTGAQVQVAGDMLPNSTER;IANPVEGSTDR;IITLAGPTNAIFK;INISEGNCPER;LEEDISSSMTNSTAASRPPVTLR;LHQLAMQQSHFPMTHGNTGFSGIESSSPEVK;LVVPASQCGSLIGK;PSSSPVIFAGGQDR;QVTITGSAASISLAQYLINVR				800	144;1282;2083;2254;2328;2724;2848;3267;3774;3968	True;True;True;True;True;True;True;True;True;True	149;1337;2164;2339;2420;2830;2956;3384;3956;4158	1048;8524;8525;8526;8527;8528;8529;8530;13298;13299;13300;13301;13302;13303;13304;13305;14559;14560;14561;14562;15054;15055;15056;15057;15058;17775;18634;21142;25040;25041;25042;25043;25044;26581	1264;10821;10822;10823;10824;10825;10826;10827;16966;16967;16968;16969;16970;16971;16972;16973;18494;18495;18496;18497;19083;19084;19085;19086;19087;23960;25034;28182;34727;34728;34729;34730;34731;36782	1264;10823;16969;18497;19084;23960;25034;28182;34727;36782					-1;-1;-1;-1;-1;-1;-1;-1;-1;-1;-1;-1;-1;-1;-1;-1;-1;-1;-1;-1;-1;-1;-1;-1
Q15393;Q15393-2;J3QRB2;J3QL37;J3QKV4;Q15393-3	Q15393	13;4;2;2;1;1	13;4;2;2;1;1	13;4;2;2;1;1	Splicing factor 3B subunit 3	SF3B3	sp|Q15393|SF3B3_HUMAN Splicing factor 3B subunit 3 OS=Homo sapiens OX=9606 GN=SF3B3 PE=1 SV=4	6	13	13	13	7	1	0	3	0	0	10	0	0	6	0	0	7	1	0	3	0	0	10	0	0	6	0	0	7	1	0	3	0	0	10	0	0	6	0	0	15.5	15.5	15.5	135.58	1217	1217;275;31;57;91;399	1.25	27	9	0	103.42	7.2	1.4	0	3.1	0	0	12.2	0	0	5.9	0	0	426520000	154970000	10951000	0	49541000	0	0	125800000	0	0	85255000	0	0	52	7608400	2761600	210600	0	952710	0	0	2043900	0	0	1639500	0	0	28001000	0	0	14862000	0	0	19810000	0	0	23037000	0	0	10	1	0	5	0	0	11	0	0	8	0	0	35	DYIVVGSDSGR;FLAVGLVDNTVR;FVIHPESNNLIIIETDHNAYTEATK;HGLEVSEMAVSELPGNPNAVWTVR;ITLETDEDMVTEIR;IVILEYQPSK;IVPGQFLAVDPK;LGAVFNQVAFPLQYTPR;LTISSPLEAHK;MQGQEAVLAMSSR;SWLSYSYQSR;TPVEEVPAAIAPFQGR;TVLDPVTGDLSDTR				801	921;1459;1560;1991;2450;2482;2488;2795;3194;3414;4525;4800;4881	True;True;True;True;True;True;True;True;True;True;True;True;True	960;1524;1626;2068;2548;2582;2588;2902;3311;3555;4745;5039;5124	6324;6325;6326;9581;9582;9583;10107;12731;16197;16383;16384;16385;16386;16404;16405;16406;16407;16408;18202;20698;20699;21916;21917;21918;31528;33674;33675;33676;34333;34334;34335;34336;34337;34338;34339;34340	8045;8046;8047;12257;12258;12259;13074;16235;21882;22112;22113;22114;22115;22133;22134;22135;22136;22137;24448;27555;27556;29029;29030;29031;44381;47010;47011;47012;47776;47777;47778;47779;47780;47781;47782;47783	8045;12258;13074;16235;21882;22114;22133;24448;27556;29031;44381;47010;47778					-1;-1;-1;-1;-1;-1
Q15417-3;Q15417-2;Q15417;E9PDU6	Q15417-3;Q15417-2;Q15417;E9PDU6	2;2;2;1	2;2;2;1	2;2;2;1	Calponin-3;Calponin	CNN3	sp|Q15417-3|CNN3_HUMAN Isoform 3 of Calponin-3 OS=Homo sapiens OX=9606 GN=CNN3;sp|Q15417-2|CNN3_HUMAN Isoform 2 of Calponin-3 OS=Homo sapiens OX=9606 GN=CNN3;sp|Q15417|CNN3_HUMAN Calponin-3 OS=Homo sapiens OX=9606 GN=CNN3 PE=1 SV=1;tr|E9PDU6|E9PDU6_HUMAN C	4	2	2	2	2	0	0	1	0	0	1	0	0	1	0	0	2	0	0	1	0	0	1	0	0	1	0	0	2	0	0	1	0	0	1	0	0	1	0	0	13.8	13.8	13.8	31.38	283	283;288;329;185	1	5		0	13.947	13.8	0	0	7.1	0	0	7.1	0	0	7.1	0	0	58664000	25632000	0	0	8064900	0	0	12504000	0	0	12463000	0	0	14	644020	644020	0	0	576060	0	0	893160	0	0	890200	0	0	0	0	0	0	0	0	0	0	0	0	0	0	2	0	0	1	0	0	1	0	0	1	0	0	5	LTLQPVDNSTISLQMGTNK;MQTDKPFDQTTISLQMGTNK				802	3198;3425	True;True	3315;3569	20704;21979;21980;21981;21982	27561;29094;29095;29096;29097	27561;29096					-1;-1;-1;-1
Q15424;Q15424-4;Q15424-3;Q15424-2;K7ES42;K7EII0	Q15424;Q15424-4;Q15424-3;Q15424-2	11;11;11;9;1;1	5;5;5;3;1;1	5;5;5;3;1;1	Scaffold attachment factor B1	SAFB	sp|Q15424|SAFB1_HUMAN Scaffold attachment factor B1 OS=Homo sapiens OX=9606 GN=SAFB PE=1 SV=4;sp|Q15424-4|SAFB1_HUMAN Isoform 4 of Scaffold attachment factor B1 OS=Homo sapiens OX=9606 GN=SAFB;sp|Q15424-3|SAFB1_HUMAN Isoform 3 of Scaffold attachment factor	6	11	5	5	9	0	1	8	0	0	7	0	0	5	0	0	3	0	0	3	0	0	3	0	0	2	0	0	3	0	0	3	0	0	3	0	0	2	0	0	16.7	6.6	6.6	102.64	915	915;916;917;848;106;153	1.2	12	3	0	31.509	15	0	1.1	13.2	0	0	12.7	0	0	11.4	0	0	294630000	130900000	0	0	54908000	0	0	77376000	0	0	31451000	0	0	34	1699600	683470	0	0	281740	0	0	734400	0	0	925040	0	0	43783000	0	0	24882000	0	0	19996000	0	0	18511000	0	0	6	0	0	4	0	0	3	0	0	3	0	0	16	ADSLLAVVK;AIEDEGGNPDEIEITSEGNKK;DDAYWPEAK;EESSELEQPFAQDTSSVGPDRK;ELPEQLQEHAIEDK;ELVEGEMK;GVPVISVK;ILDILGETCK;KFDFDACNEVPPAPK;LAEEEDLFDSAHPEEGDLDLASESTAHAQSSK;SEPVKEESSELEQPFAQDTSSVGPDRK				803	94;225;611;1025;1189;1203;1934;2266;2535;2619;4167	False;True;True;False;True;True;True;False;False;False;False	99;232;638;1069;1240;1255;2010;2353;2637;2721;4370	612;613;614;615;1570;1571;1572;1573;1574;1575;4407;7078;7079;7080;7081;7082;7083;8007;8008;8009;8010;8011;8012;8118;12352;14664;14665;14666;14667;14668;14669;14670;16675;17058;17059;17060;17061;17062;17063;17064;17065;17066;17067;17068;17069;17070;17071;28087;28088;28089;28090	660;661;662;663;1872;1873;1874;1875;1876;1877;1878;5629;9103;9104;9105;9106;9107;9108;10204;10205;10206;10207;10208;10209;10358;15792;18638;18639;18640;18641;18642;18643;18644;22446;23008;23009;23010;23011;23012;23013;23014;23015;23016;23017;23018;23019;23020;23021;38485;38486;38487;38488	663;1873;5629;9103;10207;10358;15792;18641;22446;23015;38487					-1;-1;-1;-1;-1;-1
Q15459;Q15459-2;H7C1L2	Q15459;Q15459-2;H7C1L2	2;2;1	2;2;1	2;2;1	Splicing factor 3A subunit 1	SF3A1	sp|Q15459|SF3A1_HUMAN Splicing factor 3A subunit 1 OS=Homo sapiens OX=9606 GN=SF3A1 PE=1 SV=1;sp|Q15459-2|SF3A1_HUMAN Isoform 2 of Splicing factor 3A subunit 1 OS=Homo sapiens OX=9606 GN=SF3A1;tr|H7C1L2|H7C1L2_HUMAN Splicing factor 3A subunit 1 (Fragment)	3	2	2	2	1	0	0	0	0	0	1	0	0	1	0	0	1	0	0	0	0	0	1	0	0	1	0	0	1	0	0	0	0	0	1	0	0	1	0	0	4.3	4.3	4.3	88.885	793	793;728;259	1	3		0	11.723	2.5	0	0	0	0	0	1.8	0	0	1.8	0	0	60217000	6828200	0	0	0	0	0	47807000	0	0	5581700	0	0	41	1468700	166540	0	0	0	0	0	1166000	0	0	136140	0	0	0	0	0	0	0	0	0	0	0	0	0	0	1	0	0	0	0	0	1	0	0	1	0	0	3	RTDIFGVEETAIGK;TQQAAQANITLQEQIEAIHK				804	4079;4810	True;True	4274;5049	27219;27220;33718	37495;37496;47056	37496;47056					-1;-1;-1
Q15562;Q15562-2;Q15562-4;Q15562-3;M0R1A5;M0R290	Q15562;Q15562-2;Q15562-4;Q15562-3	8;8;8;5;1;1	8;8;8;5;1;1	6;6;6;5;1;1	Transcriptional enhancer factor TEF-4	TEAD2	sp|Q15562|TEAD2_HUMAN Transcriptional enhancer factor TEF-4 OS=Homo sapiens OX=9606 GN=TEAD2 PE=1 SV=2;sp|Q15562-2|TEAD2_HUMAN Isoform 2 of Transcriptional enhancer factor TEF-4 OS=Homo sapiens OX=9606 GN=TEAD2;sp|Q15562-4|TEAD2_HUMAN Isoform 4 of Transcri	6	8	8	6	0	0	0	6	5	6	0	0	0	0	0	0	0	0	0	6	5	6	0	0	0	0	0	0	0	0	0	4	4	5	0	0	0	0	0	0	33.3	33.3	29.3	49.242	447	447;450;451;319;74;116	1.33	35	17	0	108.57	0	0	0	21.5	23.3	25.7	0	0	0	0	0	0	1087900000	0	0	0	496710000	319370000	271790000	0	0	0	0	0	0	12	46473000	0	0	0	30293000	6079000	10100000	0	0	0	0	0	0	0	0	0	273340000	202910000	442400000	0	0	0	0	0	0	0	0	0	14	27	18	0	0	0	0	0	0	59	AFQTMATMSSAQLISAPSLQAK;AQLEDGRFVYR;GPPHAFFLVK;HLFVHISQHCPSPGAPPLESVDVR;IILSDEGK;LQLVEFSAFVEPPDAVDSYQR;MYGRNELIAR;PFSQTPFTLSLTPPSTDLPGYEPPQALSPLPPPTPSPPAWQAR				805	161;398;1837;2016;2237;3098;3473;3743	True;True;True;True;True;True;True;True	166;167;421;1907;2093;2320;3215;3629;3921	1123;1124;1125;1126;1127;1128;2798;2799;11622;11623;12930;14300;14301;14302;14303;14304;14305;14306;14307;14308;14309;14310;14311;14312;14313;14314;14315;14316;14317;14318;14319;14320;14321;14322;14323;14324;14325;14326;14327;20155;20156;20157;20158;20159;20160;20161;20162;20163;22377;24853;24854;24855	1340;1341;1342;1343;1344;1345;1346;3503;3504;14879;14880;16507;18174;18175;18176;18177;18178;18179;18180;18181;18182;18183;18184;18185;18186;18187;18188;18189;18190;18191;18192;18193;18194;18195;18196;18197;18198;18199;18200;18201;18202;18203;18204;18205;26831;26832;26833;26834;26835;26836;26837;26838;26839;26840;26841;29697;34517;34518;34519	1346;3503;14879;16507;18200;26835;29697;34517		196;197		132;135	-1;-1;-1;-1;-1;-1
Q15717;Q15717-2;M0R055;M0QZR9	Q15717;Q15717-2;M0R055;M0QZR9	4;4;2;2	4;4;2;2	4;4;2;2	ELAV-like protein 1	ELAVL1	sp|Q15717|ELAV1_HUMAN ELAV-like protein 1 OS=Homo sapiens OX=9606 GN=ELAVL1 PE=1 SV=2;sp|Q15717-2|ELAV1_HUMAN Isoform 2 of ELAV-like protein 1 OS=Homo sapiens OX=9606 GN=ELAVL1;tr|M0R055|M0R055_HUMAN ELAV-like protein 1 (Fragment) OS=Homo sapiens OX=9606 G	4	4	4	4	4	1	2	3	0	0	2	0	1	1	0	0	4	1	2	3	0	0	2	0	1	1	0	0	4	1	2	3	0	0	2	0	1	1	0	0	13.5	13.5	13.5	36.091	326	326;353;133;153	1.38	13	8	0	64.974	13.5	3.4	6.7	9.2	0	0	6.7	0	3.4	3.4	0	0	220170000	78137000	0	2683500	52205000	0	0	65205000	0	0	21942000	0	0	16	13358000	4480500	0	167720	3262800	0	0	4075300	0	0	1371400	0	0	22222000	0	0	19765000	0	0	19733000	0	0	0	0	0	6	1	2	5	0	0	4	0	1	2	0	0	21	DANLYISGLPR;DVEDMFSR;NVALLSQLYHSPAR;VLVDQTTGLSR				806	602;879;3690;5240	True;True;True;True	629;918;3865;5498	4342;4343;4344;4345;4346;4347;4348;4349;6116;6117;24299;36567;36568;36569;36570;36571;36572;36573;36574;36575;36576	5541;5542;5543;5544;5545;5546;5547;5548;7832;7833;33718;50517;50518;50519;50520;50521;50522;50523;50524;50525;50526	5541;7832;33718;50520					-1;-1;-1;-1
Q15758;M0QXM4;Q15758-3;Q15758-2	Q15758;M0QXM4;Q15758-3;Q15758-2	2;1;1;1	2;1;1;1	2;1;1;1	Neutral amino acid transporter B(0);Amino acid transporter	SLC1A5	sp|Q15758|AAAT_HUMAN Neutral amino acid transporter B(0) OS=Homo sapiens OX=9606 GN=SLC1A5 PE=1 SV=2;tr|M0QXM4|M0QXM4_HUMAN Amino acid transporter OS=Homo sapiens OX=9606 GN=SLC1A5 PE=1 SV=1;sp|Q15758-3|AAAT_HUMAN Isoform 3 of Neutral amino acid transporte	4	2	2	2	0	2	0	0	0	0	0	0	0	0	0	0	0	2	0	0	0	0	0	0	0	0	0	0	0	2	0	0	0	0	0	0	0	0	0	0	5.7	5.7	5.7	56.598	541	541;365;313;339	1.33	2	1	0	15.086	0	5.7	0	0	0	0	0	0	0	0	0	0	36788000	0	36788000	0	0	0	0	0	0	0	0	0	0	16	2299300	0	2299300	0	0	0	0	0	0	0	0	0	0	0	0	0	0	0	0	0	0	0	0	0	0	0	3	0	0	0	0	0	0	0	0	0	0	3	EVLDSFLDLAR;SELPLDPLPVPTEEGNPLLK				807	1331;4160	True;True	1388;4362	8799;8800;28064	11124;11125;38461	11124;38461					-1;-1;-1;-1
Q16543;K7EQA9;K7EL68;K7EKQ2;K7EIU0	Q16543;K7EQA9;K7EL68;K7EKQ2	4;3;2;2;1	4;3;2;2;1	4;3;2;2;1	Hsp90 co-chaperone Cdc37;Hsp90 co-chaperone Cdc37, N-terminally processed	CDC37	sp|Q16543|CDC37_HUMAN Hsp90 co-chaperone Cdc37 OS=Homo sapiens OX=9606 GN=CDC37 PE=1 SV=1;tr|K7EQA9|K7EQA9_HUMAN Hsp90 chaperone protein kinase-targeting subunit (Fragment) OS=Homo sapiens OX=9606 GN=CDC37 PE=1 SV=1;tr|K7EL68|K7EL68_HUMAN Hsp90 co-chaperon	5	4	4	4	4	0	0	0	0	0	1	0	0	0	0	0	4	0	0	0	0	0	1	0	0	0	0	0	4	0	0	0	0	0	1	0	0	0	0	0	12.7	12.7	12.7	44.468	378	378;230;184;353;104	1.17	5	1	0	27.354	12.7	0	0	0	0	0	4.5	0	0	0	0	0	84732000	65038000	0	0	0	0	0	19694000	0	0	0	0	0	14	6052300	4645600	0	0	0	0	0	1406700	0	0	0	0	0	0	0	0	0	0	0	0	0	0	0	0	0	5	0	0	0	0	0	1	0	0	0	0	0	6	DVQMLQDAISK;EGEEAGPGDPLLEAVPK;LQAEAQQLR;SMPWNVDTLSK				808	901;1055;3077;4362	True;True;True;True	940;1099;3194;4576	6209;6210;7222;7223;20093;29627	7927;7928;9248;9249;26767;40538	7927;9248;26767;40538					-1;-1;-1;-1;-1
Q16643;Q16643-3;Q16643-2;D6RFI1;D6R9W4;D6R9Q9	Q16643;Q16643-3;Q16643-2;D6RFI1;D6R9W4	4;4;3;2;2;1	4;4;3;2;2;1	4;4;3;2;2;1	Drebrin	DBN1	sp|Q16643|DREB_HUMAN Drebrin OS=Homo sapiens OX=9606 GN=DBN1 PE=1 SV=4;sp|Q16643-3|DREB_HUMAN Isoform 3 of Drebrin OS=Homo sapiens OX=9606 GN=DBN1;sp|Q16643-2|DREB_HUMAN Isoform 2 of Drebrin OS=Homo sapiens OX=9606 GN=DBN1;tr|D6RFI1|D6RFI1_HUMAN Drebrin (F	6	4	4	4	3	0	0	1	0	0	2	0	0	2	0	0	3	0	0	1	0	0	2	0	0	2	0	0	3	0	0	1	0	0	2	0	0	2	0	0	8.5	8.5	8.5	71.428	649	649;695;651;124;317;391	1.33	6	3	0	22.821	7.2	0	0	1.4	0	0	2.6	0	0	4.5	0	0	41742000	24343000	0	0	2310800	0	0	0	0	0	15089000	0	0	27	680240	594660	0	0	85584	0	0	0	0	0	558850	0	0	0	0	0	0	0	0	0	0	0	0	0	0	4	0	0	1	0	0	2	0	0	2	0	0	9	AGVSFSGHR;EQFWEQAK;LAASGEGGLQELSGHFENQK;SPSDSSTASTPVAEQIER				809	207;1245;2612;4397	True;True;True;True	213;1299;2714;4614	1398;1399;1400;1401;1402;8290;17039;17040;29797	1651;1652;1653;1654;1655;10556;22989;22990;40722	1654;10556;22989;40722					-1;-1;-1;-1;-1;-1
Q16658	Q16658	2	2	2	Fascin	FSCN1	sp|Q16658|FSCN1_HUMAN Fascin OS=Homo sapiens OX=9606 GN=FSCN1 PE=1 SV=3	1	2	2	2	2	0	0	1	0	0	0	0	0	0	0	0	2	0	0	1	0	0	0	0	0	0	0	0	2	0	0	1	0	0	0	0	0	0	0	0	5.3	5.3	5.3	54.529	493	493	1.25	3	1	0	12.391	5.3	0	0	3.2	0	0	0	0	0	0	0	0	30594000	21004000	0	0	9590700	0	0	0	0	0	0	0	0	28	185730	185730	0	0	342520	0	0	0	0	0	0	0	0	0	0	0	0	0	0	0	0	0	0	0	0	3	0	0	1	0	0	0	0	0	0	0	0	4	LVARPEPATGYTLEFR;YLTAEAFGFK				810	3221;5601	True;True	3338;5871	20795;20796;20797;39483	27654;27655;27656;56534	27655;56534					-1
Q16777;Q6FI13	Q16777;Q6FI13	5;5	1;1	1;1	Histone H2A type 2-C;Histone H2A type 2-A	HIST2H2AC;HIST2H2AA3	sp|Q16777|H2A2C_HUMAN Histone H2A type 2-C OS=Homo sapiens OX=9606 GN=H2AC20 PE=1 SV=4;sp|Q6FI13|H2A2A_HUMAN Histone H2A type 2-A OS=Homo sapiens OX=9606 GN=H2AC18 PE=1 SV=3	2	5	1	1	3	5	3	3	5	2	2	3	3	4	3	2	0	1	0	0	1	0	0	0	0	1	0	0	0	1	0	0	1	0	0	0	0	1	0	0	55	22.5	22.5	13.988	129	129;130	1.33	2	1	0	30.402	27.1	55	27.1	32.6	55	21.7	12.4	27.1	27.1	49.6	27.1	21.7	4696600	0	896960	0	0	957980	0	0	0	0	2841700	0	0	5	759930	0	179390	0	0	191600	0	0	0	0	568330	0	0	0	0	0	0	0	0	0	0	0	0	0	0	0	1	0	0	1	0	0	0	0	1	0	0	3	AGLQFPVGR;HLQLAIR;HLQLAIRNDEELNK;VGAGAPVYMAAVLEYLTAEILELAGNAAR;VTIAQGGVLPNIQAVLLPK				811	187;2019;2020;5056;5373	False;False;False;True;False	193;2096;2097;5310;5634	1281;1282;1283;1284;1285;1286;1287;1288;1289;1290;1291;1292;1293;1294;1295;1296;1297;1298;1299;1300;1301;1302;1303;1304;1305;1306;1307;1308;1309;1310;1311;1312;1313;1314;1315;1316;1317;1318;1319;1320;1321;1322;1323;1324;12937;12938;12939;12940;12941;12942;12943;12944;12945;12946;12947;12948;12949;12950;12951;12952;12953;12954;35727;35728;35729;37406;37407;37408;37409;37410;37411;37412;37413;37414;37415;37416;37417;37418;37419;37420;37421;37422;37423;37424;37425;37426;37427;37428;37429;37430;37431;37432;37433;37434;37435;37436;37437;37438;37439	1507;1508;1509;1510;1511;1512;1513;1514;1515;1516;1517;1518;1519;1520;1521;1522;1523;1524;1525;1526;1527;1528;1529;1530;1531;1532;1533;1534;1535;1536;1537;1538;1539;1540;1541;1542;1543;1544;1545;1546;1547;1548;1549;1550;1551;1552;1553;1554;1555;1556;1557;1558;1559;1560;1561;1562;1563;1564;1565;1566;1567;1568;1569;1570;1571;1572;1573;1574;1575;1576;1577;16514;16515;16516;16517;16518;16519;16520;16521;16522;16523;16524;16525;16526;16527;16528;16529;16530;16531;16532;49584;49585;49586;51578;51579;51580;51581;51582;51583;51584;51585;51586;51587;51588;51589;51590;51591;51592;51593;51594;51595;51596;51597;51598;51599;51600;51601;51602;51603;51604;51605;51606;51607;51608;51609;51610;51611;51612;51613;51614;51615;51616;51617;51618;51619;51620;51621;51622;51623;51624;51625;51626	1546;16518;16531;49586;51619					-1;-1
Q29RF7	Q29RF7	1	1	1	Sister chromatid cohesion protein PDS5 homolog A	PDS5A	sp|Q29RF7|PDS5A_HUMAN Sister chromatid cohesion protein PDS5 homolog A OS=Homo sapiens OX=9606 GN=PDS5A PE=1 SV=1	1	1	1	1	0	0	1	0	0	0	0	0	0	0	0	0	0	0	1	0	0	0	0	0	0	0	0	0	0	0	1	0	0	0	0	0	0	0	0	0	0.8	0.8	0.8	150.83	1337	1337	2		1	0.0088398	6.4903	0	0	0.8	0	0	0	0	0	0	0	0	0	52187000	0	0	52187000	0	0	0	0	0	0	0	0	0	75	695830	0	0	695830	0	0	0	0	0	0	0	0	0	0	0	0	0	0	0	0	0	0	0	0	0	0	0	1	0	0	0	0	0	0	0	0	0	1	WLLGMKNNQSK				812	5475	TRUE	5739	38069	52442	52442	30	198	850	849	-1
Q2NL82	Q2NL82	2	2	2	Pre-rRNA-processing protein TSR1 homolog	TSR1	sp|Q2NL82|TSR1_HUMAN Pre-rRNA-processing protein TSR1 homolog OS=Homo sapiens OX=9606 GN=TSR1 PE=1 SV=1	1	2	2	2	2	0	0	0	0	0	1	0	0	0	0	0	2	0	0	0	0	0	1	0	0	0	0	0	2	0	0	0	0	0	1	0	0	0	0	0	2.5	2.5	2.5	91.809	804	804	1.33	2	1	0	11.633	2.5	0	0	0	0	0	1.1	0	0	0	0	0	12979000	6351300	0	0	0	0	0	6627700	0	0	0	0	0	33	393300	192460	0	0	0	0	0	200840	0	0	0	0	0	0	0	0	0	0	0	0	0	0	0	0	0	2	0	0	0	0	0	1	0	0	0	0	0	3	IFQFQNFTNTR;MSVLNMVVR				813	2164;3443	True;True	2247;3592	13815;22150;22151	17625;29316;29317	17625;29317					-1
Q3ZCM7;A0A075B736;Q5SQY0	Q3ZCM7;A0A075B736;Q5SQY0	7;6;6	1;1;1	1;1;1	Tubulin beta-8 chain	TUBB8	sp|Q3ZCM7|TBB8_HUMAN Tubulin beta-8 chain OS=Homo sapiens OX=9606 GN=TUBB8 PE=1 SV=2;tr|A0A075B736|A0A075B736_HUMAN Tubulin beta chain OS=Homo sapiens OX=9606 GN=TUBB8 PE=1 SV=1;tr|Q5SQY0|Q5SQY0_HUMAN Tubulin beta chain OS=Homo sapiens OX=9606 GN=TUBB8 PE=	3	7	1	1	5	4	2	6	1	2	7	1	2	4	0	1	1	0	0	1	0	0	1	0	0	1	0	0	1	0	0	1	0	0	1	0	0	1	0	0	20.3	7.2	7.2	49.775	444	444;407;410	1.4	3	2	0.00125	10.794	14.9	11	5.6	18	2.3	5.6	20.3	2.3	4.5	14.6	0	2.3	176350000	35824000	0	0	57064000	0	0	43837000	0	0	39625000	0	0	20	8817500	1791200	0	0	2853200	0	0	2191800	0	0	1981200	0	0	0	0	0	0	0	0	0	0	0	0	0	0	1	0	0	2	0	0	1	0	0	1	0	0	5	AVLVDLEPGTMDSVR;EAESCDCLQGFQLTHSLGGGTGSGMGTLLLSK;FPGQLNADLR;IREEYPDR;KLAVNMVPFPR;LAVNMVPFPR;LHFFMPGFAPLTSR				814	529;938;1501;2390;2555;2676;2842	False;True;False;False;False;False;False	553;554;979;1566;2487;2657;2781;2782;2949;2950	3716;3717;3718;3719;3720;3721;3722;3723;3724;3725;3726;3727;3728;3729;6527;6528;6529;6530;6531;9810;9811;9812;15798;15799;15800;15801;15802;15803;15804;15805;16742;16743;16744;16745;17462;17463;17464;17465;17466;17467;17468;17469;17470;17471;17472;17473;17474;17475;17476;17477;17478;17479;17480;17481;17482;17483;17484;17485;17486;18611;18612;18613;18614;18615;18616;18617;18618	4705;4706;4707;4708;4709;4710;4711;4712;4713;4714;4715;4716;4717;4718;8359;8360;8361;8362;8363;12622;12623;12624;21385;21386;21387;21388;21389;21390;21391;21392;22514;22515;22516;22517;23606;23607;23608;23609;23610;23611;23612;23613;23614;23615;23616;23617;23618;23619;23620;23621;23622;23623;23624;23625;23626;23627;23628;23629;23630;23631;23632;23633;23634;23635;25010;25011;25012;25013;25014;25015;25016;25017;25018	4707;8360;12622;21391;22514;23609;25012		120;177		73;257	-1;-1;-1
Q4VCS5;E7ERM3;A6NP16;Q4VCS5-2	Q4VCS5;E7ERM3;A6NP16;Q4VCS5-2	52;39;32;31	52;39;32;31	49;36;29;29	Angiomotin	AMOT	sp|Q4VCS5|AMOT_HUMAN Angiomotin OS=Homo sapiens OX=9606 GN=AMOT PE=1 SV=1;tr|E7ERM3|E7ERM3_HUMAN Angiomotin OS=Homo sapiens OX=9606 GN=AMOT PE=1 SV=1;tr|A6NP16|A6NP16_HUMAN Angiomotin OS=Homo sapiens OX=9606 GN=AMOT PE=1 SV=1;sp|Q4VCS5-2|AMOT_HUMAN Isoform	4	52	52	49	49	28	43	34	5	9	45	27	34	14	3	12	49	28	43	34	5	9	45	27	34	14	3	12	46	26	40	32	5	8	43	25	31	12	3	12	52.1	52.1	49.6	118.08	1084	1084;852;597;675	1.48	371	337	0	323.31	51.3	35.5	47.2	38.9	6.6	11.8	48.7	28.4	36.1	15.4	2.3	13.5	46020000000	16462000000	2372400000	6566999999.999999	4777400000	53733000	94795000	9175800000	2244800000	3745899999.9999995	299540000	13484000	212770000	48	600060000	217310000	31715000	91341000	53084000	1028300	765430	121710000	26051000	49577000	4502700	74674	2905800	1817799999.9999998	662950000	1172000000	687250000	11929000	53111000	913950000	368340000	684790000	52790000	5047100	99148000	162	148	136	85	6	10	129	59	102	24	3	16	880	AEYVPSTPSPVPPSTPLLSAHSK;AHPPVTSAPLSPPQPNDLYK;AQGPLPNQHSLK;AQPSSASYQPVPADPFAIVSR;AQQMVEILSDENR;DTTVISHSPNTSYDTALEAR;EEEEILMANK;EEEEILMANKR;EKLEAELATAR;GPPPEYPFK;GQQHASVGAAFYVTGVTNQK;GSLGILLGGDYR;HFALDAAATVAAQR;ILALEADMTK;IQKEEEEILMANK;IQKEEEEILMANKR;KTPIQILGQEPDAEMVEYLI;LEAELATAR;LERELESLR;LLQEQLR;LMQMSLATSGVK;LNQPGRTEGQLMR;LSIPSLTCNPDK;LSIPSLTCNPDKTDGPVFHSNTLER;MHQDEGLR;MHQDEGLRDLK;MQNNEELPTYEEAK;MQQALVQLQAACEK;MRNSEEQPSGGTTVLQR;NKLEGEIR;NLRQELEGCYEK;NPTSSSEFYK;NSEEQPSGGTTVLQR;NSQPHSPTSSLTSGGSLPLLQSPPSTR;PAQDISLPLSAR;PQEPGHFYSEHR;QEPQGQEIQSENLIMEK;QGNCQPTNVSEYNAAALMELLR;RCLDMEGR;SLMSISNAGSGLLSHSSTLTGSPIMEEK;TDGPVFHSNTLER;TEGQLMR;TISQLFAK;TLHAQIIEK;TPIQILGQEPDAEMVEYLI;VETEIQR;VQSQYFR;VSEAYENLVK;VVKLEEELK;YLEENVMR;YQHPPEYGAAR;YQHPPEYGAARPAQDISLPLSAR				815	140;214;395;400;405;864;1009;1010;1121;1838;1863;1886;1980;2262;2374;2375;2585;2717;2748;2978;3019;3037;3145;3146;3368;3369;3419;3420;3427;3558;3603;3643;3667;3674;3728;3767;3826;3852;3986;4331;4580;4599;4687;4713;4786;5017;5323;5339;5424;5588;5636;5637	True;True;True;True;True;True;True;True;True;True;True;True;True;True;True;True;True;True;True;True;True;True;True;True;True;True;True;True;True;True;True;True;True;True;True;True;True;True;True;True;True;True;True;True;True;True;True;True;True;True;True;True	145;220;418;423;428;429;900;1051;1052;1053;1170;1908;1934;1959;2056;2348;2349;2469;2470;2471;2472;2687;2823;2855;3089;3133;3134;3153;3262;3263;3504;3505;3561;3562;3563;3564;3571;3720;3767;3814;3840;3848;3905;3948;4008;4009;4035;4177;4544;4545;4806;4826;4916;4942;5024;5025;5270;5584;5600;5688;5857;5858;5908;5909	1014;1015;1016;1017;1018;1019;1020;1021;1022;1023;1024;1025;1026;1027;1028;1029;1030;1031;1032;1033;1034;1035;1419;1420;1421;1422;1423;1424;1425;1426;1427;2765;2766;2767;2768;2769;2770;2771;2772;2773;2803;2804;2805;2806;2807;2808;2809;2810;2811;2812;2813;2814;2815;2816;2861;2862;2863;2864;2865;2866;2867;2868;2869;2870;2871;2872;2873;2874;2875;2876;2877;2878;2879;2880;2881;2882;2883;2884;2885;2886;2887;2888;2889;2890;2891;2892;2893;2894;2895;2896;2897;2898;2899;2900;2901;2902;2903;2904;2905;2906;2907;2908;2909;5940;5941;5942;5943;5944;5945;5946;5947;5948;5949;5950;5951;5952;5953;5954;5955;5956;5957;5958;5959;5960;5961;5962;5963;5964;5965;5966;5967;5968;5969;5970;6904;6905;6906;6907;6908;6909;6910;6911;6912;7693;7694;7695;7696;7697;7698;7699;7700;7701;7702;7703;7704;7705;7706;7707;7708;7709;7710;11624;11625;11626;11627;11628;11629;11630;11631;11632;11633;11634;11635;11636;11637;11744;11745;11746;11747;11748;11749;11750;11751;11752;11753;11754;11755;11756;11757;11758;11759;11972;11973;11974;11975;11976;11977;11978;11979;11980;11981;11982;11983;11984;11985;11986;11987;11988;11989;11990;12600;12601;12602;12603;12604;12605;12606;12607;12608;12609;12610;12611;12612;12613;12614;12615;12616;12617;12618;12619;12620;12621;12622;12623;12624;12625;12626;12627;12628;12629;12630;12631;12632;12633;12634;12635;12636;12637;12638;14617;14618;14619;14620;14621;14622;14623;14624;14625;14626;14627;14628;14629;14630;14631;14632;14633;14634;14635;14636;14637;14638;14639;14640;14641;14642;14643;14644;14645;15731;15732;15733;15734;15735;15736;15737;15738;15739;15740;15741;15742;15743;15744;15745;16906;17703;17704;17705;17706;17707;17708;17709;17710;17711;17712;17713;17714;17715;17716;17717;17718;17719;17720;17721;17722;17723;17724;17725;17726;17727;17728;17729;17730;17731;17732;17733;17734;17883;17884;17885;17886;19360;19361;19362;19363;19364;19365;19366;19367;19368;19369;19370;19371;19372;19373;19374;19375;19376;19377;19378;19379;19380;19381;19382;19383;19384;19385;19386;19387;19388;19389;19390;19391;19682;19683;19684;19685;19686;19863;19864;19865;20395;20396;20397;20398;20399;20400;20401;20402;20403;21683;21684;21685;21686;21687;21945;21946;21947;21948;21949;21950;21951;21952;21953;21954;21955;21956;21957;21958;21959;21960;21961;21962;21963;21964;21965;21966;21967;21968;21969;21970;21971;21992;21993;23314;23315;23316;23632;23633;23634;23635;23636;23941;23942;23943;23944;23945;23946;23947;23948;24167;24168;24169;24170;24171;24172;24173;24174;24175;24176;24177;24178;24179;24180;24181;24182;24183;24219;24220;24221;24222;24223;24224;24225;24768;24769;24770;24771;24772;24773;24774;24775;24776;24777;24778;24779;24780;24781;25015;25016;25017;25018;25019;25281;25282;25283;25284;25285;25286;25287;25288;25289;25290;25291;25292;25293;25294;25419;25420;25421;25422;25423;25424;25425;25426;25427;25428;25429;25430;25431;25432;26682;26683;29357;29358;29359;29360;29361;29362;29363;29364;29365;29366;29367;29368;29369;29370;29371;32052;32053;32054;32055;32056;32057;32058;32059;32060;32061;32062;32063;32064;32065;32066;32220;32221;32222;32223;32224;32225;32226;32733;32734;32735;32736;32737;32738;32912;32913;32914;32915;32916;32917;32918;32919;32920;32921;32922;32923;32924;32925;32926;32927;32928;32929;32930;32931;32932;32933;32934;32935;32936;32937;32938;33579;33580;33581;33582;33583;33584;33585;33586;33587;33588;33589;33590;33591;33592;33593;33594;33595;33596;33597;33598;33599;33600;33601;33602;33603;35381;35382;35383;35384;35385;35386;35387;35388;35389;35390;35391;35392;35393;35394;35395;37049;37050;37051;37052;37053;37054;37055;37056;37057;37058;37059;37060;37061;37062;37063;37064;37065;37066;37067;37068;37069;37070;37071;37072;37073;37074;37075;37188;37189;37190;37191;37192;37193;37194;37195;37196;37197;37198;37199;37200;37201;37202;37203;37204;37205;37827;37828;37829;39417;39418;39419;39420;39421;39422;39423;39424;39425;39426;39427;39428;39429;39430;39431;39432;39433;39434;39696;39697;39698;39699;39700;39701;39702;39703;39704;39705;39706;39707;39708;39709;39710;39711;39712;39713;39714;39715;39716;39717;39718;39719;39720;39721;39722;39723;39724;39725	1206;1207;1208;1209;1210;1211;1212;1213;1214;1215;1216;1217;1218;1219;1220;1221;1222;1223;1224;1225;1226;1227;1228;1229;1230;1231;1232;1233;1234;1235;1236;1237;1238;1239;1240;1241;1242;1243;1244;1245;1246;1247;1248;1249;1250;1251;1672;1673;1674;1675;1676;1677;1678;1679;1680;1681;1682;1683;3470;3471;3472;3473;3474;3475;3476;3477;3478;3508;3509;3510;3511;3512;3513;3514;3515;3516;3517;3518;3519;3520;3521;3522;3523;3524;3573;3574;3575;3576;3577;3578;3579;3580;3581;3582;3583;3584;3585;3586;3587;3588;3589;3590;3591;3592;3593;3594;3595;3596;3597;3598;3599;3600;3601;3602;3603;3604;3605;3606;3607;3608;3609;3610;3611;3612;3613;3614;3615;3616;3617;3618;3619;3620;3621;3622;3623;3624;3625;3626;3627;3628;3629;3630;3631;3632;3633;3634;3635;3636;3637;7498;7499;7500;7501;7502;7503;7504;7505;7506;7507;7508;7509;7510;7511;7512;7513;7514;7515;7516;7517;7518;7519;7520;7521;7522;7523;7524;7525;7526;7527;7528;7529;7530;7531;7532;7533;7534;7535;8800;8801;8802;8803;8804;8805;8806;8807;8808;9879;9880;9881;9882;9883;9884;9885;9886;9887;9888;9889;9890;9891;9892;9893;9894;9895;9896;14881;14882;14883;14884;14885;14886;14887;14888;14889;14890;14891;14892;14893;14894;14895;14896;14897;14898;14899;14900;14901;14902;14903;14904;15016;15017;15018;15019;15020;15021;15022;15023;15024;15025;15026;15027;15028;15029;15030;15031;15032;15033;15034;15343;15344;15345;15346;15347;15348;15349;15350;15351;15352;15353;15354;15355;15356;15357;15358;15359;15360;15361;15362;15363;16066;16067;16068;16069;16070;16071;16072;16073;16074;16075;16076;16077;16078;16079;16080;16081;16082;16083;16084;16085;16086;16087;16088;16089;16090;16091;16092;16093;16094;16095;16096;16097;16098;16099;16100;16101;16102;16103;16104;16105;16106;16107;16108;16109;16110;16111;16112;16113;16114;16115;16116;16117;16118;16119;16120;16121;16122;16123;16124;16125;16126;16127;16128;16129;16130;16131;16132;16133;16134;16135;18564;18565;18566;18567;18568;18569;18570;18571;18572;18573;18574;18575;18576;18577;18578;18579;18580;18581;18582;18583;18584;18585;18586;18587;18588;18589;18590;18591;18592;18593;18594;18595;18596;18597;18598;18599;18600;18601;18602;18603;18604;18605;18606;18607;18608;18609;18610;18611;18612;18613;18614;18615;18616;18617;18618;18619;21316;21317;21318;21319;21320;21321;21322;21323;21324;21325;21326;21327;21328;21329;21330;22735;23882;23883;23884;23885;23886;23887;23888;23889;23890;23891;23892;23893;23894;23895;23896;23897;23898;23899;23900;23901;23902;23903;23904;23905;23906;23907;23908;23909;23910;23911;23912;23913;23914;23915;23916;23917;24084;24085;24086;24087;25839;25840;25841;25842;25843;25844;25845;25846;25847;25848;25849;25850;25851;25852;25853;25854;25855;25856;25857;25858;25859;25860;25861;25862;25863;25864;25865;25866;25867;25868;25869;25870;25871;25872;25873;26257;26258;26259;26260;26261;26496;26497;26498;27115;27116;27117;27118;27119;27120;27121;27122;27123;28785;28786;28787;28788;28789;29059;29060;29061;29062;29063;29064;29065;29066;29067;29068;29069;29070;29071;29072;29073;29074;29075;29076;29077;29078;29079;29080;29081;29082;29083;29084;29085;29086;29107;29108;32506;32507;32508;32896;32897;32898;32899;32900;33286;33287;33288;33289;33290;33291;33292;33293;33584;33585;33586;33587;33588;33589;33590;33591;33592;33593;33594;33595;33596;33597;33598;33599;33600;33636;33637;33638;33639;33640;33641;33642;34431;34432;34433;34434;34435;34436;34437;34438;34439;34440;34441;34442;34443;34444;34445;34702;34703;34704;34705;34706;34972;34973;34974;34975;34976;34977;34978;34979;34980;34981;34982;34983;34984;34985;35139;35140;35141;35142;35143;35144;35145;35146;35147;35148;35149;35150;35151;35152;35153;35154;36889;36890;40159;40160;40161;40162;40163;40164;40165;40166;40167;40168;40169;40170;40171;40172;40173;40174;40175;40176;40177;40178;45003;45004;45005;45006;45007;45008;45009;45010;45011;45012;45013;45014;45015;45016;45017;45187;45188;45189;45190;45191;45192;45193;45758;45759;45760;45761;45762;45763;45979;45980;45981;45982;45983;45984;45985;45986;45987;45988;45989;45990;45991;45992;45993;45994;45995;45996;45997;45998;45999;46000;46001;46002;46003;46004;46005;46904;46905;46906;46907;46908;46909;46910;46911;46912;46913;46914;46915;46916;46917;46918;46919;46920;46921;46922;46923;46924;46925;46926;46927;46928;46929;46930;46931;46932;46933;49158;49159;49160;49161;49162;49163;49164;49165;49166;49167;49168;49169;49170;49171;49172;49173;49174;49175;49176;49177;49178;49179;49180;51182;51183;51184;51185;51186;51187;51188;51189;51190;51191;51192;51193;51194;51195;51196;51197;51198;51199;51200;51201;51202;51203;51204;51205;51206;51207;51208;51209;51210;51211;51331;51332;51333;51334;51335;51336;51337;51338;51339;51340;51341;51342;51343;51344;51345;51346;51347;51348;51349;51350;51351;51352;51353;51354;51355;51356;51357;52183;52184;52185;56457;56458;56459;56460;56461;56462;56463;56464;56465;56466;56467;56468;56469;56470;56471;56472;56473;56474;56475;56476;56477;56478;56802;56803;56804;56805;56806;56807;56808;56809;56810;56811;56812;56813;56814;56815;56816;56817;56818;56819;56820;56821;56822;56823;56824;56825;56826;56827;56828;56829;56830;56831;56832;56833;56834	1237;1679;3478;3518;3582;7501;8802;8806;9892;14890;15018;15352;16125;18564;21320;21325;22735;23916;24086;25856;26259;26497;27120;27123;28785;28787;29070;29079;29107;32507;32896;33288;33599;33636;34431;34702;34976;35141;36889;40169;45003;45191;45759;45986;46921;49168;51183;51335;52184;56467;56807;56812		199;200;201;202;203;204;205;206;207		92;100;437;606;678;691;736;789;1079	-1;-1;-1;-1
Q58FF6	Q58FF6	4	1	1	Putative heat shock protein HSP 90-beta 4	HSP90AB4P	sp|Q58FF6|H90B4_HUMAN Putative heat shock protein HSP 90-beta 4 OS=Homo sapiens OX=9606 GN=HSP90AB4P PE=5 SV=1	1	4	1	1	3	3	2	2	0	1	3	1	3	3	0	2	1	1	1	1	0	0	1	1	1	1	0	1	1	1	1	1	0	0	1	1	1	1	0	1	8.7	2.2	2.2	58.264	505	505	1.5	8	8	0	27.431	6.7	6.3	4.4	4.4	0	2.4	6.7	2.2	6.7	6.7	0	4.6	789380000	178000000	81628000	22509000	85775000	0	0	267850000	10857000	45031000	95538000	0	2187700	25	31575000	7120000	3265100	900370	3431000	0	0	10714000	434280	1801200	3821500	0	87507	0	0	0	0	0	0	0	0	0	0	0	0	2	1	2	2	0	0	2	2	2	2	0	1	16	EDQTEYLEER;EGLELPEDEEEK;IRYESLTDPSK;SLIINTFYSNK				816	992;1067;2402;4317	False;False;False;True	1034;1111;2499;4529	6855;6856;7253;7254;7255;7256;7257;7258;15869;15870;15871;15872;15873;15874;15875;15876;15877;15878;15879;15880;15881;29255;29256;29257;29258;29259;29260;29261;29262;29263;29264;29265;29266;29267;29268;29269;29270	8750;8751;8752;9279;9280;9281;9282;9283;9284;21521;21522;21523;21524;21525;21526;21527;21528;21529;21530;21531;21532;21533;40039;40040;40041;40042;40043;40044;40045;40046;40047;40048;40049;40050;40051;40052;40053;40054	8750;9280;21524;40040					-1
Q58FF8	Q58FF8	6	1	1	Putative heat shock protein HSP 90-beta 2	HSP90AB2P	sp|Q58FF8|H90B2_HUMAN Putative heat shock protein HSP 90-beta 2 OS=Homo sapiens OX=9606 GN=HSP90AB2P PE=1 SV=2	1	6	1	1	6	3	3	5	1	2	5	0	3	4	1	1	1	0	0	0	0	0	1	0	0	0	0	0	1	0	0	0	0	0	1	0	0	0	0	0	16.8	3.9	3.9	44.348	381	381	1.33	2	1	0	85.471	16.8	8.4	8.7	12.9	3.1	5.5	15	0	8.4	11	2.4	3.1	67097000	15386000	0	0	0	0	0	51711000	0	0	0	0	0	20	1887700	769280	0	0	0	0	0	1887700	0	0	0	0	0	0	0	0	0	0	0	0	0	0	0	0	0	1	0	0	0	0	0	2	0	0	0	0	0	3	ADLINNLGTIAK;HSQFLGYPITLYLEK;IRYESLTDPSK;SIYYITGESK;SLVSVTK;YIDQEELNK				817	86;2045;2402;4281;4350;5571	False;True;False;False;False;False	91;2124;2499;4492;4564;5840	557;558;559;560;561;562;563;564;565;566;567;568;569;570;571;13091;13092;13093;15869;15870;15871;15872;15873;15874;15875;15876;15877;15878;15879;15880;15881;28880;28881;28882;28883;28884;28885;29542;29543;39318;39319;39320;39321;39322;39323;39324;39325;39326;39327;39328;39329;39330	597;598;599;600;601;602;603;604;605;606;607;608;609;610;611;612;613;614;615;616;16708;16709;16710;21521;21522;21523;21524;21525;21526;21527;21528;21529;21530;21531;21532;21533;39534;39535;39536;39537;39538;39539;40446;40447;56343;56344;56345;56346;56347;56348;56349;56350;56351;56352;56353;56354;56355;56356;56357;56358;56359;56360;56361	603;16708;21524;39538;40446;56347					-1
Q5BKZ1	Q5BKZ1	2	2	2	DBIRD complex subunit ZNF326	ZNF326	sp|Q5BKZ1|ZN326_HUMAN DBIRD complex subunit ZNF326 OS=Homo sapiens OX=9606 GN=ZNF326 PE=1 SV=2	1	2	2	2	2	0	0	0	0	0	0	0	0	0	0	0	2	0	0	0	0	0	0	0	0	0	0	0	2	0	0	0	0	0	0	0	0	0	0	0	2.9	2.9	2.9	65.653	582	582	1	2		0	11.072	2.9	0	0	0	0	0	0	0	0	0	0	0	9303000	9303000	0	0	0	0	0	0	0	0	0	0	0	29	320790	320790	0	0	0	0	0	0	0	0	0	0	0	0	0	0	0	0	0	0	0	0	0	0	0	2	0	0	0	0	0	0	0	0	0	0	0	2	FGGSYGGR;NSLDSFGGR				818	1431;3671	True;True	1495;3845	9426;24208	12038;33625	12038;33625					-1
Q5JSZ5-5;Q5JSZ5;A0A804HIM8;A0A804HKC3;A0A804HJR4	Q5JSZ5-5;Q5JSZ5	4;4;1;1;1	3;3;1;1;1	3;3;1;1;1	Protein PRRC2B	PRRC2B	sp|Q5JSZ5-5|PRC2B_HUMAN Isoform 1 of Protein PRRC2B OS=Homo sapiens OX=9606 GN=PRRC2B;sp|Q5JSZ5|PRC2B_HUMAN Protein PRRC2B OS=Homo sapiens OX=9606 GN=PRRC2B PE=1 SV=2	5	4	3	3	3	0	1	1	0	1	1	0	0	0	0	1	3	0	1	1	0	1	0	0	0	0	0	1	3	0	1	1	0	1	0	0	0	0	0	1	3.3	2.7	2.7	165.53	1535	1535;2229;178;588;877	1.71	2	5	0	25.078	2.7	0	0.8	0.8	0	0.8	0.5	0	0	0	0	0.8	11629000	2134800	0	2782000	2392700	0	1994300	0	0	0	0	0	2325600	73	159310	29244	0	38109	32777	0	27319	0	0	0	0	0	31858	0	0	0	0	0	0	0	0	0	0	0	0	2	0	1	1	0	1	0	0	0	0	0	1	6	AIGLSPMSFPTADLTLK;FIQSEMSEAVER;HGLQSLGK;LLSFSPEEFPTLK				819	234;1455;1992;2989	True;True;False;True	241;1520;2069;3102	1641;9576;12732;19550;19551;19552;19553;19554	1955;12252;16236;26084;26085;26086;26087;26088	1955;12252;16236;26084					-1;-1;-1;-1;-1
Q5JWT2;Q9ULK4-4;Q9ULK4-5;Q9ULK4-3;Q9ULK4;Q9ULK4-2;Q9ULK4-6	Q5JWT2;Q9ULK4-4;Q9ULK4-5;Q9ULK4-3;Q9ULK4;Q9ULK4-2;Q9ULK4-6	9;9;9;9;9;8;5	9;9;9;9;9;8;5	9;9;9;9;9;8;5	Mediator of RNA polymerase II transcription subunit 23	MED23	tr|Q5JWT2|Q5JWT2_HUMAN Mediator complex subunit 23 OS=Homo sapiens OX=9606 GN=MED23 PE=1 SV=1;sp|Q9ULK4-4|MED23_HUMAN Isoform 4 of Mediator of RNA polymerase II transcription subunit 23 OS=Homo sapiens OX=9606 GN=MED23;sp|Q9ULK4-5|MED23_HUMAN Isoform 5 of	7	9	9	9	1	3	0	2	5	0	3	1	8	2	1	5	1	3	0	2	5	0	3	1	8	2	1	5	1	3	0	2	5	0	3	1	8	2	1	5	7.6	7.6	7.6	157.11	1374	1374;1359;1364;1365;1368;886;475	1.32	27	13	0	117.24	0.6	2.7	0	1.6	4.7	0	2	1.2	7	1.6	1	4.5	395030000	16322000	27120000	0	34093000	91366000	0	37730000	5806300	126080000	24263000	3812200	28438000	71	5563800	229890	381970	0	480180	1286900	0	531410	81778	1775800	341730	53693	400530	0	21758000	0	26559000	31600000	0	13626000	0	29691000	19480000	0	32619000	1	4	0	2	5	0	4	1	11	2	1	6	37	ALILTLAR;DLFEPQTALLR;EVGNALLNVVLK;LFDLLYPEK;LITALGSSEVQPQFTR;METQLQSIFEEVVK;NALADFLPVMK;SSVALAPALVETYSR;YVLEQPYSR				820	289;729;1327;2763;2880;3338;3484;4460;5674	True;True;True;True;True;True;True;True;True	298;757;1384;2870;2988;3467;3640;4679;5947	2016;2017;2018;2019;2020;2021;5095;5096;5097;5098;5099;5100;5101;8776;8777;8778;8779;8780;8781;17951;18806;18807;18808;18809;18810;18811;21538;21539;21540;21541;21542;21543;21544;22896;22897;30156;30157;30158;39948;39949	2547;2548;2549;2550;2551;2552;6475;6476;6477;6478;6479;6480;6481;11101;11102;11103;11104;11105;11106;24158;25218;25219;25220;25221;25222;25223;28640;28641;28642;28643;28644;28645;28646;32064;32065;41115;41116;41117;57068;57069	2550;6480;11102;24158;25218;28645;32065;41115;57068					-1;-1;-1;-1;-1;-1;-1
Q5JXB2;F8VZ29;F8VSD4;F8VV71;P61088	Q5JXB2;F8VZ29;F8VSD4;F8VV71;P61088	2;1;1;1;1	2;1;1;1;1	2;1;1;1;1	Putative ubiquitin-conjugating enzyme E2 N-like;Ubiquitin-conjugating enzyme E2 N	UBE2NL;UBE2N	sp|Q5JXB2|UE2NL_HUMAN Putative ubiquitin-conjugating enzyme E2 N-like OS=Homo sapiens OX=9606 GN=UBE2NL PE=1 SV=1;tr|F8VZ29|F8VZ29_HUMAN Ubiquitin-conjugating enzyme E2 N OS=Homo sapiens OX=9606 GN=UBE2N PE=1 SV=1;tr|F8VSD4|F8VSD4_HUMAN Ubiquitin-conjugati	5	2	2	2	0	1	0	0	0	0	1	0	1	1	1	0	0	1	0	0	0	0	1	0	1	1	1	0	0	1	0	0	0	0	1	0	1	1	1	0	13.1	13.1	13.1	17.377	153	153;87;105;152;152	1.17	5	1	0	12.013	0	6.5	0	0	0	0	6.5	0	6.5	6.5	6.5	0	189730000	0	0	0	0	0	0	15791000	0	115120000	19309000	39512000	0	12	12518000	0	0	0	0	0	0	1316000	0	9593200	1609100	3292700	0	0	0	0	0	0	0	0	0	0	0	0	0	0	1	0	0	0	0	1	0	2	1	1	0	6	LERISLDILK;LLAEPVPGIK				821	2749;2899	True;True	2856;3008	17887;17888;17889;18918;18919;18920	24088;24089;24090;25341;25342;25343	24089;25342					-1;-1;-1;-1;-1
Q5QPM9;Q5QPM7;Q92530	Q5QPM9;Q5QPM7;Q92530	1;1;1	1;1;1	1;1;1	Proteasome inhibitor PI31 subunit	PSMF1	tr|Q5QPM9|Q5QPM9_HUMAN Proteasome inhibitor PI31 subunit (Fragment) OS=Homo sapiens OX=9606 GN=PSMF1 PE=1 SV=1;tr|Q5QPM7|Q5QPM7_HUMAN Proteasome inhibitor PI31 subunit OS=Homo sapiens OX=9606 GN=PSMF1 PE=1 SV=2;sp|Q92530|PSMF1_HUMAN Proteasome inhibitor PI	3	1	1	1	0	0	0	0	0	0	1	0	0	0	0	0	0	0	0	0	0	0	1	0	0	0	0	0	0	0	0	0	0	0	1	0	0	0	0	0	9.3	9.3	9.3	20.593	183	183;263;271	1	1		0.0012121	7.6696	0	0	0	0	0	0	9.3	0	0	0	0	0	0	0	0	0	0	0	0	0	0	0	0	0	0	6	0	0	0	0	0	0	0	0	0	0	0	0	0	0	0	0	0	0	0	0	0	0	0	0	0	0	0	0	0	0	0	1	0	0	0	0	0	1	AGLEVLFASAAPAITCR				822	186	TRUE	192	1280	1506	1506					-1;-1;-1
Q5SGD2-4;Q5SGD2	Q5SGD2-4;Q5SGD2	1;1	1;1	1;1	Protein phosphatase 1L	PPM1L	sp|Q5SGD2-4|PPM1L_HUMAN Isoform 4 of Protein phosphatase 1L OS=Homo sapiens OX=9606 GN=PPM1L;sp|Q5SGD2|PPM1L_HUMAN Protein phosphatase 1L OS=Homo sapiens OX=9606 GN=PPM1L PE=1 SV=1	2	1	1	1	0	0	0	0	0	0	1	0	0	0	0	0	0	0	0	0	0	0	1	0	0	0	0	0	0	0	0	0	0	0	1	0	0	0	0	0	8.8	8.8	8.8	22.474	194	194;360	1	1		0.0012136	7.7421	0	0	0	0	0	0	8.8	0	0	0	0	0	1588599999.9999998	0	0	0	0	0	0	1588599999.9999998	0	0	0	0	0	10	158860000	0	0	0	0	0	0	158860000	0	0	0	0	0	0	0	0	0	0	0	0	0	0	0	0	0	0	0	0	0	0	0	0	0	0	0	0	0	0	MIEDTMTLLSLLGRIMR				823	3372	TRUE	3509	21721	28825	28825		208;209;210		1;6;16	-1;-1
Q5STZ8;Q8NE71-2;Q8NE71;H0YGW7;A0A0G2JIC2;A0A0G2JJB9	Q5STZ8;Q8NE71-2;Q8NE71;H0YGW7	4;4;4;3;1;1	4;4;4;3;1;1	4;4;4;3;1;1	ATP-binding cassette sub-family F member 1	ABCF1	tr|Q5STZ8|Q5STZ8_HUMAN ATP-binding cassette sub-family F member 1 OS=Homo sapiens OX=9606 GN=ABCF1 PE=1 SV=10;sp|Q8NE71-2|ABCF1_HUMAN Isoform 2 of ATP-binding cassette sub-family F member 1 OS=Homo sapiens OX=9606 GN=ABCF1;sp|Q8NE71|ABCF1_HUMAN ATP-binding	6	4	4	4	3	0	0	1	0	0	3	0	0	0	0	0	3	0	0	1	0	0	3	0	0	0	0	0	3	0	0	1	0	0	3	0	0	0	0	0	6.1	6.1	6.1	96.053	846	846;807;845;596;238;339	1.12	7	1	0	35.383	4.6	0	0	1.3	0	0	4.1	0	0	0	0	0	65107000	28064000	0	0	3721200	0	0	33321000	0	0	0	0	0	37	1410700	409530	0	0	100570	0	0	900570	0	0	0	0	0	13493000	0	0	0	0	0	10256000	0	0	0	0	0	4	0	0	1	0	0	3	0	0	0	0	0	8	FAALDNEEEDKEEEIIK;GAVIVVSHDAR;IGFFNQQYAEQLR;MEETPTEYLQR				824	1361;1613;2179;3326	True;True;True;True	1420;1680;2262;3452	8916;10366;10367;10368;10369;13878;21490;21491	11246;13382;13383;13384;13385;17688;28590;28591	11246;13382;17688;28590					-1;-1;-1;-1;-1;-1
Q9H583;Q5T3Q7;Q6P664	Q9H583;Q5T3Q7	6;6;2	6;6;2	6;6;2	HEAT repeat-containing protein 1;HEAT repeat-containing protein 1, N-terminally processed	HEATR1	sp|Q9H583|HEAT1_HUMAN HEAT repeat-containing protein 1 OS=Homo sapiens OX=9606 GN=HEATR1 PE=1 SV=3;tr|Q5T3Q7|Q5T3Q7_HUMAN HEAT repeat-containing protein 1 OS=Homo sapiens OX=9606 GN=HEATR1 PE=1 SV=1	3	6	6	6	0	0	0	2	0	0	4	0	0	0	0	0	0	0	0	2	0	0	4	0	0	0	0	0	0	0	0	2	0	0	4	0	0	0	0	0	3.6	3.6	3.6	242.37	2144	2144;2063;120	1.17	5	1	0	34.639	0	0	0	0.9	0	0	2.7	0	0	0	0	0	36858000	0	0	0	8366100	0	0	28492000	0	0	0	0	0	114	222510	0	0	0	37067	0	0	185450	0	0	0	0	0	0	0	0	0	0	0	0	0	0	0	0	0	0	0	0	2	0	0	4	0	0	0	0	0	6	HQLASISSPVVTSLLINLGSPVK;IAADILIK;LALPQSDASLLSR;TLDVVLEEHLK;TSLAQQLQR;VSLLNEQFLPLIR				825	2036;2065;2647;4702;4831;5349	True;True;True;True;True;True	2115;2145;2749;4931;5070;5610	13074;13171;17263;32843;33846;37275	16691;16795;23283;45910;47192;51429	16691;16795;23283;45910;47192;51429					-1;-1;-1
Q5T6F2;A0A804HLD2;A2A305;A0A0D9SFI5;A0A804HIK1;A0A804HLJ4;Q5T6F2-2	Q5T6F2;A0A804HLD2;A2A305;A0A0D9SFI5;A0A804HIK1;A0A804HLJ4;Q5T6F2-2	2;1;1;1;1;1;1	2;1;1;1;1;1;1	2;1;1;1;1;1;1	Ubiquitin-associated protein 2	UBAP2	sp|Q5T6F2|UBAP2_HUMAN Ubiquitin-associated protein 2 OS=Homo sapiens OX=9606 GN=UBAP2 PE=1 SV=1;tr|A0A804HLD2|A0A804HLD2_HUMAN Ubiquitin-associated protein 2 OS=Homo sapiens OX=9606 GN=UBAP2 PE=4 SV=1;tr|A2A305|A2A305_HUMAN Ubiquitin-associated protein 2 O	7	2	2	2	2	0	1	0	0	0	1	0	0	1	0	2	2	0	1	0	0	0	1	0	0	1	0	2	2	0	1	0	0	0	1	0	0	1	0	2	2.4	2.4	2.4	117.11	1119	1119;60;70;176;214;271;358	1.43	4	3	0	12.716	2.4	0	0.7	0	0	0	0.7	0	0	0.7	0	2.4	29492000	20796000	0	1699100	0	0	0	4696300	0	0	0	0	2300500	29	1017000	717090	0	58589	0	0	0	161940	0	0	0	0	79329	8529100	0	0	0	0	0	0	0	0	0	0	5463800	2	0	1	0	0	0	1	0	0	1	0	2	7	LAQVIFDK;LPVDYYGIPFAAPTALASR				826	2659;3073	True;True	2761;3190	17291;17292;17293;17294;17295;20086;20087	23312;23313;23314;23315;23316;26760;26761	23313;26760					-1;-1;-1;-1;-1;-1;-1
Q5T749	Q5T749	12	12	12	Keratinocyte proline-rich protein	KPRP	sp|Q5T749|KPRP_HUMAN Keratinocyte proline-rich protein OS=Homo sapiens OX=9606 GN=KPRP PE=1 SV=1	1	12	12	12	4	0	0	4	0	0	11	0	0	2	0	0	4	0	0	4	0	0	11	0	0	2	0	0	4	0	0	4	0	0	11	0	0	2	0	0	31.4	31.4	31.4	64.135	579	579	1.35	17	9	0	84.092	10.9	0	0	11.4	0	0	30.1	0	0	3.6	0	0	290770000	26797000	0	0	51123000	0	0	199880000	0	0	12963000	0	0	25	2482900	561780	0	0	189070	0	0	1433500	0	0	298520	0	0	8719300	0	0	19377000	0	0	36313000	0	0	4812400	0	0	4	0	0	6	0	0	15	0	0	2	0	0	27	ATCNNYTPQFQLRPSYSSCFPQYR;CPVEIPPIR;FSTQCQYQGSYSSCGPQFQSR;IEISSPCCPR;LRPEPCISLEPR;PLPSFCPPR;QLSEPCLYPEPLPALRPTPR;RFEPCSSSYLPLRPSEGFPNYCTPPR;RLDQCPESPLQR;RLQLFPR;SEPIYNSR;TSFSPCVPQCQTQGSYGSFTEQHR				827	466;576;1538;2146;3123;3757;3897;4001;4032;4041;4166;4825	True;True;True;True;True;True;True;True;True;True;True;True	491;603;1604;2227;3240;3936;4084;4194;4225;4234;4369;5064	3361;4015;4016;4017;4018;10013;10014;10015;13710;13711;20259;20260;20261;24961;25893;25894;26794;26795;26972;26973;26974;27000;28086;33813;33814;33815	4310;5067;5068;5069;5070;12911;12912;12913;17518;17519;26939;26940;26941;34643;35848;35849;37007;37008;37210;37211;37212;37238;38484;47158;47159;47160;47161	4310;5068;12912;17518;26939;34643;35848;37007;37211;37238;38484;47158					-1
Q5TCQ9-3;Q5TCQ9-2;Q5TCQ9;Q5TCQ9-1	Q5TCQ9-3;Q5TCQ9-2;Q5TCQ9;Q5TCQ9-1	2;2;2;2	2;2;2;2	2;2;2;2	Membrane-associated guanylate kinase, WW and PDZ domain-containing protein 3	MAGI3	sp|Q5TCQ9-3|MAGI3_HUMAN Isoform 3 of Membrane-associated guanylate kinase, WW and PDZ domain-containing protein 3 OS=Homo sapiens OX=9606 GN=MAGI3;sp|Q5TCQ9-2|MAGI3_HUMAN Isoform 2 of Membrane-associated guanylate kinase, WW and PDZ domain-containing prote	4	2	2	2	2	0	0	0	0	0	0	0	0	0	0	0	2	0	0	0	0	0	0	0	0	0	0	0	2	0	0	0	0	0	0	0	0	0	0	0	3.1	3.1	3.1	123.34	1125	1125;1150;1481;1506	1	2		0	11.899	3.1	0	0	0	0	0	0	0	0	0	0	0	19859000	19859000	0	0	0	0	0	0	0	0	0	0	0	62	320310	320310	0	0	0	0	0	0	0	0	0	0	0	0	0	0	0	0	0	0	0	0	0	0	0	2	0	0	0	0	0	0	0	0	0	0	0	2	AEVPARPAPQEPYDVVLQR;HLAQPDTAVISVVGSR				828	135;2010	True;True	140;2087	979;12895	1170;16471	1170;16471					-1;-1;-1;-1
Q5TDF0;Q9BSD7	Q5TDF0;Q9BSD7	2;2	2;2	2;2	Cancer-related nucleoside-triphosphatase	NTPCR	tr|Q5TDF0|Q5TDF0_HUMAN Cancer-related nucleoside-triphosphatase OS=Homo sapiens OX=9606 GN=NTPCR PE=1 SV=1;sp|Q9BSD7|NTPCR_HUMAN Cancer-related nucleoside-triphosphatase OS=Homo sapiens OX=9606 GN=NTPCR PE=1 SV=1	2	2	2	2	0	0	0	2	0	0	1	0	0	1	0	0	0	0	0	2	0	0	1	0	0	1	0	0	0	0	0	2	0	0	1	0	0	1	0	0	11.8	11.8	11.8	25.072	228	228;190	1	4		0	11.389	0	0	0	11.8	0	0	5.3	0	0	5.3	0	0	39859000	0	0	0	15948000	0	0	14519000	0	0	9392000	0	0	14	2847100	0	0	0	1139100	0	0	1037100	0	0	670860	0	0	0	0	0	0	0	0	0	0	0	0	0	0	0	0	0	2	0	0	1	0	0	1	0	0	4	IGFDVVTLSGTR;SSGVPVDGFYTEEVR				829	2178;4446	True;True	2261;4664	13875;13876;13877;30075	17685;17686;17687;41034	17687;41034					-1;-1
Q5UIP0;Q5UIP0-2;H7C2B5	Q5UIP0;Q5UIP0-2;H7C2B5	3;3;2	3;3;2	3;3;2	Telomere-associated protein RIF1	RIF1	sp|Q5UIP0|RIF1_HUMAN Telomere-associated protein RIF1 OS=Homo sapiens OX=9606 GN=RIF1 PE=1 SV=2;sp|Q5UIP0-2|RIF1_HUMAN Isoform 2 of Telomere-associated protein RIF1 OS=Homo sapiens OX=9606 GN=RIF1;tr|H7C2B5|H7C2B5_HUMAN Telomere-associated protein RIF1 (Fr	3	3	3	3	2	0	0	0	0	0	1	0	0	0	0	0	2	0	0	0	0	0	1	0	0	0	0	0	2	0	0	0	0	0	1	0	0	0	0	0	1.5	1.5	1.5	274.46	2472	2472;2446;746	1	3		0	17.352	1.2	0	0	0	0	0	0.3	0	0	0	0	0	16505000	16505000	0	0	0	0	0	0	0	0	0	0	0	109	151420	151420	0	0	0	0	0	0	0	0	0	0	0	0	0	0	0	0	0	0	0	0	0	0	0	2	0	0	0	0	0	1	0	0	0	0	0	3	GLGQLIR;IGISDISSLSEK;LVSDIIDPVALEIPLSK				830	1773;2187;3258	True;True;True	1841;2270;3375	11366;13949;21076	14602;17783;28034	14602;17783;28034					-1;-1;-1
Q6P2E9;Q6P2E9-2	Q6P2E9;Q6P2E9-2	3;2	3;2	3;2	Enhancer of mRNA-decapping protein 4	EDC4	sp|Q6P2E9|EDC4_HUMAN Enhancer of mRNA-decapping protein 4 OS=Homo sapiens OX=9606 GN=EDC4 PE=1 SV=1;sp|Q6P2E9-2|EDC4_HUMAN Isoform 2 of Enhancer of mRNA-decapping protein 4 OS=Homo sapiens OX=9606 GN=EDC4	2	3	3	3	2	0	0	0	0	0	1	0	0	0	0	0	2	0	0	0	0	0	1	0	0	0	0	0	2	0	0	0	0	0	1	0	0	0	0	0	2.1	2.1	2.1	151.66	1401	1401;1020	1.25	3	1	0	17.526	1.5	0	0	0	0	0	0.6	0	0	0	0	0	23259000	18199000	0	0	0	0	0	5060500	0	0	0	0	0	61	381300	298340	0	0	0	0	0	82959	0	0	0	0	0	0	0	0	0	0	0	0	0	0	0	0	0	3	0	0	0	0	0	1	0	0	0	0	0	4	ALQDVQIR;GLLPGLLPAPADK;VISVSTSER				831	314;1784;5125	True;True;True	328;1852;5381	2178;11395;11396;36041	2713;14631;14632;49904	2713;14631;49904					-1;-1
Q6P2Q9;I3L0J9;I3L3Z8	Q6P2Q9	20;8;1	20;8;1	20;8;1	Pre-mRNA-processing-splicing factor 8	PRPF8	sp|Q6P2Q9|PRP8_HUMAN Pre-mRNA-processing-splicing factor 8 OS=Homo sapiens OX=9606 GN=PRPF8 PE=1 SV=2	3	20	20	20	10	0	0	4	0	0	14	0	0	3	0	1	10	0	0	4	0	0	14	0	0	3	0	1	10	0	0	4	0	0	14	0	0	3	0	1	12.6	12.6	12.6	273.6	2335	2335;1012;250	1.11	32	4	0	129.23	5.6	0	0	2.3	0	0	9.3	0	0	1.9	0	0.6	446130000	129410000	0	0	44862000	0	0	189440000	0	0	66187000	0	16231000	127	2451000	646750	0	0	271830	0	0	967700	0	0	436970	0	127800	36393000	0	0	20856000	0	0	49519000	0	0	26957000	0	0	12	0	0	4	0	0	17	0	0	3	0	1	37	DGPYITAEEAVAVYTTTVHWLESR;DGVWNLQNEVTK;DLILADYGK;EMEPLGWIHTQPNESPQLSPQDVTTHAK;ETGYTYILPK;EVGIEFMDLYSHLVPVYDVEPLEK;HGDEIITSTTSNYETQTFSSK;IDLTLLNR;ITDAYLDQYLWYEADK;LLILALER;NNVVINYK;SGMSHEEDQLIPNLYR;SLPVEEQPK;SQEPLPDDDEEFELPEFVEPFLK;TAEEVAALIR;TDMIQALGGVEGILEHTLFK;TNHIYVSSDDIK;WQFTLPMMSTLYR;YELQLANPK;YIQPWESEFIDSQR				832	661;670;738;1209;1296;1326;1984;2118;2436;2948;3629;4226;4337;4409;4547;4586;4761;5487;5533;5577	True;True;True;True;True;True;True;True;True;True;True;True;True;True;True;True;True;True;True;True	688;697;766;1261;1351;1383;2060;2199;2534;3059;3800;4434;4551;4626;4770;4813;4997;5751;5801;5846	4677;4701;4702;5131;5132;8136;8620;8774;8775;12659;13543;16090;16091;19175;23848;23849;28449;28450;29446;29844;29845;29846;29847;31792;31793;31794;31795;32112;33427;38099;39075;39076;39355;39356;39357;39358	5949;5973;5974;6517;6518;10377;10936;11099;11100;16157;17233;21769;21770;25610;33189;33190;38924;38925;40310;40770;40771;40772;40773;40774;44683;44684;44685;44686;45075;46743;52472;56026;56027;56387;56388;56389;56390	5949;5974;6517;10377;10936;11099;16157;17233;21769;25610;33189;38925;40310;40773;44685;45075;46743;52472;56026;56387					-1;-1;-1
Q6UWP8;K7ESC4;Q6UWP8-2	Q6UWP8;K7ESC4;Q6UWP8-2	2;1;1	2;1;1	2;1;1	Suprabasin	SBSN	sp|Q6UWP8|SBSN_HUMAN Suprabasin OS=Homo sapiens OX=9606 GN=SBSN PE=1 SV=2;tr|K7ESC4|K7ESC4_HUMAN Suprabasin (Fragment) OS=Homo sapiens OX=9606 GN=SBSN PE=1 SV=2;sp|Q6UWP8-2|SBSN_HUMAN Isoform 2 of Suprabasin OS=Homo sapiens OX=9606 GN=SBSN	3	2	2	2	0	0	2	0	0	0	0	0	0	0	0	0	0	0	2	0	0	0	0	0	0	0	0	0	0	0	2	0	0	0	0	0	0	0	0	0	4.2	4.2	4.2	60.54	590	590;149;247	1	2		0	13.173	0	0	4.2	0	0	0	0	0	0	0	0	0	12383000	0	0	12383000	0	0	0	0	0	0	0	0	0	32	386980	0	0	386980	0	0	0	0	0	0	0	0	0	0	0	0	0	0	0	0	0	0	0	0	0	0	0	2	0	0	0	0	0	0	0	0	0	2	FGQGVDNAAGQAGNEAGR;VIEGINR				833	1438;5106	True;True	1502;5360	9452;35955	12065;49815	12065;49815					-1;-1;-1
Q6YFQ2	Q6YFQ2	1	1	1	Cytochrome c oxidase subunit 6B2	COX6B2	sp|Q6YFQ2|CX6B2_HUMAN Cytochrome c oxidase subunit 6B2 OS=Homo sapiens OX=9606 GN=COX6B2 PE=1 SV=1	1	1	1	1	0	0	1	0	0	0	0	0	0	0	0	0	0	0	1	0	0	0	0	0	0	0	0	0	0	0	1	0	0	0	0	0	0	0	0	0	11.4	11.4	11.4	10.529	88	88	2		1	0.00453	6.6965	0	0	11.4	0	0	0	0	0	0	0	0	0	762030	0	0	762030	0	0	0	0	0	0	0	0	0	7	108860	0	0	108860	0	0	0	0	0	0	0	0	0	0	0	0	0	0	0	0	0	0	0	0	0	0	0	1	0	0	0	0	0	0	0	0	0	1	LDVEAQEPPK				834	2708	TRUE	2814	17672	23851	23851					-1
Q6ZMI0-3;Q6ZMI0-5;Q6ZMI0-2;Q6ZMI0	Q6ZMI0-3;Q6ZMI0-5;Q6ZMI0-2;Q6ZMI0	1;1;1;1	1;1;1;1	1;1;1;1	Protein phosphatase 1 regulatory subunit 21	PPP1R21	sp|Q6ZMI0-3|PPR21_HUMAN Isoform 3 of Protein phosphatase 1 regulatory subunit 21 OS=Homo sapiens OX=9606 GN=PPP1R21;sp|Q6ZMI0-5|PPR21_HUMAN Isoform 5 of Protein phosphatase 1 regulatory subunit 21 OS=Homo sapiens OX=9606 GN=PPP1R21;sp|Q6ZMI0-2|PPR21_HUMAN	4	1	1	1	0	0	0	0	0	0	0	0	0	0	0	1	0	0	0	0	0	0	0	0	0	0	0	1	0	0	0	0	0	0	0	0	0	0	0	1	3.8	3.8	3.8	65.351	574	574;738;769;780	1	1		1	-2	0	0	0	0	0	0	0	0	0	0	0	3.8	31253000	0	0	0	0	0	0	0	0	0	0	0	31253000	35	892940	0	0	0	0	0	0	0	0	0	0	0	892940	0	0	0	0	0	0	0	0	0	0	0	0	0	0	0	0	0	0	0	0	0	0	0	1	1	TNYSSVLTNVGAALHGFHDVMK	+			835	4771	TRUE	5008	33458	46774	46774		211		438	-1;-1;-1;-1
Q6ZMU1	Q6ZMU1	1	1	1	Putative protein C3P1	C3P1	sp|Q6ZMU1|C3P1_HUMAN Putative protein C3P1 OS=Homo sapiens OX=9606 GN=C3P1 PE=5 SV=3	1	1	1	1	1	0	0	1	0	0	1	1	1	1	0	0	1	0	0	1	0	0	1	1	1	1	0	0	1	0	0	1	0	0	1	1	1	1	0	0	3.9	3.9	3.9	40.197	363	363	1.58	5	7	0.0086957	6.4572	3.9	0	0	3.9	0	0	3.9	3.9	3.9	3.9	0	0	250010000	32277000	0	0	47056000	0	0	53235000	5578300	51118000	60747000	0	0	15	16234000	2151800	0	0	3137100	0	0	3115300	371890	3407900	4049800	0	0	0	0	0	0	0	0	0	0	0	0	0	0	2	0	0	2	0	0	3	1	2	2	0	0	12	MPVRTLFPESWLWR				836	3410	TRUE	3551	21899;21900;21901;21902;21903;21904;21905;21906;21907;21908;21909;21910	29012;29013;29014;29015;29016;29017;29018;29019;29020;29021;29022;29023	29012		212		1	-1
Q7KZF4;H7C597	Q7KZF4	16;5	16;5	16;5	Staphylococcal nuclease domain-containing protein 1	SND1	sp|Q7KZF4|SND1_HUMAN Staphylococcal nuclease domain-containing protein 1 OS=Homo sapiens OX=9606 GN=SND1 PE=1 SV=1	2	16	16	16	7	1	0	8	0	0	13	0	0	6	0	0	7	1	0	8	0	0	13	0	0	6	0	0	7	1	0	8	0	0	13	0	0	6	0	0	24.3	24.3	24.3	102	910	910;231	1.4	27	18	0	132.61	10.4	2.3	0	11.5	0	0	21.2	0	0	9.7	0	0	510230000	82659000	5432800	0	77125000	0	0	284810000	0	0	60205000	0	0	53	6427400	1154000	36817	0	1001100	0	0	3197600	0	0	1037800	0	0	20761000	12301000	0	20323000	0	0	36114000	0	0	17716000	0	0	9	2	0	8	0	0	18	0	0	8	0	0	45	EVEVEVESMDK;EVLPSTR;FVDGEWYR;GLATVIR;IHVFYIDYGNR;NLPGLVQEGEPFSEEATLFTK;PVNAIIEHVR;QFLPFLQR;SEAVVEYVFSGSR;SLLSAEEAAK;SSHYDELLAAEAR;VITEYLNAQESAK;VLPAQATEYAFAFIQVPQDDDARTDAVDSVVR;VMQVLNADAIVVK;VNVTVDYIRPASPATETVPAFSER;VWAHYEEQPVEEVMPVLEEK				837	1320;1333;1552;1752;2218;3593;3779;3838;4146;4325;4448;5126;5206;5257;5279;5447	True;True;True;True;True;True;True;True;True;True;True;True;True;True;True;True	1377;1390;1618;1820;2301;3756;3961;4021;4348;4537;4666;5382;5463;5516;5540;5711	8738;8802;10086;11292;11293;14137;14138;23525;23526;23527;23528;23529;23530;23531;23532;23533;23534;25058;25362;25363;25364;27967;27968;27969;29311;29312;30079;30080;30081;30082;30083;30084;36042;36043;36044;36045;36046;36047;36385;36627;36734;37922;37923;37924;37925	11063;11127;13053;14528;14529;18005;18006;32764;32765;32766;32767;32768;32769;32770;32771;32772;32773;34746;35073;35074;35075;38356;38357;38358;38359;40113;40114;41038;41039;41040;41041;41042;41043;49905;49906;49907;49908;49909;49910;50318;50581;50711;52280;52281;52282;52283	11063;11127;13053;14528;18005;32766;34746;35073;38356;40113;41041;49905;50318;50581;50711;52283					-1;-1
Q7RTV2	Q7RTV2	1	1	1	Glutathione S-transferase A5	GSTA5	sp|Q7RTV2|GSTA5_HUMAN Glutathione S-transferase A5 OS=Homo sapiens OX=9606 GN=GSTA5 PE=1 SV=1	1	1	1	1	0	0	0	0	1	0	0	0	1	0	0	0	0	0	0	0	1	0	0	0	1	0	0	0	0	0	0	0	1	0	0	0	1	0	0	0	9.5	9.5	9.5	25.722	222	222	1	2		0.0012005	7.5012	0	0	0	0	9.5	0	0	0	9.5	0	0	0	0	0	0	0	0	0	0	0	0	0	0	0	0	12	0	0	0	0	0	0	0	0	0	0	0	0	0	0	0	0	0	0	0	0	0	0	0	0	0	0	0	0	0	1	0	0	0	1	0	0	0	2	LRNDGSLLFQQVPMVEIDGMK				838	3122	TRUE	3239	20257;20258	26937;26938	26938		213;214		57;63	-1
Q7Z6E9;Q7Z6E9-2;A0A2R8Y880;H3BSK8;Q7Z6E9-4;H3BUN0;I3L3Y2;Q7Z6E9-3;A0A087WY32	Q7Z6E9;Q7Z6E9-2;A0A2R8Y880;H3BSK8;Q7Z6E9-4	58;56;55;30;30;14;8;5;4	58;56;55;30;30;14;8;5;4	58;56;55;30;30;14;8;5;4	E3 ubiquitin-protein ligase RBBP6	RBBP6	sp|Q7Z6E9|RBBP6_HUMAN E3 ubiquitin-protein ligase RBBP6 OS=Homo sapiens OX=9606 GN=RBBP6 PE=1 SV=1;sp|Q7Z6E9-2|RBBP6_HUMAN Isoform 2 of E3 ubiquitin-protein ligase RBBP6 OS=Homo sapiens OX=9606 GN=RBBP6;tr|A0A2R8Y880|A0A2R8Y880_HUMAN E3 ubiquitin-protein l	9	58	58	58	40	22	43	35	24	27	36	42	43	40	25	30	40	22	43	35	24	27	36	42	43	40	25	30	40	22	43	35	24	27	36	42	43	40	25	30	34.8	34.8	34.8	201.56	1792	1792;1758;1759;1008;952;300;158;118;138	1.46	417	355	0	323.31	28.5	16.5	24.8	25.9	17.7	20.2	24.3	26.1	26.1	27.8	17.5	18.9	40675000000	2956299999.9999995	1557399999.9999998	4539100000	3353899999.9999995	2388500000	2002999999.9999998	3114499999.9999995	5874299999.999999	6857199999.999999	4073799999.9999995	1742599999.9999998	2214600000	76	307700000	20489000	12632000	32669000	23939000	19619000	15181000	24035000	43787000	53207000	31246000	13464000	17433000	237250000	322210000	517030000	396840000	371820000	548490000	193500000	649550000	703320000	433960000	630510000	618850000	82	50	115	66	62	83	71	95	97	79	58	75	933	AADCDLQITNAQTK;AIDDSSASISLAQLTK;AMMSQSGHEYDPINYMK;DFESSSMK;DIMTDAVVIPCCGNSYCDECIR;DRDYSVLEK;DVSHEIIQHEVK;EEYTDDNALIPK;EQITGQIDK;ESLDTAAVVQVGISR;ESNLDRLNEQGNFK;EVPPPYDMK;FLPLNIR;GEESEGFLNPELLETSR;GEESEGFLNPELLETSRK;GTSSIAITALMEEK;GYQVPVLGTPSLLGQSLLHGQLIPTTGPVR;HAGTEVELEK;IGSTENISNTK;ILPAAALASEHSK;ISLSAPAK;KGEESEGFLNPELLETSR;KGEESEGFLNPELLETSRK;KIGSTENISNTK;KPLGPPPPSYTCFR;LDEFTNDFAK;LEVTEIVK;LEVTEIVKPSPK;LGYLVSPPQQIR;LLYILNPPETQVEK;LNEQGNFK;LSSDLTR;NFESGPR;NIGSNYPEK;NLQPLMR;NSSVIVR;NVPQGETEREYFNR;NVSTKPSNIVK;QLPPPPPPIPPPRPLIQR;RIPIGGVK;RKGEESEGFLNPELLETSR;SFMMEVK;SKLDEFTNDFAK;SPYSGSSYSR;STQPISSVGK;STQPISSVGKPASVIK;SVDFRDPFEK;TALLESDEHTCPTCHQNDVSPDALIANK;TANLAEANASEEDK;TDSLFVLPSR;TDSLFVLPSRDDATPVRDEPMDAESITFK;TEPAMATTK;TMEEYNNDNTAPAEDVIIMIQVPQSK;VTGTEGSSSTLVDYTSTSSTGGSPVRK;YAIPTIDAEAYAIGK;YAIPTIDAEAYAIGKK;YREVPPPYDMK;YREWYEK				839	13;223;341;631;691;828;902;1028;1249;1277;1280;1338;1474;1633;1634;1912;1963;1968;2205;2294;2420;2541;2542;2553;2567;2687;2758;2759;2841;3008;3027;3165;3517;3541;3599;3675;3699;3708;3894;4023;4029;4188;4286;4405;4483;4484;4497;4557;4560;4588;4589;4609;4749;5372;5501;5502;5642;5643	True;True;True;True;True;True;True;True;True;True;True;True;True;True;True;True;True;True;True;True;True;True;True;True;True;True;True;True;True;True;True;True;True;True;True;True;True;True;True;True;True;True;True;True;True;True;True;True;True;True;True;True;True;True;True;True;True;True	13;230;359;658;719;863;941;1072;1303;1332;1335;1395;1539;1701;1702;1987;1988;2039;2044;2288;2385;2518;2643;2644;2655;2669;2793;2865;2866;2948;3122;3143;3282;3674;3703;3762;3763;3849;3874;3885;4081;4216;4222;4392;4497;4622;4703;4704;4717;4780;4783;4815;4816;4836;4982;5633;5766;5767;5914;5915;5916	58;59;60;61;62;63;64;65;66;67;68;69;1528;1529;1530;1531;1532;1533;1534;1535;1536;1537;1538;1539;1540;1541;1542;1543;1544;1545;1546;1547;1548;1549;1550;1551;1552;1553;1554;1555;1556;1557;1558;1559;1560;1561;1562;1563;1564;1565;1566;1567;2376;2377;2378;2379;2380;4518;4880;4881;4882;5761;5762;5763;5764;5765;5766;5767;5768;5769;5770;5771;5772;6211;6212;6213;6214;6215;6216;6217;6218;6219;6220;6221;6222;6223;6224;6225;6226;6227;6228;6229;6230;6231;6232;6233;6234;6235;6236;6237;6238;6239;6240;6241;6242;6243;6244;6245;6246;6247;6248;6249;7109;7110;7111;7112;7113;7114;7115;7116;7117;7118;7119;7120;7121;7122;7123;7124;7125;7126;8304;8305;8306;8307;8308;8309;8310;8311;8459;8460;8461;8462;8463;8464;8465;8466;8467;8468;8469;8470;8471;8472;8473;8474;8475;8476;8477;8478;8479;8480;8481;8482;8483;8484;8485;8486;8487;8488;8489;8490;8491;8492;8493;8494;8495;8496;8497;8498;8499;8500;8503;8504;8505;8506;8507;8508;8509;8510;8511;8512;8513;8514;8515;8516;8517;8518;8519;8520;8521;8522;8816;8817;9691;9692;9693;9694;9695;9696;9697;9698;9699;9700;9701;9702;9703;9704;9705;9706;9707;9708;9709;9710;10526;10527;10528;10529;10530;10531;10532;10533;10534;10535;10536;10537;10538;10539;10540;10541;10542;10543;12253;12254;12255;12256;12257;12258;12259;12260;12261;12262;12263;12264;12265;12266;12267;12268;12480;12481;12482;12483;12484;12485;12486;12487;12488;12489;12490;12491;12492;12493;12494;12495;12496;12497;12498;12499;12500;12501;12502;12503;12504;12505;12506;12507;12508;12509;12510;12557;12558;12559;12560;12561;12562;12563;12564;12565;12566;12567;12568;12569;14049;14050;14051;14052;14053;14054;14055;14056;14057;14058;14059;14060;14061;14062;14063;14064;14065;14865;14866;14867;14868;14869;14870;14871;14872;14873;14874;14875;14876;14877;14878;14879;14880;14881;14882;14883;16018;16019;16020;16021;16022;16023;16024;16025;16026;16027;16028;16029;16030;16031;16032;16687;16688;16689;16690;16691;16692;16693;16736;16737;16738;16739;16740;16780;16781;16782;17518;17519;17520;17521;17522;17523;17524;17525;17526;17905;17906;17907;17908;17909;17910;17911;17912;17913;17914;17915;17916;17917;17918;17919;17920;17921;17922;17923;17924;17925;17926;17927;17928;17929;17930;17931;17932;17933;17934;17935;17936;17937;17938;17939;17940;17941;18587;18588;18589;18590;18591;18592;18593;18594;18595;18596;18597;18598;18599;18600;18601;18602;18603;18604;18605;18606;18607;18608;18609;18610;19625;19626;19627;19628;19629;19630;19631;19632;19633;19634;19635;19636;19637;19638;19639;19640;19641;19642;19643;19644;19645;19646;19647;19648;19649;19650;19651;19652;19653;19654;19655;19656;19657;19658;19659;19660;19661;19662;19663;19816;19817;19818;19819;19820;19821;19822;19823;19824;19825;19826;19827;19828;20511;20512;20513;20514;20515;20516;20517;20518;20519;20520;20521;20522;23050;23051;23052;23053;23054;23055;23056;23057;23058;23252;23253;23254;23568;23569;23570;23571;23572;24226;24227;24228;24229;24230;24361;24362;24588;24589;24590;24591;24592;24593;24594;24595;24596;24597;24598;24599;25858;25859;25860;25861;25862;25863;25864;25865;25866;25867;25868;25869;25870;25871;25872;25873;25874;25875;25876;25877;25878;25879;25880;25881;26930;26931;26932;26933;26934;26935;26936;26937;26938;26939;26963;28191;28192;28953;28954;28955;28956;28957;28958;28959;28960;28961;28962;28963;28964;28965;28966;28967;28968;28969;28970;28971;28972;28973;28974;28975;28976;28977;28978;28979;28980;28981;28982;28983;28984;28985;28986;29833;31285;31286;31287;31288;31289;31290;31291;31292;31293;31294;31295;31296;31297;31298;31334;31335;31336;31337;31338;31339;31340;31341;31342;31343;31344;31345;31346;31347;31348;31349;31350;31351;31352;31353;31354;31355;31356;31357;31358;31359;31887;31888;31889;31890;31891;31892;31893;31894;31895;31896;31897;31898;31899;31902;31903;31904;31905;31906;31907;31908;31909;31910;31911;31912;31913;31914;32118;32119;32120;32121;32122;32123;32124;32125;32126;32127;32128;32129;32130;32131;32259;32260;33259;33260;33261;33262;33263;33264;33265;33266;33267;33268;33269;33270;33271;33272;33273;33274;33275;33276;33277;33278;37404;37405;38155;38156;38157;38158;38159;38160;38161;38162;38163;38164;38165;38166;38167;38168;38169;38170;38171;38172;38173;38174;38175;38176;38177;38178;38179;38180;38181;38182;38183;38184;38185;38186;38187;38188;38189;38190;38191;38192;38193;38194;38195;38196;38197;38198;38199;38200;38201;38202;38203;38204;38205;38206;38207;39738;39739;39740;39741;39742;39743;39744	59;60;61;62;63;64;65;66;67;68;69;70;1820;1821;1822;1823;1824;1825;1826;1827;1828;1829;1830;1831;1832;1833;1834;1835;1836;1837;1838;1839;1840;1841;1842;1843;1844;1845;1846;1847;1848;1849;1850;1851;1852;1853;1854;1855;1856;1857;1858;1859;1860;1861;1862;1863;1864;1865;1866;1867;1868;1869;2976;2977;2978;2979;2980;5750;6233;6234;6235;7298;7299;7300;7301;7302;7303;7304;7305;7306;7307;7308;7309;7929;7930;7931;7932;7933;7934;7935;7936;7937;7938;7939;7940;7941;7942;7943;7944;7945;7946;7947;7948;7949;7950;7951;7952;7953;7954;7955;7956;7957;7958;7959;7960;7961;7962;7963;7964;7965;7966;7967;7968;7969;7970;9134;9135;9136;9137;9138;9139;9140;9141;9142;9143;9144;9145;9146;9147;9148;9149;9150;9151;10570;10571;10572;10573;10574;10575;10576;10577;10730;10731;10732;10733;10734;10735;10736;10737;10738;10739;10740;10741;10742;10743;10744;10745;10746;10747;10748;10749;10750;10751;10752;10753;10754;10755;10756;10757;10758;10759;10760;10761;10762;10763;10764;10765;10766;10767;10768;10769;10770;10771;10772;10773;10774;10775;10776;10777;10778;10779;10780;10781;10782;10783;10784;10785;10786;10787;10788;10789;10790;10791;10792;10793;10794;10795;10796;10797;10800;10801;10802;10803;10804;10805;10806;10807;10808;10809;10810;10811;10812;10813;10814;10815;10816;10817;10818;10819;11141;11142;12455;12456;12457;12458;12459;12460;12461;12462;12463;12464;12465;12466;12467;12468;12469;12470;12471;12472;12473;12474;12475;12476;12477;12478;12479;12480;12481;12482;12483;13560;13561;13562;13563;13564;13565;13566;13567;13568;13569;13570;13571;13572;13573;13574;13575;13576;13577;13578;13579;15692;15693;15694;15695;15696;15697;15698;15699;15700;15701;15702;15703;15704;15705;15706;15707;15934;15935;15936;15937;15938;15939;15940;15941;15942;15943;15944;15945;15946;15947;15948;15949;15950;15951;15952;15953;15954;15955;15956;15957;15958;15959;15960;15961;15962;15963;15964;15965;15966;15967;15968;15969;15970;15971;15972;16023;16024;16025;16026;16027;16028;16029;16030;16031;16032;16033;16034;16035;17901;17902;17903;17904;17905;17906;17907;17908;17909;17910;17911;17912;17913;17914;17915;17916;17917;17918;17919;17920;18848;18849;18850;18851;18852;18853;18854;18855;18856;18857;18858;18859;18860;18861;18862;18863;18864;18865;18866;21694;21695;21696;21697;21698;21699;21700;21701;21702;21703;21704;21705;21706;21707;21708;21709;21710;21711;22458;22459;22460;22461;22462;22463;22464;22508;22509;22510;22511;22512;22554;22555;22556;23670;23671;23672;23673;23674;23675;23676;23677;23678;24106;24107;24108;24109;24110;24111;24112;24113;24114;24115;24116;24117;24118;24119;24120;24121;24122;24123;24124;24125;24126;24127;24128;24129;24130;24131;24132;24133;24134;24135;24136;24137;24138;24139;24140;24141;24142;24143;24144;24145;24146;24147;24985;24986;24987;24988;24989;24990;24991;24992;24993;24994;24995;24996;24997;24998;24999;25000;25001;25002;25003;25004;25005;25006;25007;25008;25009;26159;26160;26161;26162;26163;26164;26165;26166;26167;26168;26169;26170;26171;26172;26173;26174;26175;26176;26177;26178;26179;26180;26181;26182;26183;26184;26185;26186;26187;26188;26189;26190;26191;26192;26193;26194;26195;26196;26197;26198;26199;26200;26201;26202;26203;26204;26205;26206;26207;26208;26209;26210;26211;26212;26213;26214;26215;26216;26217;26218;26219;26220;26221;26222;26223;26224;26225;26226;26227;26228;26229;26230;26231;26232;26233;26234;26235;26236;26237;26238;26449;26450;26451;26452;26453;26454;26455;26456;26457;26458;26459;26460;26461;27273;27274;27275;27276;27277;27278;27279;27280;27281;27282;27283;27284;32220;32221;32222;32223;32224;32225;32226;32227;32228;32444;32445;32446;32819;32820;32821;32822;32823;33643;33644;33645;33646;33647;33785;33786;34162;34163;34164;34165;34166;34167;34168;34169;34170;34171;34172;34173;35782;35783;35784;35785;35786;35787;35788;35789;35790;35791;35792;35793;35794;35795;35796;35797;35798;35799;35800;35801;35802;35803;35804;35805;35806;35807;35808;35809;35810;35811;35812;35813;35814;35815;35816;35817;35818;35819;35820;35821;35822;35823;35824;35825;35826;35827;35828;35829;35830;35831;35832;35833;35834;35835;35836;37168;37169;37170;37171;37172;37173;37174;37175;37176;37177;37201;38624;38625;39610;39611;39612;39613;39614;39615;39616;39617;39618;39619;39620;39621;39622;39623;39624;39625;39626;39627;39628;39629;39630;39631;39632;39633;39634;39635;39636;39637;39638;39639;39640;39641;39642;39643;40759;44133;44134;44135;44136;44137;44138;44139;44140;44141;44142;44143;44144;44145;44146;44182;44183;44184;44185;44186;44187;44188;44189;44190;44191;44192;44193;44194;44195;44196;44197;44198;44199;44200;44201;44202;44203;44204;44205;44206;44207;44800;44801;44802;44803;44804;44805;44806;44807;44808;44809;44810;44811;44812;44815;44816;44817;44818;44819;44820;44821;44822;44823;44824;44825;44826;44827;44828;45081;45082;45083;45084;45085;45086;45087;45088;45089;45090;45091;45092;45093;45094;45226;45227;46537;46538;46539;46540;46541;46542;46543;46544;46545;46546;46547;46548;46549;46550;46551;46552;46553;46554;46555;46556;46557;46558;46559;46560;51576;51577;52532;52533;52534;52535;52536;52537;52538;52539;52540;52541;52542;52543;52544;52545;52546;52547;52548;52549;52550;52551;52552;52553;52554;52555;52556;52557;52558;52559;52560;52561;52562;52563;52564;52565;52566;52567;52568;52569;52570;52571;52572;52573;52574;52575;52576;52577;52578;52579;52580;52581;52582;52583;52584;52585;52586;52587;52588;52589;52590;52591;52592;52593;52594;52595;52596;52597;52598;52599;52600;52601;52602;52603;52604;52605;56847;56848;56849;56850;56851;56852;56853;56854	60;1862;2976;5750;6235;7308;7965;9151;10576;10774;10807;11142;12467;13566;13575;15693;15958;16028;17917;18862;21709;22458;22462;22510;22554;23676;24107;24117;24986;26178;26461;27279;32221;32445;32819;33647;33785;34165;35789;37169;37201;38624;39636;40759;44138;44140;44206;44801;44824;45082;45094;45226;46537;51577;52546;52600;56849;56854		215;216		358;459	-1;-1;-1;-1;-1;-1;-1;-1;-1
Q7Z6Z7-2;Q7Z6Z7-3;Q7Z6Z7;H0Y659	Q7Z6Z7-2;Q7Z6Z7-3;Q7Z6Z7	3;3;3;1	3;3;3;1	3;3;3;1	E3 ubiquitin-protein ligase HUWE1	HUWE1	sp|Q7Z6Z7-2|HUWE1_HUMAN Isoform 2 of E3 ubiquitin-protein ligase HUWE1 OS=Homo sapiens OX=9606 GN=HUWE1;sp|Q7Z6Z7-3|HUWE1_HUMAN Isoform 3 of E3 ubiquitin-protein ligase HUWE1 OS=Homo sapiens OX=9606 GN=HUWE1;sp|Q7Z6Z7|HUWE1_HUMAN E3 ubiquitin-protein ligas	4	3	3	3	3	0	0	1	0	0	3	0	0	3	0	0	3	0	0	1	0	0	3	0	0	3	0	0	3	0	0	1	0	0	3	0	0	3	0	0	1.2	1.2	1.2	480.19	4358	4358;4365;4374;1197	1.36	9	5	0	21.817	1.2	0	0	0.3	0	0	1.2	0	0	1.2	0	0	74634000	33493000	0	0	4034300	0	0	22045000	0	0	15062000	0	0	185	124570	52095	0	0	21807	0	0	38638	0	0	33834	0	0	10238000	0	0	0	0	0	8448600	0	0	6496700	0	0	5	0	0	1	0	0	4	0	0	4	0	0	14	LGSSGLGSASSIQAAVR;LLGPSAAADILQLSSSLPLQSR;LLVGNDDVHIIAR				840	2832;2938;3000	True;True;True	2939;3048;3114	18513;18514;18515;18516;19139;19140;19141;19598;19599;19600;19601;19602;19603;19604	24903;24904;24905;24906;25572;25573;25574;26132;26133;26134;26135;26136;26137;26138	24904;25573;26133					-1;-1;-1;-1
Q86U42-2;Q86U42;H0YJH9;B4DEH8;G3V4T2;Q92843-2;A0A7I2V383	Q86U42-2;Q86U42;H0YJH9;B4DEH8;G3V4T2;Q92843-2;A0A7I2V383	3;3;2;2;2;2;2	3;3;2;2;2;2;2	3;3;2;2;2;2;2	Polyadenylate-binding protein 2	PABPN1	sp|Q86U42-2|PABP2_HUMAN Isoform 2 of Polyadenylate-binding protein 2 OS=Homo sapiens OX=9606 GN=PABPN1;sp|Q86U42|PABP2_HUMAN Polyadenylate-binding protein 2 OS=Homo sapiens OX=9606 GN=PABPN1 PE=1 SV=3;tr|H0YJH9|H0YJH9_HUMAN Polyadenylate-binding protein 2	7	3	3	3	2	1	1	2	0	1	3	0	0	1	1	0	2	1	1	2	0	1	3	0	0	1	1	0	2	1	1	2	0	1	3	0	0	1	1	0	12.5	12.5	12.5	31.496	296	296;306;96;168;178;333;365	1.56	7	9	0	78.08	9.1	5.4	5.4	9.1	0	5.4	12.5	0	0	5.4	5.4	0	80925000	17419000	4490900	8511400	13367000	0	2089000	15962000	0	0	18041000	1045300	0	11	7356800	1583500	408260	773770	1215200	0	189910	1451100	0	0	1640100	95023	0	10326000	0	0	9311400	0	0	0	0	0	0	0	0	3	1	1	3	0	1	3	0	0	2	1	0	15	AAAAAAAAAAGAAGGR;GFAYIEFSDK;TSLALDESLFR				841	1;1651;4830	True;True;True	1;1719;5069	1;2;3;4;5;6;7;8;9;10;11;10607;33842;33843;33844;33845	1;2;3;4;5;6;7;8;9;10;11;13645;47188;47189;47190;47191	3;13645;47188					-1;-1;-1;-1;-1;-1;-1
Q8IW75	Q8IW75	1	1	1	Serpin A12	SERPINA12	sp|Q8IW75|SPA12_HUMAN Serpin A12 OS=Homo sapiens OX=9606 GN=SERPINA12 PE=1 SV=1	1	1	1	1	0	0	1	0	1	0	0	0	0	0	0	1	0	0	1	0	1	0	0	0	0	0	0	1	0	0	1	0	1	0	0	0	0	0	0	1	2.2	2.2	2.2	47.174	414	414	1.67	1	2	0	13.111	0	0	2.2	0	2.2	0	0	0	0	0	0	2.2	30632000	0	0	2548800	0	28083000	0	0	0	0	0	0	0	25	1225300	0	0	101950	0	1123300	0	0	0	0	0	0	0	0	0	0	0	0	0	0	0	0	0	0	0	0	0	1	0	1	0	0	0	0	0	0	1	3	IPSVLFLGK				842	2357	TRUE	2452	15652;15653;15654	21172;21173;21174	21172					-1
Q8IWA0	Q8IWA0	2	2	2	WD repeat-containing protein 75	WDR75	sp|Q8IWA0|WDR75_HUMAN WD repeat-containing protein 75 OS=Homo sapiens OX=9606 GN=WDR75 PE=1 SV=1	1	2	2	2	0	0	0	0	0	0	2	0	0	0	0	0	0	0	0	0	0	0	2	0	0	0	0	0	0	0	0	0	0	0	2	0	0	0	0	0	3.3	3.3	3.3	94.498	830	830	1	2		0	11.335	0	0	0	0	0	0	3.3	0	0	0	0	0	25974000	0	0	0	0	0	0	25974000	0	0	0	0	0	42	188700	0	0	0	0	0	0	188700	0	0	0	0	0	0	0	0	0	0	0	0	0	0	0	0	0	0	0	0	0	0	0	2	0	0	0	0	0	2	ESVLVEWR;VQDTSNTGLGEDIIHQLSK				843	1285;5308	True;True	1340;5569	8567;36943	10864;51071	10864;51071					-1
Q8IWI9-3;Q8IWI9;H3BP52;H3BU53	Q8IWI9-3;Q8IWI9;H3BP52	6;6;3;2	6;6;3;2	6;6;3;2	MAX gene-associated protein	MGA	sp|Q8IWI9-3|MGAP_HUMAN Isoform 2 of MAX gene-associated protein OS=Homo sapiens OX=9606 GN=MGA;sp|Q8IWI9|MGAP_HUMAN MAX gene-associated protein OS=Homo sapiens OX=9606 GN=MGA PE=1 SV=4;tr|H3BP52|H3BP52_HUMAN MAX gene-associated protein (Fragment) OS=Homo s	4	6	6	6	0	0	0	0	0	0	0	0	3	0	0	3	0	0	0	0	0	0	0	0	3	0	0	3	0	0	0	0	0	0	0	0	3	0	0	3	3.5	3.5	3.5	315.22	2856	2856;3065;1097;1174	1.67	2	4	0	34.842	0	0	0	0	0	0	0	0	1.6	0	0	1.9	24079000	0	0	0	0	0	0	0	0	15526000	0	0	8552900	149	73909	0	0	0	0	0	0	0	0	54746	0	0	19163	0	0	0	0	0	0	0	0	0	0	0	0	0	0	0	0	0	0	0	0	3	0	0	2	5	ADVSLTTLLTAQASLK;ATFQVEHLGTGLK;EALDIHAVDGTTEESSSLQASTTNDSGYR;ISNPSAFSIVPR;QVIHPGLQEVGLK;VLQSEGEAVDPEANVIK				844	97;473;951;2423;3956;5221	True;True;True;True;True;True	102;497;993;2521;4144;5479	655;3416;6609;16043;26433;36474	708;4369;8465;21722;36548;50407	708;4369;8465;21722;36548;50407					-1;-1;-1;-1
Q8IX12-2;Q8IX12;A0A0C4DGG8;F5H3E1;F5H2E6	Q8IX12-2;Q8IX12;A0A0C4DGG8	3;3;2;1;1	3;3;2;1;1	3;3;2;1;1	Cell division cycle and apoptosis regulator protein 1	CCAR1	sp|Q8IX12-2|CCAR1_HUMAN Isoform 2 of Cell division cycle and apoptosis regulator protein 1 OS=Homo sapiens OX=9606 GN=CCAR1;sp|Q8IX12|CCAR1_HUMAN Cell division cycle and apoptosis regulator protein 1 OS=Homo sapiens OX=9606 GN=CCAR1 PE=1 SV=2;tr|A0A0C4DGG8	5	3	3	3	3	0	0	0	0	0	1	0	0	1	0	0	3	0	0	0	0	0	1	0	0	1	0	0	3	0	0	0	0	0	1	0	0	1	0	0	2.9	2.9	2.9	131.04	1135	1135;1150;1043;568;772	1.38	5	3	0	32.548	2.9	0	0	0	0	0	1.2	0	0	1.2	0	0	63702000	40770000	0	0	0	0	0	15014000	0	0	7919000	0	0	46	1384800	886290	0	0	0	0	0	326380	0	0	172150	0	0	0	0	0	0	0	0	0	0	0	0	0	0	5	0	0	0	0	0	2	0	0	1	0	0	8	DLSQLQENLK;LLLPTPTVK;VLVEATYNPNMPFK				845	764;2962;5242	True;True;True	792;3073;5500	5254;19287;19288;36578;36579;36580;36581;36582	6641;25764;25765;50528;50529;50530;50531;50532	6641;25764;50529					-1;-1;-1;-1;-1
Q8IY50;Q8IY50-2	Q8IY50;Q8IY50-2	2;2	2;2	2;2	Putative thiamine transporter SLC35F3	SLC35F3	sp|Q8IY50|S35F3_HUMAN Putative thiamine transporter SLC35F3 OS=Homo sapiens OX=9606 GN=SLC35F3 PE=2 SV=2;sp|Q8IY50-2|S35F3_HUMAN Isoform 2 of Putative thiamine transporter SLC35F3 OS=Homo sapiens OX=9606 GN=SLC35F3	2	2	2	2	1	1	1	1	0	1	1	0	0	2	0	0	1	1	1	1	0	1	1	0	0	2	0	0	1	1	1	1	0	1	1	0	0	2	0	0	5	5	5	46.817	421	421;490	1.44	5	4	0	11.617	1.7	1.7	1.7	1.7	0	1.7	1.7	0	0	5	0	0	124970000	21942000	0	3532500	17837000	0	3088400	29011000	0	0	49557000	0	0	12	10414000	1828500	0	294380	1486400	0	257370	2417600	0	0	4129700	0	0	0	0	0	0	0	0	0	0	0	0	0	0	1	1	1	1	0	1	2	0	0	2	0	0	9	INTTDVSVLFCCNK;LLLGSAK				846	2337;2957	True;True	2429;3068	15548;19236;19237;19238;19239;19240;19241;19242;19243	21062;25685;25686;25687;25688;25689;25690;25691;25692	21062;25687					-1;-1
Q8IY63-2;Q8IY63	Q8IY63-2;Q8IY63	13;13	10;10	10;10	Angiomotin-like protein 1	AMOTL1	sp|Q8IY63-2|AMOL1_HUMAN Isoform 2 of Angiomotin-like protein 1 OS=Homo sapiens OX=9606 GN=AMOTL1;sp|Q8IY63|AMOL1_HUMAN Angiomotin-like protein 1 OS=Homo sapiens OX=9606 GN=AMOTL1 PE=1 SV=1	2	13	10	10	11	2	8	3	0	1	5	2	4	2	0	0	8	0	5	1	0	0	3	0	1	0	0	0	8	0	5	1	0	0	3	0	1	0	0	0	15.2	12.3	12.3	101.18	906	906;956	1.44	15	12	0	90.841	13.6	2.1	8.8	3.5	0	1.1	5.4	2.1	4.4	2.1	0	0	244720000	150340000	0	33317000	15196000	0	0	40270000	0	5594700	0	0	0	45	4186100	2149900	0	679360	337690	0	0	894890	0	124330	0	0	0	38280000	0	14144000	0	0	0	13107000	0	0	0	0	0	13	0	6	2	0	0	5	0	1	0	0	0	27	AQQMVEILTEENR;EKLEMELAAVR;GPPPEYPFK;HIEILDQALSNAQAR;ILALEADMTK;IMQLSLER;ISEAYESLVK;NKLEGEIR;PYPAPQPVR;SAELFWPSMASLPSR;TDVAVLR;VLHQELQGYYDNADK;YLEESTIR				847	406;1122;1838;2003;2262;2321;2408;3558;3787;4109;4591;5183;5589	True;True;False;True;False;True;True;False;True;True;True;True;True	430;1171;1908;2080;2348;2349;2413;2505;3720;3969;4306;4818;5440;5859	2910;2911;2912;2913;2914;2915;2916;2917;2918;7711;11624;11625;11626;11627;11628;11629;11630;11631;11632;11633;11634;11635;11636;11637;12841;12842;12843;14617;14618;14619;14620;14621;14622;14623;14624;14625;14626;14627;14628;14629;14630;14631;14632;14633;14634;14635;14636;14637;14638;14639;14640;14641;14642;14643;14644;14645;15019;15020;15899;15900;15901;15902;23314;23315;23316;25098;27533;32140;32141;32142;36276;36277;39435	3638;3639;3640;3641;3642;3643;3644;3645;3646;9897;14881;14882;14883;14884;14885;14886;14887;14888;14889;14890;14891;14892;14893;14894;14895;14896;14897;14898;14899;14900;14901;14902;14903;14904;16390;16391;16392;18564;18565;18566;18567;18568;18569;18570;18571;18572;18573;18574;18575;18576;18577;18578;18579;18580;18581;18582;18583;18584;18585;18586;18587;18588;18589;18590;18591;18592;18593;18594;18595;18596;18597;18598;18599;18600;18601;18602;18603;18604;18605;18606;18607;18608;18609;18610;18611;18612;18613;18614;18615;18616;18617;18618;18619;19048;19049;21551;21552;21553;21554;32506;32507;32508;34787;37843;45103;45104;45105;50207;50208;56479	3639;9897;14890;16390;18564;19048;21554;32507;34787;37843;45103;50207;56479		201		634	-1;-1
Q8IY81	Q8IY81	4	4	4	pre-rRNA processing protein FTSJ3	FTSJ3	sp|Q8IY81|SPB1_HUMAN pre-rRNA 2-O-ribose RNA methyltransferase FTSJ3 OS=Homo sapiens OX=9606 GN=FTSJ3 PE=1 SV=2	1	4	4	4	3	0	0	3	0	0	1	0	0	0	0	0	3	0	0	3	0	0	1	0	0	0	0	0	3	0	0	3	0	0	1	0	0	0	0	0	8.5	8.5	8.5	96.557	847	847	1.25	6	2	0	30.662	6.8	0	0	5.7	0	0	3.1	0	0	0	0	0	56539000	29471000	0	0	23057000	0	0	4011400	0	0	0	0	0	34	943940	442800	0	0	501140	0	0	117980	0	0	0	0	0	12378000	0	0	12777000	0	0	0	0	0	0	0	0	4	0	0	3	0	0	0	0	0	0	0	0	7	AVLQEEQANLWFSK;GSFAGIEDDADEALEISQAQLLFENR;LTEVQDDKEEEEEENPLLVPLEEK;TSVTDFLR				848	528;1878;3185;4839	True;True;True;True	552;1951;3302;5079	3715;11907;11908;11909;20665;33914;33915;33916	4704;15210;15211;15212;27520;47292;47293;47294	4704;15212;27520;47292					-1
Q8IYU2-4;Q8IYU2	Q8IYU2-4;Q8IYU2	1;1	1;1	1;1	E3 ubiquitin-protein ligase HACE1	HACE1	sp|Q8IYU2-4|HACE1_HUMAN Isoform 4 of E3 ubiquitin-protein ligase HACE1 OS=Homo sapiens OX=9606 GN=HACE1;sp|Q8IYU2|HACE1_HUMAN E3 ubiquitin-protein ligase HACE1 OS=Homo sapiens OX=9606 GN=HACE1 PE=1 SV=2	2	1	1	1	1	0	1	1	0	0	1	1	1	1	0	0	1	0	1	1	0	0	1	1	1	1	0	0	1	0	1	1	0	0	1	1	1	1	0	0	1.9	1.9	1.9	77.963	694	694;909	1.45	6	5	0.0045767	6.7633	1.9	0	1.9	1.9	0	0	1.9	1.9	1.9	1.9	0	0	130530000	6016200	0	22813000	34458000	0	0	31748000	7855000	5836600	21801000	0	0	31	4210500	194070	0	735900	1111500	0	0	1024100	253390	188280	703260	0	0	0	0	0	23937000	0	0	0	0	0	33242000	0	0	1	0	2	2	0	0	2	1	1	2	0	0	11	LLSLSSNYDAQMK				849	2992	TRUE	3105;3106	19567;19568;19569;19570;19571;19572;19573;19574;19575;19576;19577	26101;26102;26103;26104;26105;26106;26107;26108;26109;26110;26111	26105		217		317	-1;-1
Q8N163-2;Q8N163;H0YC69;E5RGU7;E5RFJ3;H0YC58;G3V119;H0YB24;A0A087X2B6;E5RHJ4	Q8N163-2;Q8N163	5;5;2;2;2;2;2;2;1;1	5;5;2;2;2;2;2;2;1;1	5;5;2;2;2;2;2;2;1;1	Cell cycle and apoptosis regulator protein 2	CCAR2	sp|Q8N163-2|CCAR2_HUMAN Isoform 2 of Cell cycle and apoptosis regulator protein 2 OS=Homo sapiens OX=9606 GN=CCAR2;sp|Q8N163|CCAR2_HUMAN Cell cycle and apoptosis regulator protein 2 OS=Homo sapiens OX=9606 GN=CCAR2 PE=1 SV=2	10	5	5	5	1	0	0	0	0	0	2	0	3	2	0	1	1	0	0	0	0	0	2	0	3	2	0	1	1	0	0	0	0	0	2	0	3	2	0	1	8.1	8.1	8.1	103.14	923	923;923;148;150;162;183;598;615;272;277	1.33	8	4	0	32.403	1.6	0	0	0	0	0	4.3	0	4.2	2.8	0	1.5	62590000	10738000	0	0	0	0	0	1927900	0	15953000	19213000	0	14757000	48	539770	223710	0	0	0	0	0	40164	0	86407	145920	0	307450	0	0	0	0	0	0	0	0	0	0	0	0	1	0	0	0	0	0	2	0	5	2	0	2	12	LTPLQLEIQR;QEGLDGGLPEEVLFGNLDLLPPPGK;SPAPPLLHVAALGQK;VLLLSSPGLEELYR;VQTLSNQPLLK				850	3206;3817;4380;5194;5325	True;True;True;True;True	3323;3999;4595;5451;5586	20742;20743;25215;29694;29695;29696;29697;29698;36325;36326;36327;37077	27599;27600;34905;40605;40606;40607;40608;40609;50256;50257;50258;51213	27600;34905;40607;50256;51213					-1;-1;-1;-1;-1;-1;-1;-1;-1;-1
Q8N1G4	Q8N1G4	3	3	3	Leucine-rich repeat-containing protein 47	LRRC47	sp|Q8N1G4|LRC47_HUMAN Leucine-rich repeat-containing protein 47 OS=Homo sapiens OX=9606 GN=LRRC47 PE=1 SV=1	1	3	3	3	2	0	0	0	0	0	0	0	1	0	0	0	2	0	0	0	0	0	0	0	1	0	0	0	2	0	0	0	0	0	0	0	1	0	0	0	6.3	6.3	6.3	63.472	583	583	1	3		0	17.718	4.5	0	0	0	0	0	0	0	1.9	0	0	0	50947000	29396000	0	0	0	0	0	0	0	21550000	0	0	0	29	478280	478280	0	0	0	0	0	0	0	743110	0	0	0	0	0	0	0	0	0	0	0	0	0	0	0	1	0	0	0	0	0	0	0	1	0	0	0	2	ELLLTGPGLEER;LEKMVSGCQTR;VLHVSENPVPLTVR				851	1176;2733;5184	True;True;True	1227;2839;5441	7969;17799;36278	10166;23984;50209	10166;23984;50209					-1
Q8N1N4;CON__Q8N1N4-2;CON__Q7RTT2;Q7RTT2;Q8N1N4-2	Q8N1N4;CON__Q8N1N4-2;CON__Q7RTT2;Q7RTT2;Q8N1N4-2	16;15;15;15;14	12;11;11;11;10	11;10;10;10;9	Keratin, type II cytoskeletal 78	KRT78	sp|Q8N1N4|K2C78_HUMAN Keratin, type II cytoskeletal 78 OS=Homo sapiens OX=9606 GN=KRT78 PE=1 SV=2;;;Q7RTT2 TREMBL:Q7RTT2 Tax_Id=9606 Gene_Symbol=KRT78 Keratin-78;sp|Q8N1N4-2|K2C78_HUMAN Isoform 2 of Keratin, type II cytoskeletal 78 OS=Homo sapiens OX=9606	5	16	12	11	11	0	12	6	6	3	8	12	4	6	2	3	9	0	8	3	4	2	5	8	2	4	0	1	9	0	8	2	4	2	4	8	2	4	0	1	29.2	24	21.9	56.865	520	520;521;521;521;410	1.48	30	28	0	105.18	19.6	0	23.7	10.6	11.2	5.4	15.8	21.5	6.7	12.1	2.9	5	681480000	184160000	0	85813000	26743000	75941000	17494000	44297000	145490000	9888400	86539000	0	5129300	29	21222000	5208400	0	2560800	922160	2618700	603230	1527500	4372300	340980	2891400	0	176870	50370000	0	67517000	29420000	82581000	31385000	29221000	48060000	18913000	41616000	0	0	12	0	10	3	2	2	6	9	2	5	0	1	52	AEAEALYQTK;ATLENDFVVLK;ATLENDFVVLKK;DVDGVFLSK;FLEQQNK;GALDAELK;IEIDPQFQVVR;LLEGEECR;LSLDVEIATYR;QNASLQAAITDAEQR;TLNNQFASFIDK;VDELEAALR;VQISQLHQEIQR;VRFLEQQNK;YLDFSSIITEVR;YQELQVSAQLHGDR			+	852	99;477;478;875;1464;1600;2143;2922;3148;3902;4730;4965;5315;5334;5584;5632	False;True;True;True;False;True;True;False;True;True;True;True;True;False;True;True	104;501;502;913;1529;1667;2224;3031;3265;4089;4962;5215;5576;5595;5853;5904	657;658;659;660;3423;3424;3425;3426;3427;3428;3429;3430;3431;6070;6071;9597;9598;9599;9600;9601;9602;9603;9604;9605;9606;9607;9608;9609;9610;9611;9612;9613;10288;10289;13665;13666;13667;13668;13669;13670;13671;13672;13673;13674;13675;13676;13677;19038;19039;19040;19041;19042;19043;19044;19045;19046;19047;19048;19049;19050;19051;19052;19053;19054;19055;19056;20418;20419;20420;25925;25926;25927;25928;33151;33152;33153;33154;33155;33156;33157;34946;34947;34948;34949;34950;34951;34952;36965;36966;36967;36968;37155;37156;37157;39383;39384;39669;39670;39671;39672;39673	710;711;712;713;4376;4377;4378;4379;4380;4381;4382;4383;4384;7737;7738;12273;12274;12275;12276;12277;12278;12279;12280;12281;12282;12283;12284;12285;12286;12287;12288;12289;12290;12291;12292;12293;12294;12295;12296;12297;13294;13295;17375;17376;17377;17378;17379;17380;17381;17382;17383;17384;17385;17386;17387;25466;25467;25468;25469;25470;25471;25472;25473;25474;25475;25476;25477;25478;25479;25480;25481;25482;25483;25484;25485;25486;27139;27140;27141;35882;35883;35884;35885;46420;46421;46422;46423;46424;46425;46426;48617;48618;48619;48620;48621;48622;48623;51093;51094;51095;51096;51298;51299;51300;56416;56417;56775;56776;56777;56778;56779	713;4382;4383;7738;12282;13294;17376;25469;27139;35883;46426;48620;51096;51299;56417;56775					-1;-1;-1;-1;-1
Q8N3C0	Q8N3C0	3	3	3	Activating signal cointegrator 1 complex subunit 3	ASCC3	sp|Q8N3C0|ASCC3_HUMAN Activating signal cointegrator 1 complex subunit 3 OS=Homo sapiens OX=9606 GN=ASCC3 PE=1 SV=3	1	3	3	3	1	0	0	0	0	0	2	0	0	1	0	0	1	0	0	0	0	0	2	0	0	1	0	0	1	0	0	0	0	0	2	0	0	1	0	0	1.7	1.7	1.7	251.46	2202	2202	1	4		0	18.081	0.5	0	0	0	0	0	1.3	0	0	0.4	0	0	28470000	9606200	0	0	0	0	0	11287000	0	0	7576800	0	0	120	191490	80051	0	0	0	0	0	48298	0	0	63140	0	0	0	0	0	0	0	0	0	0	0	0	0	0	1	0	0	0	0	0	2	0	0	1	0	0	4	LTALELIAFLATEEDPK;SIEPLTYGR;TEGDIFAIVSK				853	3179;4255;4598	True;True;True	3296;4464;4825	20648;28669;32218;32219	27502;39225;45185;45186	27502;39225;45185					-1
Q8N9Q2	Q8N9Q2	2	2	2	Protein SREK1IP1	SREK1IP1	sp|Q8N9Q2|SR1IP_HUMAN Protein SREK1IP1 OS=Homo sapiens OX=9606 GN=SREK1IP1 PE=1 SV=1	1	2	2	2	1	0	2	1	0	1	1	1	1	1	1	2	1	0	2	1	0	1	1	1	1	1	1	2	1	0	2	1	0	1	1	1	1	1	1	2	12.3	12.3	12.3	18.177	155	155	1.56	8	10	0	16.2	4.5	0	12.3	4.5	0	4.5	4.5	4.5	4.5	7.7	4.5	12.3	399770000	4468300	0	87521000	31973000	0	22296000	27280000	62179000	116540000	6993100	23959000	16561000	7	57109000	638330	0	12503000	4567600	0	3185100	3897200	8882700	16648000	999020	3422700	2365800	0	0	63736000	0	0	0	0	0	0	0	0	61880000	1	0	3	2	0	3	2	2	2	1	1	2	19	HSSTPNSSEFSR;LQALQEK				854	2046;3079	True;True	2125;3196	13094;13095;13096;20095;20096;20097;20098;20099;20100;20101;20102;20103;20104;20105;20106;20107;20108;20109	16711;16712;16713;26769;26770;26771;26772;26773;26774;26775;26776;26777;26778;26779;26780;26781;26782;26783;26784	16712;26783					-1
Q8NC51-3;Q8NC51;Q8NC51-4;Q8NC51-2	Q8NC51-3;Q8NC51;Q8NC51-4;Q8NC51-2	5;5;4;4	5;5;4;4	5;5;4;4	Plasminogen activator inhibitor 1 RNA-binding protein	SERBP1	sp|Q8NC51-3|PAIRB_HUMAN Isoform 3 of Plasminogen activator inhibitor 1 RNA-binding protein OS=Homo sapiens OX=9606 GN=SERBP1;sp|Q8NC51|PAIRB_HUMAN Plasminogen activator inhibitor 1 RNA-binding protein OS=Homo sapiens OX=9606 GN=SERBP1 PE=1 SV=2;sp|Q8NC51-4	4	5	5	5	1	4	1	1	1	0	1	0	2	2	0	0	1	4	1	1	1	0	1	0	2	2	0	0	1	4	1	1	1	0	1	0	2	2	0	0	16.5	16.5	16.5	43.135	393	393;408;387;402	1.23	10	3	0	34.174	2	14	4.6	2	4.1	0	4.1	0	6.1	5.9	0	0	149300000	18041000	64796000	8712700	8592000	3335800	0	13400000	0	19060000	13363000	0	0	18	7651200	1002300	3300300	484040	477330	185320	0	744450	0	1058900	398520	0	0	0	62285000	0	0	0	0	0	0	14916000	0	0	0	1	4	1	1	1	0	1	0	2	2	0	0	13	EMTLDEWK;ENEVEEVKEEGPK;FDQLFDDESDPFEVLK;SSASAPDVDDPEAFPALA;SSFSHYSGLK				855	1215;1222;1397;4430;4435	True;True;True;True;True	1268;1275;1458;4648;4653	8161;8162;8163;8164;8193;8194;9123;9124;9125;9126;30012;30013;30022	10403;10404;10405;10406;10444;10445;11513;11514;11515;11516;40971;40972;40981	10403;10445;11515;40972;40981					-1;-1;-1;-1
Q8NDC0	Q8NDC0	1	1	1	MAPK-interacting and spindle-stabilizing protein-like	MAPK1IP1L	sp|Q8NDC0|MISSL_HUMAN MAPK-interacting and spindle-stabilizing protein-like OS=Homo sapiens OX=9606 GN=MAPK1IP1L PE=1 SV=4	1	1	1	1	1	0	0	0	0	0	0	0	0	0	0	0	1	0	0	0	0	0	0	0	0	0	0	0	1	0	0	0	0	0	0	0	0	0	0	0	6.9	6.9	6.9	24.269	245	245	1	1		0	15.275	6.9	0	0	0	0	0	0	0	0	0	0	0	16705000	16705000	0	0	0	0	0	0	0	0	0	0	0	2	8352400	8352400	0	0	0	0	0	0	0	0	0	0	0	0	0	0	0	0	0	0	0	0	0	0	0	1	0	0	0	0	0	0	0	0	0	0	0	1	SDEFSLADALPEHSPAK				856	4134	TRUE	4332	27708	38052	38052					-1
Q8NDV7-2;Q8NDV7-6;Q8NDV7-5;Q8NDV7;H7C269;H3BRT3;H3BTQ1;Q8NDV7-3	Q8NDV7-2;Q8NDV7-6;Q8NDV7-5;Q8NDV7;H7C269	5;5;5;5;3;1;1;1	5;5;5;5;3;1;1;1	5;5;5;5;3;1;1;1	Trinucleotide repeat-containing gene 6A protein	TNRC6A	sp|Q8NDV7-2|TNR6A_HUMAN Isoform 2 of Trinucleotide repeat-containing gene 6A protein OS=Homo sapiens OX=9606 GN=TNRC6A;sp|Q8NDV7-6|TNR6A_HUMAN Isoform 6 of Trinucleotide repeat-containing gene 6A protein OS=Homo sapiens OX=9606 GN=TNRC6A;sp|Q8NDV7-5|TNR6A_	8	5	5	5	2	0	3	0	0	0	0	0	4	1	0	0	2	0	3	0	0	0	0	0	4	1	0	0	2	0	3	0	0	0	0	0	4	1	0	0	3	3	3	182.05	1709	1709;1913;1930;1962;906;160;203;329	1.25	9	3	0	30.575	1.3	0	1.8	0	0	0	0	0	2.6	0.5	0	0	100220000	23967000	0	25905000	0	0	0	0	0	43847000	6501900	0	0	77	1156400	311260	0	336430	0	0	0	0	0	424220	84440	0	0	9870000	0	12626000	0	0	0	0	0	13510000	0	0	0	2	0	3	0	0	0	0	0	4	1	0	0	10	IDQHTLLQSIVNR;ITNWLVLK;QFSNISFSR;QLDPNLLVK;VLSNSGWGQTPIK				857	2119;2457;3841;3880;5227	True;True;True;True;True	2200;2555;4024;4064;5485	13544;13545;16230;25367;25718;25719;25720;25721;36493;36494;36495;36496	17234;17235;21915;35078;35577;35578;35579;35580;50426;50427;50428;50429	17234;21915;35078;35579;50429					-1;-1;-1;-1;-1;-1;-1;-1
Q8TEM1;Q8TEM1-2	Q8TEM1;Q8TEM1-2	4;3	4;3	4;3	Nuclear pore membrane glycoprotein 210	NUP210	sp|Q8TEM1|PO210_HUMAN Nuclear pore membrane glycoprotein 210 OS=Homo sapiens OX=9606 GN=NUP210 PE=1 SV=3;sp|Q8TEM1-2|PO210_HUMAN Isoform 2 of Nuclear pore membrane glycoprotein 210 OS=Homo sapiens OX=9606 GN=NUP210	2	4	4	4	4	0	0	1	0	0	2	0	0	1	0	0	4	0	0	1	0	0	2	0	0	1	0	0	4	0	0	1	0	0	2	0	0	1	0	0	2.8	2.8	2.8	205.11	1887	1887;967	1.22	7	2	0	24.894	2.8	0	0	0.5	0	0	1.5	0	0	0.5	0	0	67507000	41116000	0	0	7079900	0	0	10044000	0	0	9267300	0	0	77	580410	319780	0	0	91947	0	0	48336	0	0	120350	0	0	16637000	0	0	0	0	0	8343700	0	0	0	0	0	5	0	0	1	0	0	2	0	0	1	0	0	9	GVAIGQTSLTASVTNK;VGQALELPLR;VLLPFTR;VSPEEVTIYNHPGIQAELR				858	1918;5078;5196;5351	True;True;True;True	1994;5332;5453;5612	12280;35843;35844;35845;35846;35847;36351;37278;37279	15719;49702;49703;49704;49705;49706;50284;51432;51433	15719;49703;50284;51432					-1;-1
Q8WUH6	Q8WUH6	6	6	6	Transmembrane protein 263	TMEM263	sp|Q8WUH6|TM263_HUMAN Transmembrane protein 263 OS=Homo sapiens OX=9606 GN=TMEM263 PE=1 SV=1	1	6	6	6	5	4	6	6	5	6	5	6	6	6	2	6	5	4	6	6	5	6	5	6	6	6	2	6	5	4	6	6	5	6	5	6	6	6	2	6	79.3	79.3	79.3	11.748	116	116	1.45	102	82	0	172.17	62.9	52.6	79.3	79.3	70.7	79.3	62.9	79.3	79.3	79.3	27.6	79.3	14579000000	707000000	168360000	3133199999.9999995	816750000	640520000	1185300000	727160000	4467500000	976640000	763640000	40280000	952540000	6	1865599999.9999998	95569000	22638000	403690000	110350000	69685000	151420000	98600000	570310000	122940000	103160000	809750	116480000	198540000	151000000	1274700000	223130000	489120000	801040000	165720000	1580099999.9999998	377970000	272040000	81110000	1147700000	12	7	41	12	21	68	12	31	18	12	8	37	279	DHPQQQPGMLSR;GAVGATIGGVAWIGGK;GGVSAVAGGVTAVGSAVVNK;NQQEIPSYLNDEPPEGSMK;TAVTTVPSMGIGLVK;VTGGIFSVTK				859	676;1612;1699;3655;4569;5371	True;True;True;True;True;True	703;704;1679;1767;3826;3827;4793;4794;5632	4724;4725;4726;4727;4728;4729;4730;4731;4732;4733;4734;4735;4736;4737;4738;4739;4740;4741;4742;4743;4744;4745;4746;4747;4748;4749;4750;4751;4752;4753;4754;4755;10340;10341;10342;10343;10344;10345;10346;10347;10348;10349;10350;10351;10352;10353;10354;10355;10356;10357;10358;10359;10360;10361;10362;10363;10364;10365;10984;10985;10986;10987;10988;10989;10990;10991;10992;10993;10994;10995;10996;10997;10998;10999;11000;11001;11002;11003;11004;11005;11006;11007;11008;11009;11010;11011;11012;11013;11014;11015;11016;11017;11018;11019;11020;11021;11022;11023;11024;11025;11026;11027;11028;11029;11030;11031;11032;11033;11034;11035;11036;11037;11038;24059;24060;24061;24062;24063;24064;24065;24066;24067;24068;24069;24070;24071;24072;24073;24074;24075;24076;24077;24078;24079;24080;24081;24082;24083;24084;31988;31989;31990;31991;31992;31993;31994;31995;31996;31997;31998;31999;32000;32001;32002;32003;32004;32005;32006;32007;32008;32009;32010;32011;32012;32013;32014;37386;37387;37388;37389;37390;37391;37392;37393;37394;37395;37396;37397;37398;37399;37400;37401;37402;37403	5996;5997;5998;5999;6000;6001;6002;6003;6004;6005;6006;6007;6008;6009;6010;6011;6012;6013;6014;6015;6016;6017;6018;6019;6020;6021;6022;6023;6024;6025;6026;6027;13349;13350;13351;13352;13353;13354;13355;13356;13357;13358;13359;13360;13361;13362;13363;13364;13365;13366;13367;13368;13369;13370;13371;13372;13373;13374;13375;13376;13377;13378;13379;13380;13381;14156;14157;14158;14159;14160;14161;14162;14163;14164;14165;14166;14167;14168;14169;14170;14171;14172;14173;14174;14175;14176;14177;14178;14179;14180;14181;14182;14183;14184;14185;14186;14187;14188;14189;14190;14191;14192;14193;14194;14195;14196;14197;14198;14199;14200;14201;14202;14203;14204;14205;14206;14207;14208;14209;14210;14211;14212;14213;14214;14215;14216;14217;14218;14219;14220;14221;14222;14223;14224;14225;14226;14227;14228;14229;14230;14231;14232;14233;14234;14235;14236;14237;14238;14239;14240;14241;14242;14243;14244;14245;14246;14247;14248;14249;33450;33451;33452;33453;33454;33455;33456;33457;33458;33459;33460;33461;33462;33463;33464;33465;33466;33467;33468;33469;33470;33471;33472;33473;33474;33475;33476;33477;33478;33479;33480;33481;33482;33483;33484;33485;33486;33487;33488;33489;33490;33491;33492;33493;33494;33495;33496;33497;44911;44912;44913;44914;44915;44916;44917;44918;44919;44920;44921;44922;44923;44924;44925;44926;44927;44928;44929;44930;44931;44932;44933;44934;44935;44936;44937;44938;44939;44940;44941;44942;44943;44944;44945;44946;44947;44948;44949;44950;44951;44952;44953;44954;44955;44956;44957;44958;44959;44960;44961;44962;44963;44964;51556;51557;51558;51559;51560;51561;51562;51563;51564;51565;51566;51567;51568;51569;51570;51571;51572;51573;51574;51575	6004;13377;14238;33465;44949;51568		218;219;220		24;34;78	-1
Q8WUM4;Q8WUM4-2;F8WEQ7;F8WBR8;C9IZF9;A0A3B3IT07;Q8WUM4-3	Q8WUM4;Q8WUM4-2	5;5;1;1;1;1;1	5;5;1;1;1;1;1	5;5;1;1;1;1;1	Programmed cell death 6-interacting protein	PDCD6IP	sp|Q8WUM4|PDC6I_HUMAN Programmed cell death 6-interacting protein OS=Homo sapiens OX=9606 GN=PDCD6IP PE=1 SV=1;sp|Q8WUM4-2|PDC6I_HUMAN Isoform 2 of Programmed cell death 6-interacting protein OS=Homo sapiens OX=9606 GN=PDCD6IP	7	5	5	5	4	0	0	4	0	0	5	0	0	1	0	0	4	0	0	4	0	0	5	0	0	1	0	0	4	0	0	4	0	0	5	0	0	1	0	0	6.6	6.6	6.6	96.022	868	868;873;72;78;153;300;271	1.24	13	4	0	98.403	5.3	0	0	5.3	0	0	6.6	0	0	0.9	0	0	186860000	68278000	0	0	23712000	0	0	80326000	0	0	14541000	0	0	48	3719900	1422500	0	0	494000	0	0	1500500	0	0	302940	0	0	17340000	0	0	13257000	0	0	13343000	0	0	0	0	0	5	0	0	4	0	0	7	0	0	1	0	0	17	ATFISVQLK;ELPELLQR;LLDEEEATDNDLR;SLLSNLDEVKK;SVIEQGGIQTVDQLIK				860	472;1188;2906;4326;4506	True;True;True;True;True	496;1239;3015;4538;4726	3413;3414;3415;8002;8003;8004;8005;8006;18940;18941;18942;29313;31430;31431;31432;31433;31434	4366;4367;4368;10199;10200;10201;10202;10203;25363;25364;25365;40115;44282;44283;44284;44285;44286	4367;10200;25363;40115;44283					-1;-1;-1;-1;-1;-1;-1
Q8WW22-3;Q8WW22;Q8WW22-2	Q8WW22-3;Q8WW22;Q8WW22-2	1;1;1	1;1;1	1;1;1	DnaJ homolog subfamily A member 4	DNAJA4	sp|Q8WW22-3|DNJA4_HUMAN Isoform 3 of DnaJ homolog subfamily A member 4 OS=Homo sapiens OX=9606 GN=DNAJA4;sp|Q8WW22|DNJA4_HUMAN DnaJ homolog subfamily A member 4 OS=Homo sapiens OX=9606 GN=DNAJA4 PE=1 SV=1;sp|Q8WW22-2|DNJA4_HUMAN Isoform 2 of DnaJ homolog s	3	1	1	1	0	0	0	0	0	0	1	0	1	0	0	0	0	0	0	0	0	0	1	0	1	0	0	0	0	0	0	0	0	0	1	0	1	0	0	0	4.1	4.1	4.1	41.597	370	370;397;426	1.5	1	1	0.0086862	6.4503	0	0	0	0	0	0	4.1	0	4.1	0	0	0	35370000	0	0	0	0	0	0	35370000	0	0	0	0	0	21	1684300	0	0	0	0	0	0	1684300	0	0	0	0	0	0	0	0	0	0	0	0	0	0	0	0	0	0	0	0	0	0	0	1	0	1	0	0	0	2	QKVRITDDMDQVELK				861	3874	TRUE	4058	25708;25709	35567;35568	35567	31	221	325	332	-1;-1;-1
Q8WWM7-6;Q8WWM7-8;Q8WWM7-5;Q8WWM7-4;Q8WWM7-9;Q8WWM7-2;Q8WWM7;Q8WWM7-3;H3BUF6;H3BSK9;Q8WWM7-7;H3BSQ5;H3BUE3	Q8WWM7-6;Q8WWM7-8;Q8WWM7-5;Q8WWM7-4;Q8WWM7-9;Q8WWM7-2;Q8WWM7;Q8WWM7-3;H3BUF6	7;7;7;7;7;7;7;7;6;3;3;1;1	7;7;7;7;7;7;7;7;6;3;3;1;1	7;7;7;7;7;7;7;7;6;3;3;1;1	Ataxin-2-like protein	ATXN2L	sp|Q8WWM7-6|ATX2L_HUMAN Isoform 6 of Ataxin-2-like protein OS=Homo sapiens OX=9606 GN=ATXN2L;sp|Q8WWM7-8|ATX2L_HUMAN Isoform 8 of Ataxin-2-like protein OS=Homo sapiens OX=9606 GN=ATXN2L;sp|Q8WWM7-5|ATX2L_HUMAN Isoform 5 of Ataxin-2-like protein OS=Homo sap	13	7	7	7	5	0	0	2	0	0	4	0	0	2	0	0	5	0	0	2	0	0	4	0	0	2	0	0	5	0	0	2	0	0	4	0	0	2	0	0	9.7	9.7	9.7	102.89	968	968;1044;1044;1044;1062;1062;1075;1097;1068;336;399;91;217	1.29	12	5	0	56.161	7.7	0	0	2.6	0	0	4.5	0	0	2.6	0	0	172730000	93936000	0	0	18943000	0	0	41378000	0	0	18474000	0	0	41	3694000	1801900	0	0	462030	0	0	979490	0	0	450590	0	0	21473000	0	0	11448000	0	0	13576000	0	0	10232000	0	0	7	0	0	3	0	0	4	0	0	3	0	0	17	EVDGLLTSEPMGSPVSSK;FELAVDAVHR;FNEENYGVK;ISLAPTDVK;TLEPQELAR;TLSSPSNRPSGETSVPPPPAVGR;TTYDSSLSSYTVPLEK				862	1315;1408;1494;2418;4707;4736;4858	True;True;True;True;True;True;True	1372;1469;1559;2516;4936;4969;5100	8728;9222;9789;16005;16006;16007;16008;16009;16010;16011;32867;32868;33203;34077;34078;34079;34080	11053;11711;12601;21680;21681;21682;21683;21684;21685;21686;45934;45935;46476;47479;47480;47481;47482	11053;11711;12601;21682;45934;46476;47481					-1;-1;-1;-1;-1;-1;-1;-1;-1;-1;-1;-1;-1
Q8WXF1;Q8WXF1-2;X6RDA4	Q8WXF1;Q8WXF1-2;X6RDA4	4;4;3	4;4;3	4;4;3	Paraspeckle component 1	PSPC1	sp|Q8WXF1|PSPC1_HUMAN Paraspeckle component 1 OS=Homo sapiens OX=9606 GN=PSPC1 PE=1 SV=1;sp|Q8WXF1-2|PSPC1_HUMAN Isoform 2 of Paraspeckle component 1 OS=Homo sapiens OX=9606 GN=PSPC1;tr|X6RDA4|X6RDA4_HUMAN Paraspeckle component 1 (Fragment) OS=Homo sapiens	3	4	4	4	4	1	0	1	0	0	3	0	0	1	0	0	4	1	0	1	0	0	3	0	0	1	0	0	4	1	0	1	0	0	3	0	0	1	0	0	11.7	11.7	11.7	58.743	523	523;393;248	1.4	9	6	0	49.782	11.7	4.4	0	4.4	0	0	10.1	0	0	4.4	0	0	139600000	72957000	4335400	0	14384000	0	0	43492000	0	0	4430200	0	0	20	4718600	2395900	216770	0	148120	0	0	2174600	0	0	221510	0	0	24473000	0	0	0	0	0	17517000	0	0	0	0	0	6	1	0	4	0	0	4	0	0	1	0	0	16	AVVVVDDR;FAQPGTFEFEYASR;LFVGNLPTDITEEDFK;NLSPVVSNELLEQAFSQFGPVEK				863	549;1378;2790;3607	True;True;True;True	575;1438;2897;3771	3811;9026;9027;9028;9029;18148;18149;23643;23644;23645;23646;23647;23648;23649;23650	4815;11391;11392;11393;11394;24376;24377;32907;32908;32909;32910;32911;32912;32913;32914;32915	4815;11392;24376;32908					-1;-1;-1
Q92598-2;Q92598-3;Q92598;Q92598-4;A0A0A0MSM0;R4GN69;Q5TBM3	Q92598-2;Q92598-3;Q92598;Q92598-4;A0A0A0MSM0	9;9;9;9;8;2;1	9;9;9;9;8;2;1	9;9;9;9;8;2;1	Heat shock protein 105 kDa	HSPH1	sp|Q92598-2|HS105_HUMAN Isoform Beta of Heat shock protein 105 kDa OS=Homo sapiens OX=9606 GN=HSPH1;sp|Q92598-3|HS105_HUMAN Isoform 3 of Heat shock protein 105 kDa OS=Homo sapiens OX=9606 GN=HSPH1;sp|Q92598|HS105_HUMAN Heat shock protein 105 kDa OS=Homo sa	7	9	9	9	4	1	0	1	0	0	6	0	1	2	0	0	4	1	0	1	0	0	6	0	1	2	0	0	4	1	0	1	0	0	6	0	1	2	0	0	15	15	15	92.115	814	814;817;858;860;782;115;115	1.28	13	5	0	61.172	5.7	1.6	0	1.1	0	0	11.5	0	1.8	2.9	0	0	146030000	48223000	23905000	0	0	0	0	50927000	0	5737200	17242000	0	0	47	2546700	891220	508610	0	0	0	0	657930	0	122070	366850	0	0	0	0	0	0	0	0	0	0	0	0	0	0	5	2	0	1	0	0	6	0	1	2	0	0	17	AFNDPFIQK;ENLSYDLVPLK;FVVQNVSAQK;IEVPLYSLLEQTHLK;RGPFELEAFYSDPQGVPYPEAK;SLDQDPVVR;VEDVSAVEIVGGATR;VLGTAFDPFLGGK;VVNVELPIEANLVWQLGK				864	159;1233;1573;2155;4013;4299;4998;5176;5434	True;True;True;True;True;True;True;True;True	164;1287;1640;2238;4206;4510;5250;5433;5698	1121;8223;8224;8225;10200;13783;26825;29152;29153;29154;35256;35257;36257;36258;36259;36260;37867;37868	1338;10474;10475;10476;13199;17593;37040;39916;39917;39918;48998;48999;50188;50189;50190;50191;52223;52224	1338;10475;13199;17593;37040;39918;48998;50190;52223					-1;-1;-1;-1;-1;-1;-1
Q92616	Q92616	7	7	7	Translational activator GCN1	GCN1L1	sp|Q92616|GCN1_HUMAN eIF-2-alpha kinase activator GCN1 OS=Homo sapiens OX=9606 GN=GCN1 PE=1 SV=6	1	7	7	7	1	1	0	0	0	0	5	0	0	0	0	0	1	1	0	0	0	0	5	0	0	0	0	0	1	1	0	0	0	0	5	0	0	0	0	0	3.3	3.3	3.3	292.75	2671	2671	1.5	4	4	0	38.67	0.4	0.7	0	0	0	0	2.1	0	0	0	0	0	42754000	7576300	5090400	0	0	0	0	30087000	0	0	0	0	0	164	219690	46197	31039	0	0	0	0	173490	0	0	0	0	0	0	0	0	0	0	0	0	0	0	0	0	0	1	1	0	0	0	0	6	0	0	0	0	0	8	AIITALGVER;ALVAVLLSR;AYSDQAIVNLLK;GVTSILPVLR;VLPLEALVTDAGEVTEAGK;VLPQLISTITASVQNPALR;VVLPYLVPK				865	240;328;561;1941;5208;5210;5429	True;True;True;True;True;True;True	247;342;587;2017;5465;5467;5693	1657;1658;2250;3892;12403;36393;36398;37852	1972;1973;2794;4898;15849;50326;50331;52208	1972;2794;4898;15849;50326;50331;52208					-1
Q92665	Q92665	10	10	10	28S ribosomal protein S31, mitochondrial	MRPS31	sp|Q92665|RT31_HUMAN 28S ribosomal protein S31, mitochondrial OS=Homo sapiens OX=9606 GN=MRPS31 PE=1 SV=3	1	10	10	10	5	2	0	4	1	0	8	6	6	7	0	4	5	2	0	4	1	0	8	6	6	7	0	4	5	2	0	4	1	0	8	6	6	7	0	4	37	37	37	45.318	395	395	1.38	36	22	0	181.88	14.9	7.3	0	12.7	2.8	0	31.4	22.5	21.3	21.5	0	15.4	1183400000	104890000	23058000	0	25856000	7127000	0	301130000	110580000	297490000	205780000	0	107450000	22	40129000	3235700	1048100	0	963980	323950	0	6793700	2724700	13498000	8201900	0	3339100	40090000	19400000	0	25275000	0	0	53056000	39357000	66640000	71331000	0	98113000	6	2	0	4	1	0	12	8	11	8	0	7	59	EAPETDTSPSLWDVEFAK;IEPLSPELVAAASAVADSLPFDK;IQFDEGYDNYPGQEK;ISFSNIISDMK;LWEFPINNEAGFDDDGSEFHEHIFLEK;QLATVNEQPLQNGFEELIQWTK;RIEPLSPELVAAASAVADSLPFDK;RLNIFDMMAVTK;SLEATLGR;VELSTVNVR				866	961;2147;2371;2411;3274;3878;4018;4038;4301;5011	True;True;True;True;True;True;True;True;True;True	1003;2228;2466;2508;2509;3391;4062;4211;4231;4512;5264	6637;6638;6639;6640;6641;13712;13713;13714;13715;15718;15719;15720;15721;15722;15723;15724;15725;15907;15908;15909;15910;15911;15912;15913;15914;15915;15916;15917;15918;15919;15920;15921;15922;21172;21173;25713;26863;26864;26865;26866;26867;26868;26869;26870;26871;26987;26988;29156;29157;29158;29159;29160;29161;35369;35370;35371;35372;35373	8493;8494;8495;8496;8497;17520;17521;17522;17523;21302;21303;21304;21305;21306;21307;21308;21309;21559;21560;21561;21562;21563;21564;21565;21566;21567;21568;21569;21570;21571;21572;21573;21574;28223;28224;35572;37090;37091;37092;37093;37094;37095;37096;37097;37098;37099;37225;37226;39920;39921;39922;39923;39924;39925;49146;49147;49148;49149;49150	8497;17521;21304;21560;28223;35572;37091;37225;39921;49146		222		208	-1
Q92667-2;Q92667;I3L2A2;I3L2N7;I3L0W0	Q92667-2;Q92667;I3L2A2;I3L2N7;I3L0W0	2;2;1;1;1	2;2;1;1;1	2;2;1;1;1	A-kinase anchor protein 1, mitochondrial	AKAP1	sp|Q92667-2|AKAP1_HUMAN Isoform 2 of A-kinase anchor protein 1, mitochondrial OS=Homo sapiens OX=9606 GN=AKAP1;sp|Q92667|AKAP1_HUMAN A-kinase anchor protein 1, mitochondrial OS=Homo sapiens OX=9606 GN=AKAP1 PE=1 SV=1;tr|I3L2A2|I3L2A2_HUMAN A-kinase anchor	5	2	2	2	0	0	0	0	0	0	1	0	0	1	0	0	0	0	0	0	0	0	1	0	0	1	0	0	0	0	0	0	0	0	1	0	0	1	0	0	3.4	3.4	3.4	62.921	593	593;903;182;186;204	1	2		0	11.994	0	0	0	0	0	0	1.9	0	0	1.5	0	0	5810600	0	0	0	0	0	0	0	0	0	5810600	0	0	33	176080	0	0	0	0	0	0	0	0	0	176080	0	0	0	0	0	0	0	0	0	0	0	0	0	0	0	0	0	0	0	0	1	0	0	1	0	0	2	LELALTGGEAK;VLEEALLSR				867	2734;5155	True;True	2840;5412	17800;36182	23985;50113	23985;50113					-1;-1;-1;-1;-1
Q92797	Q92797	2	2	2	Symplekin	SYMPK	sp|Q92797|SYMPK_HUMAN Symplekin OS=Homo sapiens OX=9606 GN=SYMPK PE=1 SV=2	1	2	2	2	0	0	0	0	0	0	0	1	1	2	0	0	0	0	0	0	0	0	0	1	1	2	0	0	0	0	0	0	0	0	0	1	1	2	0	0	3.4	3.4	3.4	141.15	1274	1274	1.5	2	2	0	15.086	0	0	0	0	0	0	0	2.6	2.6	3.4	0	0	31443000	0	0	0	0	0	0	0	6045300	7707700	17690000	0	0	69	455690	0	0	0	0	0	0	0	87614	111710	256370	0	0	0	0	0	0	0	0	0	0	0	0	0	0	0	0	0	0	0	0	0	1	1	2	0	0	4	EAPAGPLEEDDLEPLTLAPAPAPRPPQDLIGLR;ETAAGGLTLK				868	960;1290	True;True	1002;1345	6634;6635;6636;8593	8490;8491;8492;10902	8490;10902					-1
Q92858	Q92858	1	1	1	Protein atonal homolog 1	ATOH1	sp|Q92858|ATOH1_HUMAN Protein atonal homolog 1 OS=Homo sapiens OX=9606 GN=ATOH1 PE=2 SV=1	1	1	1	1	0	0	0	1	0	1	1	0	0	0	0	0	0	0	0	1	0	1	1	0	0	0	0	0	0	0	0	1	0	1	1	0	0	0	0	0	3.1	3.1	3.1	38.16	354	354	2		3	0.0077519	6.5197	0	0	0	3.1	0	3.1	3.1	0	0	0	0	0	23796000	0	0	0	5201200	0	8533600	10061000	0	0	0	0	0	16	1487200	0	0	0	325070	0	533350	628800	0	0	0	0	0	0	0	0	0	0	0	0	0	0	0	0	0	0	0	0	1	0	1	1	0	0	0	0	0	3	LLHAEEWAEVK				869	2942	TRUE	3052	19155;19156;19157	25590;25591;25592	25592					-1
Q92900-2;Q92900	Q92900-2;Q92900	14;14	14;14	14;14	Regulator of nonsense transcripts 1	UPF1	sp|Q92900-2|RENT1_HUMAN Isoform 2 of Regulator of nonsense transcripts 1 OS=Homo sapiens OX=9606 GN=UPF1;sp|Q92900|RENT1_HUMAN Regulator of nonsense transcripts 1 OS=Homo sapiens OX=9606 GN=UPF1 PE=1 SV=2	2	14	14	14	11	0	6	4	0	0	8	4	1	5	0	2	11	0	6	4	0	0	8	4	1	5	0	2	11	0	6	4	0	0	8	4	1	5	0	2	16.4	16.4	16.4	123.03	1118	1118;1129	1.36	34	19	0	105.03	12.6	0	6.6	5.4	0	0	10.3	6.6	1.6	4.6	0	2.5	419610000	153600000	0	85051000	36776000	0	0	80161000	20558000	13155000	21369000	0	8943400	57	4138400	1742300	0	1156900	164880	0	0	681330	274020	230790	276090	0	116980	23600000	0	29305000	12221000	0	0	13588000	10987000	0	11752000	0	11549000	15	0	10	4	0	0	9	4	1	6	0	3	52	AGAKPDQIGIITPYEGQR;EAIDSPVSFLALHNQIR;EAIIPGSVYDR;ENPSATLEDLEKPGVDEEPQHVLLR;IAYFTLPK;LNVALTR;LVNTINPGAR;NMDSMPELQK;QITAQQINK;TVLQRPLSLIQGPPGTGK;TVTSATIVYHLAR;VLVEGPLNNLR;YEDAYQYQNIFGPLVK;YGVIIVGNPK				870	169;945;947;1235;2100;3046;3246;3615;3867;4887;4906;5243;5522;5563	True;True;True;True;True;True;True;True;True;True;True;True;True;True	175;987;989;1289;2181;3162;3363;3779;4051;5130;5151;5501;5790;5831	1181;1182;1183;1184;1185;6587;6588;6589;6591;6592;6593;6594;6595;6596;8264;8265;8266;13458;19892;19893;19894;19895;19896;20960;20961;20962;20963;20964;20965;20966;20967;20968;23672;25641;34357;34358;34359;34360;34361;34362;34604;34605;34606;34607;34608;34609;34610;36583;36584;36585;38840;39275;39276	1400;1401;1402;1403;1404;8443;8444;8445;8447;8448;8449;8450;8451;8452;10530;10531;10532;17146;26525;26526;26527;26528;26529;27906;27907;27908;27909;27910;27911;27912;27913;27914;32938;35497;47801;47802;47803;47804;47805;47806;48114;48115;48116;48117;48118;48119;48120;50533;50534;50535;55587;56292;56293	1400;8445;8452;10530;17146;26528;27908;32938;35497;47801;48115;50534;55587;56292					-1;-1
Q92922	Q92922	2	2	2	SWI/SNF complex subunit SMARCC1	SMARCC1	sp|Q92922|SMRC1_HUMAN SWI/SNF complex subunit SMARCC1 OS=Homo sapiens OX=9606 GN=SMARCC1 PE=1 SV=3	1	2	2	2	0	0	0	2	0	0	0	0	0	0	0	0	0	0	0	2	0	0	0	0	0	0	0	0	0	0	0	2	0	0	0	0	0	0	0	0	3	3	3	122.87	1105	1105	1	3		0	12.176	0	0	0	3	0	0	0	0	0	0	0	0	26457000	0	0	0	26457000	0	0	0	0	0	0	0	0	49	305670	0	0	0	305670	0	0	0	0	0	0	0	0	0	0	0	0	0	0	0	0	0	0	0	0	0	0	0	3	0	0	0	0	0	0	0	0	3	DMEDPTPVPNIEEVVLPK;VREEVPLELVEAHVK				871	776;5332	True;True	807;5593	5335;37152;37153	6733;51295;51296	6733;51296					-1
Q96AG4	Q96AG4	2	2	2	Leucine-rich repeat-containing protein 59	LRRC59	sp|Q96AG4|LRC59_HUMAN Leucine-rich repeat-containing protein 59 OS=Homo sapiens OX=9606 GN=LRRC59 PE=1 SV=1	1	2	2	2	1	1	0	0	0	1	0	0	0	0	0	0	1	1	0	0	0	1	0	0	0	0	0	0	1	1	0	0	0	1	0	0	0	0	0	0	7.2	7.2	7.2	34.93	307	307	1.25	3	1	0	13.551	3.3	3.9	0	0	0	3.9	0	0	0	0	0	0	39746000	0	35949000	0	0	0	3796600	0	0	0	0	0	0	14	2839000	0	2567800	0	0	0	271180	0	0	0	0	0	0	0	0	0	0	0	0	0	0	0	0	0	0	1	2	0	0	0	1	0	0	0	0	0	0	4	LQQLPADFGR;LVTLPVSFAQLK				872	3105;3265	True;True	3222;3382	20188;21138;21139;21140	26866;28178;28179;28180	26866;28178					-1
Q96C24-2;Q96C24	Q96C24-2;Q96C24	1;1	1;1	1;1	Synaptotagmin-like protein 4	SYTL4	sp|Q96C24-2|SYTL4_HUMAN Isoform 2 of Synaptotagmin-like protein 4 OS=Homo sapiens OX=9606 GN=SYTL4;sp|Q96C24|SYTL4_HUMAN Synaptotagmin-like protein 4 OS=Homo sapiens OX=9606 GN=SYTL4 PE=1 SV=2	2	1	1	1	0	0	0	0	0	0	0	0	0	0	0	1	0	0	0	0	0	0	0	0	0	0	0	1	0	0	0	0	0	0	0	0	0	0	0	1	4	4	4	39.813	349	349;671	1	1		0.0012034	7.5403	0	0	0	0	0	0	0	0	0	0	0	4	4699600	0	0	0	0	0	0	0	0	0	0	0	4699600	18	261090	0	0	0	0	0	0	0	0	0	0	0	261090	0	0	0	0	0	0	0	0	0	0	0	0	0	0	0	0	0	0	0	0	0	0	0	1	1	SELLDLSFLSEEEK				873	4159	TRUE	4361	28063	38460	38460					-1;-1
Q96EV2;H7BXM6;H7C0H2;H0Y3K4;A8MTF7;Q96EV2-2	Q96EV2;H7BXM6;H7C0H2;H0Y3K4	3;2;2;2;1;1	3;2;2;2;1;1	3;2;2;2;1;1	RNA-binding protein 33	RBM33	sp|Q96EV2|RBM33_HUMAN RNA-binding protein 33 OS=Homo sapiens OX=9606 GN=RBM33 PE=1 SV=3;tr|H7BXM6|H7BXM6_HUMAN RNA-binding protein 33 (Fragment) OS=Homo sapiens OX=9606 GN=RBM33 PE=1 SV=1;tr|H7C0H2|H7C0H2_HUMAN RNA-binding protein 33 (Fragment) OS=Homo sap	6	3	3	3	2	0	0	1	0	0	1	0	0	0	0	0	2	0	0	1	0	0	1	0	0	0	0	0	2	0	0	1	0	0	1	0	0	0	0	0	4.2	4.2	4.2	129.98	1170	1170;284;342;909;308;268	1	4		0	18.821	3.4	0	0	2.3	0	0	0.8	0	0	0	0	0	53432000	24400000	0	0	21613000	0	0	7419100	0	0	0	0	0	41	432520	251560	0	0	527140	0	0	180950	0	0	0	0	0	0	0	0	0	0	0	0	0	0	0	0	0	2	0	0	1	0	0	1	0	0	0	0	0	4	AAALGASGGAGAGDDDFDQFDKPGAER;AALLEFEER;NIPETLELSAEAK				874	9;33;3546	True;True;True	9;33;3708	46;47;188;23267	46;47;195;32459	46;195;32459					-1;-1;-1;-1;-1;-1
Q96F86;H3BMB8;H3BTH0;H3BQP5;H3BU87;H3BQ37;H3BPN4;H3BPW9;H3BQA1;H3BTF8;H3BNJ7;H3BSQ0	Q96F86	9;2;2;2;2;2;2;2;1;1;1;1	9;2;2;2;2;2;2;2;1;1;1;1	8;1;1;1;1;1;2;1;0;0;0;1	Enhancer of mRNA-decapping protein 3	EDC3	sp|Q96F86|EDC3_HUMAN Enhancer of mRNA-decapping protein 3 OS=Homo sapiens OX=9606 GN=EDC3 PE=1 SV=1	12	9	9	8	5	2	6	1	0	0	3	1	3	2	0	3	5	2	6	1	0	0	3	1	3	2	0	3	5	2	6	1	0	0	3	1	3	2	0	3	26	26	21.5	56.077	508	508;92;101;123;131;177;213;253;31;54;57;163	1.46	20	17	0	61.394	13.6	5.5	13.6	1.6	0	0	8.9	3.9	7.5	5.5	0	7.1	493370000	110660000	106250000	145590000	6632300	0	0	50292000	12065000	20991000	16250000	0	24629000	29	10546000	2702600	1591100	3982500	228700	0	0	657590	416040	497930	327460	0	558380	34554000	76510000	91186000	0	0	0	11196000	0	23830000	12809000	0	38138000	8	4	9	1	0	0	4	1	3	3	0	4	37	AAVAWANQNR;AGDITELK;APVLSIDPPVHEVEQGIDAK;DLPTSPVDLVINCLDCPENVFLR;FVIPLHSA;IIVPHNVSK;MLESITNELSLFSK;WSLALGLPLPLGEHAGR				875	51;170;383;467;755;1563;2258;3386;5489	True;True;True;True;True;True;True;True;True	52;176;406;783;1629;2343;3525;5753	261;262;263;264;265;1186;1187;1188;1189;1190;1191;1192;1193;2697;2698;2699;2700;2701;2702;2703;2704;2705;2706;5205;10124;10125;10126;10127;10128;10129;10130;10131;10132;14574;21773;38106;38107	269;270;271;272;273;1405;1406;1407;1408;1409;1410;1411;1412;3388;3389;3390;3391;3392;3393;3394;3395;3396;3397;6591;13091;13092;13093;13094;13095;13096;13097;13098;13099;18509;28877;52479;52480	271;1406;3397;6591;13099;18509;28877;52479		223		374	-1;-1;-1;-1;-1;-1;-1;-1;-1;-1;-1;-1
Q96HC4;Q96HC4-4;Q96HC4-7;Q96HC4-6;H0Y8Y3;Q96HC4-3;Q96HC4-2;H0YBI4;A0A0D9SFR4;A0A0A0MSP3;H0Y929;D6RAA1;A0A0D9SFW3;D6RGG6;Q96HC4-5	Q96HC4;Q96HC4-4;Q96HC4-7;Q96HC4-6;H0Y8Y3;Q96HC4-3;Q96HC4-2	10;9;8;8;5;5;5;4;3;3;2;1;1;1;1	10;9;8;8;5;5;5;4;3;3;2;1;1;1;1	10;9;8;8;5;5;5;4;3;3;2;1;1;1;1	PDZ and LIM domain protein 5	PDLIM5	sp|Q96HC4|PDLI5_HUMAN PDZ and LIM domain protein 5 OS=Homo sapiens OX=9606 GN=PDLIM5 PE=1 SV=5;sp|Q96HC4-4|PDLI5_HUMAN Isoform 4 of PDZ and LIM domain protein 5 OS=Homo sapiens OX=9606 GN=PDLIM5;sp|Q96HC4-7|PDLI5_HUMAN Isoform 7 of PDZ and LIM domain prote	15	10	10	10	8	3	7	0	0	0	1	3	3	0	0	0	8	3	7	0	0	0	1	3	3	0	0	0	8	3	7	0	0	0	1	3	3	0	0	0	24	24	24	63.944	596	596;487;483;625;231;214;234;196;176;271;85;38;39;47;136	1.49	21	20	0	61	18.5	6.2	15.4	0	0	0	2	6.2	6.2	0	0	0	350610000	124630000	15733000	88387000	0	0	0	23376000	48039000	50443000	0	0	0	33	4473700	897890	349060	1601400	0	0	0	708350	693700	931640	0	0	0	23106000	32724000	42997000	0	0	0	0	22004000	22951000	0	0	0	10	3	11	0	0	0	2	6	6	0	0	0	38	ANNSQEPSPQLASSVASTR;ASAAPKPEPVPVQK;EVVKPVPITSPAVSK;GPFLVALGK;HAHSVNF;IGDVVLSIDGINAQGMTHLEAQNK;ILAQITGTEHLK;LIEDTEDWRPR;SNYSVSLVGPAPWGFR;SPSWQRPNQGVPSTGR				876	355;426;1344;1825;1969;2176;2263;2855;4377;4399	True;True;True;True;True;True;True;True;True;True	376;450;1401;1895;2045;2259;2350;2963;4592;4616	2523;2524;3051;8833;8834;11588;11589;11590;11591;11592;11593;11594;11595;11596;12570;12571;13872;14646;14647;14648;14649;14650;14651;14652;14653;14654;14655;14656;14657;14658;18678;29678;29679;29680;29681;29682;29683;29684;29685;29686;29800	3166;3167;3839;11158;11159;14845;14846;14847;14848;14849;14850;14851;14852;14853;16036;16037;17682;18620;18621;18622;18623;18624;18625;18626;18627;18628;18629;18630;18631;18632;25083;40589;40590;40591;40592;40593;40594;40595;40596;40597;40725	3166;3839;11158;14853;16036;17682;18632;25083;40593;40725					-1;-1;-1;-1;-1;-1;-1;-1;-1;-1;-1;-1;-1;-1;-1
Q96HR8-2;Q96HR8	Q96HR8-2;Q96HR8	1;1	1;1	1;1	H/ACA ribonucleoprotein complex non-core subunit NAF1	NAF1	sp|Q96HR8-2|NAF1_HUMAN Isoform 2 of H/ACA ribonucleoprotein complex non-core subunit NAF1 OS=Homo sapiens OX=9606 GN=NAF1;sp|Q96HR8|NAF1_HUMAN H/ACA ribonucleoprotein complex non-core subunit NAF1 OS=Homo sapiens OX=9606 GN=NAF1 PE=1 SV=2	2	1	1	1	1	1	1	1	0	0	0	0	0	1	0	0	1	1	1	1	0	0	0	0	0	1	0	0	1	1	1	1	0	0	0	0	0	1	0	0	3.9	3.9	3.9	41.894	389	389;494	1	5		0.0077605	6.5367	3.9	3.9	3.9	3.9	0	0	0	0	0	3.9	0	0	24014000	6386900	2337000	2341600	5850700	0	0	0	0	0	7098300	0	0	13	1847300	491300	179770	180120	450050	0	0	0	0	0	546020	0	0	0	0	0	0	0	0	0	0	0	0	0	0	1	1	1	1	0	0	0	0	0	1	0	0	5	MEVVEAAAAQLETLK				877	3339	TRUE	3468	21545;21546;21547;21548;21549	28647;28648;28649;28650;28651	28650					-1;-1
Q96I24;Q96I24-2	Q96I24;Q96I24-2	8;5	8;5	7;4	Far upstream element-binding protein 3	FUBP3	sp|Q96I24|FUBP3_HUMAN Far upstream element-binding protein 3 OS=Homo sapiens OX=9606 GN=FUBP3 PE=1 SV=2;sp|Q96I24-2|FUBP3_HUMAN Isoform 2 of Far upstream element-binding protein 3 OS=Homo sapiens OX=9606 GN=FUBP3	2	8	8	7	5	0	0	4	0	0	3	0	0	3	0	0	5	0	0	4	0	0	3	0	0	3	0	0	4	0	0	3	0	0	3	0	0	3	0	0	12.9	12.9	11.4	61.64	572	572;261	1	15		0	49.181	9.8	0	0	7.2	0	0	4.9	0	0	5.9	0	0	143140000	52863000	0	0	37227000	0	0	27843000	0	0	25209000	0	0	32	3419300	1019900	0	0	978130	0	0	870100	0	0	551210	0	0	12238000	0	0	11408000	0	0	0	0	0	13141000	0	0	5	0	0	4	0	0	3	0	0	3	0	0	15	DGFGGLAAAR;FAVGIVIGR;GVPQQIEVAR;IQFKPDDGISPER;MGGGSIEVSVPR;MVGFIIGR;TVITEEFK;TVITEEFKVPDK				878	656;1384;1932;2372;3355;3456;4878;4879	True;True;True;True;True;True;True;True	683;1444;2008;2467;3486;3608;5121;5122	4665;9080;9081;12348;12349;12350;15726;21609;21610;21611;22289;34328;34329;34330;34331	5936;11469;11470;15788;15789;15790;21310;28711;28712;28713;29605;47771;47772;47773;47774	5936;11469;15788;21310;28711;29605;47771;47774					-1;-1
Q96JB2;A0A087WTH9;Q96JB2-2	Q96JB2;A0A087WTH9;Q96JB2-2	2;1;1	2;1;1	2;1;1	Conserved oligomeric Golgi complex subunit 3	COG3	sp|Q96JB2|COG3_HUMAN Conserved oligomeric Golgi complex subunit 3 OS=Homo sapiens OX=9606 GN=COG3 PE=1 SV=3;tr|A0A087WTH9|A0A087WTH9_HUMAN Component of oligomeric Golgi complex 3 (Fragment) OS=Homo sapiens OX=9606 GN=COG3 PE=1 SV=1;sp|Q96JB2-2|COG3_HUMAN I	3	2	2	2	1	1	0	0	0	0	1	0	0	0	0	0	1	1	0	0	0	0	1	0	0	0	0	0	1	1	0	0	0	0	1	0	0	0	0	0	2.7	2.7	2.7	94.095	828	828;68;444	1	3		0	11.051	0.8	0.8	0	0	0	0	1.8	0	0	0	0	0	72463000	47739000	22626000	0	0	0	0	2097800	0	0	0	0	0	49	1478800	974270	461750	0	0	0	0	42813	0	0	0	0	0	0	0	0	0	0	0	0	0	0	0	0	0	1	1	0	0	0	0	0	0	0	0	0	0	2	AEAALLLLPEAAAER;EISLDLK				879	98;1114	True;True	103;1162	656;7646;7647	709;9822;9823	709;9822					-1;-1;-1
Q96P63;Q96P63-2	Q96P63;Q96P63-2	8;8	8;8	8;8	Serpin B12	SERPINB12	sp|Q96P63|SPB12_HUMAN Serpin B12 OS=Homo sapiens OX=9606 GN=SERPINB12 PE=1 SV=1;sp|Q96P63-2|SPB12_HUMAN Isoform 2 of Serpin B12 OS=Homo sapiens OX=9606 GN=SERPINB12	2	8	8	8	3	0	5	3	1	0	3	5	2	3	0	2	3	0	5	3	1	0	3	5	2	3	0	2	3	0	5	3	1	0	3	5	2	3	0	2	25.2	25.2	25.2	46.276	405	405;425	1.44	19	15	0	81.333	7.7	0	16.3	10.1	2	0	9.1	14.8	6.4	8.1	0	5.9	348150000	48276000	0	62920000	44949000	0	0	42130000	80222000	31574000	29539000	0	8537200	20	16777000	2413800	0	3024100	2247400	0	0	1598200	4011100	1578700	1476900	0	426860	22994000	0	45525000	27172000	0	0	23563000	35088000	18304000	21675000	0	20229000	3	0	6	4	1	0	4	6	4	4	0	2	34	ADLTGISPSPNLYLSK;GLEELER;IGFIEEVK;LSMFVLLPSHSK;NIFFSPLSLSAALGMVR;TDYTLSIANR;TFVEVDENGTQAAAATGAVVSER;TQTILFYGR				880	89;1761;2180;3151;3539;4594;4625;4813	True;True;True;True;True;True;True;True	94;1829;2263;3268;3700;3701;4821;4852;5052	581;582;583;584;585;586;587;588;589;590;11325;13879;13880;13881;13882;13883;13884;13885;13886;13887;13888;13889;20423;23246;23247;23248;32165;32166;32167;32168;32332;33746;33747;33748	626;627;628;629;630;631;632;633;634;635;14561;17689;17690;17691;17692;17693;17694;17695;17696;17697;17698;17699;27144;32438;32439;32440;45128;45129;45130;45131;45311;47086;47087;47088	635;14561;17689;27144;32438;45131;45311;47088					-1;-1
Q96PK6;Q96PK6-2;A0A0A6YYI9;F8WDX3;A0A0A0MSL8;B8ZZ74;Q96PK6-3;Q96PK6-4	Q96PK6	22;6;3;3;3;3;3;3	22;6;3;3;3;3;3;3	19;3;0;0;0;0;0;0	RNA-binding protein 14	RBM14	sp|Q96PK6|RBM14_HUMAN RNA-binding protein 14 OS=Homo sapiens OX=9606 GN=RBM14 PE=1 SV=2	8	22	22	19	13	3	11	13	5	9	20	13	17	11	0	9	13	3	11	13	5	9	20	13	17	11	0	9	13	3	11	13	5	9	17	12	15	11	0	9	39.6	39.6	33.9	69.491	669	669;156;118;129;147;159;118;119	1.43	122	91	0	289.78	19.3	5.4	18.4	25.6	8.7	14.9	34.1	21.7	24.7	17.9	0	16.6	7685599999.999999	917810000	40368000	688570000	1166700000	86622000	203930000	1512499999.9999998	1074900000	1175800000	573530000	0	244860000	23	224840000	24968000	1755100	21779000	35225000	3282400	6568300	42394000	27915000	35886000	16709000	0	8359000	149210000	16556000	146010000	228480000	31877000	134210000	165260000	224390000	206590000	99431000	0	94888000	21	3	23	22	5	22	34	23	34	17	0	17	221	AIEALHGHELRPGR;ALVVEMSR;AQPSVSLGAAYR;AQPSVSLGAPYR;ASYVAPLTAQPATYR;DYAFVHMEK;GPGLAVQSGDK;GQPGNAYDGAGQPSAAYLSMSQGAVANANSTPPPYER;IFVGNVSAACTSQELR;INVELSTK;KGPGLAVQSGDK;KPGAGDTAFPGTGGFSATFDYQQAFGNSTGGFDGQAR;LAELSDYR;LAELSDYRR;LPDAHSDYAR;LSESQLSFR;QPTPPFFGR;RINVELSTK;RLPDAHSDYAR;TQPMTAQAASYR;TQSSASLAASYAAQQHPQAAASYR;YSGSYNDYLR				881	224;332;401;402;457;909;1827;1861;2172;2338;2547;2565;2625;2626;3056;3136;3909;4022;4040;4808;4812;5647	True;True;True;True;True;True;True;True;True;True;True;True;True;True;True;True;True;True;True;True;True;True	231;346;424;425;481;948;1897;1932;2255;2430;2649;2667;2727;2728;3172;3253;4096;4215;4233;5047;5051;5920	1568;1569;2262;2263;2817;2818;2819;2820;2821;2822;2823;2824;2825;2826;2827;2828;2829;2830;2831;2832;2833;2834;2835;2836;2837;2838;2839;2840;2841;2842;2843;2844;2845;2846;2847;2848;2849;2850;2851;2852;2853;3269;3270;3271;3272;3273;3274;3275;3276;3277;3278;3279;3280;3281;3282;3283;3284;3285;3286;3287;3288;3289;3290;3291;3292;3293;3294;6264;6265;6266;6267;6268;6269;6270;6271;6272;11598;11599;11736;13855;13856;13857;13858;13859;15549;15550;15551;15552;15553;15554;15555;15556;15557;15558;15559;15560;15561;15562;16705;16706;16707;16708;16709;16710;16711;16778;17102;17103;17104;17105;17106;17107;17108;17109;17110;17111;17112;17113;17114;17115;17116;19977;19978;19979;20361;20362;20363;20364;20365;20366;20367;20368;20369;20370;20371;20372;20373;20374;20375;25986;25987;25988;25989;26914;26915;26916;26917;26918;26919;26920;26921;26922;26923;26924;26925;26926;26927;26928;26929;26990;26991;26992;26993;26994;26995;26996;26997;26998;26999;33701;33702;33703;33722;33723;33724;33725;33726;33727;33728;33729;33730;33731;33732;33733;33734;33735;33736;33737;33738;33739;33740;33741;33742;33743;33744;33745;39762;39763;39764;39765;39766;39767;39768;39769;39770;39771;39772;39773;39774;39775;39776;39777;39778	1870;1871;2806;2807;3525;3526;3527;3528;3529;3530;3531;3532;3533;3534;3535;3536;3537;3538;3539;3540;3541;3542;3543;3544;3545;3546;3547;3548;3549;3550;3551;3552;3553;3554;3555;3556;3557;3558;3559;3560;3561;3562;3563;3564;3565;4215;4216;4217;4218;4219;4220;4221;4222;4223;4224;4225;4226;4227;4228;4229;4230;4231;4232;4233;4234;4235;4236;4237;4238;4239;4240;7985;7986;7987;7988;7989;7990;7991;7992;7993;14855;14856;15008;17665;17666;17667;17668;17669;21063;21064;21065;21066;21067;21068;21069;21070;21071;21072;21073;21074;21075;21076;22477;22478;22479;22480;22481;22482;22483;22551;22552;23060;23061;23062;23063;23064;23065;23066;23067;23068;23069;23070;23071;23072;23073;23074;26631;26632;26633;27080;27081;27082;27083;27084;27085;27086;27087;27088;27089;27090;27091;27092;27093;27094;27095;35950;35951;35952;35953;37152;37153;37154;37155;37156;37157;37158;37159;37160;37161;37162;37163;37164;37165;37166;37167;37228;37229;37230;37231;37232;37233;37234;37235;37236;37237;47037;47038;47039;47060;47061;47062;47063;47064;47065;47066;47067;47068;47069;47070;47071;47072;47073;47074;47075;47076;47077;47078;47079;47080;47081;47082;47083;47084;47085;56872;56873;56874;56875;56876;56877;56878;56879;56880;56881;56882;56883;56884;56885;56886;56887;56888;56889	1871;2806;3533;3550;4217;7990;14855;15008;17666;21064;22482;22552;23060;23070;26633;27092;35950;37153;37228;47038;47061;56886					-1;-1;-1;-1;-1;-1;-1;-1
Q96PK6-5	Q96PK6-5	5	2	0	RNA-binding protein 14	RBM14	sp|Q96PK6-5|RBM14_HUMAN Isoform 5 of RNA-binding protein 14 OS=Homo sapiens OX=9606 GN=RBM14	1	5	2	0	2	0	0	2	0	0	5	1	2	1	0	0	2	0	0	2	0	0	2	0	0	1	0	0	0	0	0	0	0	0	0	0	0	0	0	0	24.2	13	0	37.034	339	339	1	7		0	14.541	13	0	0	13	0	0	24.2	4.7	7.1	8.3	0	0	68755000	15645000	0	0	18843000	0	0	24952000	0	0	9315100	0	0	12	2115200	528110	0	0	612590	0	0	974550	0	0	776260	0	0	6825500	0	0	10763000	0	0	9819100	0	0	0	0	0	2	0	0	2	0	0	2	0	0	1	0	0	7	AIEALHGHELRPGR;ALVVEMSR;ATAPVPTVGEGYGYGHESELSQASAAAR;IFVGNVSAACTSQELR;VADLTEQYNEQYGAVR				882	224;332;462;2172;4920	False;False;True;False;True	231;346;486;2255;5165	1568;1569;2262;2263;3343;3344;3345;3346;13855;13856;13857;13858;13859;34645;34646;34647	1870;1871;2806;2807;4291;4292;4293;4294;17665;17666;17667;17668;17669;48155;48156;48157	1871;2806;4294;17666;48157					-1
Q96PY6-5;Q96PY6-4;Q96PY6-2;Q96PY6-6;Q96PY6;Q96PY6-3	Q96PY6-5;Q96PY6-4;Q96PY6-2;Q96PY6-6;Q96PY6;Q96PY6-3	1;1;1;1;1;1	1;1;1;1;1;1	1;1;1;1;1;1	Serine/threonine-protein kinase Nek1	NEK1	sp|Q96PY6-5|NEK1_HUMAN Isoform 5 of Serine/threonine-protein kinase Nek1 OS=Homo sapiens OX=9606 GN=NEK1;sp|Q96PY6-4|NEK1_HUMAN Isoform 4 of Serine/threonine-protein kinase Nek1 OS=Homo sapiens OX=9606 GN=NEK1;sp|Q96PY6-2|NEK1_HUMAN Isoform 2 of Serine/thr	6	1	1	1	1	0	0	0	0	0	0	0	0	1	0	0	1	0	0	0	0	0	0	0	0	1	0	0	1	0	0	0	0	0	0	0	0	1	0	0	3.4	3.4	3.4	60.249	527	527;1189;1214;1242;1258;1286	1	2		0.0012346	9.0013	3.4	0	0	0	0	0	0	0	0	3.4	0	0	13276000	8516000	0	0	0	0	0	0	0	0	4760000	0	0	28	474140	304140	0	0	0	0	0	0	0	0	170000	0	0	0	0	0	0	0	0	0	0	0	0	0	0	1	0	0	0	0	0	0	0	0	1	0	0	2	APFLGSGGTIAPSSFSSR				883	362	TRUE	383	2549;2550	3193;3194	3194					-1;-1;-1;-1;-1;-1
Q96QC0	Q96QC0	1	1	1	Serine/threonine-protein phosphatase 1 regulatory subunit 10	PPP1R10	sp|Q96QC0|PP1RA_HUMAN Serine/threonine-protein phosphatase 1 regulatory subunit 10 OS=Homo sapiens OX=9606 GN=PPP1R10 PE=1 SV=1	1	1	1	1	0	0	0	0	0	0	1	0	0	0	0	0	0	0	0	0	0	0	1	0	0	0	0	0	0	0	0	0	0	0	1	0	0	0	0	0	1.1	1.1	1.1	99.057	940	940	1	1		0.0034682	6.8559	0	0	0	0	0	0	1.1	0	0	0	0	0	4911400	0	0	0	0	0	0	4911400	0	0	0	0	0	55	89297	0	0	0	0	0	0	89297	0	0	0	0	0	0	0	0	0	0	0	0	0	0	0	0	0	0	0	0	0	0	0	1	0	0	0	0	0	1	GILQELFLNK				884	1723	TRUE	1791	11156	14370	14370					-1
Q96QK1	Q96QK1	2	2	2	Vacuolar protein sorting-associated protein 35	VPS35	sp|Q96QK1|VPS35_HUMAN Vacuolar protein sorting-associated protein 35 OS=Homo sapiens OX=9606 GN=VPS35 PE=1 SV=2	1	2	2	2	0	0	0	0	0	0	2	0	0	0	0	0	0	0	0	0	0	0	2	0	0	0	0	0	0	0	0	0	0	0	2	0	0	0	0	0	2.5	2.5	2.5	91.706	796	796	1	2		0	10.93	0	0	0	0	0	0	2.5	0	0	0	0	0	8758300	0	0	0	0	0	0	8758300	0	0	0	0	0	42	208530	0	0	0	0	0	0	208530	0	0	0	0	0	0	0	0	0	0	0	0	0	0	0	0	0	0	0	0	0	0	0	2	0	0	0	0	0	2	ILVGTNLVR;LSQLEGVNVER				885	2312;3161	True;True	2403;3278	14991;20464	19020;27186	19020;27186					-1
Q96RN5-3;Q96RN5-2;Q96RN5;G3V1P5;F8WDM6;F2Z2B7	Q96RN5-3;Q96RN5-2;Q96RN5;G3V1P5	4;4;4;3;1;1	4;4;4;3;1;1	4;4;4;3;1;1	Mediator of RNA polymerase II transcription subunit 15	MED15	sp|Q96RN5-3|MED15_HUMAN Isoform 3 of Mediator of RNA polymerase II transcription subunit 15 OS=Homo sapiens OX=9606 GN=MED15;sp|Q96RN5-2|MED15_HUMAN Isoform 2 of Mediator of RNA polymerase II transcription subunit 15 OS=Homo sapiens OX=9606 GN=MED15;sp|Q96	6	4	4	4	0	0	0	0	0	0	0	0	4	0	0	0	0	0	0	0	0	0	0	0	4	0	0	0	0	0	0	0	0	0	0	0	4	0	0	0	8.9	8.9	8.9	75.926	677	677;748;788;722;54;55	1.5	3	3	0	23.682	0	0	0	0	0	0	0	0	8.9	0	0	0	44534000	0	0	0	0	0	0	0	0	44534000	0	0	0	18	1468500	0	0	0	0	0	0	0	0	1468500	0	0	0	0	0	0	0	0	0	0	0	0	0	0	0	0	0	0	0	0	0	0	0	6	0	0	0	6	DLPSVPPLELSVPADYPAQSPLWIDR;LVSQIEDAMR;QSIPSVLQGEVAR;SLLDILTDPSK				886	754;3260;3926;4318	True;True;True;True	782;3377;4114;4530	5203;5204;21082;26059;26060;29271	6589;6590;28040;36024;36025;40055	6589;28040;36025;40055					-1;-1;-1;-1;-1;-1
Q96RP9;Q96RP9-2;C9IZ01;F8WAU4	Q96RP9;Q96RP9-2;C9IZ01;F8WAU4	4;4;3;2	4;4;3;2	4;4;3;2	Elongation factor G, mitochondrial	GFM1	sp|Q96RP9|EFGM_HUMAN Elongation factor G, mitochondrial OS=Homo sapiens OX=9606 GN=GFM1 PE=1 SV=2;sp|Q96RP9-2|EFGM_HUMAN Isoform 2 of Elongation factor G, mitochondrial OS=Homo sapiens OX=9606 GN=GFM1;tr|C9IZ01|C9IZ01_HUMAN Elongation factor G, mitochondri	4	4	4	4	3	0	0	0	0	0	0	0	0	1	0	0	3	0	0	0	0	0	0	0	0	1	0	0	3	0	0	0	0	0	0	0	0	1	0	0	5.6	5.6	5.6	83.471	751	751;770;591;453	1.2	4	1	0	24.1	3.7	0	0	0	0	0	0	0	0	1.9	0	0	29124000	20947000	0	0	0	0	0	0	0	0	8177300	0	0	41	710350	510910	0	0	0	0	0	0	0	0	199450	0	0	0	0	0	0	0	0	0	0	0	0	0	0	4	0	0	0	0	0	0	0	0	1	0	0	5	FGQLTYVR;GIVDLIEER;LEFSDETFGSNIPK;YLEATGQLPVK				887	1439;1737;2727;5587	True;True;True;True	1503;1805;2833;5856	9453;11205;11206;17778;39416	12066;14420;14421;23963;56456	12066;14420;23963;56456					-1;-1;-1;-1
Q96RQ3;E9PHF7;F5GYT8;E9PG35;G5E9X5;F8WDI3	Q96RQ3;E9PHF7;F5GYT8;E9PG35;G5E9X5	23;21;19;19;16;1	23;21;19;19;16;1	23;21;19;19;16;1	Methylcrotonoyl-CoA carboxylase subunit alpha, mitochondrial	MCCC1	sp|Q96RQ3|MCCA_HUMAN Methylcrotonoyl-CoA carboxylase subunit alpha, mitochondrial OS=Homo sapiens OX=9606 GN=MCCC1 PE=1 SV=3;tr|E9PHF7|E9PHF7_HUMAN Methylcrotonoyl-CoA carboxylase subunit alpha, mitochondrial OS=Homo sapiens OX=9606 GN=MCCC1 PE=1 SV=1;tr|F	6	23	23	23	7	4	1	9	1	0	15	9	19	13	9	13	7	4	1	9	1	0	15	9	19	13	9	13	7	4	1	9	1	0	15	9	19	13	9	13	47.9	47.9	47.9	80.472	725	725;616;575;598;434;112	1.48	85	79	0	323.31	14.3	8.6	1.7	20.3	2.1	0	34.6	17.8	37.2	25.1	17.9	24.4	4454300000	154530000	25778000	2909200	227480000	12446000	0	516970000	534020000	1685699999.9999998	629810000	139500000	525180000	33	74692000	1966700	727520	88156	3004300	377140	0	7506700	6767000	33066000	9709500	3461900	8395000	35379000	19739000	0	66235000	0	0	105750000	97854000	419920000	129550000	219190000	241020000	10	4	1	11	1	0	22	21	40	22	22	22	176	AMTDTFTLQAHDQFSPFSSSSGR;EGSIEIDIPVPK;ESLCQAALGLILK;HTPLVEFEEEESDK;HVEVQVFGDHHGNAVYLFER;IGYPVMIK;IIEEAPAPGIK;IPLSQEEITLQGHAFEAR;IYAEDPSNNFMPVAGPLVHLSTPR;KLGVQTVAVYSEADR;LGEAAVR;LIILENTIYLFSK;LNISYTR;LQVEHPVTEMITGTDLVEWQLR;LVVWAADR;NSMHVDMADEAYSIGPAPSQQSYLSMEK;QEGIIFIGPPPSAIR;QGDEVSVHYDPMIAK;SEQEFQEQLESAR;SEQEFQEQLESARR;SFNDDAMLIEK;SIMAAAGVPVVEGYHGEDQSDQCLK;YLSSVSSQETQGGPLAPMTGTIEK				888	344;1079;1276;2050;2054;2212;2228;2349;2503;2559;2798;2864;3032;3111;3270;3673;3816;3846;4168;4169;4189;4265;5600	True;True;True;True;True;True;True;True;True;True;True;True;True;True;True;True;True;True;True;True;True;True;True	364;365;1125;1331;2129;2133;2295;2311;2442;2603;2604;2661;2905;2972;3148;3228;3387;3847;3998;4029;4371;4372;4393;4394;4475;5870	2468;2469;2470;2471;2472;2473;2474;2475;7332;7333;7334;7335;7336;7337;7338;7339;7340;7341;7342;7343;7344;7345;7346;7347;7348;7349;8454;8455;8456;8457;8458;13115;13121;14075;14076;14077;14230;14231;14232;14233;14234;14235;14236;14237;14238;14239;14240;14241;14242;15618;15619;15620;15621;15622;15623;15624;15625;15626;15627;15628;15629;15630;15631;15632;15633;15634;16482;16483;16484;16485;16486;16487;16488;16489;16490;16491;16492;16493;16494;16495;16496;16497;16750;16751;18208;18209;18714;18715;19848;19849;19850;19851;20210;20211;20212;21165;21166;21167;24218;25199;25200;25201;25202;25203;25204;25205;25206;25207;25208;25209;25210;25211;25212;25213;25214;25391;25392;25393;25394;25395;28091;28092;28093;28094;28095;28096;28097;28098;28099;28100;28101;28102;28103;28104;28105;28106;28107;28108;28109;28110;28111;28112;28193;28194;28195;28196;28197;28198;28199;28200;28201;28202;28203;28204;28205;28206;28699;39476;39477;39478;39479;39480;39481;39482	3110;3111;3112;3113;3114;3115;3116;3117;9374;9375;9376;9377;9378;9379;9380;9381;9382;9383;9384;9385;9386;9387;9388;9389;9390;9391;9392;9393;9394;10725;10726;10727;10728;10729;16732;16738;17930;17931;17932;18098;18099;18100;18101;18102;18103;18104;18105;18106;18107;18108;18109;18110;18111;18112;21135;21136;21137;21138;21139;21140;21141;21142;21143;21144;21145;21146;21147;21148;21149;21150;21151;22212;22213;22214;22215;22216;22217;22218;22219;22220;22221;22222;22223;22224;22225;22226;22227;22228;22229;22230;22231;22232;22233;22522;22523;24454;24455;25119;25120;26481;26482;26483;26484;26888;26889;26890;28216;28217;28218;33635;34888;34889;34890;34891;34892;34893;34894;34895;34896;34897;34898;34899;34900;34901;34902;34903;34904;35111;35112;35113;35114;35115;38489;38490;38491;38492;38493;38494;38495;38496;38497;38498;38499;38500;38501;38502;38503;38504;38505;38506;38507;38508;38509;38510;38511;38626;38627;38628;38629;38630;38631;38632;38633;38634;38635;38636;38637;38638;38639;39255;56526;56527;56528;56529;56530;56531;56532;56533	3114;9378;10725;16732;16738;17932;18105;21144;22228;22523;24454;25119;26481;26888;28217;33635;34902;35112;38493;38507;38632;39255;56526		224;225;226		244;396;522	-1;-1;-1;-1;-1;-1
Q96T58	Q96T58	1	1	1	Msx2-interacting protein	SPEN	sp|Q96T58|MINT_HUMAN Msx2-interacting protein OS=Homo sapiens OX=9606 GN=SPEN PE=1 SV=1	1	1	1	1	1	0	0	0	0	0	0	0	0	1	0	1	1	0	0	0	0	0	0	0	0	1	0	1	1	0	0	0	0	0	0	0	0	1	0	1	0.8	0.8	0.8	402.24	3664	3664	2		3	0.0012063	7.5543	0.8	0	0	0	0	0	0	0	0	0.8	0	0.8	6455100	1933000	0	0	0	0	0	0	0	0	1707900	0	2814300	176	36677	10983	0	0	0	0	0	0	0	0	9703.9	0	15990	0	0	0	0	0	0	0	0	0	0	0	0	1	0	0	0	0	0	0	0	0	1	0	1	3	AAPTPTPAPVPVPVPLPAPAPAPHGEAR				889	43	TRUE	44	229;230;231	236;237;238	238					-1
Q99459	Q99459	1	1	1	Cell division cycle 5-like protein	CDC5L	sp|Q99459|CDC5L_HUMAN Cell division cycle 5-like protein OS=Homo sapiens OX=9606 GN=CDC5L PE=1 SV=2	1	1	1	1	1	0	0	1	0	0	1	0	0	1	0	0	1	0	0	1	0	0	1	0	0	1	0	0	1	0	0	1	0	0	1	0	0	1	0	0	1.2	1.2	1.2	92.25	802	802	1.57	3	4	0.0023419	6.9807	1.2	0	0	1.2	0	0	1.2	0	0	1.2	0	0	30566000	18224000	0	0	7520600	0	0	2195000	0	0	2626300	0	0	38	804370	479590	0	0	197910	0	0	57764	0	0	69113	0	0	0	0	0	0	0	0	0	0	0	0	0	0	2	0	0	2	0	0	1	0	0	2	0	0	7	LGLLGLPAPK				890	2826	TRUE	2933	18493;18494;18495;18496;18497;18498;18499	24882;24883;24884;24885;24886;24887;24888	24882					-1
Q99497;K7ELW0;K7EN27	Q99497;K7ELW0;K7EN27	6;5;3	6;5;3	6;5;3	Protein deglycase DJ-1	PARK7	sp|Q99497|PARK7_HUMAN Parkinson disease protein 7 OS=Homo sapiens OX=9606 GN=PARK7 PE=1 SV=2;tr|K7ELW0|K7ELW0_HUMAN Parkinson disease protein 7 OS=Homo sapiens OX=9606 GN=PARK7 PE=1 SV=1;tr|K7EN27|K7EN27_HUMAN Maillard deglycase (Fragment) OS=Homo sapiens	3	6	6	6	6	0	1	1	0	0	3	0	0	3	0	0	6	0	1	1	0	0	3	0	0	3	0	0	6	0	1	1	0	0	3	0	0	3	0	0	42.3	42.3	42.3	19.891	189	189;169;160	1.25	12	4	0	66.669	42.3	0	3.7	3.7	0	0	20.1	0	0	20.1	0	0	177280000	76015000	0	2351500	5667800	0	0	45522000	0	0	47724000	0	0	12	12334000	4645700	0	195960	472320	0	0	3636800	0	0	3382800	0	0	29002000	0	0	0	0	0	16993000	0	0	22193000	0	0	8	0	1	1	0	0	4	0	0	3	0	0	17	ALVILAK;DGLILTSR;DVVICPDASLEDAKK;EGPYDVVVLPGGNLGAQNLSESAAVK;GAEEMETVIPVDVMR;VTVAGLAGK				891	331;658;904;1073;1591;5392	True;True;True;True;True;True	345;685;943;1119;1658;5655	2259;2260;2261;4670;4671;4672;6253;6254;6255;7304;7305;10262;10263;10264;10265;37552	2803;2804;2805;5941;5942;5943;5944;7974;7975;7976;9346;9347;13267;13268;13269;13270;51780	2803;5944;7975;9346;13267;51780					-1;-1;-1
Q99832-3;Q99832;Q99832-4;Q99832-2;F8WAM2	Q99832-3;Q99832;Q99832-4;Q99832-2	14;14;11;8;3	14;14;11;8;3	14;14;11;8;3	T-complex protein 1 subunit eta	CCT7	sp|Q99832-3|TCPH_HUMAN Isoform 3 of T-complex protein 1 subunit eta OS=Homo sapiens OX=9606 GN=CCT7;sp|Q99832|TCPH_HUMAN T-complex protein 1 subunit eta OS=Homo sapiens OX=9606 GN=CCT7 PE=1 SV=2;sp|Q99832-4|TCPH_HUMAN Isoform 4 of T-complex protein 1 subun	5	14	14	14	8	1	0	1	0	0	12	0	0	4	0	0	8	1	0	1	0	0	12	0	0	4	0	0	8	1	0	1	0	0	12	0	0	4	0	0	34.5	34.5	34.5	54.804	499	499;543;456;339;98	1.47	20	18	0	192.47	18.6	4.4	0	1.8	0	0	31.1	0	0	7.8	0	0	293860000	60900000	31163000	0	5762300	0	0	154290000	0	0	41743000	0	0	29	7594600	1341100	506060	0	198700	0	0	4134200	0	0	1414600	0	0	16149000	10509000	0	0	0	0	48925000	0	0	10234000	0	0	10	3	0	1	0	0	20	0	0	4	0	0	38	CQVFEETQIGGER;GGAEQFMEETER;IALLNVELELK;LLDVVHPAAK;MVVDAVMMLDDLLQLK;QQLLIGAYAK;SLHDAIMIVR;SQDAEVGDGTTSVTLLAAEFLK;TFSYAGFEMQPK;TLVDIAK;VHTVEDYQAIVDAEWNILYDK;VQGGALEDSQLVAGVAFK;VQGGALEDSQLVAGVAFKK;YNFFTGCPK				892	577;1671;2078;2914;3466;3917;4314;4407;4624;4741;5098;5313;5314;5613	True;True;True;True;True;True;True;True;True;True;True;True;True;True	604;1739;2159;3023;3622;4104;4525;4526;4624;4851;4974;5352;5574;5575;5883	4019;10730;10731;13272;13273;13274;18969;18970;22358;26006;29215;29216;29217;29218;29219;29220;29221;29835;29836;29837;29838;29839;29840;29841;29842;32330;32331;33227;35924;36959;36960;36961;36962;36963;36964;39564;39565;39566	5071;13789;13790;16940;16941;16942;25393;25394;29678;35970;39979;39980;39981;39982;39983;39984;39985;40761;40762;40763;40764;40765;40766;40767;40768;45309;45310;46504;49784;51087;51088;51089;51090;51091;51092;56661;56662;56663	5071;13789;16940;25394;29678;35970;39981;40762;45309;46504;49784;51087;51091;56661		227		350	-1;-1;-1;-1;-1
Q9BU76-3;Q9BU76-4;Q9BU76;Q9BU76-2	Q9BU76-3;Q9BU76-4;Q9BU76;Q9BU76-2	2;2;2;1	2;2;2;1	2;2;2;1	Multiple myeloma tumor-associated protein 2	MMTAG2	sp|Q9BU76-3|MMTA2_HUMAN Isoform 3 of Multiple myeloma tumor-associated protein 2 OS=Homo sapiens OX=9606 GN=MMTAG2;sp|Q9BU76-4|MMTA2_HUMAN Isoform 4 of Multiple myeloma tumor-associated protein 2 OS=Homo sapiens OX=9606 GN=MMTAG2;sp|Q9BU76|MMTA2_HUMAN Mult	4	2	2	2	0	0	1	0	0	0	0	2	0	0	0	1	0	0	1	0	0	0	0	2	0	0	0	1	0	0	1	0	0	0	0	2	0	0	0	1	17.4	17.4	17.4	16.842	155	155;189;263;141	1.57	3	4	0	13.508	0	0	8.4	0	0	0	0	17.4	0	0	0	8.4	43870000	0	0	10226000	0	0	0	0	29697000	0	0	0	3946700	11	2997600	0	0	929610	0	0	0	0	1709200	0	0	0	358790	0	0	0	0	0	0	0	0	0	0	0	0	0	0	2	0	0	0	0	4	0	0	0	1	7	EAEREALLAALGYK;LLGLGSASGSVGR				893	937;2936	True;True	978;3046	6525;6526;19133;19134;19135;19136;19137	8357;8358;25566;25567;25568;25569;25570	8358;25566					-1;-1;-1;-1
Q9BV20-2;Q9BV20	Q9BV20-2;Q9BV20	2;2	2;2	2;2	Methylthioribose-1-phosphate isomerase	MRI1	sp|Q9BV20-2|MTNA_HUMAN Isoform 2 of Methylthioribose-1-phosphate isomerase OS=Homo sapiens OX=9606 GN=MRI1;sp|Q9BV20|MTNA_HUMAN Methylthioribose-1-phosphate isomerase OS=Homo sapiens OX=9606 GN=MRI1 PE=1 SV=1	2	2	2	2	1	0	0	0	0	0	1	0	0	0	0	0	1	0	0	0	0	0	1	0	0	0	0	0	1	0	0	0	0	0	1	0	0	0	0	0	6.5	6.5	6.5	34.529	322	322;369	1	2		0	11.769	3.1	0	0	0	0	0	3.4	0	0	0	0	0	12093000	6309900	0	0	0	0	0	5783500	0	0	0	0	0	19	636490	332100	0	0	0	0	0	304400	0	0	0	0	0	0	0	0	0	0	0	0	0	0	0	0	0	1	0	0	0	0	0	1	0	0	0	0	0	2	TALTTTISSR;VGTYQLAIVAK				894	4559;5088	True;True	4782;5342	31901;35884	44814;49743	44814;49743					-1;-1
Q9BVP2-2;Q9BVP2	Q9BVP2-2;Q9BVP2	4;4	4;4	4;4	Guanine nucleotide-binding protein-like 3	GNL3	sp|Q9BVP2-2|GNL3_HUMAN Isoform 2 of Guanine nucleotide-binding protein-like 3 OS=Homo sapiens OX=9606 GN=GNL3;sp|Q9BVP2|GNL3_HUMAN Guanine nucleotide-binding protein-like 3 OS=Homo sapiens OX=9606 GN=GNL3 PE=1 SV=2	2	4	4	4	3	0	0	3	0	0	3	0	0	2	0	0	3	0	0	3	0	0	3	0	0	2	0	0	3	0	0	3	0	0	3	0	0	2	0	0	9.7	9.7	9.7	60.54	537	537;549	1.29	10	4	0	27.476	8.4	0	0	8.4	0	0	5.2	0	0	6.5	0	0	133530000	51782000	0	0	26413000	0	0	52770000	0	0	2567800	0	0	26	4499400	1714400	0	0	755400	0	0	2029600	0	0	98760	0	0	15808000	0	0	16301000	0	0	14485000	0	0	0	0	0	4	0	0	3	0	0	5	0	0	2	0	0	14	LVLILNK;QITIIDSPSFIVSPLNSSSALALR;SGFNLEELEK;VGVIGFPNVGK				895	3238;3868;4212;5089	True;True;True;True	3355;4052;4420;5343	20844;25642;25643;25644;28338;28339;28340;28341;28342;35885;35886;35887;35888;35889	27704;35498;35499;35500;38791;38792;38793;38794;38795;49744;49745;49746;49747;49748	27704;35499;38792;49745					-1;-1
Q9BWD1;Q9BWD1-2	Q9BWD1;Q9BWD1-2	2;2	2;2	2;2	Acetyl-CoA acetyltransferase, cytosolic	ACAT2	sp|Q9BWD1|THIC_HUMAN Acetyl-CoA acetyltransferase, cytosolic OS=Homo sapiens OX=9606 GN=ACAT2 PE=1 SV=2;sp|Q9BWD1-2|THIC_HUMAN Isoform 2 of Acetyl-CoA acetyltransferase, cytosolic OS=Homo sapiens OX=9606 GN=ACAT2	2	2	2	2	2	1	0	0	0	0	0	0	0	1	0	0	2	1	0	0	0	0	0	0	0	1	0	0	2	1	0	0	0	0	0	0	0	1	0	0	8.3	8.3	8.3	41.35	397	397;426	1.4	3	2	0	11.825	8.3	5.8	0	0	0	0	0	0	0	2.5	0	0	35614000	18208000	4760100	0	0	0	0	0	0	0	12645000	0	0	17	1012700	268870	280010	0	0	0	0	0	0	0	743840	0	0	0	0	0	0	0	0	0	0	0	0	0	0	3	1	0	0	0	0	0	0	0	1	0	0	5	EIVPVLVSTR;IVSWSQVGVEPSIMGIGPIPAIK				896	1119;2495	True;True	1168;2595	7690;7691;16445;16446;16447	9876;9877;22174;22175;22176	9876;22174					-1;-1
Q9BWF3;E9PB51;Q9BWF3-4;Q9BQ04;E9PLB0;E9PM61;D6R9K7;U3KQD5;J3QRR5;Q9BWF3-3;Q9BWF3-2	Q9BWF3;E9PB51;Q9BWF3-4;Q9BQ04	4;3;2;2;1;1;1;1;1;1;1	2;2;2;2;1;1;1;1;1;1;1	2;2;2;2;1;1;1;1;1;1;1	RNA-binding protein 4;RNA-binding protein 4B	RBM4;RBM4B	sp|Q9BWF3|RBM4_HUMAN RNA-binding protein 4 OS=Homo sapiens OX=9606 GN=RBM4 PE=1 SV=1;tr|E9PB51|E9PB51_HUMAN RNA-binding protein 4 (Fragment) OS=Homo sapiens OX=9606 GN=RBM4 PE=1 SV=1;sp|Q9BWF3-4|RBM4_HUMAN Isoform 4 of RNA-binding protein 4 OS=Homo sapiens	11	4	2	2	3	0	0	2	0	0	4	0	0	1	0	0	1	0	0	0	0	0	2	0	0	0	0	0	1	0	0	0	0	0	2	0	0	0	0	0	18.1	6	6	40.313	364	364;240;173;359;143;147;150;151;155;143;177	1	3		0	12.996	15.4	0	0	12.1	0	0	18.1	0	0	7.7	0	0	13043000	3483000	0	0	0	0	0	9560000	0	0	0	0	0	18	273750	193500	0	0	0	0	0	273750	0	0	0	0	0	0	0	0	0	0	0	0	0	0	0	0	0	1	0	0	0	0	0	2	0	0	0	0	0	3	ATAPVPTVGEGYGYGHESELSQASAAAR;GLDNTEFQGK;LHGVNINVEASK;VADLTEQYNEQYGAVR				897	462;1756;2843;4920	False;True;True;False	486;1824;2951;5165	3343;3344;3345;3346;11301;18619;18620;34645;34646;34647	4291;4292;4293;4294;14537;25019;25020;48155;48156;48157	4294;14537;25019;48157					-1;-1;-1;-1;-1;-1;-1;-1;-1;-1;-1
S4R369;Q9BZE1;H0Y4J2;A6NHR2	S4R369;Q9BZE1;H0Y4J2;A6NHR2	2;2;1;1	2;2;1;1	2;2;1;1	39S ribosomal protein L37, mitochondrial	MRPL37	tr|S4R369|S4R369_HUMAN 39S ribosomal protein L37, mitochondrial OS=Homo sapiens OX=9606 GN=MRPL37 PE=1 SV=1;sp|Q9BZE1|RM37_HUMAN 39S ribosomal protein L37, mitochondrial OS=Homo sapiens OX=9606 GN=MRPL37 PE=1 SV=2;tr|H0Y4J2|H0Y4J2_HUMAN 39S ribosomal prote	4	2	2	2	1	0	0	0	0	0	1	0	0	0	0	0	1	0	0	0	0	0	1	0	0	0	0	0	1	0	0	0	0	0	1	0	0	0	0	0	5	5	5	54.952	483	483;423;264;292	1	2		0	11.487	3.3	0	0	0	0	0	1.7	0	0	0	0	0	9795300	5008400	0	0	0	0	0	4786800	0	0	0	0	0	31	315980	161560	0	0	0	0	0	154410	0	0	0	0	0	0	0	0	0	0	0	0	0	0	0	0	0	1	0	0	0	0	0	1	0	0	0	0	0	2	ESLLLQVR;VLEQPVVVQSVGTDGR				898	1278;5162	True;True	1333;5419	8501;36228	10798;50159	10798;50159					-1;-1;-1;-1
Q9BZE4;Q9BZE4-2;Q9BZE4-3;Q5T3R7	Q9BZE4;Q9BZE4-2;Q9BZE4-3	5;4;3;1	5;4;3;1	5;4;3;1	Nucleolar GTP-binding protein 1	GTPBP4	sp|Q9BZE4|GTPB4_HUMAN GTP-binding protein 4 OS=Homo sapiens OX=9606 GN=GTPBP4 PE=1 SV=3;sp|Q9BZE4-2|GTPB4_HUMAN Isoform 2 of GTP-binding protein 4 OS=Homo sapiens OX=9606 GN=GTPBP4;sp|Q9BZE4-3|GTPB4_HUMAN Isoform 3 of GTP-binding protein 4 OS=Homo sapiens	4	5	5	5	1	0	0	1	0	0	2	0	0	1	0	0	1	0	0	1	0	0	2	0	0	1	0	0	1	0	0	1	0	0	2	0	0	1	0	0	9.8	9.8	9.8	73.964	634	634;587;518;140	1.4	3	2	0	28.143	1.6	0	0	1.4	0	0	4.7	0	0	2.1	0	0	26007000	4431900	0	0	7300000	0	0	7576100	0	0	6698900	0	0	33	436760	134300	0	0	221210	0	0	81249	0	0	203000	0	0	0	0	0	0	0	0	0	0	0	0	0	0	1	0	0	1	0	0	2	0	0	1	0	0	5	DFIDLTLSK;ERPPFIPEGVVAR;IPEIWEGHNIADYIDPAIMK;LALGQINIAK;YWDLMNLSEK				899	633;1265;2343;2644;5681	True;True;True;True;True	660;1320;2436;2746;5955	4521;8397;15607;17257;40016	5753;10666;21124;23277;57162	5753;10666;21124;23277;57162					-1;-1;-1;-1
Q9C0B7	Q9C0B7	1	1	1	Transport and Golgi organization protein 6 homolog	TANGO6	sp|Q9C0B7|TNG6_HUMAN Transport and Golgi organization protein 6 homolog OS=Homo sapiens OX=9606 GN=TANGO6 PE=1 SV=2	1	1	1	1	1	0	0	1	0	0	0	0	1	1	0	1	1	0	0	1	0	0	0	0	1	1	0	1	1	0	0	1	0	0	0	0	1	1	0	1	1.2	1.2	1.2	120.75	1094	1094	2		5	0.0023641	7.0899	1.2	0	0	1.2	0	0	0	0	1.2	1.2	0	1.2	398360000	0	0	0	0	0	0	0	0	398360000	0	0	0	56	7113600	0	0	0	0	0	0	0	0	7113600	0	0	0	0	0	0	0	0	0	0	0	0	0	0	0	1	0	0	1	0	0	0	0	0	1	0	1	4	EAKALEMQEKLLK				900	950	TRUE	992	6604;6605;6606;6607;6608	8460;8461;8462;8463;8464	8464	32;33	228	871;878	875	-1
Q9GZV5;C9J038;C9J337;C9JR84;C9JQS8	Q9GZV5;C9J038	13;9;6;4;3	13;9;6;4;3	13;9;6;4;3	WW domain-containing transcription regulator protein 1	WWTR1	sp|Q9GZV5|WWTR1_HUMAN WW domain-containing transcription regulator protein 1 OS=Homo sapiens OX=9606 GN=WWTR1 PE=1 SV=1;tr|C9J038|C9J038_HUMAN WW domain-containing transcription regulator protein 1 (Fragment) OS=Homo sapiens OX=9606 GN=WWTR1 PE=1 SV=1	5	13	13	13	13	9	12	11	7	8	9	11	11	0	0	0	13	9	12	11	7	8	9	11	11	0	0	0	13	9	12	11	7	8	9	11	11	0	0	0	45.2	45.2	45.2	44.101	400	400;189;247;138;109	1.41	221	151	0	323.31	45.2	35.8	43	42.8	31.8	33.8	38.5	42.8	42.8	0	0	0	56931000000	12418000000	3509899999.9999995	8260099999.999999	6422099999.999999	1023899999.9999999	1302300000	9777400000	7074399999.999999	7143099999.999999	0	0	0	13	1629499999.9999998	296140000	134480000	309050000	82877000	36098000	50570000	260580000	199310000	260420000	0	0	0	1901099999.9999998	1222400000	2125799999.9999998	1471799999.9999998	447730000	867410000	1232200000	1517399999.9999998	1322600000	0	0	0	82	73	142	48	26	33	58	63	49	0	0	0	574	AMNQPLNHMNLHPAVSSTPVPQR;ILPESFFK;ILPESFFKEPDSGSHSR;ITTWQDPR;ITTWQDPRK;LAGGAQHVR;MRQEELMR;QLPMEAETLAPVQAAVNPPTMTPDMR;QQSYDVTDELPLPPGWEMTFTATGQR;SEPFLTWL;SHSSPASLQLGTGAGAAGSPAQQHAHLR;SITNNSSDPFLNGGPYHSR;YFLNHIEK				901	342;2295;2296;2465;2466;2634;3429;3893;3922;4165;4247;4277;5543	True;True;True;True;True;True;True;True;True;True;True;True;True	360;361;362;2386;2387;2563;2564;2736;3573;3574;4077;4078;4079;4080;4109;4110;4368;4456;4488;5811	2381;2382;2383;2384;2385;2386;2387;2388;2389;2390;2391;2392;2393;2394;2395;2396;2397;2398;2399;2400;2401;2402;2403;2404;2405;2406;2407;2408;2409;2410;2411;2412;2413;2414;2415;2416;2417;2418;2419;2420;2421;2422;2423;2424;2425;2426;2427;2428;2429;2430;2431;2432;2433;2434;2435;2436;2437;2438;2439;2440;2441;2442;2443;2444;2445;2446;2447;2448;2449;2450;2451;2452;2453;2454;2455;2456;2457;2458;2459;2460;2461;2462;2463;2464;14884;14885;14886;14887;14888;14889;14890;14891;14892;14893;14894;14895;14896;14897;14898;14899;14900;14901;14902;14903;14904;14905;14906;14907;14908;14909;14910;14911;14912;14913;14914;14915;14916;14917;14918;14919;16293;16294;16295;16296;16297;16298;16299;16300;16301;16302;16303;16304;16305;16306;16307;16308;16309;16310;16311;16312;16313;17142;21995;21996;21997;21998;21999;22000;22001;22002;22003;22004;22005;22006;22007;22008;22009;22010;22011;22012;22013;22014;22015;22016;22017;22018;22019;25795;25796;25797;25798;25799;25800;25801;25802;25803;25804;25805;25806;25807;25808;25809;25810;25811;25812;25813;25814;25815;25816;25817;25818;25819;25820;25821;25822;25823;25824;25825;25826;25827;25828;25829;25830;25831;25832;25833;25834;25835;25836;25837;25838;25839;25840;25841;25842;25843;25844;25845;25846;25847;25848;25849;25850;25851;25852;25853;25854;25855;25856;25857;26012;26013;26014;26015;26016;26017;26018;26019;26020;26021;26022;26023;26024;26025;26026;26027;26028;26029;26030;26031;26032;26033;26034;26035;26036;26037;26038;26039;26040;26041;26042;26043;26044;28077;28078;28079;28080;28081;28082;28083;28084;28085;28583;28584;28585;28586;28587;28588;28589;28590;28591;28592;28593;28594;28595;28596;28597;28598;28599;28600;28601;28602;28603;28604;28605;28606;28607;28608;28609;28610;28611;28612;28613;28614;28615;28616;28617;28618;28619;28620;28621;28622;28623;28624;28625;28626;28627;28628;28629;28630;28631;28632;28633;28634;28635;28636;28637;28638;28639;28859;28860;28861;28862;28863;28864;28865;28866;28867;28868;28869;28870;28871;28872;28873;39178;39179;39180;39181;39182;39183;39184;39185;39186;39187;39188;39189;39190;39191;39192;39193;39194;39195;39196;39197;39198;39199;39200;39201;39202;39203;39204;39205	2981;2982;2983;2984;2985;2986;2987;2988;2989;2990;2991;2992;2993;2994;2995;2996;2997;2998;2999;3000;3001;3002;3003;3004;3005;3006;3007;3008;3009;3010;3011;3012;3013;3014;3015;3016;3017;3018;3019;3020;3021;3022;3023;3024;3025;3026;3027;3028;3029;3030;3031;3032;3033;3034;3035;3036;3037;3038;3039;3040;3041;3042;3043;3044;3045;3046;3047;3048;3049;3050;3051;3052;3053;3054;3055;3056;3057;3058;3059;3060;3061;3062;3063;3064;3065;3066;3067;3068;3069;3070;3071;3072;3073;3074;3075;3076;3077;3078;3079;3080;3081;3082;3083;3084;3085;3086;3087;3088;3089;3090;3091;3092;3093;3094;3095;3096;3097;3098;3099;3100;3101;3102;3103;3104;3105;3106;18867;18868;18869;18870;18871;18872;18873;18874;18875;18876;18877;18878;18879;18880;18881;18882;18883;18884;18885;18886;18887;18888;18889;18890;18891;18892;18893;18894;18895;18896;18897;18898;18899;18900;18901;18902;18903;18904;18905;18906;18907;18908;18909;18910;18911;18912;18913;18914;18915;18916;18917;18918;18919;18920;18921;18922;18923;18924;18925;18926;18927;18928;18929;18930;18931;18932;18933;18934;18935;18936;18937;18938;18939;18940;18941;18942;21991;21992;21993;21994;21995;21996;21997;21998;21999;22000;22001;22002;22003;22004;22005;22006;22007;22008;22009;22010;22011;22012;22013;22014;22015;22016;22017;22018;22019;22020;22021;22022;22023;22024;22025;22026;22027;22028;22029;22030;22031;22032;22033;22034;22035;22036;22037;22038;22039;22040;23104;29110;29111;29112;29113;29114;29115;29116;29117;29118;29119;29120;29121;29122;29123;29124;29125;29126;29127;29128;29129;29130;29131;29132;29133;29134;29135;35668;35669;35670;35671;35672;35673;35674;35675;35676;35677;35678;35679;35680;35681;35682;35683;35684;35685;35686;35687;35688;35689;35690;35691;35692;35693;35694;35695;35696;35697;35698;35699;35700;35701;35702;35703;35704;35705;35706;35707;35708;35709;35710;35711;35712;35713;35714;35715;35716;35717;35718;35719;35720;35721;35722;35723;35724;35725;35726;35727;35728;35729;35730;35731;35732;35733;35734;35735;35736;35737;35738;35739;35740;35741;35742;35743;35744;35745;35746;35747;35748;35749;35750;35751;35752;35753;35754;35755;35756;35757;35758;35759;35760;35761;35762;35763;35764;35765;35766;35767;35768;35769;35770;35771;35772;35773;35774;35775;35776;35777;35778;35779;35780;35781;35976;35977;35978;35979;35980;35981;35982;35983;35984;35985;35986;35987;35988;35989;35990;35991;35992;35993;35994;35995;35996;35997;35998;35999;36000;36001;36002;36003;36004;36005;36006;36007;36008;36009;38475;38476;38477;38478;38479;38480;38481;38482;38483;39107;39108;39109;39110;39111;39112;39113;39114;39115;39116;39117;39118;39119;39120;39121;39122;39123;39124;39125;39126;39127;39128;39129;39130;39131;39132;39133;39134;39135;39136;39137;39138;39139;39140;39141;39142;39143;39144;39145;39146;39147;39148;39149;39150;39151;39152;39153;39154;39155;39156;39157;39158;39159;39160;39161;39162;39163;39164;39165;39166;39167;39168;39169;39170;39171;39172;39173;39174;39175;39176;39177;39178;39179;39180;39181;39182;39183;39184;39185;39186;39187;39188;39189;39190;39191;39192;39193;39194;39195;39513;39514;39515;39516;39517;39518;39519;39520;39521;39522;39523;39524;39525;39526;39527;56185;56186;56187;56188;56189;56190;56191;56192;56193;56194;56195;56196;56197;56198;56199;56200;56201;56202;56203;56204;56205;56206;56207;56208;56209;56210;56211;56212;56213;56214;56215;56216;56217;56218;56219;56220;56221;56222	3047;18900;18940;22037;22039;23104;29124;35701;35987;38480;39128;39523;56217		229;230;231;232;233;234		132;159;166;267;284;288	-1;-1;-1;-1;-1
Q9H0A0;Q9H0A0-2;A0A087WV29;E9PJN6;E9PMU0	Q9H0A0;Q9H0A0-2;A0A087WV29	8;7;6;1;1	8;7;6;1;1	8;7;6;1;1	N-acetyltransferase 10	NAT10	sp|Q9H0A0|NAT10_HUMAN RNA cytidine acetyltransferase OS=Homo sapiens OX=9606 GN=NAT10 PE=1 SV=2;sp|Q9H0A0-2|NAT10_HUMAN Isoform 2 of RNA cytidine acetyltransferase OS=Homo sapiens OX=9606 GN=NAT10;tr|A0A087WV29|A0A087WV29_HUMAN RNA cytidine acetyltransfera	5	8	8	8	4	0	0	2	0	0	6	0	0	2	0	0	4	0	0	2	0	0	6	0	0	2	0	0	4	0	0	2	0	0	6	0	0	2	0	0	10.8	10.8	10.8	115.73	1025	1025;953;834;145;288	1.19	13	3	0	49.054	3.9	0	0	2	0	0	7.2	0	0	3.4	0	0	115500000	37098000	0	0	15311000	0	0	56968000	0	0	6123500	0	0	53	1941100	699960	0	0	288880	0	0	836690	0	0	115540	0	0	8844600	0	0	10245000	0	0	8652100	0	0	0	0	0	4	0	0	2	0	0	8	0	0	2	0	0	16	AGFVPVYLR;AGPNASIISLK;AIEEQMVAAK;ASGDLIPWTVSEQFQDPDFGGLSGGR;QSILNSLSR;SLFVVVGDR;TLSDDLDEAAK;VLETPQEIHTVSSEAVSLLEEVITPR				902	177;193;226;433;3925;4307;4734;5163	True;True;True;True;True;True;True;True	183;199;233;457;4113;4518;4967;5420	1245;1246;1247;1248;1352;1576;1577;3065;26058;29176;29177;33166;33167;33168;36229;36230	1471;1472;1473;1474;1605;1879;1880;3853;36023;39940;39941;46435;46436;46437;50160;50161	1472;1605;1879;3853;36023;39940;46437;50160					-1;-1;-1;-1;-1
Q9H0C8;H7C2I8;E9PC05;F8SNU7	Q9H0C8;H7C2I8;E9PC05;F8SNU7	2;1;1;1	2;1;1;1	2;1;1;1	Integrin-linked kinase-associated serine/threonine phosphatase 2C	ILKAP;ILKAP3	sp|Q9H0C8|ILKAP_HUMAN Integrin-linked kinase-associated serine/threonine phosphatase 2C OS=Homo sapiens OX=9606 GN=ILKAP PE=1 SV=1;tr|H7C2I8|H7C2I8_HUMAN Integrin-linked kinase-associated serine/threonine phosphatase 2C (Fragment) OS=Homo sapiens OX=9606 G	4	2	2	2	1	0	1	0	0	0	2	0	0	0	0	0	1	0	1	0	0	0	2	0	0	0	0	0	1	0	1	0	0	0	2	0	0	0	0	0	5.9	5.9	5.9	42.906	392	392;203;212;274	1.4	3	2	0	11.839	2.3	0	2.3	0	0	0	5.9	0	0	0	0	0	33511000	12950000	0	1372000	0	0	0	19189000	0	0	0	0	0	22	1168100	588620	0	62365	0	0	0	517130	0	0	0	0	0	0	0	0	0	0	0	0	0	0	0	0	0	1	0	1	0	0	0	3	0	0	0	0	0	5	VLGVLEVSR;VSYFAVFDGHGGIR				903	5180;5358	True;True	5437;5619	36265;36266;36267;36268;37299	50196;50197;50198;50199;51453	50196;51453					-1;-1;-1;-1
Q9H0D6-2;Q9H0D6	Q9H0D6-2;Q9H0D6	1;1	1;1	1;1	5-3 exoribonuclease 2	XRN2	sp|Q9H0D6-2|XRN2_HUMAN Isoform 2 of 5-3 exoribonuclease 2 OS=Homo sapiens OX=9606 GN=XRN2;sp|Q9H0D6|XRN2_HUMAN 5-3 exoribonuclease 2 OS=Homo sapiens OX=9606 GN=XRN2 PE=1 SV=1	2	1	1	1	1	0	0	0	0	0	1	0	0	0	0	0	1	0	0	0	0	0	1	0	0	0	0	0	1	0	0	0	0	0	1	0	0	0	0	0	2.1	2.1	2.1	99.96	874	874;950	1	2		0.0045872	6.7776	2.1	0	0	0	0	0	2.1	0	0	0	0	0	17172000	10161000	0	0	0	0	0	7010500	0	0	0	0	0	43	399340	236310	0	0	0	0	0	163030	0	0	0	0	0	0	0	0	0	0	0	0	0	0	0	0	0	1	0	0	0	0	0	1	0	0	0	0	0	2	NLTVILSDASAPGEGEHK				904	3610	TRUE	3774	23665;23666	32931;32932	32932					-1;-1
Q9H0L4;E9PID8;E7EWR4;P33240-2;P33240	Q9H0L4;E9PID8;E7EWR4;P33240-2;P33240	3;2;2;2;2	3;2;2;2;2	3;2;2;2;2	Cleavage stimulation factor subunit 2 tau variant;Cleavage stimulation factor subunit 2	CSTF2T;CSTF2	sp|Q9H0L4|CSTFT_HUMAN Cleavage stimulation factor subunit 2 tau variant OS=Homo sapiens OX=9606 GN=CSTF2T PE=1 SV=1;tr|E9PID8|E9PID8_HUMAN Cleavage stimulation factor subunit 2 OS=Homo sapiens OX=9606 GN=CSTF2 PE=1 SV=1;tr|E7EWR4|E7EWR4_HUMAN Cleavage stim	5	3	3	3	2	0	0	0	0	0	0	0	0	1	0	0	2	0	0	0	0	0	0	0	0	1	0	0	2	0	0	0	0	0	0	0	0	1	0	0	6.2	6.2	6.2	64.436	616	616;438;597;560;577	1.33	2	1	0	16.433	3.9	0	0	0	0	0	0	0	0	2.3	0	0	13189000	13189000	0	0	0	0	0	0	0	0	0	0	0	28	471040	471040	0	0	0	0	0	0	0	0	0	0	0	0	0	0	0	0	0	0	0	0	0	0	0	2	0	0	0	0	0	0	0	0	1	0	0	3	GGTLLSVTGEVEPR;LLIGEPR;SVFVGNIPYEATEEQLK				905	1697;2946;4501	True;True;True	1765;3057;4721	10980;19169;31368	14152;25604;44216	14152;25604;44216					-1;-1;-1;-1;-1
Q9H0U4;E9PLD0;E7END7;P62820;Q92928;P62820-2;H0YL94;G3V196;H0YLJ8;H0YNE9;A0A2R8YFB8;H0YMN7;A0A2R8YDI9;P51153;P61006;P61006-2;Q92930;P59190-2;P59190;P62820-3	Q9H0U4;E9PLD0;E7END7;P62820;Q92928;P62820-2	4;3;2;2;2;2;1;1;1;1;1;1;1;1;1;1;1;1;1;1	4;3;2;2;2;2;1;1;1;1;1;1;1;1;1;1;1;1;1;1	3;2;1;1;1;1;0;0;0;0;0;0;0;0;0;0;0;0;0;0	Ras-related protein Rab-1B;Ras-related protein Rab-1A;Putative Ras-related protein Rab-1C	RAB1B;RAB1A;RAB1C	sp|Q9H0U4|RAB1B_HUMAN Ras-related protein Rab-1B OS=Homo sapiens OX=9606 GN=RAB1B PE=1 SV=1;tr|E9PLD0|E9PLD0_HUMAN Ras-related protein Rab-1B OS=Homo sapiens OX=9606 GN=RAB1B PE=1 SV=1;tr|E7END7|E7END7_HUMAN Ras-related protein Rab-1A OS=Homo sapiens OX=96	20	4	4	3	1	2	0	0	1	1	4	0	1	1	0	0	1	2	0	0	1	1	4	0	1	1	0	0	1	1	0	0	1	1	3	0	1	1	0	0	28.9	28.9	23.4	22.171	201	201;169;173;205;201;141;48;237;47;188;246;92;44;203;207;207;207;208;212;129	1.33	10	5	0	115.69	8	13.4	0	0	8	8	28.9	0	8	8	0	0	216470000	20888000	102810000	0	0	24561000	11786000	38627000	0	1838200	15959000	0	0	15	13523000	1392500	6854100	0	0	1637400	785730	1667200	0	122550	1063900	0	0	0	88420000	0	0	0	0	16949000	0	0	0	0	0	1	4	0	0	3	1	5	0	1	1	0	0	16	EFADSLGIPFLETSAK;GAHGIIVVYDVTDQESYANVK;LLLIGDSGVGK;MNPEYDYLFK				906	1029;1596;2958;3403	True;True;True;True	1073;1663;3069;3542	7127;7128;7129;7130;7131;7132;7133;7134;7135;7136;10278;19244;19245;19246;21821	9152;9153;9154;9155;9156;9157;9158;9159;9160;9161;9162;13284;25693;25694;25695;28925	9155;13284;25694;28925					-1;-1;-1;-1;-1;-1;-1;-1;-1;-1;-1;-1;-1;-1;-1;-1;-1;-1;-1;-1
Q9H2A2-3;Q9H2A2-2;Q9H2A2-4;Q9H2A2	Q9H2A2-3;Q9H2A2-2;Q9H2A2-4;Q9H2A2	1;1;1;1	1;1;1;1	1;1;1;1	Aldehyde dehydrogenase family 8 member A1	ALDH8A1	sp|Q9H2A2-3|AL8A1_HUMAN Isoform 3 of 2-aminomuconic semialdehyde dehydrogenase OS=Homo sapiens OX=9606 GN=ALDH8A1;sp|Q9H2A2-2|AL8A1_HUMAN Isoform 2 of 2-aminomuconic semialdehyde dehydrogenase OS=Homo sapiens OX=9606 GN=ALDH8A1;sp|Q9H2A2-4|AL8A1_HUMAN Isof	4	1	1	1	0	1	0	0	1	1	0	1	0	1	1	1	0	1	0	0	1	1	0	1	0	1	1	1	0	1	0	0	1	1	0	1	0	1	1	1	10.6	10.6	10.6	17.809	160	160;433;437;487	1.33	6	3	1	-2	0	10.6	0	0	10.6	10.6	0	10.6	0	10.6	10.6	10.6	499180000	0	67388000	0	0	259120000	11841000	0	22567000	0	117010000	8187300	13069000	7	71312000	0	9626900	0	0	37017000	1691600	0	3223800	0	16716000	1169600	1867000	0	0	0	0	0	0	0	0	0	0	0	0	0	1	0	0	1	1	0	1	0	3	1	1	9	MAGTNALLMLENFIDGK	+			907	3302	TRUE	3422;3423	21358;21359;21360;21361;21362;21363;21364;21365;21366	28440;28441;28442;28443;28444;28445;28446;28447;28448	28444	34	235	17	1	-1;-1;-1;-1
Q9H307;G3V5F0;G3V579	Q9H307	6;1;1	6;1;1	6;1;1	Pinin	PNN	sp|Q9H307|PININ_HUMAN Pinin OS=Homo sapiens OX=9606 GN=PNN PE=1 SV=5	3	6	6	6	0	0	4	0	0	2	1	1	0	1	0	6	0	0	4	0	0	2	1	1	0	1	0	6	0	0	4	0	0	2	1	1	0	1	0	6	11.9	11.9	11.9	81.627	717	717;117;124	1.43	12	9	0	42.986	0	0	7.1	0	0	3.8	2	2.4	0	2.4	0	11.9	191760000	0	0	47133000	0	0	25733000	0	42023000	0	15277000	0	61597000	34	731830	0	0	335010	0	0	756850	0	1236000	0	449320	0	396830	0	0	40361000	0	0	57035000	0	0	0	0	0	79440000	0	0	5	0	0	4	1	2	0	1	0	7	20	ELEPEMEFEIEPDK;KPALQSSVVATSK;LEVQAEEERK;LLALSGPGGGR;LTEVPVEPVLTVHPESK;QQDSQPEEVMDVLEMVENVK				908	1147;2564;2757;2901;3184;3912	True;True;True;True;True;True	1196;1197;2666;2864;3010;3301;4099	7802;7803;16775;16776;16777;17901;17902;17903;17904;18923;18924;20656;20657;20658;20659;20660;20661;20662;20663;20664;25998	9990;9991;22548;22549;22550;24102;24103;24104;24105;25346;25347;27510;27511;27512;27513;27514;27515;27516;27517;27518;27519;35962	9990;22549;24104;25346;27517;35962					-1;-1;-1
Q9H3K6;H3BV85;H3BPT9;A0A087WZT3;Q9H3K6-2	Q9H3K6;H3BV85;H3BPT9;A0A087WZT3;Q9H3K6-2	2;1;1;1;1	2;1;1;1;1	2;1;1;1;1	BolA-like protein 2	BOLA2;BOLA2B	sp|Q9H3K6|BOLA2_HUMAN BolA-like protein 2 OS=Homo sapiens OX=9606 GN=BOLA2 PE=1 SV=1;tr|H3BV85|H3BV85_HUMAN BolA-like protein 2 OS=Homo sapiens OX=9606 GN=BOLA2B PE=1 SV=2;tr|H3BPT9|H3BPT9_HUMAN BolA-like protein 2 OS=Homo sapiens OX=9606 GN=BOLA2B PE=1 SV	5	2	2	2	2	0	0	2	0	0	1	0	0	1	0	0	2	0	0	2	0	0	1	0	0	1	0	0	2	0	0	2	0	0	1	0	0	1	0	0	20.9	20.9	20.9	10.116	86	86;54;57;152;58	1.29	5	2	0	12.854	20.9	0	0	20.9	0	0	10.5	0	0	10.5	0	0	63275000	28488000	0	0	21001000	0	0	2438700	0	0	11347000	0	0	5	12655000	5697500	0	0	4200200	0	0	487750	0	0	2269500	0	0	11117000	0	0	11914000	0	0	0	0	0	0	0	0	3	0	0	1	0	0	1	0	0	1	0	0	6	MELSAEYLR;TLTPDQWAR				909	3331;4740	True;True	3458;4973	21512;21513;21514;21515;33224;33225;33226	28614;28615;28616;28617;46501;46502;46503	28615;46501					-1;-1;-1;-1;-1
Q9H6N6	Q9H6N6	1	1	1	Putative uncharacterized protein MYH16	MYH16	sp|Q9H6N6|MYH16_HUMAN Putative uncharacterized protein MYH16 OS=Homo sapiens OX=9606 GN=MYH16 PE=1 SV=2	1	1	1	1	0	0	0	0	0	0	0	0	0	1	0	0	0	0	0	0	0	0	0	0	0	1	0	0	0	0	0	0	0	0	0	0	0	1	0	0	1	1	1	128.29	1097	1097	1	1		0.0012285	8.5354	0	0	0	0	0	0	0	0	0	1	0	0	5900800	0	0	0	0	0	0	0	0	0	5900800	0	0	68	86777	0	0	0	0	0	0	0	0	0	86777	0	0	0	0	0	0	0	0	0	0	0	0	0	0	0	0	0	0	0	0	0	0	0	1	0	0	1	DLIDQLGEGGR				910	737	TRUE	765	5130	6516	6516					-1
Q9H6R4-4;Q9H6R4;A0A0C4DFX0;A0A0A0MRW6;Q9H6R4-2	Q9H6R4-4;Q9H6R4;A0A0C4DFX0;A0A0A0MRW6;Q9H6R4-2	2;2;1;1;1	2;2;1;1;1	2;2;1;1;1	Nucleolar protein 6	NOL6	sp|Q9H6R4-4|NOL6_HUMAN Isoform 4 of Nucleolar protein 6 OS=Homo sapiens OX=9606 GN=NOL6;sp|Q9H6R4|NOL6_HUMAN Nucleolar protein 6 OS=Homo sapiens OX=9606 GN=NOL6 PE=1 SV=2;tr|A0A0C4DFX0|A0A0C4DFX0_HUMAN Nucleolar protein 6 OS=Homo sapiens OX=9606 GN=NOL6 PE	5	2	2	2	0	0	0	1	0	0	1	0	0	0	0	0	0	0	0	1	0	0	1	0	0	0	0	0	0	0	0	1	0	0	1	0	0	0	0	0	2.4	2.4	2.4	127.32	1143	1143;1146;200;1008;1007	1	2		0	12.356	0	0	0	1	0	0	1.3	0	0	0	0	0	14568000	0	0	0	5128600	0	0	9439800	0	0	0	0	0	48	106850	0	0	0	106850	0	0	196660	0	0	0	0	0	0	0	0	0	0	0	0	0	0	0	0	0	0	0	0	1	0	0	1	0	0	0	0	0	2	EVQSPEGMISLR;TVFRPPLDIYDVLIR				911	1339;4872	True;True	1396;5115	8818;34283	11143;47717	11143;47717					-1;-1;-1;-1;-1
Q9HB71-3;Q9HB71	Q9HB71-3;Q9HB71	5;5	5;5	5;5	Calcyclin-binding protein	CACYBP	sp|Q9HB71-3|CYBP_HUMAN Isoform 3 of Calcyclin-binding protein OS=Homo sapiens OX=9606 GN=CACYBP;sp|Q9HB71|CYBP_HUMAN Calcyclin-binding protein OS=Homo sapiens OX=9606 GN=CACYBP PE=1 SV=2	2	5	5	5	3	1	0	0	0	0	3	0	0	3	0	0	3	1	0	0	0	0	3	0	0	3	0	0	3	1	0	0	0	0	3	0	0	3	0	0	40	40	40	21.228	185	185;228	1.27	8	3	0	31.952	22.7	8.1	0	0	0	0	24.3	0	0	23.8	0	0	210170000	84856000	23290000	0	0	0	0	43208000	0	0	58818000	0	0	11	14138000	5358000	2117300	0	0	0	0	3635000	0	0	3027900	0	0	25661000	0	0	0	0	0	21665000	0	0	24857000	0	0	3	1	0	0	0	0	3	0	0	4	0	0	11	EKPSYDTETDPSEGLMNVLK;IYITLTGVHQVPTENVQVHFTER;PAAVVAPITTGYTVK;SFDLLVK;WDYLTQVEK				912	1124;2509;3721;4180;5465	True;True;True;True;True	1173;2610;3898;4384;5729	7713;7714;7715;16522;24741;24742;24743;24744;28154;28155;38001	9899;9900;9901;22260;34404;34405;34406;34407;38555;38556;52361	9900;22260;34405;38556;52361					-1;-1
Q9HCS7	Q9HCS7	29	29	29	Pre-mRNA-splicing factor SYF1	XAB2	sp|Q9HCS7|SYF1_HUMAN Pre-mRNA-splicing factor SYF1 OS=Homo sapiens OX=9606 GN=XAB2 PE=1 SV=2	1	29	29	29	10	0	2	6	0	0	22	9	21	15	1	15	10	0	2	6	0	0	22	9	21	15	1	15	10	0	2	6	0	0	22	9	21	15	1	15	37.2	37.2	37.2	100.01	855	855	1.41	91	62	0	323.31	14.7	0	3.6	9.1	0	0	32.3	13.7	24.4	18.9	1.1	18.8	2749600000	188390000	0	8225600	86530000	0	0	693780000	209490000	782600000	481580000	4302200	294700000	49	34275000	2080500	0	59937	1042100	0	0	7239200	2252600	11913000	5574800	87800	4025100	35853000	0	3479400	22491000	0	0	63247000	55977000	122020000	79159000	0	142790000	14	0	2	7	0	0	33	15	34	24	1	23	153	AAEIYGVTHTR;AEQLAAEAER;AEQLAAEAERDQPLR;AEYFDGSEPVQNR;AIEVLSDEHAR;ARDVYEEAIR;ATALPAR;DFTQVFDSYAQFEESMIAAK;EIINTYTEAVQTVDPFK;FEQLISR;FYEDNGQLDDAR;HENYDEALR;IWPLYLR;LATVVNDER;LATVVNDERFVSK;LEQQSVPAAVFGSLKED;LSPESAEEYIEYLK;LSRPERPDLVFEEEDLPYEEEIMR;METASELGREEEDDVDLELR;PHTLWVAFAK;RAAEIYGVTHTR;RAEYFDGSEPVQNR;RPLLLNSVLLR;SHPLPETAVR;SSDRLDEAAQR;TTGAFWQTWK;VQSLNVDAIIR;VWSMLADLEESLGTFQSTK;YFEESFK				913	15;125;126;138;230;418;461;644;1106;1411;1578;1978;2502;2671;2672;2746;3156;3164;3337;3751;3975;3978;4061;4245;4431;4846;5322;5452;5541	True;True;True;True;True;True;True;True;True;True;True;True;True;True;True;True;True;True;True;True;True;True;True;True;True;True;True;True;True	15;130;131;143;237;442;485;671;1154;1473;1645;2054;2602;2776;2777;2853;3273;3281;3465;3466;3930;4165;4168;4256;4454;4649;5087;5583;5716;5809	71;72;73;74;75;76;77;78;79;898;899;900;901;902;903;904;905;906;907;908;909;910;911;993;994;995;1590;1591;1592;1593;1594;1595;1596;1597;1598;3017;3018;3019;3338;3339;3340;3341;3342;4602;7574;7575;7576;7577;7578;7579;7580;7581;7582;7583;7584;7585;7586;7587;7588;7589;7590;9319;9320;9321;9322;9323;9324;10217;10218;10219;10220;10221;10222;10223;10224;10225;12594;12595;12596;12597;12598;16479;16480;16481;17422;17423;17424;17425;17426;17427;17428;17429;17430;17431;17432;17874;17875;20440;20441;20442;20443;20444;20445;20446;20447;20448;20449;20450;20451;20452;20508;20509;20510;21530;21531;21532;21533;21534;21535;21536;21537;24943;26630;26631;26632;26633;26639;26640;26641;26642;26643;26644;26645;26646;26647;26648;27153;28580;30014;30015;33959;33960;37048;37947;37948;39168;39169;39170;39171;39172;39173;39174;39175	72;73;74;75;76;77;78;79;80;1082;1083;1084;1085;1086;1087;1088;1089;1090;1091;1092;1093;1094;1095;1184;1185;1186;1894;1895;1896;1897;1898;1899;1900;1901;1902;3804;3805;3806;4286;4287;4288;4289;4290;5871;9730;9731;9732;9733;9734;9735;9736;9737;9738;9739;9740;9741;9742;9743;9744;9745;9746;11919;11920;11921;11922;11923;11924;11925;13216;13217;13218;13219;13220;13221;13222;13223;13224;16060;16061;16062;16063;16064;22209;22210;22211;23562;23563;23564;23565;23566;23567;23568;23569;23570;23571;23572;24075;24076;27161;27162;27163;27164;27165;27166;27167;27168;27169;27170;27171;27172;27173;27174;27270;27271;27272;28632;28633;28634;28635;28636;28637;28638;28639;34625;36837;36838;36839;36840;36846;36847;36848;36849;36850;36851;36852;36853;36854;36855;37426;39104;40973;40974;47339;47340;51181;52305;52306;56175;56176;56177;56178;56179;56180;56181;56182	74;1083;1093;1184;1896;3804;4287;5871;9731;11922;13217;16060;22210;23567;23572;24075;27162;27270;28633;34625;36838;36848;37426;39104;40974;47340;51181;52305;56175		236		311	-1
Q9NR30-2;Q9NR30;Q9BQ39	Q9NR30-2;Q9NR30	14;14;1	14;14;1	14;14;1	Nucleolar RNA helicase 2	DDX21	sp|Q9NR30-2|DDX21_HUMAN Isoform 2 of Nucleolar RNA helicase 2 OS=Homo sapiens OX=9606 GN=DDX21;sp|Q9NR30|DDX21_HUMAN Nucleolar RNA helicase 2 OS=Homo sapiens OX=9606 GN=DDX21 PE=1 SV=5	3	14	14	14	6	2	2	4	1	2	11	0	1	6	0	1	6	2	2	4	1	2	11	0	1	6	0	1	6	2	2	4	1	2	11	0	1	6	0	1	19.7	19.7	19.7	79.656	715	715;783;737	1.38	30	18	0	107.33	10.5	3.1	3.1	6.9	1.5	3.6	16.5	0	1.5	9.4	0	1.5	555200000	110440000	49640000	13687000	59935000	1590900	12144000	229410000	0	7066200	69361000	0	1920500	37	14138000	2775500	1341600	369920	1619900	42998	328220	5542600	0	190980	1874600	0	51904	27330000	37082000	10361000	24646000	0	13263000	60594000	0	0	18636000	0	0	7	3	3	5	1	2	15	0	2	8	0	1	47	AAVIGDVIR;APQVLVLAPTR;DVESYIHR;EGAFSNFPISEETIK;EQLGEEIDSK;GLDIPEVDLVIQSSPPK;GRAPQVLVLAPTR;GVTFLFPIQAK;IGVPSATEIIK;QDAQSLHGDIPQK;RIGVPSATEIIK;STYEQVDLIGK;TAITVEHLAIK;TFSFAIPLIEK				914	54;375;882;1051;1254;1754;1872;1936;2210;3802;4019;4491;4553;4622	True;True;True;True;True;True;True;True;True;True;True;True;True;True	55;398;921;1095;1308;1822;1945;2012;2293;3984;4212;4711;4776;4849	270;2646;2647;2648;2649;2650;2651;2652;2653;2654;2655;2656;2657;6125;6126;6127;6128;7207;7208;7209;7210;7211;8327;11295;11296;11297;11298;11299;11876;12356;12357;12358;12359;12360;12361;14073;25143;26872;31323;31867;32319;32320;32321;32322;32323;32324;32325;32326	278;3316;3317;3318;3319;3320;3321;3322;3323;3324;3325;3326;3327;7841;7842;7843;7844;9233;9234;9235;9236;9237;10593;14531;14532;14533;14534;14535;15178;15796;15797;15798;15799;15800;15801;17928;34832;37100;44171;44779;45298;45299;45300;45301;45302;45303;45304;45305	278;3316;7842;9234;10593;14532;15178;15798;17928;34832;37100;44171;44779;45299					-1;-1;-1
Q9NRN7;E9PLW6;E9PNF3;Q9NRN7-2	Q9NRN7;E9PLW6	4;3;1;1	4;3;1;1	4;3;1;1	L-aminoadipate-semialdehyde dehydrogenase-phosphopantetheinyl transferase	AASDHPPT	sp|Q9NRN7|ADPPT_HUMAN L-aminoadipate-semialdehyde dehydrogenase-phosphopantetheinyl transferase OS=Homo sapiens OX=9606 GN=AASDHPPT PE=1 SV=2;tr|E9PLW6|E9PLW6_HUMAN 4-phosphopantetheinyl transferase (Fragment) OS=Homo sapiens OX=9606 GN=AASDHPPT PE=1 SV=1	4	4	4	4	2	0	0	1	0	0	3	1	0	0	0	0	2	0	0	1	0	0	3	1	0	0	0	0	2	0	0	1	0	0	3	1	0	0	0	0	12.6	12.6	12.6	35.776	309	309;190;160;138	1.25	6	2	0	22.94	5.5	0	0	2.6	0	0	9.4	3.2	0	0	0	0	109110000	27038000	0	0	5964400	0	0	21478000	54634000	0	0	0	0	14	3782200	1931300	0	0	426030	0	0	1424900	3902400	0	0	0	0	11209000	0	0	0	0	0	7851500	0	0	0	0	0	3	0	0	1	0	0	2	1	0	0	0	0	7	FTNKEWETIR;IDEHHFVAVALR;IGQFVFAR;LFLDGEEEK				915	1547;2104;2198;2776	True;True;True;True	1613;2185;2281;2883	10067;13473;13998;13999;14000;14001;18006;18007	13034;17161;17841;17842;17843;17844;24213;24214	13034;17161;17842;24214					-1;-1;-1;-1
Q9NRX4-2;Q9NRX4	Q9NRX4-2;Q9NRX4	1;1	1;1	1;1	14 kDa phosphohistidine phosphatase	PHPT1	sp|Q9NRX4-2|PHP14_HUMAN Isoform 2 of 14 kDa phosphohistidine phosphatase OS=Homo sapiens OX=9606 GN=PHPT1;sp|Q9NRX4|PHP14_HUMAN 14 kDa phosphohistidine phosphatase OS=Homo sapiens OX=9606 GN=PHPT1 PE=1 SV=1	2	1	1	1	0	1	0	0	1	0	0	0	0	1	0	0	0	1	0	0	1	0	0	0	0	1	0	0	0	1	0	0	1	0	0	0	0	1	0	0	16.1	16.1	16.1	13.671	124	124;125	1.5	2	2	0.0034642	6.8504	0	16.1	0	0	16.1	0	0	0	0	16.1	0	0	18471000	0	7632300	0	0	3826500	0	0	0	0	7011900	0	0	9	1632900	0	428670	0	0	425160	0	0	0	0	779100	0	0	0	0	0	0	0	0	0	0	0	0	0	0	0	2	0	0	1	0	0	0	0	1	0	0	4	AVADLALIPDVDIDSDGVFK				916	498	TRUE	522	3514;3515;3516;3517	4471;4472;4473;4474	4473					-1;-1
Q9NRZ9-2;B1ALG6	Q9NRZ9-2	23;6	23;6	2;2	Lymphoid-specific helicase	HELLS	sp|Q9NRZ9-2|HELLS_HUMAN Isoform 2 of Lymphoid-specific helicase OS=Homo sapiens OX=9606 GN=HELLS	2	23	23	2	9	1	5	9	2	3	14	10	15	12	1	14	9	1	5	9	2	3	14	10	15	12	1	14	1	0	0	0	0	0	1	0	0	2	0	0	30.3	30.3	3.4	95.606	822	822;192	1.45	76	61	0	310.6	14	1.6	6.9	11.6	2.8	3.3	22.9	13.5	19.6	17.5	1.6	18.5	2375500000	178480000	19474000	63128000	159580000	47530000	15686000	315540000	267660000	632810000	338720000	17609000	319260000	41	37887000	3066100	474980	932480	2697000	279610	382580	3951200	5062400	10749000	5404400	429500	5361700	36037000	0	21608000	46670000	11962000	24589000	62295000	66758000	155830000	86961000	0	201870000	10	1	7	14	2	3	21	16	24	16	2	17	133	AVVEVNIPVESEVNLK;DLELLLDR;DLELLLDRSDLIDQMNASGPIK;EDESYNISEVMSK;EEILSVAK;ELMELLK;ETIELSPTGRPK;EVVVYAPLSK;GREDESYNISEVMSK;IDDFPNELEK;KQEIFYTAIVNR;LDGSMSYSER;LISQIQPEVDRER;LQHLLEK;LQNIMMLLR;LVTANTIDQK;MVEQLDTAVITPAMLEEEEQLEAAGLER;NMHSFNTDPEVFIFLVSTR;SDLIDQMNASGPIK;SFESWFDITSLSETAEDIIAK;TIANMFGSSEK;VEQLDTAVITPAMLEEEEQLEAAGLER;YLIVDEGHR				917	544;724;725;979;1014;1183;1297;1345;1873;2103;2572;2691;2876;3094;3100;3262;3455;3617;4139;4182;4669;5014;5594	True;True;True;True;True;True;True;True;True;True;True;True;True;True;True;True;True;True;True;True;True;True;True	569;752;753;1021;1057;1234;1352;1402;1946;2184;2674;2797;2984;3211;3217;3379;3607;3781;3782;4341;4386;4897;4898;5267;5864	3768;3769;3770;3771;3772;3773;3774;3775;3776;3777;3778;3779;3780;5066;5067;5068;5069;5070;5071;5072;5073;5074;5075;6754;6947;7983;7984;7985;7986;7987;7988;7989;7990;7991;7992;8621;8622;8835;8836;8837;8838;8839;8840;8841;8842;8843;8844;8845;8846;8847;11877;11878;11879;13467;13468;13469;13470;13471;13472;16793;16794;16795;16796;16797;16798;16799;16800;16801;16802;16803;16804;16805;17530;17531;17532;17533;17534;18769;18770;18771;18772;18773;18774;18775;18776;18777;18778;18779;18780;18781;18782;18783;18784;18785;20150;20177;21085;21086;21087;21088;21089;21090;21091;21092;21093;21094;21095;21096;21097;21098;22286;22287;22288;23683;23684;23685;27894;27895;27896;27897;27898;27899;28158;32562;32563;32564;32565;32566;32567;32568;35377;39455;39456;39457;39458;39459;39460	4766;4767;4768;4769;4770;4771;4772;4773;4774;4775;4776;4777;4778;6446;6447;6448;6449;6450;6451;6452;6453;6454;6455;8626;8856;10180;10181;10182;10183;10184;10185;10186;10187;10188;10189;10937;10938;11160;11161;11162;11163;11164;11165;11166;11167;11168;11169;11170;11171;11172;15179;15180;15181;17155;17156;17157;17158;17159;17160;22567;22568;22569;22570;22571;22572;22573;22574;22575;22576;22577;22578;22579;23682;23683;23684;23685;23686;25178;25179;25180;25181;25182;25183;25184;25185;25186;25187;25188;25189;25190;25191;25192;25193;25194;25195;26826;26855;28043;28044;28045;28046;28047;28048;28049;28050;28051;28052;28053;28054;28055;28056;29602;29603;29604;32949;32950;32951;38279;38280;38281;38282;38283;38284;38559;45565;45566;45567;45568;45569;45570;45571;49154;56505;56506;56507;56508;56509;56510	4775;6452;6455;8626;8856;10182;10937;11161;15179;17157;22567;23683;25184;26826;26855;28046;29602;32950;38281;38559;45566;49154;56506		9		642	-1;-1
Q9NS69	Q9NS69	1	1	1	Mitochondrial import receptor subunit TOM22 homolog	TOMM22	sp|Q9NS69|TOM22_HUMAN Mitochondrial import receptor subunit TOM22 homolog OS=Homo sapiens OX=9606 GN=TOMM22 PE=1 SV=3	1	1	1	1	0	1	0	0	0	0	0	0	0	0	0	0	0	1	0	0	0	0	0	0	0	0	0	0	0	1	0	0	0	0	0	0	0	0	0	0	14.8	14.8	14.8	15.521	142	142	2		1	0.0011905	7.2969	0	14.8	0	0	0	0	0	0	0	0	0	0	2641600	0	2641600	0	0	0	0	0	0	0	0	0	0	7	377370	0	377370	0	0	0	0	0	0	0	0	0	0	0	0	0	0	0	0	0	0	0	0	0	0	0	1	0	0	0	0	0	0	0	0	0	0	1	AAAVAAAGAGEPQSPDELLPK				918	12	TRUE	12	57	58	58					-1
Q9NSD9;Q9NSD9-2	Q9NSD9;Q9NSD9-2	4;3	4;3	4;3	Phenylalanine--tRNA ligase beta subunit	FARSB	sp|Q9NSD9|SYFB_HUMAN Phenylalanine--tRNA ligase beta subunit OS=Homo sapiens OX=9606 GN=FARSB PE=1 SV=3;sp|Q9NSD9-2|SYFB_HUMAN Isoform 2 of Phenylalanine--tRNA ligase beta subunit OS=Homo sapiens OX=9606 GN=FARSB	2	4	4	4	2	0	0	1	0	0	4	0	0	1	0	0	2	0	0	1	0	0	4	0	0	1	0	0	2	0	0	1	0	0	4	0	0	1	0	0	7.3	7.3	7.3	66.115	589	589;490	1.11	8	1	0	25.133	3.4	0	0	1.9	0	0	7.3	0	0	1.5	0	0	72694000	19180000	0	0	7660600	0	0	45854000	0	0	0	0	0	34	1712100	564110	0	0	225310	0	0	922650	0	0	0	0	0	0	0	0	0	0	0	0	0	0	0	0	0	1	0	0	1	0	0	5	0	0	1	0	0	8	AAGASDVVLYK;LFEISDIVIK;LGVDISATK;NPGFEIIHGLLDR				919	22;2768;2838;3637	True;True;True;True	22;2875;2945;3808	122;123;124;17969;17970;18573;18574;18575;23919	123;124;125;24176;24177;24971;24972;24973;33264	124;24176;24973;33264					-1;-1
Q9NSE4	Q9NSE4	6	6	6	Isoleucine--tRNA ligase, mitochondrial	IARS2	sp|Q9NSE4|SYIM_HUMAN Isoleucine--tRNA ligase, mitochondrial OS=Homo sapiens OX=9606 GN=IARS2 PE=1 SV=2	1	6	6	6	2	0	0	1	0	0	4	1	3	1	0	2	2	0	0	1	0	0	4	1	3	1	0	2	2	0	0	1	0	0	4	1	3	1	0	2	7.4	7.4	7.4	113.79	1012	1012	1.45	11	9	0	36.857	2.7	0	0	1.7	0	0	5.5	1.7	3.8	1.7	0	2.5	168290000	40031000	0	0	1865900	0	0	53052000	11570000	35583000	16976000	0	9215000	43	1182300	317620	0	0	43392	0	0	322590	269060	387900	394790	0	154160	19929000	0	0	0	0	0	14977000	0	11569000	0	0	0	4	0	0	1	0	0	5	1	5	2	0	2	20	ADLYLEGK;AVLEEGTDVVIK;EMTADVIELK;FLINLEGGDIREESSYK;SGDLYVLAADK;TALAEAELEYNPEHVSR				920	90;521;1214;1472;4203;4554	True;True;True;True;True;True	95;545;1267;1537;4410;4777	591;3703;8157;8158;8159;8160;9685;28303;28304;31868;31869;31870;31871;31872;31873;31874;31875;31876;31877;31878	636;4692;10399;10400;10401;10402;12449;38748;38749;44780;44781;44782;44783;44784;44785;44786;44787;44788;44789;44790	636;4692;10399;12449;38748;44781					-1
Q9NTN3-2	Q9NTN3-2	1	1	1			sp|Q9NTN3-2|S35D1_HUMAN Isoform 2 of UDP-glucuronic acid/UDP-N-acetylgalactosamine transporter OS=Homo sapiens OX=9606 GN=SLC35D1	1	1	1	1	0	0	1	0	0	0	0	0	0	0	0	0	0	0	1	0	0	0	0	0	0	0	0	0	0	0	1	0	0	0	0	0	0	0	0	0	4.6	4.6	4.6	28.816	260	260	1	1		1	-2	0	0	4.6	0	0	0	0	0	0	0	0	0	18510000	0	0	18510000	0	0	0	0	0	0	0	0	0	7	2644300	0	0	2644300	0	0	0	0	0	0	0	0	0	0	0	0	0	0	0	0	0	0	0	0	0	0	0	1	0	0	0	0	0	0	0	0	0	1	MVATVAVLWVGK	+			921	3452	TRUE	3604	22283	29599	29599	35	237	12	1	-1
Q9NTZ6;A6PVI1;A6PVI0;Q5JX62	Q9NTZ6	6;2;2;2	6;2;2;2	6;2;2;2	RNA-binding protein 12	RBM12	sp|Q9NTZ6|RBM12_HUMAN RNA-binding protein 12 OS=Homo sapiens OX=9606 GN=RBM12 PE=1 SV=1	4	6	6	6	4	0	0	1	0	0	3	0	0	1	0	0	4	0	0	1	0	0	3	0	0	1	0	0	4	0	0	1	0	0	3	0	0	1	0	0	6.5	6.5	6.5	97.394	932	932;134;143;291	1.36	7	4	0	35.933	4.4	0	0	1.2	0	0	3.2	0	0	1.2	0	0	50937000	38756000	0	0	0	0	0	6798500	0	0	5382800	0	0	29	1756400	1336400	0	0	0	0	0	234430	0	0	185620	0	0	0	0	0	0	0	0	0	0	0	0	0	0	5	0	0	1	0	0	4	0	0	1	0	0	11	EAFVHVVTLEDMR;FLSPQDTFEALK;HVIDFFK;TEMQNMIELSR;VTLLLSSK;YVEVSPATER				922	941;1479;2056;4607;5376;5673	True;True;True;True;True;True	982;1544;2135;4834;5637;5946	6537;9748;13123;32247;32248;32249;37457;39944;39945;39946;39947	8369;12557;16740;45214;45215;45216;51645;57064;57065;57066;57067	8369;12557;16740;45214;51645;57064					-1;-1;-1;-1
Q9NZI8;Q9NZI8-2	Q9NZI8;Q9NZI8-2	8;7	8;7	6;5	Insulin-like growth factor 2 mRNA-binding protein 1	IGF2BP1	sp|Q9NZI8|IF2B1_HUMAN Insulin-like growth factor 2 mRNA-binding protein 1 OS=Homo sapiens OX=9606 GN=IGF2BP1 PE=1 SV=2;sp|Q9NZI8-2|IF2B1_HUMAN Isoform 2 of Insulin-like growth factor 2 mRNA-binding protein 1 OS=Homo sapiens OX=9606 GN=IGF2BP1	2	8	8	6	5	2	0	5	0	0	6	0	0	4	0	0	5	2	0	5	0	0	6	0	0	4	0	0	4	2	0	3	0	0	5	0	0	3	0	0	19.1	19.1	15.1	63.48	577	577;438	1.39	22	14	0	127.5	12.1	5.4	0	12.7	0	0	15.6	0	0	10.6	0	0	597160000	165520000	41758000	0	113540000	0	0	176280000	0	0	100080000	0	0	30	18204000	4883600	1391900	0	3387000	0	0	5327900	0	0	3213700	0	0	47445000	66245000	0	49730000	0	0	39036000	0	0	38417000	0	0	10	3	0	7	0	0	8	0	0	7	0	0	35	DQTPDENDQVIVK;ILAHNNFVGR;ISYSGQFLVK;ITISSLQDLTLYNPER;LLVPTQYVGAIIGK;LYIGNLNESVTPADLEK;MVIITGPPEAQFK;TVNELQNLTAAEVVVPR				923	823;2261;2435;2445;3002;3284;3458;4890	True;True;True;True;True;True;True;True	858;2347;2533;2543;3116;3401;3610;5134	5743;5744;14616;16089;16168;16169;19606;19607;19608;19609;21205;21206;21207;21208;21209;21210;22293;22294;22295;22296;22297;22298;22299;22300;34465;34466;34467;34468;34469;34470;34471;34472;34473;34474;34475;34476	7280;7281;18563;21768;21853;21854;26140;26141;26142;26143;28258;28259;28260;28261;28262;28263;29610;29611;29612;29613;29614;29615;29616;29617;47960;47961;47962;47963;47964;47965;47966;47967;47968;47969;47970;47971;47972	7280;18563;21768;21853;26143;28260;29616;47961					-1;-1
Q9NZT1	Q9NZT1	7	7	7	Calmodulin-like protein 5	CALML5	sp|Q9NZT1|CALL5_HUMAN Calmodulin-like protein 5 OS=Homo sapiens OX=9606 GN=CALML5 PE=1 SV=2	1	7	7	7	3	2	5	0	5	3	2	5	5	2	2	4	3	2	5	0	5	3	2	5	5	2	2	4	3	2	5	0	5	3	2	5	5	2	2	4	47.3	47.3	47.3	15.892	146	146	1.45	42	35	0	323.31	30.8	24.7	47.3	0	46.6	40.4	25.3	41.1	46.6	9.6	24.7	41.1	1843099999.9999998	107610000	85555000	480880000	0	476290000	51545000	44841000	211170000	195560000	7512400	116560000	65579000	9	136560000	8710000	5348700	38752000	0	26337000	2839500	4982300	14253000	18713000	834710	8502700	7286600	46377000	81200000	176500000	0	401210000	55244000	28257000	68172000	78304000	0	163830000	52807000	7	5	13	0	12	5	2	13	10	2	7	7	83	AFSAVDTDGNGTINAQELGAALK;AGELTPEEEAQYK;AGELTPEEEAQYKK;KAFSAVDTDGNGTINAQELGAALK;LISEVDSDGDGEISFQEFLTAAK;NLSEAQLR;NLSEAQLRK				924	163;172;173;2522;2873;3604;3605	True;True;True;True;True;True;True	169;178;179;2623;2981;3768;3769	1130;1131;1132;1133;1134;1135;1136;1137;1138;1139;1140;1141;1142;1143;1144;1145;1146;1147;1148;1196;1197;1198;1199;1200;1201;1202;1203;1204;1205;1206;1207;1208;1209;1210;1211;1212;1213;1214;1215;1216;1217;1218;1219;16612;16613;18739;18740;18741;18742;18743;18744;18745;18746;18747;18748;18749;18750;18751;18752;18753;18754;18755;18756;18757;18758;18759;18760;18761;18762;18763;18764;18765;18766;23637;23638;23639;23640	1348;1349;1350;1351;1352;1353;1354;1355;1356;1357;1358;1359;1360;1361;1362;1363;1364;1365;1366;1367;1415;1416;1417;1418;1419;1420;1421;1422;1423;1424;1425;1426;1427;1428;1429;1430;1431;1432;1433;1434;1435;1436;1437;1438;1439;1440;22375;22376;25144;25145;25146;25147;25148;25149;25150;25151;25152;25153;25154;25155;25156;25157;25158;25159;25160;25161;25162;25163;25164;25165;25166;25167;25168;25169;25170;25171;25172;25173;25174;25175;32901;32902;32903;32904	1366;1420;1428;22375;25149;32902;32904					-1
Q9P0L0;Q9P0L0-2;J3QKM9;E5RK64;O95292-2;O95292	Q9P0L0;Q9P0L0-2;J3QKM9;E5RK64;O95292-2;O95292	2;2;1;1;1;1	2;2;1;1;1;1	2;2;1;1;1;1	Vesicle-associated membrane protein-associated protein A;Vesicle-associated membrane protein-associated protein B/C	VAPA;VAPB	sp|Q9P0L0|VAPA_HUMAN Vesicle-associated membrane protein-associated protein A OS=Homo sapiens OX=9606 GN=VAPA PE=1 SV=3;sp|Q9P0L0-2|VAPA_HUMAN Isoform 2 of Vesicle-associated membrane protein-associated protein A OS=Homo sapiens OX=9606 GN=VAPA;tr|J3QKM9|J	6	2	2	2	1	0	0	0	0	0	1	0	0	0	0	0	1	0	0	0	0	0	1	0	0	0	0	0	1	0	0	0	0	0	1	0	0	0	0	0	10.4	10.4	10.4	27.893	249	249;294;29;71;99;243	1	2		0	11.791	5.6	0	0	0	0	0	4.8	0	0	0	0	0	19720000	9944400	0	0	0	0	0	9776100	0	0	0	0	0	14	698290	710310	0	0	0	0	0	698290	0	0	0	0	0	0	0	0	0	0	0	0	0	0	0	0	0	1	0	0	0	0	0	1	0	0	0	0	0	2	GPFTDVVTTNLK;HEQILVLDPPTDLK				925	1826;1979	True;True	1896;2055	11597;12599	14854;16065	14854;16065					-1;-1;-1;-1;-1;-1
Q9P287-4;Q9P287-3;Q9P287;Q9P287-2	Q9P287-4;Q9P287-3;Q9P287;Q9P287-2	1;1;1;1	1;1;1;1	1;1;1;1	BRCA2 and CDKN1A-interacting protein	BCCIP	sp|Q9P287-4|BCCIP_HUMAN Isoform 4 of BRCA2 and CDKN1A-interacting protein OS=Homo sapiens OX=9606 GN=BCCIP;sp|Q9P287-3|BCCIP_HUMAN Isoform 3 of BRCA2 and CDKN1A-interacting protein OS=Homo sapiens OX=9606 GN=BCCIP;sp|Q9P287|BCCIP_HUMAN BRCA2 and CDKN1A-int	4	1	1	1	1	0	0	0	0	0	0	0	0	0	0	0	1	0	0	0	0	0	0	0	0	0	0	0	1	0	0	0	0	0	0	0	0	0	0	0	2.7	2.7	2.7	33.242	292	292;292;314;322	1	1		0.0077778	6.5671	2.7	0	0	0	0	0	0	0	0	0	0	0	0	0	0	0	0	0	0	0	0	0	0	0	0	17	0	0	0	0	0	0	0	0	0	0	0	0	0	0	0	0	0	0	0	0	0	0	0	0	0	1	0	0	0	0	0	0	0	0	0	0	0	1	LLQQLFLK				926	2984	TRUE	3095	19417	25899	25899					-1;-1;-1;-1
Q9UBF2-2;Q9UBF2;Q9Y678	Q9UBF2-2;Q9UBF2;Q9Y678	1;1;1	1;1;1	1;1;1	Coatomer subunit gamma-2;Coatomer subunit gamma-1	COPG2;COPG1	sp|Q9UBF2-2|COPG2_HUMAN Isoform 2 of Coatomer subunit gamma-2 OS=Homo sapiens OX=9606 GN=COPG2;sp|Q9UBF2|COPG2_HUMAN Coatomer subunit gamma-2 OS=Homo sapiens OX=9606 GN=COPG2 PE=1 SV=1;sp|Q9Y678|COPG1_HUMAN Coatomer subunit gamma-1 OS=Homo sapiens OX=9606	3	1	1	1	1	1	0	0	0	0	1	0	0	0	0	0	1	1	0	0	0	0	1	0	0	0	0	0	1	1	0	0	0	0	1	0	0	0	0	0	1.7	1.7	1.7	81.482	726	726;871;874	1	3		0.004561	6.7164	1.7	1.7	0	0	0	0	1.7	0	0	0	0	0	34980000	8156500	8265700	0	0	0	0	18558000	0	0	0	0	0	39	896920	209140	211940	0	0	0	0	475840	0	0	0	0	0	0	0	0	0	0	0	0	0	0	0	0	0	1	1	0	0	0	0	1	0	0	0	0	0	3	SIATLAITTLLK				927	4252	TRUE	4461	28662;28663;28664	39218;39219;39220	39220					-1;-1;-1
Q9UBT2;Q9UBT2-2;U3KQ93;K7ESK7;K7EPL2	Q9UBT2;Q9UBT2-2	3;2;1;1;1	3;2;1;1;1	3;2;1;1;1	SUMO-activating enzyme subunit 2	UBA2	sp|Q9UBT2|SAE2_HUMAN SUMO-activating enzyme subunit 2 OS=Homo sapiens OX=9606 GN=UBA2 PE=1 SV=2;sp|Q9UBT2-2|SAE2_HUMAN Isoform 2 of SUMO-activating enzyme subunit 2 OS=Homo sapiens OX=9606 GN=UBA2	5	3	3	3	3	0	0	1	0	0	1	0	0	1	0	0	3	0	0	1	0	0	1	0	0	1	0	0	3	0	0	1	0	0	1	0	0	1	0	0	5.6	5.6	5.6	71.223	640	640;544;166;215;262	1	6		0	25.075	5.6	0	0	2	0	0	2	0	0	2.2	0	0	33772000	24050000	0	0	0	0	0	0	0	0	9722400	0	0	29	1164600	829310	0	0	0	0	0	0	0	0	335250	0	0	0	0	0	0	0	0	0	0	0	0	0	0	3	0	0	1	0	0	1	0	0	1	0	0	6	DVEFEVVGDAPEK;ESVLQFYPK;FAMVAPDVQIEDGK				928	880;1284;1373	True;True;True	919;1339;1432	6118;6119;6120;8566;8988;8989	7834;7835;7836;10863;11353;11354	7836;10863;11354					-1;-1;-1;-1;-1
Q9UG63;Q9UG63-2;C9JHK9;C9JZV3	Q9UG63;Q9UG63-2;C9JHK9;C9JZV3	6;6;4;4	6;6;4;4	6;6;4;4	ATP-binding cassette sub-family F member 2	ABCF2	sp|Q9UG63|ABCF2_HUMAN ATP-binding cassette sub-family F member 2 OS=Homo sapiens OX=9606 GN=ABCF2 PE=1 SV=2;sp|Q9UG63-2|ABCF2_HUMAN Isoform 2 of ATP-binding cassette sub-family F member 2 OS=Homo sapiens OX=9606 GN=ABCF2;tr|C9JHK9|C9JHK9_HUMAN ATP-binding	4	6	6	6	2	0	0	2	0	0	4	0	0	0	0	0	2	0	0	2	0	0	4	0	0	0	0	0	2	0	0	2	0	0	4	0	0	0	0	0	11.1	11.1	11.1	71.289	623	623;634;240;287	1.25	9	3	0	35.958	3.2	0	0	4.5	0	0	7.9	0	0	0	0	0	96838000	11220000	0	0	20946000	0	0	64672000	0	0	0	0	0	33	888180	183640	0	0	313220	0	0	704530	0	0	0	0	0	0	0	0	11620000	0	0	8870400	0	0	0	0	0	2	0	0	2	0	0	8	0	0	0	0	0	12	EVPIPEHIDIYHLTR;ILHGLGFTPAMQR;LMELYER;LVDEEPQLTK;TPLHCVMEVDTER;YYTGNYDQYVK				929	1337;2284;3013;3222;4790;5686	True;True;True;True;True;True	1394;2372;3127;3339;5029;5960	8811;8812;8813;8814;8815;14783;14784;14785;19676;20798;33614;40029	11136;11137;11138;11139;11140;18765;18766;18767;26251;27657;46944;57175	11136;18765;26251;27657;46944;57175					-1;-1;-1;-1
Q9UHD1-2;Q9UHD1;E9PHZ2;E9PPQ5	Q9UHD1-2;Q9UHD1;E9PHZ2	3;3;2;1	3;3;2;1	3;3;2;1	Cysteine and histidine-rich domain-containing protein 1	CHORDC1	sp|Q9UHD1-2|CHRD1_HUMAN Isoform 2 of Cysteine and histidine-rich domain-containing protein 1 OS=Homo sapiens OX=9606 GN=CHORDC1;sp|Q9UHD1|CHRD1_HUMAN Cysteine and histidine-rich domain-containing protein 1 OS=Homo sapiens OX=9606 GN=CHORDC1 PE=1 SV=2;tr|E9	4	3	3	3	2	0	0	1	0	0	0	0	0	0	0	0	2	0	0	1	0	0	0	0	0	0	0	0	2	0	0	1	0	0	0	0	0	0	0	0	12.1	12.1	12.1	35.286	313	313;332;144;184	1	3		0	17.767	7	0	0	5.1	0	0	0	0	0	0	0	0	13077000	6753200	0	0	6324100	0	0	0	0	0	0	0	0	15	871820	450210	0	0	421610	0	0	0	0	0	0	0	0	0	0	0	0	0	0	0	0	0	0	0	0	2	0	0	1	0	0	0	0	0	0	0	0	3	KAEPMQWASLELPAAK;LWGVIDVK;RPSPDEPMTNLELK				930	2520;3276;4063	True;True;True	2621;3393;4258	16568;21175;27159	22317;28226;37432	22317;28226;37432					-1;-1;-1;-1
Q9UHV9	Q9UHV9	1	1	1	Prefoldin subunit 2	PFDN2	sp|Q9UHV9|PFD2_HUMAN Prefoldin subunit 2 OS=Homo sapiens OX=9606 GN=PFDN2 PE=1 SV=1	1	1	1	1	0	0	0	0	0	0	0	0	0	1	0	0	0	0	0	0	0	0	0	0	0	1	0	0	0	0	0	0	0	0	0	0	0	1	0	0	9.1	9.1	9.1	16.648	154	154	2		1	0.0023669	7.1425	0	0	0	0	0	0	0	0	0	9.1	0	0	0	0	0	0	0	0	0	0	0	0	0	0	0	10	0	0	0	0	0	0	0	0	0	0	0	0	0	0	0	0	0	0	0	0	0	0	0	0	0	0	0	0	0	0	0	0	0	0	1	0	0	1	GAVSAEQVIAGFNR				931	1614	TRUE	1681	10370	13386	13386					-1
Q9UHX1-5;Q9UHX1-6;Q9UHX1;E9PQ56;A0A0J9YXX5;A0A0J9YVP6;A0A0J9YXJ8;A0A0J9YYL3;A0A0J9YWM1;A0A0J9YVR6;H0YEM1;Q9UHX1-4;Q9UHX1-3;Q9UHX1-2;H0YCP8;E9PN18;E9PMU7;E9PL19	Q9UHX1-5;Q9UHX1-6;Q9UHX1;E9PQ56;A0A0J9YXX5;A0A0J9YVP6;A0A0J9YXJ8;A0A0J9YYL3;A0A0J9YWM1;A0A0J9YVR6;H0YEM1;Q9UHX1-4;Q9UHX1-3;Q9UHX1-2;H0YCP8;E9PN18	6;6;5;5;5;5;5;5;5;5;5;5;5;5;3;3;2;1	6;6;5;5;5;5;5;5;5;5;5;5;5;5;3;3;2;1	6;6;5;5;5;5;5;5;5;5;5;5;5;5;3;3;2;1	Poly(U)-binding-splicing factor PUF60	PUF60	sp|Q9UHX1-5|PUF60_HUMAN Isoform 5 of Poly(U)-binding-splicing factor PUF60 OS=Homo sapiens OX=9606 GN=PUF60;sp|Q9UHX1-6|PUF60_HUMAN Isoform 6 of Poly(U)-binding-splicing factor PUF60 OS=Homo sapiens OX=9606 GN=PUF60;sp|Q9UHX1|PUF60_HUMAN Poly(U)-binding-sp	18	6	6	6	2	0	0	0	0	0	2	0	0	3	0	1	2	0	0	0	0	0	2	0	0	3	0	1	2	0	0	0	0	0	2	0	0	3	0	1	19.1	19.1	19.1	57.103	530	530;513;559;322;551;534;522;505;329;314;336;499;516;542;273;263;247;228	1.12	7	1	0	43.295	7.5	0	0	0	0	0	4.7	0	0	6	0	4.2	73353000	26234000	0	0	0	0	0	19014000	0	0	26955000	0	1149900	25	1741300	323920	0	0	0	0	0	339180	0	0	1078200	0	45994	0	0	0	0	0	0	0	0	0	0	0	0	2	0	0	0	0	0	2	0	0	3	0	1	8	ATATIALGTDSIK;AVTPPMPLLTPATPGGLPPAAAVAAAAATAK;GYGFIEYEK;IYVASVHQDLSDDDIK;QAFAPFGPIK;VGRPSNIGQAQPIIDQLAEEAR				932	463;543;1958;2512;3790;5080	True;True;True;True;True;True	487;568;2034;2613;3972;5334	3347;3767;12465;12466;12467;16528;25108;35852	4295;4765;15919;15920;15921;22266;34797;49711	4295;4765;15921;22266;34797;49711					-1;-1;-1;-1;-1;-1;-1;-1;-1;-1;-1;-1;-1;-1;-1;-1;-1;-1
Q9UI30-2;Q9UI30	Q9UI30-2;Q9UI30	1;1	1;1	1;1	Multifunctional methyltransferase subunit TRM112-like protein	TRMT112	sp|Q9UI30-2|TR112_HUMAN Isoform 2 of Multifunctional methyltransferase subunit TRM112-like protein OS=Homo sapiens OX=9606 GN=TRMT112;sp|Q9UI30|TR112_HUMAN Multifunctional methyltransferase subunit TRM112-like protein OS=Homo sapiens OX=9606 GN=TRMT112 PE=	2	1	1	1	1	0	0	0	0	0	1	0	0	1	0	0	1	0	0	0	0	0	1	0	0	1	0	0	1	0	0	0	0	0	1	0	0	1	0	0	11.7	11.7	11.7	13.575	120	120;125	1	3		0	17.535	11.7	0	0	0	0	0	11.7	0	0	11.7	0	0	28872000	8893500	0	0	0	0	0	10659000	0	0	9319500	0	0	7	4124600	1270500	0	0	0	0	0	1522800	0	0	1331400	0	0	0	0	0	0	0	0	0	0	0	0	0	0	1	0	0	0	0	0	1	0	0	1	0	0	3	GPVEGYEENEEFLR				933	1845	TRUE	1915	11668;11669;11670	14936;14937;14938	14938					-1;-1
Q9UJZ1-2;Q9UJZ1	Q9UJZ1-2;Q9UJZ1	1;1	1;1	1;1	Stomatin-like protein 2, mitochondrial	STOML2	sp|Q9UJZ1-2|STML2_HUMAN Isoform 2 of Stomatin-like protein 2, mitochondrial OS=Homo sapiens OX=9606 GN=STOML2;sp|Q9UJZ1|STML2_HUMAN Stomatin-like protein 2, mitochondrial OS=Homo sapiens OX=9606 GN=STOML2 PE=1 SV=1	2	1	1	1	0	1	0	0	0	0	0	0	0	0	0	0	0	1	0	0	0	0	0	0	0	0	0	0	0	1	0	0	0	0	0	0	0	0	0	0	4.8	4.8	4.8	33.337	311	311;356	1.5	1	1	0.001233	8.8333	0	4.8	0	0	0	0	0	0	0	0	0	0	1034000	0	1034000	0	0	0	0	0	0	0	0	0	0	15	68937	0	68937	0	0	0	0	0	0	0	0	0	0	0	0	0	0	0	0	0	0	0	0	0	0	0	2	0	0	0	0	0	0	0	0	0	0	2	ILEPGLNILIPVLDR				934	2276	TRUE	2363	14700;14701	18675;18676	18675					-1;-1
Q9UKX7-2;Q9UKX7	Q9UKX7-2;Q9UKX7	2;2	2;2	2;2	Nuclear pore complex protein Nup50	NUP50	sp|Q9UKX7-2|NUP50_HUMAN Isoform 2 of Nuclear pore complex protein Nup50 OS=Homo sapiens OX=9606 GN=NUP50;sp|Q9UKX7|NUP50_HUMAN Nuclear pore complex protein Nup50 OS=Homo sapiens OX=9606 GN=NUP50 PE=1 SV=2	2	2	2	2	1	0	0	1	0	0	0	0	0	2	0	0	1	0	0	1	0	0	0	0	0	2	0	0	1	0	0	1	0	0	0	0	0	2	0	0	5.9	5.9	5.9	46.862	440	440;468	1	4		0	13.639	3.4	0	0	3.4	0	0	0	0	0	5.9	0	0	25557000	8460500	0	0	7191900	0	0	0	0	0	9904300	0	0	28	912740	302160	0	0	256850	0	0	0	0	0	353720	0	0	0	0	0	0	0	0	0	0	0	0	0	0	1	0	0	1	0	0	0	0	0	2	0	0	4	NATMPVTMLIR;VAAETQSPSLFGSTK				935	3492;4913	True;True	3649;5158	22938;34625;34626;34627	32108;48135;48136;48137	32108;48135					-1;-1
Q9UM82	Q9UM82	7	7	7	Spermatogenesis-associated protein 2	SPATA2	sp|Q9UM82|SPAT2_HUMAN Spermatogenesis-associated protein 2 OS=Homo sapiens OX=9606 GN=SPATA2 PE=1 SV=2	1	7	7	7	1	0	1	1	0	0	0	2	6	1	0	0	1	0	1	1	0	0	0	2	6	1	0	0	1	0	1	1	0	0	0	2	6	1	0	0	16.7	16.7	16.7	58.427	520	520	1.36	9	5	0	43.295	3.7	0	2.3	2.3	0	0	0	6	14.4	2.3	0	0	118860000	18377000	0	9597900	5829500	0	0	0	26482000	51874000	6704100	0	0	34	2488700	540490	0	282290	171460	0	0	0	695270	1253000	197180	0	0	0	0	0	0	0	0	0	0	0	0	0	0	1	0	1	1	0	0	0	2	6	2	0	0	13	ASTHDSLAHGASLR;GTYFSTQDDVDLYTDSEPR;GYSELDIVSERK;STLLEEDIR;SVDAYDSYWESR;VAASTLLSLHK;YPGQTQGLDR				936	452;1916;1964;4477;4493;4915;5622	True;True;True;True;True;True;True	476;1992;2040;4696;4713;5160;5894	3262;12276;12277;12278;12511;12512;12513;12514;12515;30275;30276;31325;34629;39624	4208;15715;15716;15717;15973;15974;15975;15976;15977;41241;41242;44173;48139;56729	4208;15715;15975;41242;44173;48139;56729					-1
Q9UMZ2-6;Q9UMZ2-9;Q9UMZ2-4;Q9UMZ2-8;Q9UMZ2-3;Q9UMZ2-7;Q9UMZ2-5;Q9UMZ2;A0A087WZS7	Q9UMZ2-6;Q9UMZ2-9;Q9UMZ2-4;Q9UMZ2-8;Q9UMZ2-3;Q9UMZ2-7;Q9UMZ2-5;Q9UMZ2;A0A087WZS7	6;6;6;6;6;6;6;6;3	6;6;6;6;6;6;6;6;3	6;6;6;6;6;6;6;6;3	Synergin gamma	SYNRG	sp|Q9UMZ2-6|SYNRG_HUMAN Isoform 5 of Synergin gamma OS=Homo sapiens OX=9606 GN=SYNRG;sp|Q9UMZ2-9|SYNRG_HUMAN Isoform 8 of Synergin gamma OS=Homo sapiens OX=9606 GN=SYNRG;sp|Q9UMZ2-4|SYNRG_HUMAN Isoform 3 of Synergin gamma OS=Homo sapiens OX=9606 GN=SYNRG;s	9	6	6	6	2	0	2	0	0	0	0	0	2	4	0	3	2	0	2	0	0	0	0	0	2	4	0	3	2	0	2	0	0	0	0	0	2	4	0	3	8.6	8.6	8.6	119.51	1108	1108;1179;1224;1235;1236;1259;1302;1314;236	1.29	10	4	0	38.287	2.3	0	1.6	0	0	0	0	0	1.6	4.9	0	3.6	84379000	24225000	0	6151200	0	0	0	0	0	4900700	36667000	0	12436000	55	1076700	148520	0	111840	0	0	0	0	0	89103	666670	0	60531	0	0	7954500	0	0	0	0	0	0	13385000	0	13323000	2	0	3	0	0	0	0	0	2	5	0	3	15	EEASPVPLTSNVGSTVK;ELEQTAENKPLGESFAEFR;FDFLVATSQSK;PALPVIR;SGSLDDSFSDFQELPASSK;VTTFVSEDALPETTFPALASFK				937	1007;1148;1393;3726;4232;5388	True;True;True;True;True;True	1049;1198;1453;3903;4441;5651	6902;7804;9108;9109;9110;9111;24753;24754;24755;24756;24757;24758;28479;37543	8798;9992;11497;11498;11499;11500;34416;34417;34418;34419;34420;34421;38955;38956;51771	8798;9992;11497;34418;38955;51771					-1;-1;-1;-1;-1;-1;-1;-1;-1
Q9UQ35;Q9UQ35-2;I3L4D8;I3L182;I3L1I8;Q9UQ35-3;I3L1C0;A0A087X1W1;I3L3Q8;I3L4U6;I3L0N7	Q9UQ35;Q9UQ35-2	40;23;8;6;4;4;3;3;2;1;1	40;23;8;6;4;4;3;3;2;1;1	40;23;8;6;4;4;3;3;2;1;1	Serine/arginine repetitive matrix protein 2	SRRM2	sp|Q9UQ35|SRRM2_HUMAN Serine/arginine repetitive matrix protein 2 OS=Homo sapiens OX=9606 GN=SRRM2 PE=1 SV=2;sp|Q9UQ35-2|SRRM2_HUMAN Isoform 2 of Serine/arginine repetitive matrix protein 2 OS=Homo sapiens OX=9606 GN=SRRM2	11	40	40	40	26	2	29	25	1	24	34	32	11	22	0	30	26	2	29	25	1	24	34	32	11	22	0	30	26	2	29	25	1	24	34	32	11	22	0	30	22.4	22.4	22.4	299.61	2752	2752;2334;1018;895;297;311;94;251;184;78;115	1.48	265	242	0	323.31	15.8	1.1	16.4	14.4	0.6	14.7	19.6	18	7.1	13	0	16.7	18367000000	1469799999.9999998	35604000	2421300000	1505399999.9999998	20715000	1192200000	4438300000	4066599999.9999995	211980000	1301100000	0	1703799999.9999998	120	94874000	8168700	170500	13204000	9299000	172620	4569100	22582000	19292000	1224500	8371700	0	7992900	135490000	6942900	345800000	197910000	0	396410000	296580000	453080000	39721000	174500000	0	556530000	52	2	71	44	1	56	86	85	18	44	0	73	532	AAFGISDSYVDGSSFDPQR;ALPQTPRPR;AQTPPGPSLSGSK;DSLVQSCPGSLSLCAGVK;DVNPGGKEETPGQRPAVTETHQLAELNEK;EDLNGPFLNQLETDPSLDMK;EETPGQRPAVTETHQLAELNEK;ENSFGSPLEFR;EQNSALPTSSQDEELMEVVEK;FQSDSSSYPTVDSNSLLGQSR;FSPFPVQDRPESSLVFK;GEFSASPMLK;HGGSPQPLATTPLSQEPVNPPSEASPTR;IALALTAISLGTARPPPSMSAAGLAAR;IPAASAAAMNLASAR;MAPALSGANLTSPR;MGQAPSQSLLPPAQDQPR;MSQVPAPVPLMSLR;NSGPLGTEMNTGFSSEVK;PGPQALPK;RPNPDILDHER;SAHATAPVNIAGSR;SCFESSPDPELK;SEEPAGQILSHLSSELK;SLSYSPVER;SPGMLEPLGSSR;SPVPSAFSDQSR;SSGHSSSELSPDAVEK;SSTGPEPPAPTPLLAER;SSTPPGESYFGVSSLQLK;TAAALAPASLTSAR;TAPAANLASR;TAVAPSAVNLADPR;TPAAAAAMNLASPR;TPAALAALSLTGSGTPPTAANYPSSSR;TPAIPTAVNLADSR;TPMSVLQQAGGSMMDGPGPR;TPQAPASANLVGPR;TPTAPAVNLAGAR;VPLSAYER				938	19;310;408;842;894;987;1026;1236;1256;1512;1531;1638;1989;2077;2339;3305;3364;3435;3668;3749;4062;4113;4129;4148;4342;4389;4401;4438;4457;4459;4535;4562;4567;4772;4773;4774;4795;4797;4799;5289	True;True;True;True;True;True;True;True;True;True;True;True;True;True;True;True;True;True;True;True;True;True;True;True;True;True;True;True;True;True;True;True;True;True;True;True;True;True;True;True	19;324;432;877;933;1029;1070;1290;1310;1311;1578;1597;1706;2066;2157;2158;2431;2432;3426;3427;3499;3581;3582;3841;3842;3928;4257;4310;4327;4350;4556;4604;4605;4618;4656;4676;4678;4757;4785;4791;5009;5010;5011;5012;5034;5036;5038;5550	106;107;108;109;110;111;112;113;114;115;116;117;118;2169;2921;5823;5824;5825;5826;5827;5828;5829;5830;5831;5832;5833;5834;5835;5836;5837;5838;6182;6183;6184;6841;6842;6843;7084;7085;7086;7087;7088;7089;7090;7091;7092;7093;7094;7095;7096;7097;7098;7099;7100;7101;7102;7103;7104;7105;7106;7107;8267;8268;8269;8270;8271;8272;8273;8329;8330;8331;8332;8333;8334;8335;8336;8337;8338;8339;8340;8341;8342;8343;9840;9841;9842;9843;9844;9845;9846;9847;9848;9849;9850;9851;9852;9853;9854;9855;9856;9857;9858;9859;9860;9861;9862;9863;9864;9865;9914;9915;9916;9917;9918;9919;9920;9921;9922;9923;9924;9925;9926;9927;9928;9929;10550;10551;10552;10553;10554;10555;10556;12727;12728;12729;13259;13260;13261;13262;13263;13264;13265;13266;13267;13268;13269;13270;13271;15563;15564;15565;15566;15567;15568;15569;15570;15571;15572;15573;15574;15575;15576;15577;15578;15579;15580;15581;15582;15583;15584;15585;15586;15587;15588;15589;15590;15591;15592;15593;15594;15595;15596;15597;21370;21371;21372;21373;21374;21375;21376;21377;21378;21379;21380;21381;21382;21383;21384;21385;21386;21387;21388;21389;21390;21391;21392;21393;21394;21668;21669;22111;22112;22113;22114;22115;22116;22117;22118;22119;22120;24184;24185;24186;24187;24188;24189;24190;24191;24192;24193;24194;24195;24196;24197;24935;24936;24937;24938;24939;24940;27154;27155;27156;27157;27158;27553;27554;27555;27556;27557;27558;27559;27560;27561;27562;27679;27971;27972;27973;27974;27975;27976;27977;27978;27979;27980;27981;27982;27983;27984;27985;27986;27987;27988;27989;27990;27991;27992;27993;27994;27995;27996;27997;27998;29465;29466;29467;29468;29469;29750;29751;29752;29753;29754;29803;29804;29805;29806;29807;29808;29809;29810;29811;29812;29813;30027;30028;30029;30030;30031;30032;30033;30127;30128;30129;30130;30131;30132;30133;30134;30135;30136;30137;30138;30142;30143;30144;30145;30146;30147;30148;30149;30150;30151;30152;30153;30154;30155;31647;31648;31649;31650;31651;31652;31653;31654;31655;31656;31657;31658;31659;31660;31661;31662;31663;31664;31665;31666;31667;31668;31669;31670;31916;31917;31918;31962;31963;31964;31965;31966;31967;31968;31969;31970;31971;31972;31973;31974;31975;31976;31977;31978;33459;33460;33461;33462;33463;33464;33465;33466;33467;33468;33469;33470;33471;33472;33473;33474;33475;33476;33477;33478;33479;33480;33481;33482;33483;33484;33485;33486;33487;33488;33489;33490;33491;33492;33493;33494;33495;33496;33497;33498;33499;33500;33501;33502;33503;33504;33505;33506;33507;33508;33509;33510;33511;33512;33513;33514;33515;33516;33517;33518;33519;33520;33521;33522;33523;33524;33525;33526;33527;33528;33529;33530;33632;33633;33634;33635;33636;33637;33638;33639;33640;33641;33642;33643;33644;33646;33647;33648;33649;33650;33651;33652;33653;33654;33656;33657;33658;33659;33660;33661;33662;33663;33664;33665;33666;33667;33668;33669;33670;33671;33672;33673;36750;36751;36752;36753;36754;36755;36756;36757;36758;36759;36760;36761;36762	107;108;109;110;111;112;113;114;115;116;117;118;119;2704;3649;7360;7361;7362;7363;7364;7365;7366;7367;7368;7369;7370;7371;7372;7373;7374;7375;7900;7901;7902;8736;8737;8738;9109;9110;9111;9112;9113;9114;9115;9116;9117;9118;9119;9120;9121;9122;9123;9124;9125;9126;9127;9128;9129;9130;9131;9132;10533;10534;10535;10536;10537;10538;10539;10595;10596;10597;10598;10599;10600;10601;10602;10603;10604;10605;10606;10607;10608;10609;12653;12654;12655;12656;12657;12658;12659;12660;12661;12662;12663;12664;12665;12666;12667;12668;12669;12670;12671;12672;12673;12674;12675;12676;12677;12678;12679;12728;12729;12730;12731;12732;12733;12734;12735;12736;12737;12738;12739;12740;12741;12742;12743;12744;12745;13586;13587;13588;13589;13590;13591;13592;16231;16232;16233;16926;16927;16928;16929;16930;16931;16932;16933;16934;16935;16936;16937;16938;16939;21077;21078;21079;21080;21081;21082;21083;21084;21085;21086;21087;21088;21089;21090;21091;21092;21093;21094;21095;21096;21097;21098;21099;21100;21101;21102;21103;21104;21105;21106;21107;21108;21109;21110;21111;21112;21113;21114;28452;28453;28454;28455;28456;28457;28458;28459;28460;28461;28462;28463;28464;28465;28466;28467;28468;28469;28470;28471;28472;28473;28474;28475;28476;28477;28478;28770;28771;29276;29277;29278;29279;29280;29281;29282;29283;29284;29285;33601;33602;33603;33604;33605;33606;33607;33608;33609;33610;33611;33612;33613;33614;34617;34618;34619;34620;34621;34622;37427;37428;37429;37430;37431;37864;37865;37866;37867;37868;37869;37870;37871;37872;37873;38021;38361;38362;38363;38364;38365;38366;38367;38368;38369;38370;38371;38372;38373;38374;38375;38376;38377;38378;38379;38380;38381;38382;38383;38384;38385;38386;38387;38388;38389;38390;38391;40329;40330;40331;40332;40333;40673;40674;40675;40676;40677;40678;40728;40729;40730;40731;40732;40733;40734;40735;40736;40737;40738;40739;40986;40987;40988;40989;40990;40991;40992;41086;41087;41088;41089;41090;41091;41092;41093;41094;41095;41096;41097;41101;41102;41103;41104;41105;41106;41107;41108;41109;41110;41111;41112;41113;41114;44525;44526;44527;44528;44529;44530;44531;44532;44533;44534;44535;44536;44537;44538;44539;44540;44541;44542;44543;44544;44545;44546;44547;44548;44549;44830;44831;44832;44885;44886;44887;44888;44889;44890;44891;44892;44893;44894;44895;44896;44897;44898;44899;44900;44901;46775;46776;46777;46778;46779;46780;46781;46782;46783;46784;46785;46786;46787;46788;46789;46790;46791;46792;46793;46794;46795;46796;46797;46798;46799;46800;46801;46802;46803;46804;46805;46806;46807;46808;46809;46810;46811;46812;46813;46814;46815;46816;46817;46818;46819;46820;46821;46822;46823;46824;46825;46826;46827;46828;46829;46830;46831;46832;46833;46834;46835;46836;46837;46838;46839;46840;46841;46842;46843;46844;46845;46846;46847;46848;46849;46850;46851;46852;46853;46854;46855;46962;46963;46964;46965;46966;46967;46968;46969;46970;46971;46972;46973;46974;46975;46976;46978;46979;46980;46981;46982;46983;46984;46985;46986;46988;46989;46990;46991;46992;46993;46994;46995;46996;46997;46998;46999;47000;47001;47002;47003;47004;47005;47006;47007;47008;47009;50728;50729;50730;50731;50732;50733;50734;50735;50736;50737;50738;50739;50740	107;2704;3649;7364;7900;8736;9111;10533;10604;12664;12732;13588;16231;16931;21111;28468;28770;29278;33612;34617;37428;37869;38021;38369;40331;40678;40739;40987;41091;41101;44539;44831;44896;46776;46800;46846;46964;46981;47007;50738		238;239;240;241;242;243;244		1239;1343;2135;2199;2240;2268;2371	-1;-1;-1;-1;-1;-1;-1;-1;-1;-1;-1
Q9UQ80;Q9UQ80-2;F8VR77	Q9UQ80;Q9UQ80-2	8;8;2	8;8;2	8;8;2	Proliferation-associated protein 2G4	PA2G4	sp|Q9UQ80|PA2G4_HUMAN Proliferation-associated protein 2G4 OS=Homo sapiens OX=9606 GN=PA2G4 PE=1 SV=3;sp|Q9UQ80-2|PA2G4_HUMAN Isoform 2 of Proliferation-associated protein 2G4 OS=Homo sapiens OX=9606 GN=PA2G4	3	8	8	8	4	1	1	2	0	0	6	0	0	4	0	0	4	1	1	2	0	0	6	0	0	4	0	0	4	1	1	2	0	0	6	0	0	4	0	0	18	18	18	43.786	394	394;340;284	1.33	16	8	0	60.266	9.4	2.3	2.3	4.8	0	0	15.7	0	0	9.4	0	0	322210000	99266000	17656000	2931800	30670000	0	0	119680000	0	0	52004000	0	0	22	14358000	4512100	802540	133260	1394100	0	0	5151700	0	0	2363800	0	0	32347000	0	0	0	0	0	23598000	0	0	24287000	0	0	7	1	1	3	0	0	8	0	0	4	0	0	24	AFFSEVER;ALLQSSASR;EGEFVAQFK;FDAMPFTLR;HELLQPFNVLYEK;RFDAMPFTLR;SEMEVQDAELK;TIIQNPTDQQK				939	148;298;1056;1389;1977;3997;4162;4681	True;True;True;True;True;True;True;True	153;308;1100;1449;2053;4188;4364;4910	1056;1057;1058;1059;1060;1061;1062;2082;2083;7224;7225;7226;7227;7228;9095;12593;26769;28069;28070;32663;32664;32665;32666;32667	1272;1273;1274;1275;1276;1277;1278;2614;2615;9250;9251;9252;9253;9254;11484;16059;36982;38467;38468;45679;45680;45681;45682;45683	1274;2614;9251;11484;16059;36982;38467;45680					-1;-1;-1
Q9Y230;M0R0Y3;Q9Y230-2;X6R2L4;M0R0Z0;A0A1W2PS48;M0QXI6	Q9Y230;M0R0Y3;Q9Y230-2	7;6;6;3;1;1;1	7;6;6;3;1;1;1	7;6;6;3;1;1;1	RuvB-like 2	RUVBL2	sp|Q9Y230|RUVB2_HUMAN RuvB-like 2 OS=Homo sapiens OX=9606 GN=RUVBL2 PE=1 SV=3;tr|M0R0Y3|M0R0Y3_HUMAN RuvB-like helicase OS=Homo sapiens OX=9606 GN=RUVBL2 PE=1 SV=1;sp|Q9Y230-2|RUVB2_HUMAN Isoform 2 of RuvB-like 2 OS=Homo sapiens OX=9606 GN=RUVBL2	7	7	7	7	5	1	1	1	0	0	4	0	1	2	0	0	5	1	1	1	0	0	4	0	1	2	0	0	5	1	1	1	0	0	4	0	1	2	0	0	19.9	19.9	19.9	51.156	463	463;354;418;259;50;50;109	1.48	11	10	0	45.61	12.7	3.5	2.4	2.6	0	0	11.2	0	2.6	5	0	0	153220000	73046000	0	1455900	10184000	0	0	46996000	0	1177900	20364000	0	0	27	5366900	2705400	0	53921	377200	0	0	1432500	0	43625	754200	0	0	17602000	0	0	0	0	0	13855000	0	0	13688000	0	0	8	1	1	2	0	0	5	0	0	3	0	0	20	AVLIAGQPGTGK;GLGLDDALEPR;GTSYQSPHGIPIDLLDR;LLIVSTTPYSEK;TQGFLALFSGDTGEIK;TTEMETIYDLGTK;VQAGDVITIDK				940	523;1771;1913;2950;4806;4844;5302	True;True;True;True;True;True;True	547;1839;1989;3061;5045;5085;5563	3705;3706;3707;11359;11360;11361;11362;11363;12269;19178;19179;19180;19181;19182;19183;19184;19185;19186;33697;33957;36853	4694;4695;4696;14595;14596;14597;14598;14599;15708;25613;25614;25615;25616;25617;25618;25619;25620;25621;47033;47337;50894	4694;14596;15708;25614;47033;47337;50894					-1;-1;-1;-1;-1;-1;-1
Q9Y234	Q9Y234	1	1	1	Lipoyltransferase 1, mitochondrial	LIPT1	sp|Q9Y234|LIPT_HUMAN Lipoyltransferase 1, mitochondrial OS=Homo sapiens OX=9606 GN=LIPT1 PE=1 SV=1	1	1	1	1	0	0	1	0	0	0	0	0	1	0	1	1	0	0	1	0	0	0	0	0	1	0	1	1	0	0	1	0	0	0	0	0	1	0	1	1	3.5	3.5	3.5	42.479	373	373	1	4		1	-2	0	0	3.5	0	0	0	0	0	3.5	0	3.5	3.5	34137000	0	0	0	0	0	0	0	0	0	0	0	34137000	18	1896500	0	0	0	0	0	0	0	0	0	0	0	1896500	0	0	0	0	0	0	0	0	0	0	0	0	0	0	1	0	0	0	0	0	1	0	1	0	3	LNSKWNILCEKIK	+			941	3040	TRUE	3156	19873;19874;19875;19876	26506;26507;26508;26509	26508	36;37;38		361;368;370		-1
Q9Y265;Q9Y265-2;H7C4G5;E7ETR0;J3QLR1;H7C4I3	Q9Y265;Q9Y265-2;H7C4G5;E7ETR0	4;3;2;2;1;1	4;3;2;2;1;1	4;3;2;2;1;1	RuvB-like 1	RUVBL1	sp|Q9Y265|RUVB1_HUMAN RuvB-like 1 OS=Homo sapiens OX=9606 GN=RUVBL1 PE=1 SV=1;sp|Q9Y265-2|RUVB1_HUMAN Isoform 2 of RuvB-like 1 OS=Homo sapiens OX=9606 GN=RUVBL1;tr|H7C4G5|H7C4G5_HUMAN RuvB-like helicase (Fragment) OS=Homo sapiens OX=9606 GN=RUVBL1 PE=1 SV=	6	4	4	4	0	2	0	1	0	0	1	0	0	1	0	0	0	2	0	1	0	0	1	0	0	1	0	0	0	2	0	1	0	0	1	0	0	1	0	0	11.6	11.6	11.6	50.227	456	456;386;267;315;131;222	1.6	2	3	0	23.958	0	6.6	0	2.4	0	0	2.6	0	0	2.4	0	0	31845000	0	8267000	0	9032500	0	0	11368000	0	0	3177600	0	0	22	1447500	0	375770	0	410570	0	0	516710	0	0	144440	0	0	0	0	0	0	0	0	0	0	0	0	0	0	0	2	0	1	0	0	1	0	0	1	0	0	5	ALESSIAPIVIFASNR;AVLLAGPPGTGK;GLGLDESGLAK;YSVQLLTPANLLAK				942	280;524;1772;5661	True;True;True;True	289;548;1840;5934	1999;3708;11364;11365;39896	2530;4697;14600;14601;57016	2530;4697;14601;57016					-1;-1;-1;-1;-1;-1
Q9Y266	Q9Y266	1	1	1	Nuclear migration protein nudC	NUDC	sp|Q9Y266|NUDC_HUMAN Nuclear migration protein nudC OS=Homo sapiens OX=9606 GN=NUDC PE=1 SV=1	1	1	1	1	1	0	0	1	0	0	1	0	1	1	0	0	1	0	0	1	0	0	1	0	1	1	0	0	1	0	0	1	0	0	1	0	1	1	0	0	3.6	3.6	3.6	38.242	331	331	1	5		0.0012438	9.2343	3.6	0	0	3.6	0	0	3.6	0	3.6	3.6	0	0	39203000	8141400	0	0	7078900	0	0	9365600	0	5971800	8645200	0	0	21	1866800	387690	0	0	337090	0	0	445980	0	284370	411680	0	0	0	0	0	0	0	0	0	0	0	0	0	0	1	0	0	1	0	0	1	0	1	1	0	0	5	VEESSWLIEDGK				943	5001	TRUE	5253	35262;35263;35264;35265;35266	49004;49005;49006;49007;49008	49006					-1
Q9Y277;Q9Y277-2;E5RK27;E5RFP6;E5RJN6;E5RHZ6	Q9Y277;Q9Y277-2;E5RK27;E5RFP6;E5RJN6;E5RHZ6	2;2;1;1;1;1	2;2;1;1;1;1	2;2;1;1;1;1	Voltage-dependent anion-selective channel protein 3	VDAC3	sp|Q9Y277|VDAC3_HUMAN Voltage-dependent anion-selective channel protein 3 OS=Homo sapiens OX=9606 GN=VDAC3 PE=1 SV=1;sp|Q9Y277-2|VDAC3_HUMAN Isoform 2 of Voltage-dependent anion-selective channel protein 3 OS=Homo sapiens OX=9606 GN=VDAC3;tr|E5RK27|E5RK27_	6	2	2	2	2	0	0	0	0	0	1	0	0	0	0	0	2	0	0	0	0	0	1	0	0	0	0	0	2	0	0	0	0	0	1	0	0	0	0	0	11.7	11.7	11.7	30.658	283	283;284;108;134;158;165	1.25	3	1	0	13.871	11.7	0	0	0	0	0	7.1	0	0	0	0	0	63955000	30285000	0	0	0	0	0	33670000	0	0	0	0	0	14	941960	941960	0	0	0	0	0	2405000	0	0	0	0	0	0	0	0	0	0	0	0	0	0	0	0	0	3	0	0	0	0	0	1	0	0	0	0	0	4	LTLDTIFVPNTGK;VNNASLIGLGYTQTLRPGVK				944	3195;5272	True;True	3312;5532	20700;36703;36704;36705	27557;50680;50681;50682	27557;50680					-1;-1;-1;-1;-1;-1
Q9Y295	Q9Y295	1	1	1	Developmentally-regulated GTP-binding protein 1	DRG1	sp|Q9Y295|DRG1_HUMAN Developmentally-regulated GTP-binding protein 1 OS=Homo sapiens OX=9606 GN=DRG1 PE=1 SV=1	1	1	1	1	0	1	0	0	0	0	0	0	0	0	0	0	0	1	0	0	0	0	0	0	0	0	0	0	0	1	0	0	0	0	0	0	0	0	0	0	3.8	3.8	3.8	40.542	367	367	1	1		0.0087623	6.4814	0	3.8	0	0	0	0	0	0	0	0	0	0	8511500	0	8511500	0	0	0	0	0	0	0	0	0	0	23	370070	0	370070	0	0	0	0	0	0	0	0	0	0	0	0	0	0	0	0	0	0	0	0	0	0	0	1	0	0	0	0	0	0	0	0	0	0	1	IQLLDLPGIIEGAK				945	2376	TRUE	2473	15746	21331	21331					-1
Q9Y2J4-3;Q9Y2J4;Q9Y2J4-2;Q9Y2J4-4;D6RIC7;D6RBK2;D6RJA4;D6RF61;D6RCL7;D6RFG0	Q9Y2J4-3;Q9Y2J4;Q9Y2J4-2;Q9Y2J4-4	6;6;6;6;2;2;2;2;2;1	6;6;6;6;2;2;2;2;2;1	6;6;6;6;2;2;2;2;2;1	Angiomotin-like protein 2	AMOTL2	sp|Q9Y2J4-3|AMOL2_HUMAN Isoform 3 of Angiomotin-like protein 2 OS=Homo sapiens OX=9606 GN=AMOTL2;sp|Q9Y2J4|AMOL2_HUMAN Angiomotin-like protein 2 OS=Homo sapiens OX=9606 GN=AMOTL2 PE=1 SV=3;sp|Q9Y2J4-2|AMOL2_HUMAN Isoform 2 of Angiomotin-like protein 2 OS=H	10	6	6	6	5	0	1	1	0	0	2	0	0	0	0	0	5	0	1	1	0	0	2	0	0	0	0	0	5	0	1	1	0	0	2	0	0	0	0	0	10	10	10	85.479	777	777;779;780;837;123;127;144;151;198;33	1.36	7	4	0	109.04	8.2	0	1.4	1.8	0	0	3.3	0	0	0	0	0	81875000	37580000	0	2278800	4649300	0	0	37366000	0	0	0	0	0	35	1861900	797510	0	65109	132840	0	0	866490	0	0	0	0	0	14440000	0	0	0	0	0	19545000	0	0	0	0	0	6	0	1	1	0	0	3	0	0	0	0	0	11	LLAQSYEQQQEQEK;QFAMDAAATAAAQR;RAELLEQALGNAQGR;TLEDSSGTVLHR;TLLAIQQQALR;VQDLSDMVEILI				946	2902;3834;3977;4704;4717;5306	True;True;True;True;True;True	3011;4017;4167;4933;4946;5567	18925;25356;26637;26638;32846;32951;32952;32953;32954;32955;36939	25348;35067;36844;36845;45913;46018;46019;46020;46021;46022;51066	25348;35067;36845;45913;46018;51066					-1;-1;-1;-1;-1;-1;-1;-1;-1;-1
Q9Y2L1;G3V1J5;Q9Y2L1-2;F2Z2C0	Q9Y2L1;G3V1J5;Q9Y2L1-2	11;10;10;4	11;10;10;4	11;10;10;4	Exosome complex exonuclease RRP44	DIS3	sp|Q9Y2L1|RRP44_HUMAN Exosome complex exonuclease RRP44 OS=Homo sapiens OX=9606 GN=DIS3 PE=1 SV=2;tr|G3V1J5|G3V1J5_HUMAN Exosome complex exonuclease RRP44 OS=Homo sapiens OX=9606 GN=DIS3 PE=1 SV=1;sp|Q9Y2L1-2|RRP44_HUMAN Isoform 2 of Exosome complex exonuc	4	11	11	11	7	0	0	3	0	0	11	0	0	3	0	0	7	0	0	3	0	0	11	0	0	3	0	0	7	0	0	3	0	0	11	0	0	3	0	0	13.8	13.8	13.8	109	958	958;796;928;559	1.3	21	9	0	80.074	8.7	0	0	3.8	0	0	13.8	0	0	4.1	0	0	227340000	66230000	0	0	26353000	0	0	116660000	0	0	18104000	0	0	48	3092000	965860	0	0	325400	0	0	1767300	0	0	33372	0	0	11843000	0	0	9944200	0	0	12171000	0	0	9021000	0	0	10	0	0	3	0	0	12	0	0	3	0	0	28	ASLTYAEAQLR;AVHEDIVAVELLPK;DKPNPQLIYDDEIPSLK;EIILQGLK;GALTLSSPEVR;GIVSEEAYILFVR;IDSANMNDDITTSLR;IEDTVFHVFDK;IIVAIDGWPR;NAIVVLIPK;NVIVLQTVLQEVR				947	444;518;708;1105;1603;1742;2120;2134;2256;3483;3696	True;True;True;True;True;True;True;True;True;True;True	468;542;736;1153;1670;1810;2201;2215;2341;3639;3871	3168;3169;3170;3695;3696;3697;3698;3699;3700;4927;4928;4929;7572;7573;10307;10308;10309;10310;11225;13546;13628;13629;13630;14564;14565;22893;22894;22895;24354;24355	4068;4069;4070;4684;4685;4686;4687;4688;4689;6280;6281;6282;9728;9729;13314;13315;13316;13317;14440;17236;17334;17335;17336;18499;18500;32061;32062;32063;33777;33778	4070;4685;6280;9728;13314;14440;17236;17334;18500;32062;33777					-1;-1;-1;-1
Q9Y2X3;H7BZ72	Q9Y2X3	3;1	3;1	3;1	Nucleolar protein 58	NOP58	sp|Q9Y2X3|NOP58_HUMAN Nucleolar protein 58 OS=Homo sapiens OX=9606 GN=NOP58 PE=1 SV=1	2	3	3	3	2	1	1	3	0	0	2	0	0	2	0	0	2	1	1	3	0	0	2	0	0	2	0	0	2	1	1	3	0	0	2	0	0	2	0	0	8.3	8.3	8.3	59.578	529	529;187	1.17	10	2	0	20.5	5.9	2.6	2.6	8.3	0	0	5.9	0	0	5.1	0	0	114560000	27696000	0	4667800	30899000	0	0	26705000	0	0	24589000	0	0	24	4773200	1154000	0	194490	1287400	0	0	1112700	0	0	1024600	0	0	14655000	0	0	18337000	0	0	13213000	0	0	0	0	0	2	1	1	3	0	0	2	0	0	3	0	0	12	LSELLPEEVEAEVK;SQMDGLIPGVEPR;YDAFGEDSSSAMGVENR				948	3135;4418;5513	True;True;True	3252;4635;5780	20354;20355;20356;20357;20358;20359;20360;29886;29887;38259;38260;38261	27073;27074;27075;27076;27077;27078;27079;40813;40814;52661;52662;52663	27074;40814;52661					-1;-1
Q9Y2X9-2;Q9Y2X9	Q9Y2X9-2;Q9Y2X9	8;8	8;8	8;8	Zinc finger protein 281	ZNF281	sp|Q9Y2X9-2|ZN281_HUMAN Isoform 2 of Zinc finger protein 281 OS=Homo sapiens OX=9606 GN=ZNF281;sp|Q9Y2X9|ZN281_HUMAN Zinc finger protein 281 OS=Homo sapiens OX=9606 GN=ZNF281 PE=1 SV=1	2	8	8	8	1	1	0	4	2	0	1	0	6	2	0	5	1	1	0	4	2	0	1	0	6	2	0	5	1	1	0	4	2	0	1	0	6	2	0	5	14	14	14	93.231	859	859;895	1.35	17	9	0	62.569	1	1.9	0	6.5	4	0	1	0	10.2	4.3	0	9.5	218860000	3320300	11361000	0	36993000	22992000	0	0	0	52693000	8524700	0	82977000	32	5590800	103760	355030	0	816970	486520	0	0	0	1293000	158780	0	2376800	0	0	0	25564000	25385000	0	0	0	31264000	19816000	0	43559000	1	1	0	4	2	0	1	0	7	2	0	7	25	DVLLSSSSR;NLESSTGFQIPSQELASQIDPQK;NLETSSAFQSSSQK;NYLNFVSPLPDIVGQK;SESQKEDPFNIAEPR;SGIPDEVLQSILDQYSNK;TTYQIENFAQAFGSQFK;YLQQAFEK				949	890;3577;3578;3715;4172;4221;4861;5598	True;True;True;True;True;True;True;True	929;3740;3741;3892;4375;4429;5103;5868	6154;6155;6156;6157;6158;23467;23468;23469;23470;23471;23472;24630;24631;24632;24633;24634;28117;28437;28438;28439;28440;28441;28442;34092;39472;39473	7870;7871;7872;7873;7874;32691;32692;32693;32694;32695;32696;34205;34206;34207;34208;34209;38516;38912;38913;38914;38915;38916;38917;47494;56522;56523	7872;32693;32695;34207;38516;38915;47494;56522					-1;-1
Q9Y3F4-2;Q9Y3F4;H0YH33	Q9Y3F4-2;Q9Y3F4;H0YH33	5;5;3	5;5;3	5;5;3	Serine-threonine kinase receptor-associated protein	STRAP	sp|Q9Y3F4-2|STRAP_HUMAN Isoform 2 of Serine-threonine kinase receptor-associated protein OS=Homo sapiens OX=9606 GN=STRAP;sp|Q9Y3F4|STRAP_HUMAN Serine-threonine kinase receptor-associated protein OS=Homo sapiens OX=9606 GN=STRAP PE=1 SV=1;tr|H0YH33|H0YH33_	3	5	5	5	5	0	0	4	0	0	3	0	0	3	0	0	5	0	0	4	0	0	3	0	0	3	0	0	5	0	0	4	0	0	3	0	0	3	0	0	17.4	17.4	17.4	39.777	363	363;350;95	1.36	14	8	0	34.188	17.4	0	0	13.8	0	0	10.5	0	0	10.5	0	0	189350000	74505000	0	0	44529000	0	0	32674000	0	0	37645000	0	0	23	4896200	1638800	0	0	789650	0	0	1304200	0	0	1163500	0	0	18043000	0	0	15103000	0	0	12231000	0	0	17372000	0	0	7	0	0	6	0	0	4	0	0	5	0	0	22	EFLVAGGEDFK;LWQTVVGK;SFEAPATINSASLHPEK;SIAFHSAVSLDPIK;YDYNSGEELESYK				950	1039;3277;4181;4250;5521	True;True;True;True;True	1083;3394;4385;4459;5789	7159;7160;7161;7162;7163;7164;7165;7166;21176;21177;28156;28157;28652;28653;28654;28655;28656;28657;28658;38837;38838;38839	9185;9186;9187;9188;9189;9190;9191;9192;28227;28228;38557;38558;39208;39209;39210;39211;39212;39213;39214;55584;55585;55586	9188;28227;38557;39209;55585					-1;-1;-1
Q9Y3I0	Q9Y3I0	8	8	8	tRNA-splicing ligase RtcB homolog	RTCB	sp|Q9Y3I0|RTCB_HUMAN RNA-splicing ligase RtcB homolog OS=Homo sapiens OX=9606 GN=RTCB PE=1 SV=1	1	8	8	8	5	0	0	4	0	0	4	0	0	3	0	0	5	0	0	4	0	0	4	0	0	3	0	0	5	0	0	4	0	0	4	0	0	3	0	0	20.2	20.2	20.2	55.21	505	505	1.32	13	6	0	63.647	14.3	0	0	11.3	0	0	11.5	0	0	6.7	0	0	165280000	50208000	0	0	50666000	0	0	44871000	0	0	19531000	0	0	24	2545700	1119500	0	0	476940	0	0	454220	0	0	494980	0	0	17337000	0	0	15502000	0	0	14281000	0	0	16824000	0	0	7	0	0	4	0	0	4	0	0	3	0	0	18	EQLAQAMFDHIPVGVGSK;GLGHQVATDALVAMEK;GMAAAGNYAWVNR;IASPEGQDYLK;LADMGIAIR;LVMEEAPESYK;NLDFQDVLDK;QIGNVAALPGIVHR				951	1253;1770;1804;2090;2618;3241;3568;3861	True;True;True;True;True;True;True;True	1307;1838;1873;2171;2720;3358;3730;4045	8324;8325;8326;11356;11357;11358;11490;13336;13337;17056;17057;20858;23385;25509;25510;25511;25512;25513;25514	10590;10591;10592;14592;14593;14594;14730;17007;17008;23006;23007;27718;32581;35248;35249;35250;35251;35252;35253	10590;14592;14730;17007;23006;27718;32581;35249					-1
Q9Y3U8	Q9Y3U8	1	1	1	60S ribosomal protein L36	RPL36	sp|Q9Y3U8|RL36_HUMAN 60S ribosomal protein L36 OS=Homo sapiens OX=9606 GN=RPL36 PE=1 SV=3	1	1	1	1	0	1	0	0	0	0	0	0	0	0	0	0	0	1	0	0	0	0	0	0	0	0	0	0	0	1	0	0	0	0	0	0	0	0	0	0	10.5	10.5	10.5	12.254	105	105	1	1		0.0012361	9.1414	0	10.5	0	0	0	0	0	0	0	0	0	0	11165000	0	11165000	0	0	0	0	0	0	0	0	0	0	3	3721800	0	3721800	0	0	0	0	0	0	0	0	0	0	0	0	0	0	0	0	0	0	0	0	0	0	0	1	0	0	0	0	0	0	0	0	0	0	1	EELSNVLAAMR				952	1021	TRUE	1064	6979	8891	8891					-1
Q9Y490	Q9Y490	3	3	3	Talin-1	TLN1	sp|Q9Y490|TLN1_HUMAN Talin-1 OS=Homo sapiens OX=9606 GN=TLN1 PE=1 SV=3	1	3	3	3	2	1	0	0	0	0	1	0	0	0	0	0	2	1	0	0	0	0	1	0	0	0	0	0	2	1	0	0	0	0	1	0	0	0	0	0	2.6	2.6	2.6	269.76	2541	2541	1.25	3	1	0	24.496	1.6	1	0	0	0	0	0.6	0	0	0	0	0	13814000	4764900	1945600	0	0	0	0	7103300	0	0	0	0	0	133	53408	35826	14629	0	0	0	0	53408	0	0	0	0	0	0	0	0	0	0	0	0	0	0	0	0	0	2	1	0	0	0	0	0	0	0	0	0	0	3	AVSSAIAQLLGEVAQGNENYAGIAAR;GVAALTSDPAVQAIVLDTASDVLDK;TLAESALQLLYTAK				953	535;1917;4695	True;True;True	560;1993;4924	3739;12279;32820;32821	4728;15718;45887;45888	4728;15718;45888					-1
Q9Y5A9-2;Q9Y5A9;S4R3J8;S4R3V3;A0A024R7W5;A0A087X0Q1;A0A087WY31;Q7Z739	Q9Y5A9-2;Q9Y5A9;S4R3J8;S4R3V3;A0A024R7W5;A0A087X0Q1;A0A087WY31;Q7Z739	2;2;1;1;1;1;1;1	2;2;1;1;1;1;1;1	2;2;1;1;1;1;1;1	YTH domain-containing family protein 2;YTH domain-containing family protein 3	YTHDF2;YTHDF3	sp|Q9Y5A9-2|YTHD2_HUMAN Isoform 2 of YTH domain-containing family protein 2 OS=Homo sapiens OX=9606 GN=YTHDF2;sp|Q9Y5A9|YTHD2_HUMAN YTH domain-containing family protein 2 OS=Homo sapiens OX=9606 GN=YTHDF2 PE=1 SV=2;tr|S4R3J8|S4R3J8_HUMAN YTH domain-contain	8	2	2	2	1	0	0	0	0	0	0	0	1	0	0	0	1	0	0	0	0	0	0	0	1	0	0	0	1	0	0	0	0	0	0	0	1	0	0	0	4.2	4.2	4.2	56.877	529	529;579;200;241;534;583;588;585	1	2		0	14.094	2.8	0	0	0	0	0	0	0	1.3	0	0	0	16661000	12456000	0	0	0	0	0	0	0	4204600	0	0	0	17	980030	732710	0	0	0	0	0	0	0	247330	0	0	0	0	0	0	0	0	0	0	0	0	0	0	0	1	0	0	0	0	0	0	0	1	0	0	0	2	APGMNTIDQGMAALK;DFDWNLK				954	366;630	True;True	388;657	2584;4517	3252;5749	3252;5749					-1;-1;-1;-1;-1;-1;-1;-1
Q9Y5B9	Q9Y5B9	6	6	6	FACT complex subunit SPT16	SUPT16H	sp|Q9Y5B9|SP16H_HUMAN FACT complex subunit SPT16 OS=Homo sapiens OX=9606 GN=SUPT16H PE=1 SV=1	1	6	6	6	3	0	0	2	0	0	5	0	0	4	0	0	3	0	0	2	0	0	5	0	0	4	0	0	3	0	0	2	0	0	5	0	0	4	0	0	6.8	6.8	6.8	119.91	1047	1047	1.35	11	6	0	110.89	3.1	0	0	2.1	0	0	5.6	0	0	4.2	0	0	170200000	26408000	0	0	43233000	0	0	64113000	0	0	36447000	0	0	54	3151900	489030	0	0	800620	0	0	1187300	0	0	674940	0	0	19246000	0	0	26797000	0	0	17701000	0	0	15631000	0	0	5	0	0	3	0	0	5	0	0	4	0	0	17	AALLTER;APGEQTVPALNLQNAFR;NEGNIFPNPEATFVK;QDSLVINLNR;VMEIVDADEK;YTEGVQSLNWTK				955	34;363;3506;3809;5252;5663	True;True;True;True;True;True	34;384;3663;3991;5511;5936	189;190;191;192;193;2551;23013;23014;23015;23016;23017;23018;25182;25183;25184;36619;39899	196;197;198;199;200;3195;32183;32184;32185;32186;32187;32188;34871;34872;34873;50571;57019	196;3195;32183;34871;50571;57019					-1
Q9Y623	Q9Y623	9	9	3	Myosin-4	MYH4	sp|Q9Y623|MYH4_HUMAN Myosin-4 OS=Homo sapiens OX=9606 GN=MYH4 PE=2 SV=2	1	9	9	3	0	0	0	0	9	0	0	0	0	0	0	0	0	0	0	0	9	0	0	0	0	0	0	0	0	0	0	0	3	0	0	0	0	0	0	0	6.5	6.5	1.9	223.07	1939	1939	1.21	11	3	0	94.207	0	0	0	0	6.5	0	0	0	0	0	0	0	387160000	0	0	0	0	387160000	0	0	0	0	0	0	0	103	1832900	0	0	0	0	1832900	0	0	0	0	0	0	0	0	0	0	0	0	0	0	0	0	0	0	0	0	0	0	0	16	0	0	0	0	0	0	0	16	AITDAAMMAEELKK;DIDDLELTLAK;EDQVFSMNPPK;IAEKDEELDQLK;LASADIETYLLEK;LDEAEQLALK;MQGTLEDQIISANPLLEAFGNAK;NAYEESLDHLETLK;NLQQEISDLTEQIAEGGK				956	251;679;993;2072;2660;2686;3415;3498;3600	True;True;True;True;True;True;True;True;True	259;707;1035;2152;2762;2792;3556;3655;3764	1735;4758;6857;13228;17296;17516;17517;21919;21920;21921;22967;22968;23573;23574	2055;6030;6031;8753;16893;23317;23667;23668;23669;29032;29033;29034;32137;32138;32824;32825	2055;6030;8753;16893;23317;23668;29033;32138;32824					-1
REV__A0A3B3IT37;REV__Q8IYK4	REV__A0A3B3IT37;REV__Q8IYK4	1;1	1;1	1;1			tr|A0A3B3IT37|A0A3B3IT37_HUMAN Procollagen galactosyltransferase 2 OS=Homo sapiens OX=9606 GN=COLGALT2 PE=1 SV=1;sp|Q8IYK4|GT252_HUMAN Procollagen galactosyltransferase 2 OS=Homo sapiens OX=9606 GN=COLGALT2 PE=1 SV=1	2	1	1	1	0	0	0	0	0	0	0	1	0	0	0	1	0	0	0	0	0	0	0	1	0	0	0	1	0	0	0	0	0	0	0	1	0	0	0	1	0	0	0	64.608	554	554;626	1	2		1	-2	0	0	0	0	0	0	0	0	0	0	0	0	22845000	0	0	0	0	0	0	0	10830000	0	0	0	12015000	0	NaN	NaN	NaN	NaN	NaN	NaN	NaN	NaN	NaN	NaN	NaN	NaN	NaN	0	0	0	0	0	0	0	0	0	0	0	0	0	0	0	0	0	0	0	1	0	0	0	1	2	GSELMPAVIK	+	+		957	1877	TRUE	1950	11905;11906	15208;15209	15209		245		363	-1;-1
REV__A0A590UJ01;REV__Q13535-2;REV__Q13535-3;REV__Q13535	REV__A0A590UJ01;REV__Q13535-2;REV__Q13535-3;REV__Q13535	2;2;2;2	2;2;2;2	2;2;2;2			tr|A0A590UJ01|A0A590UJ01_HUMAN Serine/threonine-protein kinase ATR (Fragment) OS=Homo sapiens OX=9606 GN=ATR PE=1 SV=1;sp|Q13535-2|ATR_HUMAN Isoform 2 of Serine/threonine-protein kinase ATR OS=Homo sapiens OX=9606 GN=ATR;sp|Q13535-3|ATR_HUMAN Isoform 3 of	4	2	2	2	0	0	0	0	0	0	0	1	0	1	0	0	0	0	0	0	0	0	0	1	0	1	0	0	0	0	0	0	0	0	0	1	0	1	0	0	0	0	0	249.75	2193	2193;2580;2610;2644	1	2		0.0012563	10.848	0	0	0	0	0	0	0	0	0	0	0	0	178270000	0	0	0	0	0	0	0	153700000	0	24569000	0	0	0	NaN	NaN	NaN	NaN	NaN	NaN	NaN	NaN	NaN	NaN	NaN	NaN	NaN	0	0	0	0	0	0	0	0	0	0	0	0	0	0	0	0	0	0	0	1	0	1	0	0	2	GQYSRGEFSAASLPVIQER;IGLDRNMQR		+		958	1871;2190	True;True	1944;2273	11875;13974	15177;17816	15177;17816					-1;-1;-1;-1
REV__A0A5J6DSN8;REV__Q9NQW8-2;REV__Q9NQW8	REV__A0A5J6DSN8;REV__Q9NQW8-2;REV__Q9NQW8	1;1;1	1;1;1	1;1;1			tr|A0A5J6DSN8|A0A5J6DSN8_HUMAN Cyclic nucleotide gated channel subunit beta 3 splice variant OS=Homo sapiens OX=9606 GN=CNGB3 PE=1 SV=1;sp|Q9NQW8-2|CNGB3_HUMAN Isoform 2 of Cyclic nucleotide-gated cation channel beta-3 OS=Homo sapiens OX=9606 GN=CNGB3;sp|Q	3	1	1	1	0	0	0	0	0	1	1	1	0	0	0	1	0	0	0	0	0	1	1	1	0	0	0	1	0	0	0	0	0	1	1	1	0	0	0	1	0	0	0	64.999	562	562;804;809	2		4	0.0097297	6.4429	0	0	0	0	0	0	0	0	0	0	0	0	45337000	0	0	0	0	0	10938000	10015000	17080000	0	0	0	7302900	0	NaN	NaN	NaN	NaN	NaN	NaN	NaN	NaN	NaN	NaN	NaN	NaN	NaN	0	0	0	0	0	0	0	0	0	0	0	0	0	0	0	0	0	2	1	1	0	0	0	1	5	TLLDSEDLR		+		959	4720	TRUE	4950	33001;33002;33003;33004	46135;46136;46137;46138;46139	46138					-1;-1;-1
REV__A0A7P0Z455;REV__Q8TE73	REV__A0A7P0Z455;REV__Q8TE73	1;1	1;1	1;1			tr|A0A7P0Z455|A0A7P0Z455_HUMAN Dynein axonemal heavy chain 5 OS=Homo sapiens OX=9606 GN=DNAH5 PE=1 SV=1;sp|Q8TE73|DYH5_HUMAN Dynein axonemal heavy chain 5 OS=Homo sapiens OX=9606 GN=DNAH5 PE=1 SV=3	2	1	1	1	0	0	0	1	0	0	0	0	0	0	0	0	0	0	0	1	0	0	0	0	0	0	0	0	0	0	0	1	0	0	0	0	0	0	0	0	0	0	0	527.14	4609	4609;4624	1	1		0.0078212	6.6233	0	0	0	0	0	0	0	0	0	0	0	0	35981000	0	0	0	35981000	0	0	0	0	0	0	0	0	0	NaN	NaN	NaN	NaN	NaN	NaN	NaN	NaN	NaN	NaN	NaN	NaN	NaN	0	0	0	0	0	0	0	0	0	0	0	0	0	0	0	1	0	0	0	0	0	0	0	0	1	EVASICIDEIEK		+		960	1310	TRUE	1366	8671	10988	10988					-1;-1
REV__H0YFK8;REV__F5H4N6;REV__Q9Y3R0-3;REV__Q9Y3R0-2;REV__Q9Y3R0	REV__H0YFK8;REV__F5H4N6;REV__Q9Y3R0-3;REV__Q9Y3R0-2;REV__Q9Y3R0	1;1;1;1;1	1;1;1;1;1	1;1;1;1;1			tr|H0YFK8|H0YFK8_HUMAN Glutamate receptor-interacting protein 1 (Fragment) OS=Homo sapiens OX=9606 GN=GRIP1 PE=1 SV=1;tr|F5H4N6|F5H4N6_HUMAN Glutamate receptor-interacting protein 1 (Fragment) OS=Homo sapiens OX=9606 GN=GRIP1 PE=1 SV=1;sp|Q9Y3R0-3|GRIP1_HU	5	1	1	1	0	0	1	0	0	0	0	1	1	0	0	0	0	0	1	0	0	0	0	1	1	0	0	0	0	0	1	0	0	0	0	1	1	0	0	0	0	0	0	100.25	928	928;1056;1076;1113;1128	2		3	0.0045924	6.7955	0	0	0	0	0	0	0	0	0	0	0	0	46402000	0	0	10614000	0	0	0	0	17701000	18087000	0	0	0	0	NaN	NaN	NaN	NaN	NaN	NaN	NaN	NaN	NaN	NaN	NaN	NaN	NaN	0	0	0	0	0	0	0	0	0	0	0	0	0	0	1	0	0	0	0	1	1	0	0	0	3	LNGSEAILPVVLCCDFR		+		961	3028	TRUE	3144	19829;19830;19831	26462;26463;26464	26464					-1;-1;-1;-1;-1
REV__J3KRJ8	REV__J3KRJ8	1	1	1			tr|J3KRJ8|J3KRJ8_HUMAN Cytosolic non-specific dipeptidase (Fragment) OS=Homo sapiens OX=9606 GN=CNDP2 PE=1 SV=1	1	1	1	1	0	0	0	0	0	0	0	0	1	0	0	0	0	0	0	0	0	0	0	0	1	0	0	0	0	0	0	0	0	0	0	0	1	0	0	0	0	0	0	12.473	109	109	1.5	1	1	1	-2	0	0	0	0	0	0	0	0	0	0	0	0	12036000	0	0	0	0	0	0	0	0	12036000	0	0	0	0	NaN	NaN	NaN	NaN	NaN	NaN	NaN	NaN	NaN	NaN	NaN	NaN	NaN	0	0	0	0	0	0	0	0	0	0	0	0	0	0	0	0	0	0	0	0	2	0	0	0	2	HNELTMSR	+	+		962	2026	TRUE	2104	13006;13007	16607;16608	16607		246		23	-1
REV__O94782	REV__O94782	1	1	1			sp|O94782|UBP1_HUMAN Ubiquitin carboxyl-terminal hydrolase 1 OS=Homo sapiens OX=9606 GN=USP1 PE=1 SV=1	1	1	1	1	0	0	0	0	0	0	0	0	1	0	0	0	0	0	0	0	0	0	0	0	1	0	0	0	0	0	0	0	0	0	0	0	1	0	0	0	0	0	0	88.206	785	785	1	1		0.0067039	6.6508	0	0	0	0	0	0	0	0	0	0	0	0	0	0	0	0	0	0	0	0	0	0	0	0	0	0	NaN	NaN	NaN	NaN	NaN	NaN	NaN	NaN	NaN	NaN	NaN	NaN	NaN	0	0	0	0	0	0	0	0	0	0	0	0	0	0	0	0	0	0	0	0	1	0	0	0	1	IPPSELTDSTK		+		963	2354	TRUE	2447	15643	21162	21162					-1
REV__P35580;REV__P35580-5;REV__P35580-2;REV__P35580-3;REV__P35580-4	REV__P35580;REV__P35580-5;REV__P35580-2;REV__P35580-3;REV__P35580-4	1;1;1;1;1	1;1;1;1;1	1;1;1;1;1			sp|P35580|MYH10_HUMAN Myosin-10 OS=Homo sapiens OX=9606 GN=MYH10 PE=1 SV=3;sp|P35580-5|MYH10_HUMAN Isoform 5 of Myosin-10 OS=Homo sapiens OX=9606 GN=MYH10;sp|P35580-2|MYH10_HUMAN Isoform 2 of Myosin-10 OS=Homo sapiens OX=9606 GN=MYH10;sp|P35580-3|MYH10_HUM	5	1	1	1	0	0	0	0	0	0	1	0	0	0	0	0	0	0	0	0	0	0	1	0	0	0	0	0	0	0	0	0	0	0	1	0	0	0	0	0	0	0	0	229	1976	1976;1985;1992;1997;2007	2		1	0.0035006	6.9179	0	0	0	0	0	0	0	0	0	0	0	0	164090000	0	0	0	0	0	0	164090000	0	0	0	0	0	0	NaN	NaN	NaN	NaN	NaN	NaN	NaN	NaN	NaN	NaN	NaN	NaN	NaN	0	0	0	0	0	0	0	0	0	0	0	0	0	0	0	0	0	0	1	0	0	0	0	0	1	KGEAEELLTSVNDLENQK		+		964	2540	TRUE	2642	16686	22457	22457					-1;-1;-1;-1;-1
REV__Q15149-7;REV__Q15149-8;REV__Q15149-9;REV__Q15149-5;REV__Q15149-4;REV__Q15149-6;REV__Q15149-3;REV__Q15149-2;REV__Q15149	REV__Q15149-7;REV__Q15149-8;REV__Q15149-9;REV__Q15149-5;REV__Q15149-4;REV__Q15149-6;REV__Q15149-3;REV__Q15149-2;REV__Q15149	1;1;1;1;1;1;1;1;1	1;1;1;1;1;1;1;1;1	1;1;1;1;1;1;1;1;1			sp|Q15149-7|PLEC_HUMAN Isoform 7 of Plectin OS=Homo sapiens OX=9606 GN=PLEC;sp|Q15149-8|PLEC_HUMAN Isoform 8 of Plectin OS=Homo sapiens OX=9606 GN=PLEC;sp|Q15149-9|PLEC_HUMAN Isoform 9 of Plectin OS=Homo sapiens OX=9606 GN=PLEC;sp|Q15149-5|PLEC_HUMAN Isofo	9	1	1	1	0	0	1	0	0	0	0	0	0	0	0	0	0	0	1	0	0	0	0	0	0	0	0	0	0	0	1	0	0	0	0	0	0	0	0	0	0	0	0	512.6	4515	4515;4525;4533;4547;4547;4551;4570;4574;4684	1	1		0.0056625	6.6915	0	0	0	0	0	0	0	0	0	0	0	0	4079500	0	0	4079500	0	0	0	0	0	0	0	0	0	0	NaN	NaN	NaN	NaN	NaN	NaN	NaN	NaN	NaN	NaN	NaN	NaN	NaN	0	0	0	0	0	0	0	0	0	0	0	0	0	0	1	0	0	0	0	0	0	0	0	0	1	QELAAEVEAR		+		965	3821	TRUE	4003	25248	34939	34939					-1;-1;-1;-1;-1;-1;-1;-1;-1
REV__Q5VWG9	REV__Q5VWG9	1	1	1			sp|Q5VWG9|TAF3_HUMAN Transcription initiation factor TFIID subunit 3 OS=Homo sapiens OX=9606 GN=TAF3 PE=1 SV=1	1	1	1	1	0	1	0	0	0	0	0	0	0	0	1	0	0	1	0	0	0	0	0	0	0	0	1	0	0	1	0	0	0	0	0	0	0	0	1	0	0	0	0	103.58	929	929	1.33	2	1	0.0023725	7.1714	0	0	0	0	0	0	0	0	0	0	0	0	229870000	0	30586000	0	0	0	0	0	0	0	0	199280000	0	0	NaN	NaN	NaN	NaN	NaN	NaN	NaN	NaN	NaN	NaN	NaN	NaN	NaN	0	0	0	0	0	0	0	0	0	0	0	0	0	2	0	0	0	0	0	0	0	0	2	0	4	IESLTASPR		+		966	2150	TRUE	2231	13725;13726;13727	17533;17534;17535;17536	17533					-1
REV__Q9NRA2-2;REV__Q9NRA2	REV__Q9NRA2-2;REV__Q9NRA2	1;1	1;1	1;1			sp|Q9NRA2-2|S17A5_HUMAN Isoform 2 of Sialin OS=Homo sapiens OX=9606 GN=SLC17A5;sp|Q9NRA2|S17A5_HUMAN Sialin OS=Homo sapiens OX=9606 GN=SLC17A5 PE=1 SV=2	2	1	1	1	1	0	1	1	0	1	1	0	1	0	0	0	1	0	1	1	0	1	1	0	1	0	0	0	1	0	1	1	0	1	1	0	1	0	0	0	0	0	0	30.666	277	277;495	1.5	5	5	0.0088594	6.5175	0	0	0	0	0	0	0	0	0	0	0	0	482490000	124040000	0	92698000	24291000	0	31459000	100790000	0	109210000	0	0	0	0	NaN	NaN	NaN	NaN	NaN	NaN	NaN	NaN	NaN	NaN	NaN	NaN	NaN	0	0	0	0	0	0	0	0	0	0	0	0	2	0	2	2	0	2	1	0	2	0	0	0	11	APAGPLLPR		+		967	360	TRUE	381	2537;2538;2539;2540;2541;2542;2543;2544;2545;2546	3180;3181;3182;3183;3184;3185;3186;3187;3188;3189;3190	3189					-1;-1

### Sheet: proteinGroups-ROC
Protein Ids	Majority protein IDs	Peptide counts (all)	Peptide counts (razor+unique)	Peptide counts (unique)	Protein names	Gene names	Fasta headers	Number of proteins	Peptides	Razor + unique peptides	Unique peptides	Peptides nano + VN-TAZ + CC-1433-R1	Peptides nano + VN-TAZ + CC-1433-R2	Peptides nano + VN-TAZ + CC-1433-R3	Peptides nano + VN-TAZ + CC-TEAD-R1	Peptides nano + VN-TAZ + CC-TEAD-R2	Peptides nano + VN-TAZ + CC-TEAD-R3	Peptides nano + VN-TAZ -R1	Peptides nano + VN-TAZ -R3	Peptides nano + VN-TAZ-R2	Peptides nano-R1	Peptides nano-R2	Peptides nano-R3	Razor + unique peptides nano + VN-TAZ + CC-1433-R1	Razor + unique peptides nano + VN-TAZ + CC-1433-R2	Razor + unique peptides nano + VN-TAZ + CC-1433-R3	Razor + unique peptides nano + VN-TAZ + CC-TEAD-R1	Razor + unique peptides nano + VN-TAZ + CC-TEAD-R2	Razor + unique peptides nano + VN-TAZ + CC-TEAD-R3	Razor + unique peptides nano + VN-TAZ -R1	Razor + unique peptides nano + VN-TAZ -R3	Razor + unique peptides nano + VN-TAZ-R2	Razor + unique peptides nano-R1	Razor + unique peptides nano-R2	Razor + unique peptides nano-R3	Unique peptides nano + VN-TAZ + CC-1433-R1	Unique peptides nano + VN-TAZ + CC-1433-R2	Unique peptides nano + VN-TAZ + CC-1433-R3	Unique peptides nano + VN-TAZ + CC-TEAD-R1	Unique peptides nano + VN-TAZ + CC-TEAD-R2	Unique peptides nano + VN-TAZ + CC-TEAD-R3	Unique peptides nano + VN-TAZ -R1	Unique peptides nano + VN-TAZ -R3	Unique peptides nano + VN-TAZ-R2	Unique peptides nano-R1	Unique peptides nano-R2	Unique peptides nano-R3	Sequence coverage [%]	Unique + razor sequence coverage [%]	Unique sequence coverage [%]	Mol. weight [kDa]	Sequence length	Sequence lengths	Fraction average	Fraction 1	Fraction 2	Q-value	Score	Sequence coverage nano + VN-TAZ + CC-1433-R1 [%]	Sequence coverage nano + VN-TAZ + CC-1433-R2 [%]	Sequence coverage nano + VN-TAZ + CC-1433-R3 [%]	Sequence coverage nano + VN-TAZ + CC-TEAD-R1 [%]	Sequence coverage nano + VN-TAZ + CC-TEAD-R2 [%]	Sequence coverage nano + VN-TAZ + CC-TEAD-R3 [%]	Sequence coverage nano + VN-TAZ -R1 [%]	Sequence coverage nano + VN-TAZ -R3 [%]	Sequence coverage nano + VN-TAZ-R2 [%]	Sequence coverage nano-R1 [%]	Sequence coverage nano-R2 [%]	Sequence coverage nano-R3 [%]	Intensity	Intensity nano + VN-TAZ + CC-1433-R1	Intensity nano + VN-TAZ + CC-1433-R2	Intensity nano + VN-TAZ + CC-1433-R3	Intensity nano + VN-TAZ + CC-TEAD-R1	Intensity nano + VN-TAZ + CC-TEAD-R2	Intensity nano + VN-TAZ + CC-TEAD-R3	Intensity nano + VN-TAZ -R1	Intensity nano + VN-TAZ -R3	Intensity nano + VN-TAZ-R2	Intensity nano-R1	Intensity nano-R2	Intensity nano-R3	iBAQ peptides	iBAQ	iBAQ nano + VN-TAZ + CC-1433-R1	iBAQ nano + VN-TAZ + CC-1433-R2	iBAQ nano + VN-TAZ + CC-1433-R3	iBAQ nano + VN-TAZ + CC-TEAD-R1	iBAQ nano + VN-TAZ + CC-TEAD-R2	iBAQ nano + VN-TAZ + CC-TEAD-R3	iBAQ nano + VN-TAZ -R1	iBAQ nano + VN-TAZ -R3	iBAQ nano + VN-TAZ-R2	iBAQ nano-R1	iBAQ nano-R2	iBAQ nano-R3	LFQ intensity nano + VN-TAZ + CC-1433-R1	LFQ intensity nano + VN-TAZ + CC-1433-R2	LFQ intensity nano + VN-TAZ + CC-1433-R3	LFQ intensity nano + VN-TAZ + CC-TEAD-R1	LFQ intensity nano + VN-TAZ + CC-TEAD-R2	LFQ intensity nano + VN-TAZ + CC-TEAD-R3	LFQ intensity nano + VN-TAZ -R1	LFQ intensity nano + VN-TAZ -R3	LFQ intensity nano + VN-TAZ-R2	LFQ intensity nano-R1	LFQ intensity nano-R2	LFQ intensity nano-R3	MS/MS count nano + VN-TAZ + CC-1433-R1	MS/MS count nano + VN-TAZ + CC-1433-R2	MS/MS count nano + VN-TAZ + CC-1433-R3	MS/MS count nano + VN-TAZ + CC-TEAD-R1	MS/MS count nano + VN-TAZ + CC-TEAD-R2	MS/MS count nano + VN-TAZ + CC-TEAD-R3	MS/MS count nano + VN-TAZ -R1	MS/MS count nano + VN-TAZ -R3	MS/MS count nano + VN-TAZ-R2	MS/MS count nano-R1	MS/MS count nano-R2	MS/MS count nano-R3	MS/MS count	Peptide sequences	Only identified by site	Reverse	Potential contaminant	id	Peptide IDs	Peptide is razor	Mod. peptide IDs	Evidence IDs	MS/MS IDs	Best MS/MS	biotinylation site IDs	Oxidation (M) site IDs	biotinylation site positions	Oxidation (M) site positions	Taxonomy IDs
A0A087WZZ9;E5RIU6;P06493;A0A024QZP7;G3V5T9;E7ESI2;P06493-2;P24941-2;P24941;Q00526;G3V317;E7EUK8;A0A2R8YEB7;A0A087X209;E5RGN0;A0A2R8YF61;J3QSD7;Q9BVE2;A0A2R8YD28;A0A2R8Y7W5;F5H6Z0;H0YAZ9;A0A2R8Y644;A0A2R8Y4Z0;K7EJ83;Q07002-3;P50750-2;A0A087WZU2;Q00536-3;Q9NYV4;O94921-2;Q00537-2;Q00536-2;Q9NYV4-2;Q07002;Q14004-2;Q00537;O94921-3;O94921;Q96Q40;Q00536;Q96Q40-3;Q96Q40-4;P50750;Q96Q40-6;Q00534;P11802-2;Q9NYV4-3;Q96Q40-5;Q14004	A0A087WZZ9;E5RIU6;P06493;A0A024QZP7;G3V5T9;E7ESI2;P06493-2;P24941-2;P24941;Q00526	3;3;3;3;2;2;2;2;2;2;1;1;1;1;1;1;1;1;1;1;1;1;1;1;1;1;1;1;1;1;1;1;1;1;1;1;1;1;1;1;1;1;1;1;1;1;1;1;1;1	3;3;3;3;2;2;2;2;2;2;1;1;1;1;1;1;1;1;1;1;1;1;1;1;1;1;1;1;1;1;1;1;1;1;1;1;1;1;1;1;1;1;1;1;1;1;1;1;1;1	2;2;2;2;1;1;2;1;1;1;1;0;0;0;0;0;0;0;0;0;0;0;0;0;0;0;0;0;0;0;0;0;0;0;0;0;0;0;0;0;0;0;0;0;0;0;0;0;0;0	Cyclin-dependent kinase 1;Cyclin-dependent kinase 2;Cyclin-dependent kinase 3	CDK1;CDC2;CDK2;CDK3	tr|A0A087WZZ9|A0A087WZZ9_HUMAN Cyclin-dependent kinase 1 OS=Homo sapiens OX=9606 GN=CDK1 PE=1 SV=1;tr|E5RIU6|E5RIU6_HUMAN Cyclin-dependent kinase 1 (Fragment) OS=Homo sapiens OX=9606 GN=CDK1 PE=1 SV=2;sp|P06493|CDK1_HUMAN Cyclin-dependent kinase 1 OS=Homo	50	3	3	2	3	1	0	1	0	0	3	0	1	0	0	0	3	1	0	1	0	0	3	0	1	0	0	0	2	0	0	0	0	0	2	0	0	0	0	0	15.6	15.6	12.1	25.836	224	224;189;297;297;346;238;240;264;298;305;39;340;143;418;393;915;1201;324;456;1099;470;260;239;1308;213;504;489;448;502;1490;451;523;570;1481;474;1452;523;423;469;435;496;400;384;372;345;326;183;1273;429;1512	1.1	9	1	0	19.408	15.6	3.6	0	3.6	0	0	15.6	0	3.6	0	0	0	181250000	57486000	20128000	0	21180000	0	0	74014000	0	8439200	0	0	0	14	11196000	3231500	1437700	0	1512900	0	0	4411100	0	602800	0	0	0	29279000	0	0	0	0	0	26372000	0	0	0	0	0	3	1	0	1	0	0	4	0	1	0	0	0	10	IGEGTYGVVYK;IRLESEEEGVPSTAIR;LADFGLAR				0	2177;2395;2616	True;True;True	2260;2492;2718	13873;13874;15859;15860;17047;17048;17049;17050;17051;17052	17683;17684;21511;21512;22997;22998;22999;23000;23001;23002	17683;21512;22998					-1;-1;-1;-1;-1;-1;-1;-1;-1;-1;-1;-1;-1;-1;-1;-1;-1;-1;-1;-1;-1;-1;-1;-1;-1;-1;-1;-1;-1;-1;-1;-1;-1;-1;-1;-1;-1;-1;-1;-1;-1;-1;-1;-1;-1;-1;-1;-1;-1;-1
Q00341;A0A024R4E5;Q00341-2;H0Y394;H7C0A4;C9JIZ1;C9J5E5;C9JZI8;H7C2D1;C9JHS7;C9JHZ8;C9JES8;H7BZC3;C9JHS9;C9J739;C9JT62;C9JHN6;C9JEJ8;C9JBS3;C9JQ82;C9JMQ6;C9JK79	Q00341;A0A024R4E5;Q00341-2;H0Y394	9;9;6;5;4;3;3;2;2;2;2;2;1;1;1;1;1;1;1;1;1;1	9;9;6;5;4;3;3;2;2;2;2;2;1;1;1;1;1;1;1;1;1;1	9;9;6;5;4;3;3;2;2;2;2;2;1;1;1;1;1;1;1;1;1;1	Vigilin	HDLBP	sp|Q00341|VIGLN_HUMAN Vigilin OS=Homo sapiens OX=9606 GN=HDLBP PE=1 SV=2;tr|A0A024R4E5|A0A024R4E5_HUMAN High density lipoprotein binding protein (Vigilin), isoform CRA_a OS=Homo sapiens OX=9606 GN=HDLBP PE=1 SV=1;sp|Q00341-2|VIGLN_HUMAN Isoform 2 of Vigili	22	9	9	9	7	0	1	1	0	0	6	0	0	2	0	0	7	0	1	1	0	0	6	0	0	2	0	0	7	0	1	1	0	0	6	0	0	2	0	0	9.7	9.7	9.7	141.45	1268	1268;1268;1235;973;332;224;221;164;308;126;141;147;267;17;19;96;81;79;69;53;46;128	1.32	15	7	0	154.19	7.2	0	1.2	1.2	0	0	7.2	0	0	2.1	0	0	191740000	83176000	0	7884900	2351100	0	0	72234000	0	0	26098000	0	0	66	2586000	1083900	0	119470	35623	0	0	951600	0	0	395420	0	0	23302000	0	0	0	0	0	20805000	0	0	0	0	0	9	0	2	1	0	0	7	0	0	3	0	0	22	EALEALVPVTIEVEVPFDLHR;ELEALIQNLDNVVEDSMLVDPK;ELLELASR;GNSLQEILER;IDLPAENSNSETIIITGK;LGQALTEVYAK;LQDLELK;SSVAVLTQESFAEHR;TGAHLELSLAK				1	952;1141;1173;1817;2116;2829;3084;4461;4629	True;True;True;True;True;True;True;True;True	994;1190;1224;1887;2197;2936;3201;4680;4856	6610;7771;7772;7955;7956;7957;11556;13539;13540;18503;20119;20120;30159;30160;30161;30162;30163;30164;30165;30166;30167;32374	8466;9959;9960;10152;10153;10154;14809;17229;17230;24892;26794;26795;41118;41119;41120;41121;41122;41123;41124;41125;41126;45357	8466;9960;10153;14809;17229;24892;26795;41120;45357					-1;-1;-1;-1;-1;-1;-1;-1;-1;-1;-1;-1;-1;-1;-1;-1;-1;-1;-1;-1;-1;-1
A0A075B7D9;H3BPE7;P35637-2;P35637;Q92804-2;Q92804	A0A075B7D9;H3BPE7;P35637-2;P35637;Q92804-2;Q92804	2;2;2;2;2;2	2;2;2;2;2;2	2;2;2;2;2;2	RNA-binding protein FUS;TATA-binding protein-associated factor 2N	TAF15;FUS	tr|A0A075B7D9|A0A075B7D9_HUMAN TATA-binding protein-associated factor 2N OS=Homo sapiens OX=9606 GN=TAF15 PE=1 SV=1;tr|H3BPE7|H3BPE7_HUMAN RNA-binding protein FUS OS=Homo sapiens OX=9606 GN=FUS PE=1 SV=1;sp|P35637-2|FUS_HUMAN Isoform Short of RNA-binding p	6	2	2	2	0	1	1	0	1	1	0	0	0	0	0	0	0	1	1	0	1	1	0	0	0	0	0	0	0	1	1	0	1	1	0	0	0	0	0	0	5.1	5.1	5.1	48.839	449	449;527;525;526;589;592	1.5	2	2	0	13.634	0	2	3.1	0	2	2	0	0	0	0	0	0	33163000	0	3912800	7383600	0	14571000	7295700	0	0	0	0	0	0	15	2210900	0	260860	492240	0	971410	486380	0	0	0	0	0	0	0	0	0	0	0	0	0	0	0	0	0	0	0	1	1	0	1	1	0	0	0	0	0	0	4	AAIDWFDGK;GEATVSFDDPPSAK				2	27;1630	True;True	27;1697	175;176;177;10437	182;183;184;13454	182;13454					-1;-1;-1;-1;-1;-1
A0A087WTB8;Q5TBK7;P15374	A0A087WTB8;Q5TBK7;P15374	2;2;2	2;2;2	2;2;2	Ubiquitin carboxyl-terminal hydrolase;Ubiquitin carboxyl-terminal hydrolase isozyme L3	UCHL3	tr|A0A087WTB8|A0A087WTB8_HUMAN Ubiquitin carboxyl-terminal hydrolase OS=Homo sapiens OX=9606 GN=UCHL3 PE=1 SV=1;tr|Q5TBK7|Q5TBK7_HUMAN Ubiquitinyl hydrolase 1 (Fragment) OS=Homo sapiens OX=9606 GN=UCHL3 PE=1 SV=1;sp|P15374|UCHL3_HUMAN Ubiquitin carboxyl-te	3	2	2	2	1	0	0	0	0	0	1	0	0	0	0	0	1	0	0	0	0	0	1	0	0	0	0	0	1	0	0	0	0	0	1	0	0	0	0	0	11.3	11.3	11.3	21.945	194	194;228;230	1	2		0	11.258	6.7	0	0	0	0	0	4.6	0	0	0	0	0	3547100	3547100	0	0	0	0	0	0	0	0	0	0	0	11	322460	322460	0	0	0	0	0	0	0	0	0	0	0	0	0	0	0	0	0	0	0	0	0	0	0	1	0	0	0	0	0	1	0	0	0	0	0	2	FLEESVSMSPEER;YLENYDAIR				3	1463;5590	True;True	1528;5860	9596;39436	12272;56480	12272;56480					-1;-1;-1
A0A087WTP3;M0R0C6;Q92945;M0R0I5;M0QXW7;M0QYH3;M0R3J3;M0R251;M0QYG1;M0R263	A0A087WTP3;M0R0C6;Q92945;M0R0I5	8;8;8;4;2;2;2;1;1;1	8;8;8;4;2;2;2;1;1;1	7;7;7;4;2;2;1;0;0;0	Far upstream element-binding protein 2	KHSRP	tr|A0A087WTP3|A0A087WTP3_HUMAN Far upstream element-binding protein 2 OS=Homo sapiens OX=9606 GN=KHSRP PE=1 SV=1;tr|M0R0C6|M0R0C6_HUMAN Far upstream element-binding protein 2 OS=Homo sapiens OX=9606 GN=KHSRP PE=1 SV=2;sp|Q92945|FUBP2_HUMAN Far upstream ele	10	8	8	7	7	0	1	5	0	0	6	0	2	4	0	0	7	0	1	5	0	0	6	0	2	4	0	0	6	0	1	4	0	0	5	0	2	4	0	0	15.9	15.9	13.9	73.027	711	711;747;711;279;116;169;269;79;114;143	1.33	24	12	0	118.83	14.5	0	1.5	9.8	0	0	11.7	0	3	7.9	0	0	631170000	222030000	0	3539700	59686000	0	0	190940000	0	22753000	132220000	0	0	34	16202000	5546800	0	104110	1755500	0	0	5183300	0	669210	2943200	0	0	42900000	0	0	28348000	0	0	32510000	0	0	38365000	0	0	11	0	1	6	0	0	8	0	3	6	0	0	35	AINQQTGAFVEISR;AWEEYYK;IGGDAATTVNNSTPDFGFGGQK;IGGGIDVPVPR;IINDLLQSLR;MMLDDIVSR;SVSLTGAPESVQK;TSMTEEYRVPDGMVGLIIGR				4	244;550;2181;2182;2238;3398;4515;4833	True;True;True;True;True;True;True;True	252;576;2264;2265;2321;3537;4735;5072	1703;1704;1705;1706;1707;1708;1709;1710;3812;3813;3814;13890;13891;13892;13893;13894;13895;13896;13897;13898;13899;13900;13901;13902;13903;13904;13905;14328;21803;21804;21805;21806;21807;31466;31467;33848	2023;2024;2025;2026;2027;2028;2029;2030;4816;4817;4818;17700;17701;17702;17703;17704;17705;17706;17707;17708;17709;17710;17711;17712;17713;17714;17715;18206;28907;28908;28909;28910;28911;44318;44319;47194	2025;4818;17702;17712;18206;28907;44318;47194					-1;-1;-1;-1;-1;-1;-1;-1;-1;-1
B7Z8D3;A0A087WTV2;K7ENH2;K9J957;P61289;P61289-3;P61289-2	B7Z8D3;A0A087WTV2;K7ENH2;K9J957;P61289;P61289-3;P61289-2	2;2;2;2;2;2;2	2;2;2;2;2;2;2	2;2;2;2;2;2;2	Proteasome activator complex subunit 3	PSME3	tr|B7Z8D3|B7Z8D3_HUMAN Proteasome activator complex subunit 3 OS=Homo sapiens OX=9606 GN=PSME3 PE=1 SV=1;tr|A0A087WTV2|A0A087WTV2_HUMAN Proteasome activator complex subunit 3 OS=Homo sapiens OX=9606 GN=PSME3 PE=1 SV=1;tr|K7ENH2|K7ENH2_HUMAN Proteasome acti	7	2	2	2	0	2	0	0	0	0	0	0	0	0	0	0	0	2	0	0	0	0	0	0	0	0	0	0	0	2	0	0	0	0	0	0	0	0	0	0	18.5	18.5	18.5	14.761	130	130;170;179;231;254;265;267	1.67	1	2	0	13.169	0	18.5	0	0	0	0	0	0	0	0	0	0	19373000	0	19373000	0	0	0	0	0	0	0	0	0	0	4	4843300	0	4843300	0	0	0	0	0	0	0	0	0	0	0	0	0	0	0	0	0	0	0	0	0	0	0	3	0	0	0	0	0	0	0	0	0	0	3	ITSEAEDLVANFFPK;LLELDSFLK				5	2462;2924	True;True	2560;3033	16257;16258;19064	21942;21943;25494	21942;25494					-1;-1;-1;-1;-1;-1;-1
A0A087WU37	A0A087WU37	1	1	1		CBWD1	tr|A0A087WU37|A0A087WU37_HUMAN COBW domain-containing protein 1 (Fragment) OS=Homo sapiens OX=9606 GN=CBWD1 PE=4 SV=1	1	1	1	1	1	0	0	1	0	0	0	1	1	0	0	0	1	0	0	1	0	0	0	1	1	0	0	0	1	0	0	1	0	0	0	1	1	0	0	0	9.7	9.7	9.7	10.686	93	93	1	4		0.00883	6.4891	9.7	0	0	9.7	0	0	0	9.7	9.7	0	0	0	378410000	89757000	0	0	127010000	0	0	0	81618000	80032000	0	0	0	4	94603000	22439000	0	0	31752000	0	0	0	20404000	20008000	0	0	0	0	0	0	0	0	0	0	0	0	0	0	0	1	0	0	1	0	0	0	1	1	0	0	0	4	VQFTVADFR				6	5312	TRUE	5573	36955;36956;36957;36958	51083;51084;51085;51086	51085					-1
A0A087WUT6;O60841	A0A087WUT6;O60841	2;2	2;2	2;2	Eukaryotic translation initiation factor 5B	EIF5B	tr|A0A087WUT6|A0A087WUT6_HUMAN Eukaryotic translation initiation factor 5B OS=Homo sapiens OX=9606 GN=EIF5B PE=1 SV=1;sp|O60841|IF2P_HUMAN Eukaryotic translation initiation factor 5B OS=Homo sapiens OX=9606 GN=EIF5B PE=1 SV=4	2	2	2	2	1	0	1	0	0	0	0	0	0	0	0	0	1	0	1	0	0	0	0	0	0	0	0	0	1	0	1	0	0	0	0	0	0	0	0	0	3.2	3.2	3.2	138.68	1220	1220;1220	1.5	1	1	0	11.156	1.1	0	2	0	0	0	0	0	0	0	0	0	14726000	11424000	0	3302000	0	0	0	0	0	0	0	0	0	52	219690	219690	0	63500	0	0	0	0	0	0	0	0	0	0	0	0	0	0	0	0	0	0	0	0	0	1	0	1	0	0	0	0	0	0	0	0	0	2	SEDSTKDDIDLDALAAEIEGAGAAK;VTVDTGVIPASEEK				7	4147;5393	True;True	4349;5656	27970;37553	38360;51781	38360;51781					-1;-1
B4DGW0;A0A087WUY7;O75928-3;O75928-2;O75928;O75925;O75925-2	B4DGW0;A0A087WUY7;O75928-3;O75928-2;O75928;O75925;O75925-2	1;1;1;1;1;1;1	1;1;1;1;1;1;1	1;1;1;1;1;1;1	E3 SUMO-protein ligase PIAS2;E3 SUMO-protein ligase PIAS1	PIAS2;PIAS1	tr|B4DGW0|B4DGW0_HUMAN E3 SUMO-protein ligase PIAS2 OS=Homo sapiens OX=9606 GN=PIAS2 PE=1 SV=1;tr|A0A087WUY7|A0A087WUY7_HUMAN E3 SUMO-protein ligase PIAS2 (Fragment) OS=Homo sapiens OX=9606 GN=PIAS2 PE=1 SV=1;sp|O75928-3|PIAS2_HUMAN Isoform 3 of E3 SUMO-pr	7	1	1	1	0	0	0	1	0	0	0	0	0	0	0	0	0	0	0	1	0	0	0	0	0	0	0	0	0	0	0	1	0	0	0	0	0	0	0	0	5.3	5.3	5.3	31.239	282	282;536;405;572;621;651;653	1	1		0.0034843	6.8619	0	0	0	5.3	0	0	0	0	0	0	0	0	6618200	0	0	0	6618200	0	0	0	0	0	0	0	0	16	413640	0	0	0	413640	0	0	0	0	0	0	0	0	0	0	0	0	0	0	0	0	0	0	0	0	0	0	0	1	0	0	0	0	0	0	0	0	1	LTADPDSEIATTSLR				8	3177	TRUE	3294	20646	27500	27500					-1;-1;-1;-1;-1;-1;-1
A0A087WVM4;B7ZM99;Q6UB35;H0Y327;Q6UB35-2	A0A087WVM4;B7ZM99;Q6UB35	3;3;3;1;1	3;3;3;1;1	3;3;3;1;1	Monofunctional C1-tetrahydrofolate synthase, mitochondrial	MTHFD1L	tr|A0A087WVM4|A0A087WVM4_HUMAN Formyltetrahydrofolate synthetase OS=Homo sapiens OX=9606 GN=MTHFD1L PE=1 SV=1;tr|B7ZM99|B7ZM99_HUMAN Formyltetrahydrofolate synthetase OS=Homo sapiens OX=9606 GN=MTHFD1L PE=1 SV=1;sp|Q6UB35|C1TM_HUMAN Monofunctional C1-tetra	5	3	3	3	2	0	0	1	0	0	3	0	0	0	0	1	2	0	0	1	0	0	3	0	0	0	0	1	2	0	0	1	0	0	3	0	0	0	0	1	4.3	4.3	4.3	99.31	913	913;979;978;332;275	1.25	6	2	0	27.995	2.7	0	0	1.5	0	0	4.3	0	0	0	0	1	35522000	8778800	0	0	4322900	0	0	21372000	0	0	0	0	1048800	46	772230	190840	0	0	93976	0	0	464610	0	0	0	0	22801	0	0	0	0	0	0	0	0	0	0	0	0	2	0	0	1	0	0	4	0	0	0	0	1	8	EIGLLADEIEIYGK;EVLSLLQEK;YVLVAGITPTPLGEGK				9	1099;1334;5676	True;True;True	1146;1391;5949	7525;7526;7527;8803;8804;8805;39981;39982	9660;9661;9662;11128;11129;11130;57123;57124	9660;11128;57124					-1;-1;-1;-1;-1
A0A087WVQ6;Q00610-2;Q00610;J3KS13;A0A087WX41;P53675-2;P53675;K7EJJ5;J3KSQ2;J3KRF5;F5H5N6	A0A087WVQ6;Q00610-2;Q00610	26;26;26;8;6;6;6;3;2;2;1	26;26;26;8;6;6;6;3;2;2;1	26;26;26;8;6;6;6;3;2;2;1	Clathrin heavy chain;Clathrin heavy chain 1	CLTC	tr|A0A087WVQ6|A0A087WVQ6_HUMAN Clathrin heavy chain OS=Homo sapiens OX=9606 GN=CLTC PE=1 SV=1;sp|Q00610-2|CLH1_HUMAN Isoform 2 of Clathrin heavy chain 1 OS=Homo sapiens OX=9606 GN=CLTC;sp|Q00610|CLH1_HUMAN Clathrin heavy chain 1 OS=Homo sapiens OX=9606 GN=	11	26	26	26	15	0	0	4	0	0	20	0	0	4	0	0	15	0	0	4	0	0	20	0	0	4	0	0	15	0	0	4	0	0	20	0	0	4	0	0	22.3	22.3	22.3	192.06	1679	1679;1639;1675;612;1260;1583;1640;222;122;131;169	1.36	35	20	0	238.77	13.9	0	0	4.5	0	0	17.3	0	0	3.8	0	0	773840000	214460000	0	0	78003000	0	0	428300000	0	0	53077000	0	0	90	3118000	459280	0	0	866700	0	0	2483100	0	0	175610	0	0	38172000	0	0	18140000	0	0	59637000	0	0	15553000	0	0	17	0	0	5	0	0	30	0	0	4	0	0	56	ADDPSSYMEVVQAANTSGNWEELVK;AFMTADLPNELIELLEK;AHTMTDDVTFWK;EAIDSYIK;ESYVETELIFALAK;FNALFAQGNYSEAAK;FQSVPAQPGQTSPLLQYFGILLDQGQLNK;GQFSTDELVAEVEK;HDVVFLITK;HELIEFR;IAAYLFK;ISGETIFVTAPHEATAGIIGVNR;IVLDNSVFSEHR;IYIDSNNNPER;LAELEEFINGPNNAHIQQVGDR;LASTLVHLGEYQAAVDGAR;LHIIEVGTPPTGNQPFPK;LLLPWLEAR;LLYNNVSNFGR;NLILVVR;RPLIDQVVQTALSETQDPEEVSVTVK;SVNESLNNLFITEEDYQALR;TLQIFNIEMK;VSQPIEGHAASFAQFK;VVGAMQLYSVDR;VVGAMQLYSVDRK				10	70;158;218;946;1289;1491;1514;1854;1973;1976;2067;2412;2483;2508;2622;2663;2844;2963;3009;3585;4060;4512;4732;5352;5414;5415	True;True;True;True;True;True;True;True;True;True;True;True;True;True;True;True;True;True;True;True;True;True;True;True;True;True	71;163;225;988;1344;1556;1580;1924;2049;2052;2147;2510;2583;2609;2724;2765;2952;3074;3123;3748;4255;4732;4965;5613;5677;5678	326;1120;1440;6590;8592;9777;9868;11696;12583;12584;12591;12592;13173;13174;15923;15924;15925;16387;16521;17099;17303;17304;17305;17306;17307;17308;17309;18621;18622;18623;18624;18625;19289;19664;19665;19666;23503;27150;27151;27152;31455;31456;31457;31458;31459;31460;33162;33163;37280;37281;37282;37283;37284;37733;37734	335;1337;1696;8446;10901;12586;12682;14964;16049;16050;16057;16058;16797;16798;21575;21576;21577;21578;22116;22259;23057;23324;23325;23326;23327;23328;23329;23330;25021;25022;25023;25024;25025;25766;26239;26240;26241;32727;37422;37423;37424;37425;44307;44308;44309;44310;44311;44312;46431;46432;51434;51435;51436;51437;51438;52070;52071	335;1337;1696;8446;10901;12586;12682;14964;16049;16057;16797;21576;22116;22259;23057;23324;25022;25766;26239;32727;37423;44308;46431;51437;52070;52071					-1;-1;-1;-1;-1;-1;-1;-1;-1;-1;-1
A0A7I2V659;A0A087WVQ9;Q5VTE0;P68104;A0A7I2V3H3;A0A7I2V5N4;A0A087WV01;A0A2U3TZH3;Q05639;A6PW80;Q5JR01;A0A2R8Y488;A0A2R8Y660;A0A6Q8PFK6;A0A2R8YDN5	A0A7I2V659;A0A087WVQ9;Q5VTE0;P68104;A0A7I2V3H3;A0A7I2V5N4;A0A087WV01	18;18;18;18;15;15;10;8;8;4;4;4;3;2;2	18;18;18;18;15;15;10;8;8;4;4;4;3;2;2	18;18;18;18;15;15;10;8;8;4;4;4;3;2;2	Putative elongation factor 1-alpha-like 3;Elongation factor 1-alpha 1;Elongation factor 1-alpha	EEF1A1;EEF1A1P5	tr|A0A7I2V659|A0A7I2V659_HUMAN Elongation factor 1-alpha OS=Homo sapiens OX=9606 GN=EEF1A1 PE=1 SV=1;tr|A0A087WVQ9|A0A087WVQ9_HUMAN Elongation factor 1-alpha OS=Homo sapiens OX=9606 GN=EEF1A1 PE=1 SV=2;sp|Q5VTE0|EF1A3_HUMAN Putative elongation factor 1-alp	15	18	18	18	14	11	11	13	6	5	17	5	9	12	3	6	14	11	11	13	6	5	17	5	9	12	3	6	14	11	11	13	6	5	17	5	9	12	3	6	43.8	43.8	43.8	49.824	459	459;459;462;462;376;433;426;496;463;106;145;173;152;59;106	1.5	134	133	0	323.31	30.5	25.9	21.1	29.6	15.3	12.6	43.8	14.8	20.5	25.5	10	14.6	18843000000	3.5474e+09	1442500000	775610000	2361900000	400980000	262650000	6.9878e+09	44035000	593090000	1.9611e+09	191390000	274360000	21	468330000	100770000	27682000	25174000	56705000	6135800	2435300	163280000	283580	19487000	58469000	1063800	6854200	727900000	1129500000	313030000	777290000	198770000	257460000	1.5301e+09	51252000	247990000	572550000	153860000	172450000	48	49	27	39	15	10	53	6	21	32	7	10	317	DGNASGTTLLEALDCILPPTRPTDK;EHALLAYTLGVK;IGGIGTVPVGR;IGGIGTVPVGRVETGVLKPGMVVTFAPVNVTTEVK;IGYNPDTVAFVPISGWNGDNMLEPSANMPWFK;LPLQDVYK;PGMVVTFAPVNVTTEVK;PLRLPLQDVYK;PMCVESFSDYPPLGR;QLIVGVNK;QTVAVGVIK;SGDAAIVDMVPGKPMCVESFSDYPPLGR;STTTGHLIYK;THINIVVIGHVDSGK;VETGVLK;VETGVLKPGMVVTFAPVNVTTEVK;YYVTIIDAPGHR;YYVTIIDAPGHRDFIK				11	659;1083;2183;2184;2211;3067;3748;3759;3764;3888;3945;4202;4489;4660;5019;5020;5689;5690	True;True;True;True;True;True;True;True;True;True;True;True;True;True;True;True;True;True	686;1129;2266;2267;2294;3184;3926;3927;3938;3943;4072;4133;4408;4409;4709;4888;5272;5273;5274;5963;5964	4673;4674;4675;7372;7373;7374;7375;7376;7377;7378;7379;7380;7381;7382;7383;7384;7385;7386;7387;7388;7389;7390;7391;7392;7393;7394;7395;7396;13906;13907;13908;13909;13910;13911;13912;13913;13914;13915;13916;13917;13918;13919;13920;13921;13922;13923;13924;13925;13926;13927;13928;13929;13930;13931;13932;13933;13934;13935;13936;13937;13938;14074;20063;20064;20065;20066;20067;20068;20069;20070;20071;20072;20073;20074;24904;24905;24906;24907;24908;24909;24910;24911;24912;24913;24914;24915;24916;24917;24918;24919;24920;24921;24922;24923;24924;24925;24926;24927;24928;24929;24930;24931;24932;24933;24934;24966;24967;24968;24969;24970;24971;24972;24973;24974;24975;24976;24977;24978;24979;24980;24991;24992;24993;24994;24995;25778;25779;25780;25781;25782;25783;25784;26292;26293;26294;26295;26296;26297;26298;26299;26300;26301;26302;26303;26304;26305;26306;26307;26308;28296;28297;28298;28299;28300;28301;28302;31310;31311;31312;31313;31314;31315;31316;31317;31318;31319;31320;32512;32513;32514;32515;32516;32517;32518;32519;32520;35397;35398;35399;35400;35401;35402;35403;35404;35405;35406;35407;35408;35409;35410;35411;35412;35413;35414;35415;35416;35417;35418;35419;35420;35421;35422;35423;35424;35425;35426;35427;35428;35429;35430;35431;35432;35433;35434;35435;35436;35437;35438;35439;35440;35441;35442;35443;35444;35445;35446;35447;35448;35449;35450;35451;35452;35453;35454;35455;35456;35457;35458;40039;40040;40041;40042;40043;40044;40045;40046;40047;40048;40049;40050;40051;40052;40053;40054;40055;40056;40057;40058;40059;40060;40061;40062;40063;40064;40065;40066;40067	5945;5946;5947;9418;9419;9420;9421;9422;9423;9424;9425;9426;9427;9428;9429;9430;9431;9432;9433;9434;9435;9436;9437;9438;9439;9440;9441;9442;9443;9444;9445;17716;17717;17718;17719;17720;17721;17722;17723;17724;17725;17726;17727;17728;17729;17730;17731;17732;17733;17734;17735;17736;17737;17738;17739;17740;17741;17742;17743;17744;17745;17746;17747;17748;17749;17750;17751;17752;17753;17754;17755;17756;17757;17758;17759;17760;17761;17762;17763;17764;17765;17766;17767;17768;17769;17770;17771;17929;26737;26738;26739;26740;26741;26742;26743;26744;26745;26746;26747;26748;34580;34581;34582;34583;34584;34585;34586;34587;34588;34589;34590;34591;34592;34593;34594;34595;34596;34597;34598;34599;34600;34601;34602;34603;34604;34605;34606;34607;34608;34609;34610;34611;34612;34613;34614;34615;34616;34649;34650;34651;34652;34653;34654;34655;34656;34657;34658;34659;34660;34661;34662;34663;34664;34665;34676;34677;34678;34679;34680;35651;35652;35653;35654;35655;35656;35657;36367;36368;36369;36370;36371;36372;36373;36374;36375;36376;36377;36378;36379;36380;36381;36382;36383;38738;38739;38740;38741;38742;38743;38744;38745;38746;38747;44158;44159;44160;44161;44162;44163;44164;44165;44166;44167;44168;45496;45497;45498;45499;45500;45501;45502;45503;45504;45505;45506;49182;49183;49184;49185;49186;49187;49188;49189;49190;49191;49192;49193;49194;49195;49196;49197;49198;49199;49200;49201;49202;49203;49204;49205;49206;49207;49208;49209;49210;49211;49212;49213;49214;49215;49216;49217;49218;49219;49220;49221;49222;49223;49224;49225;49226;49227;49228;49229;49230;49231;49232;49233;49234;49235;49236;49237;49238;49239;49240;49241;49242;49243;49244;49245;49246;49247;49248;49249;49250;49251;49252;49253;49254;49255;49256;49257;49258;49259;57185;57186;57187;57188;57189;57190;57191;57192;57193;57194;57195;57196;57197;57198;57199;57200;57201;57202;57203;57204;57205;57206;57207;57208;57209;57210;57211;57212;57213;57214;57215	5945;9428;17739;17771;17929;26747;34588;34659;34676;35654;36367;38742;44162;45498;49185;49214;57198;57212		0;1		273;407	-1;-1;-1;-1;-1;-1;-1;-1;-1;-1;-1;-1;-1;-1;-1
P06753-5;P06753-3;A0A087WWU8;P06753-6;P06753-2;P06753-4;P06753;D6R904;A0A2R2Y2Q3;J3KN67;A0A494C0P6;P09493;Q5TCU3;CON__Q3SX28;A7XZE4;B7Z596;A0A494BZZ2;H0YK48;H0YKP3;H0YKJ4;H7BYY1;Q6ZN40;A0A2R8YE05;A0A2R8YEU4;H0YKX5;A0A494C0G0;P09493-10;F5H7S3;A0A0S2Z4G6;Q3SX28;P09493-8;P09493-3;P67936-2;P07951;P09493-9;P06753-7;P09493-7;P09493-6;P09493-2;P67936;P09493-5;P07951-3;A0A2R8YGX3;K7ENT6;P07951-2;H0YL80;P09493-4;Q5VU61	P06753-5;P06753-3;A0A087WWU8;P06753-6;P06753-2;P06753-4;P06753;D6R904;A0A2R2Y2Q3;J3KN67;A0A494C0P6	3;3;3;3;3;3;2;2;2;2;2;1;1;1;1;1;1;1;1;1;1;1;1;1;1;1;1;1;1;1;1;1;1;1;1;1;1;1;1;1;1;1;1;1;1;1;1;1	3;3;3;3;3;3;2;2;2;2;2;1;1;1;1;1;1;1;1;1;1;1;1;1;1;1;1;1;1;1;1;1;1;1;1;1;1;1;1;1;1;1;1;1;1;1;1;1	2;2;2;2;2;2;1;1;1;1;1;0;0;0;0;0;0;0;0;0;0;0;0;0;0;0;0;0;0;0;0;0;0;0;0;1;0;0;0;0;0;0;0;0;0;0;0;1	Tropomyosin alpha-3 chain	TPM3	sp|P06753-5|TPM3_HUMAN Isoform 5 of Tropomyosin alpha-3 chain OS=Homo sapiens OX=9606 GN=TPM3;sp|P06753-3|TPM3_HUMAN Isoform 3 of Tropomyosin alpha-3 chain OS=Homo sapiens OX=9606 GN=TPM3;tr|A0A087WWU8|A0A087WWU8_HUMAN Tropomyosin alpha-3 chain OS=Homo sap	48	3	3	2	1	1	0	2	0	0	3	0	0	2	0	0	1	1	0	2	0	0	3	0	0	2	0	0	0	1	0	1	0	0	2	0	0	1	0	0	13.7	13.7	8.1	28.87	248	248;247;227;248;248;247;285;95;285;285;214;284;284;284;284;275;251;248;157;248;248;326;226;173;142;87;284;245;284;284;284;284;284;284;284;158;284;284;228;248;245;248;183;245;284;68;284;49	1.33	6	3	0	20.903	5.6	4	0	9.7	0	0	13.7	0	0	9.7	0	0	102940000	23691000	8471400	0	25554000	0	0	21288000	0	0	23934000	0	0	16	1800600	1480700	529470	0	777580	0	0	162340	0	0	331230	0	0	0	0	0	13647000	0	0	0	0	0	21950000	0	0	1	1	0	2	0	0	3	0	0	2	0	0	9	AGITTIEAVK;IQLVEEELDRAQER;LVIIEGDLER				12	182;2378;3231	True;True;True	188;2475;3348	1273;1274;1275;1276;15750;15751;15752;15753;20815	1499;1500;1501;1502;21335;21336;21337;21338;27675	1499;21336;27675					-1;-1;-1;-1;-1;-1;-1;-1;-1;-1;-1;-1;-1;-1;-1;-1;-1;-1;-1;-1;-1;-1;-1;-1;-1;-1;-1;-1;-1;-1;-1;-1;-1;-1;-1;-1;-1;-1;-1;-1;-1;-1;-1;-1;-1;-1;-1;-1
Q13148;A0A087WX29;A0A087WYY0;A0A087X260;G3V162;B1AKP7;A0A087WXQ5;K7EN94;A0A0A0N0M3;A0A087WV68;K7EJM5;Q13148-4;A0A087WXV3;A0A087WX67;A0A087WW61;K7EL26;A0A087WZC9;A0A087WYE7;A0A0A0MSV7;K7EJ99;A0A087WTZ4	Q13148;A0A087WX29;A0A087WYY0;A0A087X260;G3V162;B1AKP7;A0A087WXQ5;K7EN94;A0A0A0N0M3;A0A087WV68;K7EJM5;Q13148-4	5;5;4;4;4;4;3;3;3;3;3;3;2;2;2;1;1;1;1;1;1	5;5;4;4;4;4;3;3;3;3;3;3;2;2;2;1;1;1;1;1;1	5;5;4;4;4;4;3;3;3;3;3;3;2;2;2;1;1;1;1;1;1	TAR DNA-binding protein 43	TARDBP;TDP43	sp|Q13148|TADBP_HUMAN TAR DNA-binding protein 43 OS=Homo sapiens OX=9606 GN=TARDBP PE=1 SV=1;tr|A0A087WX29|A0A087WX29_HUMAN TAR DNA-binding protein 43 (Fragment) OS=Homo sapiens OX=9606 GN=TARDBP PE=1 SV=1;tr|A0A087WYY0|A0A087WYY0_HUMAN TAR DNA-binding pro	21	5	5	5	2	1	2	4	0	0	4	0	1	3	0	1	2	1	2	4	0	0	4	0	1	3	0	1	2	1	2	4	0	0	4	0	1	3	0	1	18.1	18.1	18.1	44.739	414	414;243;304;301;298;295;200;275;269;212;201;298;175;149;138;65;127;89;84;80;61	1.35	17	9	0	124.69	6.5	2.9	7.2	12.3	0	0	15.2	0	2.9	9.4	0	2.9	275200000	42734000	9662200	9392600	41538000	0	0	115720000	0	2298100	52640000	0	1211400	13	14394000	3287200	743250	722510	1929400	0	0	4025400	0	176780	3416000	0	93184	19725000	0	14258000	28828000	0	0	17368000	0	0	21454000	0	0	3	2	2	5	0	0	9	0	1	4	0	1	27	FGGNPGGFGNQGGFGNSR;FTEYETQVK;GISVHISNAEPK;LVEGILHAPDAGWGNLVYVVNYPK;TSDLIVLGLPWK				13	1430;1544;1734;3226;4823	True;True;True;True;True	1494;1610;1802;3343;5062	9418;9419;9420;9421;9422;9423;9424;9425;10059;10060;10061;10062;10063;11190;11191;11192;11193;11194;20805;20806;33798;33799;33800;33801;33802;33803	12030;12031;12032;12033;12034;12035;12036;12037;13026;13027;13028;13029;13030;14405;14406;14407;14408;14409;27664;27665;27666;47143;47144;47145;47146;47147;47148	12031;13028;14408;27664;47144					-1;-1;-1;-1;-1;-1;-1;-1;-1;-1;-1;-1;-1;-1;-1;-1;-1;-1;-1;-1;-1
A0A0D9SEW3;A0A087WXF8;Q9NP64-2;Q9NP64-3;Q9NP64;A0A087WYV3;A0A087WXU5;A0A087WYF0	A0A0D9SEW3;A0A087WXF8;Q9NP64-2;Q9NP64-3;Q9NP64;A0A087WYV3;A0A087WXU5	11;11;11;11;11;10;6;1	11;11;11;11;11;10;6;1	11;11;11;11;11;10;6;1	Nucleolar protein of 40 kDa	ZCCHC17	tr|A0A0D9SEW3|A0A0D9SEW3_HUMAN Nucleolar protein of 40 kDa OS=Homo sapiens OX=9606 GN=ZCCHC17 PE=1 SV=1;tr|A0A087WXF8|A0A087WXF8_HUMAN Nucleolar protein of 40 kDa OS=Homo sapiens OX=9606 GN=ZCCHC17 PE=1 SV=1;sp|Q9NP64-2|NO40_HUMAN Isoform 2 of Nucleolar pr	8	11	11	11	5	4	8	3	5	6	6	8	9	7	5	7	5	4	8	3	5	6	6	8	9	7	5	7	5	4	8	3	5	6	6	8	9	7	5	7	37	37	37	27.994	243	243;263;217;233;241;179;146;160	1.48	72	67	0	261.56	22.6	22.2	26.7	15.6	25.5	25.9	25.9	30.9	30.9	26.3	25.9	21.8	6.5273e+09	180150000	178730000	1097800000	187710000	254540000	311600000	177360000	1.4745e+09	1.5524e+09	271010000	219840000	621680000	12	355550000	6502200	9632000	59473000	9378800	11909000	19237000	9777600	78806000	89649000	12420000	13927000	34836000	47858000	247800000	366140000	68786000	243460000	396090000	41585000	351780000	418650000	85590000	276750000	423820000	6	8	19	7	11	20	9	18	22	9	19	15	163	DCFMQPGGTK;DLDPNNVIIEQEER;DLDPNNVIIEQEERR;ITLEAVLNTTCK;RSFQDYTGQK;SAEFEKPDPTR;SAEFEKPDPTRNPSR;SFQDYTGQK;VDKPSEIVDVGDK;YSLIPDEEEEK;YSLIPDEEEEKEEAK				14	610;717;718;2449;4071;4106;4107;4191;4977;5653;5654	True;True;True;True;True;True;True;True;True;True;True	637;745;746;2547;4266;4303;4304;4396;5227;5926;5927	4406;4996;4997;4998;4999;5000;5001;5002;5003;5004;5005;5006;5007;5008;5009;5010;5011;5012;5013;5014;5015;5016;5017;5018;5019;5020;5021;5022;5023;5024;5025;5026;5027;5028;5029;5030;5031;5032;5033;5034;5035;5036;5037;5038;5039;5040;5041;5042;5043;16185;16186;16187;16188;16189;16190;16191;16192;16193;16194;16195;16196;27176;27177;27178;27179;27526;27527;27528;28208;28209;28210;28211;28212;28213;28214;28215;28216;28217;28218;28219;28220;28221;28222;28223;28224;34981;34982;34983;34984;34985;34986;34987;34988;34989;34990;34991;34992;34993;34994;34995;34996;34997;34998;34999;35000;35001;35002;35003;35004;35005;35006;39799;39800;39801;39802;39803;39804;39805;39806;39807;39808;39809;39810;39811;39812;39813;39814;39815;39816;39817;39818;39819;39820;39821;39822;39823;39824;39825;39826	5628;6351;6352;6353;6354;6355;6356;6357;6358;6359;6360;6361;6362;6363;6364;6365;6366;6367;6368;6369;6370;6371;6372;6373;6374;6375;6376;6377;6378;6379;6380;6381;6382;6383;6384;6385;6386;6387;6388;6389;6390;6391;6392;6393;6394;6395;6396;6397;6398;6399;6400;6401;6402;6403;6404;6405;6406;6407;6408;6409;6410;6411;6412;6413;6414;6415;6416;6417;6418;6419;6420;6421;6422;21870;21871;21872;21873;21874;21875;21876;21877;21878;21879;21880;21881;37449;37450;37451;37452;37836;37837;37838;38641;38642;38643;38644;38645;38646;38647;38648;38649;38650;38651;38652;38653;38654;38655;38656;38657;48653;48654;48655;48656;48657;48658;48659;48660;48661;48662;48663;48664;48665;48666;48667;48668;48669;48670;48671;48672;48673;48674;48675;48676;48677;48678;48679;56910;56911;56912;56913;56914;56915;56916;56917;56918;56919;56920;56921;56922;56923;56924;56925;56926;56927;56928;56929;56930;56931;56932;56933;56934;56935;56936;56937;56938	5628;6396;6418;21876;37450;37837;37838;38646;48672;56916;56931					-1;-1;-1;-1;-1;-1;-1;-1
A0A087WXM6;J3QQT2;J3KRX5;A0A0A6YYL6;P18621;P18621-3;J3KRB3;A0A087WWH0;J3QS96;J3QLC8;A0A0A0MRF8;P18621-2;A0A087WY81;J3KSJ0	A0A087WXM6;J3QQT2;J3KRX5;A0A0A6YYL6;P18621;P18621-3;J3KRB3;A0A087WWH0;J3QS96;J3QLC8;A0A0A0MRF8;P18621-2;A0A087WY81	4;4;4;4;4;4;3;3;3;3;3;3;2;1	4;4;4;4;4;4;3;3;3;3;3;3;2;1	4;4;4;4;4;4;3;3;3;3;3;3;2;1	60S ribosomal protein L17	RPL17;RPL17-C18orf32	tr|A0A087WXM6|A0A087WXM6_HUMAN 60S ribosomal protein L17 (Fragment) OS=Homo sapiens OX=9606 GN=RPL17 PE=1 SV=1;tr|J3QQT2|J3QQT2_HUMAN 60S ribosomal protein L17 (Fragment) OS=Homo sapiens OX=9606 GN=RPL17 PE=1 SV=1;tr|J3KRX5|J3KRX5_HUMAN 60S ribosomal prote	14	4	4	4	0	0	1	2	0	0	4	0	0	0	0	0	0	0	1	2	0	0	4	0	0	0	0	0	0	0	1	2	0	0	4	0	0	0	0	0	29.6	29.6	29.6	19.586	169	169;171;174;228;184;228;129;131;138;174;190;146;97;56	1.27	8	3	0	73.754	0	0	5.9	15.4	0	0	29.6	0	0	0	0	0	128860000	0	0	3132800	41492000	0	0	84237000	0	0	0	0	0	9	6600600	0	0	348090	1385200	0	0	4867300	0	0	0	0	0	0	0	0	16558000	0	0	20968000	0	0	0	0	0	0	0	1	3	0	0	7	0	0	0	0	0	11	EQIVPKPEEEVAQK;GLDVDSLVIEHIQVNK;SAEFLLHMLK;YSLDPENPTK				15	1250;1758;4108;5650	True;True;True;True	1304;1826;4305;5923	8312;11307;11308;11309;11310;27529;27530;27531;27532;39785;39786	10578;14543;14544;14545;14546;37839;37840;37841;37842;56896;56897	10578;14543;37840;56896					-1;-1;-1;-1;-1;-1;-1;-1;-1;-1;-1;-1;-1;-1
A0A087WY61;Q14980-2;Q14980;Q14980-4;Q14980-3;F5H6Y5;F5H4J1;H0YFY6;Q14980-5;K4DIE0	A0A087WY61;Q14980-2;Q14980;Q14980-4;Q14980-3	17;17;17;15;15;7;7;7;5;4	17;17;17;15;15;7;7;7;5;4	17;17;17;15;15;7;7;7;5;4	Nuclear mitotic apparatus protein 1	NUMA1	tr|A0A087WY61|A0A087WY61_HUMAN Nuclear mitotic apparatus protein 1 OS=Homo sapiens OX=9606 GN=NUMA1 PE=1 SV=1;sp|Q14980-2|NUMA1_HUMAN Isoform 2 of Nuclear mitotic apparatus protein 1 OS=Homo sapiens OX=9606 GN=NUMA1;sp|Q14980|NUMA1_HUMAN Nuclear mitotic ap	10	17	17	17	14	0	0	7	0	0	7	0	0	2	0	0	14	0	0	7	0	0	7	0	0	2	0	0	14	0	0	7	0	0	7	0	0	2	0	0	12.9	12.9	12.9	236.16	2099	2099;2101;2115;1763;1776;691;851;964;979;353	1.3	30	13	0	134.29	10.3	0	0	5.5	0	0	5.1	0	0	2.1	0	0	326480000	173600000	0	0	50928000	0	0	88351000	0	0	13607000	0	0	117	1623300	786240	0	0	271460	0	0	488520	0	0	77134	0	0	25995000	0	0	13994000	0	0	9664900	0	0	4834900	0	0	20	0	0	10	0	0	10	0	0	2	0	0	42	ASYAEQLSMLK;DSALETLQGQLEEK;EELEQASQAHGAR;ELGELIPLR;GEVLGDVLQLETLK;IATTTASAATAAAIGATPR;INQLSEENGDLSFK;LEILQQQLQVANEAR;LQAQLNELQAQLSQK;LSQLEEHLSQLQDNPPQEK;LTAQVASLTSELTTLNATIQQQDQELAGLK;QFCSTQAALQAMER;QQLSSLITDLQSSISNLSQAK;QQNELAELHANLAR;SQAPLESSLDSLGDVFLDSGRK;VEFATLQEALAHALTEK;YVQELAAVR				16	456;834;1018;1158;1647;2093;2333;2732;3080;3160;3180;3836;3919;3920;4406;5002;5679	True;True;True;True;True;True;True;True;True;True;True;True;True;True;True;True;True	480;869;1061;1208;1715;2174;2425;2838;3197;3277;3297;4019;4106;4107;4623;5254;5953	3267;3268;5789;6976;7849;7850;7851;7852;10577;10578;10579;10580;10581;13386;15072;17791;17792;17793;17794;17795;17796;17797;17798;20110;20111;20112;20113;20461;20462;20463;20649;20650;20651;25360;26008;26009;29834;35267;35268;40009;40010;40011;40012	4213;4214;7326;8888;10039;10040;10041;10042;13614;13615;13616;13617;13618;17066;19101;23976;23977;23978;23979;23980;23981;23982;23983;26785;26786;26787;26788;27183;27184;27185;27503;27504;27505;35071;35972;35973;40760;49009;49010;57155;57156;57157;57158	4213;7326;8888;10039;13614;17066;19101;23978;26785;27184;27504;35071;35972;35973;40760;49009;57155					-1;-1;-1;-1;-1;-1;-1;-1;-1;-1
A0A087WYC1;P34932;A0A087WTS8;P34932-2	A0A087WYC1;P34932;A0A087WTS8	8;8;7;3	8;8;7;3	8;8;7;3	Heat shock 70 kDa protein 4	HSPA4	tr|A0A087WYC1|A0A087WYC1_HUMAN Heat shock 70 kDa protein 4 OS=Homo sapiens OX=9606 GN=HSPA4 PE=1 SV=1;sp|P34932|HSP74_HUMAN Heat shock 70 kDa protein 4 OS=Homo sapiens OX=9606 GN=HSPA4 PE=1 SV=4;tr|A0A087WTS8|A0A087WTS8_HUMAN Heat shock 70 kDa protein 4 OS	4	8	8	8	5	2	0	1	0	0	7	0	0	4	0	0	5	2	0	1	0	0	7	0	0	4	0	0	5	2	0	1	0	0	7	0	0	4	0	0	14	14	14	78.605	699	699;840;475;148	1.27	19	7	0	86.182	9.9	4.7	0	1.6	0	0	14	0	0	7.7	0	0	332140000	106410000	41684000	0	12248000	0	0	151970000	0	0	19830000	0	0	44	6917000	2418300	947370	0	278370	0	0	2822200	0	0	450680	0	0	21120000	41272000	0	0	0	0	27226000	0	0	22302000	0	0	7	3	0	1	0	0	10	0	0	4	0	0	25	AFSDPFVEAEK;AGGIETIANEYSDR;EFSITDVVPYPISLR;ELSTTLNADEAVTR;NAVEEYVYEMR;SNLAYDIVQLPTGLTGIK;VLATAFDTTLGGR;VREFSITDVVPYPISLR				17	164;179;1043;1198;3493;4367;5141;5333	True;True;True;True;True;True;True;True	170;185;1087;1249;3650;4581;5398;5594	1149;1150;1151;1152;1153;1264;1265;1266;1267;7174;7175;8029;22939;22940;22941;22942;22943;22944;29638;29639;29640;29641;29642;29643;36091;37154	1368;1369;1370;1371;1372;1490;1491;1492;1493;9200;9201;10226;32109;32110;32111;32112;32113;32114;40549;40550;40551;40552;40553;40554;49954;51297	1372;1492;9201;10226;32113;40550;49954;51297					-1;-1;-1;-1
B4DDC6;A0A087WYT3;Q15185-2;Q15185-3;Q15185-4;Q15185	B4DDC6;A0A087WYT3;Q15185-2;Q15185-3;Q15185-4;Q15185	1;1;1;1;1;1	1;1;1;1;1;1	1;1;1;1;1;1	Prostaglandin E synthase 3	PTGES3	tr|B4DDC6|B4DDC6_HUMAN Prostaglandin E synthase 3 OS=Homo sapiens OX=9606 GN=PTGES3 PE=1 SV=1;tr|A0A087WYT3|A0A087WYT3_HUMAN Prostaglandin E synthase 3 OS=Homo sapiens OX=9606 GN=PTGES3 PE=1 SV=1;sp|Q15185-2|TEBP_HUMAN Isoform 2 of Prostaglandin E synthase	6	1	1	1	1	0	1	1	0	0	1	0	1	0	0	0	1	0	1	1	0	0	1	0	1	0	0	0	1	0	1	1	0	0	1	0	1	0	0	0	6.5	6.5	6.5	14.573	124	124;164;127;130;139;160	1.38	5	3	0.0077691	6.5607	6.5	0	6.5	6.5	0	0	6.5	0	6.5	0	0	0	84750000	42445000	0	8558500	11705000	0	0	22042000	0	0	0	0	0	7	12107000	6063600	0	1222600	1672200	0	0	3148800	0	0	0	0	0	0	0	0	0	0	0	0	0	0	0	0	0	2	0	1	1	0	0	2	0	2	0	0	0	8	DVNVNFEK				18	897	TRUE	936	6187;6188;6189;6190;6191;6192;6193;6194	7905;7906;7907;7908;7909;7910;7911;7912	7907					-1;-1;-1;-1;-1;-1
A0A087WYY5;F8VR82;F8VYE8;P36873;P36873-2	A0A087WYY5;F8VR82;F8VYE8;P36873;P36873-2	1;1;1;1;1	1;1;1;1;1	1;1;1;1;1	Serine/threonine-protein phosphatase;Serine/threonine-protein phosphatase PP1-gamma catalytic subunit	PPP1CC	tr|A0A087WYY5|A0A087WYY5_HUMAN Serine/threonine-protein phosphatase OS=Homo sapiens OX=9606 GN=PPP1CC PE=1 SV=1;tr|F8VR82|F8VR82_HUMAN Serine/threonine-protein phosphatase OS=Homo sapiens OX=9606 GN=PPP1CC PE=1 SV=1;tr|F8VYE8|F8VYE8_HUMAN Serine/threonine-	5	1	1	1	1	0	0	0	0	0	1	0	0	1	0	0	1	0	0	0	0	0	1	0	0	1	0	0	1	0	0	0	0	0	1	0	0	1	0	0	6.4	6.4	6.4	16.214	140	140;270;304;323;337	1	3		0.0087912	6.4862	6.4	0	0	0	0	0	6.4	0	0	6.4	0	0	23305000	8053000	0	0	0	0	0	7493400	0	0	7758500	0	0	9	2589400	894770	0	0	0	0	0	832600	0	0	862050	0	0	0	0	0	0	0	0	0	0	0	0	0	0	1	0	0	0	0	0	1	0	0	1	0	0	3	LNIDSIIQR				19	3030	TRUE	3146	19841;19842;19843	26474;26475;26476	26476					-1;-1;-1;-1;-1
A0A087WZ13;E9PAU2;Q8IY67-2;K7EKR9;Q8IY67-3;Q8IY67	A0A087WZ13;E9PAU2;Q8IY67-2;K7EKR9;Q8IY67-3;Q8IY67	2;2;2;1;1;1	2;2;2;1;1;1	2;2;2;1;1;1	Ribonucleoprotein PTB-binding 1	RAVER1	tr|A0A087WZ13|A0A087WZ13_HUMAN Ribonucleoprotein PTB-binding 1 OS=Homo sapiens OX=9606 GN=RAVER1 PE=1 SV=1;tr|E9PAU2|E9PAU2_HUMAN Ribonucleoprotein PTB-binding 1 OS=Homo sapiens OX=9606 GN=RAVER1 PE=1 SV=1;sp|Q8IY67-2|RAVR1_HUMAN Isoform 2 of Ribonucleopro	6	2	2	2	0	0	0	0	0	0	2	0	1	1	0	1	0	0	0	0	0	0	2	0	1	1	0	1	0	0	0	0	0	0	2	0	1	1	0	1	3	3	3	77.843	739	739;756;739;96;75;606	1.33	4	2	0	12.642	0	0	0	0	0	0	3	0	1.2	1.8	0	1.2	26539000	0	0	0	0	0	0	12548000	0	8663400	3352300	0	1974700	25	1061500	0	0	0	0	0	0	501930	0	346540	134090	0	78987	0	0	0	0	0	0	0	0	0	0	0	0	0	0	0	0	0	0	2	0	2	1	0	1	6	LLSPLSSAR;SGAEVEAGDAAER				20	2993;4200	True;True	3107;4406	19578;19579;19580;19581;28293;28294	26112;26113;26114;26115;38735;38736	26113;38735					-1;-1;-1;-1;-1;-1
Q9Y3A5;A0A087X020;F8WE72	Q9Y3A5;A0A087X020;F8WE72	3;3;2	3;3;2	3;3;2	Ribosome maturation protein SBDS	SBDS	sp|Q9Y3A5|SBDS_HUMAN Ribosome maturation protein SBDS OS=Homo sapiens OX=9606 GN=SBDS PE=1 SV=4;tr|A0A087X020|A0A087X020_HUMAN Ribosome maturation protein SBDS OS=Homo sapiens OX=9606 GN=SBDS PE=1 SV=1;tr|F8WE72|F8WE72_HUMAN Ribosome maturation protein SBD	3	3	3	3	2	0	0	2	0	0	0	0	0	1	0	0	2	0	0	2	0	0	0	0	0	1	0	0	2	0	0	2	0	0	0	0	0	1	0	0	10.8	10.8	10.8	28.763	250	250;250;86	1.17	5	1	0	20.27	7.6	0	0	7.2	0	0	0	0	0	4	0	0	39308000	24357000	0	0	6146000	0	0	0	0	0	8805400	0	0	17	2312200	1432700	0	0	361530	0	0	0	0	0	517970	0	0	0	0	0	0	0	0	0	0	0	0	0	0	3	0	0	2	0	0	0	0	0	1	0	0	6	GSLEVLNLK;LTNVAVVR;SIFTPTNQIR				21	1884;3204;4258	True;True;True	1957;3321;4467	11930;11931;20731;28674;28675;28676	15233;15234;27588;39230;39231;39232	15233;27588;39231					-1;-1;-1
A0A087X0X3;P52272-2;P52272;M0QZM1;M0R2I7;M0R019;M0R2T0;M0QY96;M0R0N3;M0QYL3;M0QYQ7;M0R0Y6	A0A087X0X3;P52272-2;P52272;M0QZM1	28;28;28;18;12;8;8;5;4;3;3;2	28;28;28;18;12;8;8;5;4;3;3;2	28;28;28;18;12;8;8;5;4;3;3;2	Heterogeneous nuclear ribonucleoprotein M	HNRNPM	tr|A0A087X0X3|A0A087X0X3_HUMAN Heterogeneous nuclear ribonucleoprotein M OS=Homo sapiens OX=9606 GN=HNRNPM PE=1 SV=1;sp|P52272-2|HNRPM_HUMAN Isoform 2 of Heterogeneous nuclear ribonucleoprotein M OS=Homo sapiens OX=9606 GN=HNRNPM;sp|P52272|HNRPM_HUMAN Hete	12	28	28	28	20	5	2	18	3	2	20	7	15	23	2	7	20	5	2	18	3	2	20	7	15	23	2	7	20	5	2	18	3	2	20	7	15	23	2	7	47.3	47.3	47.3	77.569	730	730;691;730;383;214;352;357;116;275;99;219;99	1.43	113	86	0	323.31	32.6	9	3.6	31.2	5.1	3.6	36.7	11.6	24	37.3	3.7	12.2	7.1315e+09	1267000000	214510000	67112000	809960000	67915000	48287000	1.6417e+09	252600000	562910000	1.8799e+09	25405000	294170000	47	136730000	24097000	4564000	1427900	14151000	1445000	1027400	29993000	5124000	11666000	36432000	540520	6259000	287730000	111720000	27569000	307490000	69645000	41008000	343140000	95083000	180030000	609420000	0	251130000	34	7	3	29	4	3	38	9	21	43	3	10	204	AAGVEAAAEVAATEIK;ACQIFVR;AFITNIPFDVK;FESPEVAER;FGSGMNMGR;GDFFPPERPQQLPHGLGGIGMGLGPGGQPIDANHLNK;GIGMGNIGPAGMGMEGIGFGINK;INEILSNALK;LGGAGMER;LGSTVFVANLDYK;MAAPIDR;MATGLER;MGAGLGHGMDR;MGAGMGFGLER;MGANNLER;MGANSLER;MGGMEGPFGGGMENMGR;MGLAMGGGGGASFDR;MGPAIER;MGPAMGPALGAGIER;MGPGIDR;MGPLGLDHMASSIER;MVPAGMGAGLER;NLPFDFTWK;QGGGGGGGSVPGIER;VGEVTYVELLMDAEGK;VGQTIER;VGSEIER				22	25;64;153;1412;1440;1620;1718;2324;2806;2833;3296;3308;3349;3350;3351;3352;3356;3359;3360;3361;3362;3363;3464;3592;3847;5066;5079;5082	True;True;True;True;True;True;True;True;True;True;True;True;True;True;True;True;True;True;True;True;True;True;True;True;True;True;True;True	25;65;158;1474;1504;1505;1687;1786;2416;2913;2940;3414;3431;3432;3479;3480;3481;3482;3483;3487;3488;3492;3493;3494;3495;3496;3497;3498;3619;3755;4030;5320;5333;5336	146;147;148;149;150;151;152;153;154;155;156;157;158;159;160;161;162;163;164;304;1089;1090;1091;1092;1093;1094;1095;1096;1097;1098;1099;1100;1101;9325;9326;9327;9328;9329;9330;9331;9454;9455;9456;9457;9458;10384;11133;11134;11135;11136;11137;11138;11139;11140;11141;11142;11143;11144;15028;15029;15030;15031;15032;15033;15034;15035;15036;15037;15038;15039;15040;15041;15042;15043;15044;18354;18355;18356;18517;18518;18519;21279;21280;21281;21282;21283;21284;21285;21286;21287;21288;21405;21406;21407;21408;21409;21410;21572;21573;21574;21575;21576;21577;21578;21579;21580;21581;21582;21583;21584;21585;21586;21587;21588;21589;21590;21591;21592;21593;21594;21595;21596;21597;21598;21599;21600;21601;21602;21603;21604;21612;21613;21614;21615;21616;21617;21618;21619;21628;21629;21630;21631;21632;21633;21634;21635;21636;21637;21638;21639;21640;21641;21642;21643;21644;21645;21646;21647;21648;21649;21650;21651;21652;21653;21654;21655;21656;21657;21658;21659;21660;21661;21662;21663;21664;21665;21666;21667;22350;22351;22352;22353;23523;23524;25396;25397;35791;35792;35793;35794;35795;35796;35797;35798;35848;35849;35850;35851;35862	148;149;150;151;152;153;154;155;156;157;158;159;160;161;162;163;164;165;166;167;168;169;170;171;312;1305;1306;1307;1308;1309;1310;1311;1312;1313;1314;1315;1316;1317;1318;11926;11927;11928;11929;11930;11931;11932;12067;12068;12069;12070;12071;13400;14345;14346;14347;14348;14349;14350;14351;14352;14353;14354;14355;14356;14357;19057;19058;19059;19060;19061;19062;19063;19064;19065;19066;19067;19068;19069;19070;19071;19072;19073;24735;24736;24737;24907;24908;24909;28341;28342;28343;28344;28345;28346;28347;28348;28349;28350;28489;28490;28491;28492;28493;28494;28674;28675;28676;28677;28678;28679;28680;28681;28682;28683;28684;28685;28686;28687;28688;28689;28690;28691;28692;28693;28694;28695;28696;28697;28698;28699;28700;28701;28702;28703;28704;28705;28706;28714;28715;28716;28717;28718;28719;28720;28721;28730;28731;28732;28733;28734;28735;28736;28737;28738;28739;28740;28741;28742;28743;28744;28745;28746;28747;28748;28749;28750;28751;28752;28753;28754;28755;28756;28757;28758;28759;28760;28761;28762;28763;28764;28765;28766;28767;28768;28769;29670;29671;29672;29673;32762;32763;35116;35117;49649;49650;49651;49652;49653;49654;49655;49656;49707;49708;49709;49710;49721	161;312;1309;11932;12068;13400;14345;19060;24735;24907;28345;28490;28677;28679;28689;28695;28714;28739;28741;28745;28754;28756;29673;32763;35117;49654;49710;49721		2;3;4		346;592;596	-1;-1;-1;-1;-1;-1;-1;-1;-1;-1;-1;-1
A0A087X1Q1;A0A0U1RQC9;P04637-7;P04637-4;P04637	A0A087X1Q1;A0A0U1RQC9;P04637-7;P04637-4;P04637	1;1;1;1;1	1;1;1;1;1	1;1;1;1;1	Cellular tumor antigen p53	TP53	tr|A0A087X1Q1|A0A087X1Q1_HUMAN Cellular tumor antigen p53 OS=Homo sapiens OX=9606 GN=TP53 PE=1 SV=1;tr|A0A0U1RQC9|A0A0U1RQC9_HUMAN Cellular tumor antigen p53 OS=Homo sapiens OX=9606 GN=TP53 PE=1 SV=1;sp|P04637-7|P53_HUMAN Isoform 7 of Cellular tumor antige	5	1	1	1	0	0	0	1	0	0	1	0	0	0	0	0	0	0	0	1	0	0	1	0	0	0	0	0	0	0	0	1	0	0	1	0	0	0	0	0	3.8	3.8	3.8	26.569	234	234;410;261;354;393	1	2		0.0023502	7.0184	0	0	0	3.8	0	0	3.8	0	0	0	0	0	26236000	0	0	0	11730000	0	0	14505000	0	0	0	0	0	12	2186300	0	0	0	977540	0	0	1208800	0	0	0	0	0	0	0	0	0	0	0	0	0	0	0	0	0	0	0	0	1	0	0	1	0	0	0	0	0	2	ELNEALELK				24	1184	TRUE	1235	7993;7994	10190;10191	10191					-1;-1;-1;-1;-1
A0A087X2D0;P84103-2;P84103	A0A087X2D0;P84103-2;P84103	2;2;2	2;2;2	2;2;2	Serine/arginine-rich splicing factor 3	SRSF3	tr|A0A087X2D0|A0A087X2D0_HUMAN Serine/arginine-rich-splicing factor 3 OS=Homo sapiens OX=9606 GN=SRSF3 PE=1 SV=1;sp|P84103-2|SRSF3_HUMAN Isoform 2 of Serine/arginine-rich splicing factor 3 OS=Homo sapiens OX=9606 GN=SRSF3;sp|P84103|SRSF3_HUMAN Serine/argin	3	2	2	2	2	1	1	2	1	0	1	1	0	2	0	1	2	1	1	2	1	0	1	1	0	2	0	1	2	1	1	2	1	0	1	1	0	2	0	1	31.6	31.6	31.6	10.32	95	95;124;164	1.33	10	5	0	13.279	31.6	9.5	9.5	31.6	9.5	0	9.5	9.5	0	31.6	0	9.5	380590000	106380000	21439000	19086000	37779000	19098000	0	77218000	10300000	0	86528000	0	2761300	7	41328000	10815000	3062700	2726600	1683000	2728300	0	11031000	1471400	0	7415700	0	394470	44483000	0	0	47364000	0	0	0	0	0	56556000	0	0	3	0	2	1	1	0	1	2	0	2	0	1	13	AFGYYGPLR;NPPGFAFVEFEDPRDAADAVR				26	150;3639	True;True	155;3810	1075;1076;1077;1078;1079;1080;1081;1082;1083;1084;1085;1086;23922;23923;23924	1291;1292;1293;1294;1295;1296;1297;1298;1299;1300;1301;1302;33267;33268;33269	1297;33269					-1;-1;-1
A0A096LNY5;A0A7P0T8E4;A0A1B0GWJ0;A0A1B0GTJ7;A0A0A6YY92;A0A096LNY6;A0A7P0T9A7;A0A7P0Z472;P30566;B4DEP1;A0A096LP72;A0A096LNY4;A0A096LP92;A0A1B0GWF8;A0A1B0GTG9;P30566-2	A0A096LNY5;A0A7P0T8E4;A0A1B0GWJ0;A0A1B0GTJ7;A0A0A6YY92;A0A096LNY6;A0A7P0T9A7;A0A7P0Z472;P30566;B4DEP1;A0A096LP72;A0A096LNY4;A0A096LP92;A0A1B0GWF8;A0A1B0GTG9;P30566-2	2;2;2;2;2;2;2;2;2;1;1;1;1;1;1;1	2;2;2;2;2;2;2;2;2;1;1;1;1;1;1;1	2;2;2;2;2;2;2;2;2;1;1;1;1;1;1;1	Adenylosuccinate lyase	ADSL	tr|A0A096LNY5|A0A096LNY5_HUMAN Adenylosuccinate lyase OS=Homo sapiens OX=9606 GN=ADSL PE=1 SV=2;tr|A0A7P0T8E4|A0A7P0T8E4_HUMAN Adenylosuccinate lyase OS=Homo sapiens OX=9606 GN=ADSL PE=1 SV=1;tr|A0A1B0GWJ0|A0A1B0GWJ0_HUMAN Adenylosuccinate lyase OS=Homo sa	16	2	2	2	1	0	0	0	0	0	2	0	0	0	0	0	1	0	0	0	0	0	2	0	0	0	0	0	1	0	0	0	0	0	2	0	0	0	0	0	5.2	5.2	5.2	43.115	381	381;469;480;480;498;498;513;526;484;127;149;164;273;403;467;425	1	3		0	11.829	2.9	0	0	0	0	0	5.2	0	0	0	0	0	10394000	5151100	0	0	0	0	0	5242400	0	0	0	0	0	20	519680	257550	0	0	0	0	0	262120	0	0	0	0	0	0	0	0	0	0	0	0	0	0	0	0	0	1	0	0	0	0	0	2	0	0	0	0	0	3	SNLENIDFK;VLSQQAASVVK				27	4369;5229	True;True	4583;5487	29645;36502;36503	40556;50435;50436	40556;50436					-1;-1;-1;-1;-1;-1;-1;-1;-1;-1;-1;-1;-1;-1;-1;-1
A0A0A0MR02;P45880-2;P45880;P45880-1;Q5JSD2;Q5JSD1	A0A0A0MR02;P45880-2;P45880;P45880-1	7;7;7;7;3;3	7;7;7;7;3;3	7;7;7;7;3;3	Voltage-dependent anion-selective channel protein 2	VDAC2	tr|A0A0A0MR02|A0A0A0MR02_HUMAN Outer mitochondrial membrane protein porin 2 (Fragment) OS=Homo sapiens OX=9606 GN=VDAC2 PE=1 SV=1;sp|P45880-2|VDAC2_HUMAN Isoform 2 of Voltage-dependent anion-selective channel protein 2 OS=Homo sapiens OX=9606 GN=VDAC2;sp|P	6	7	7	7	7	1	2	6	0	0	6	1	2	6	0	1	7	1	2	6	0	0	6	1	2	6	0	1	7	1	2	6	0	0	6	1	2	6	0	1	30.9	30.9	30.9	30.348	282	282;283;294;309;194;204	1.35	26	14	0	77.544	30.9	3.5	8.2	30.5	0	0	23.8	3.5	8.2	30.5	0	3.5	720480000	237590000	40689000	7649000	132540000	0	0	171410000	4614100	16147000	108340000	0	1505800	14	34001000	9842000	2906400	546360	5502600	0	0	8853100	329580	1153300	4760400	0	107560	50682000	0	14585000	23365000	0	0	36822000	0	11900000	27118000	0	0	9	2	2	8	0	0	8	1	3	5	0	1	39	LTFDTTFSPNTGK;LTFDTTFSPNTGKK;LTLSALVDGK;NNFAVGYR;TGDFQLHTNVNDGTEFGGSIYQK;VNNSSLIGVGYTQTLRPGVK;YQLDPTASISAK				28	3188;3189;3200;3626;4631;5273;5640	True;True;True;True;True;True;True	3305;3306;3317;3797;4858;5533;5912	20669;20670;20671;20672;20673;20674;20675;20676;20677;20715;20716;20717;20718;20719;20720;20721;20722;20723;20724;20725;23836;23837;23838;23839;23840;32376;32377;32378;32379;32380;32381;32382;36706;36707;36708;36709;39732;39733;39734;39735	27524;27525;27526;27527;27528;27529;27530;27531;27532;27572;27573;27574;27575;27576;27577;27578;27579;27580;27581;27582;33177;33178;33179;33180;33181;45359;45360;45361;45362;45363;45364;45365;50683;50684;50685;50686;56841;56842;56843;56844	27525;27531;27578;33178;45359;50684;56842					-1;-1;-1;-1;-1;-1
M0R3F1;A0A0A0MRA5;B7Z4B8;Q9BUJ2-4;Q9BUJ2-2;Q9BUJ2;M0QYM5;M0QYI8;M0QYZ0;Q9BUJ2-3	M0R3F1;A0A0A0MRA5;B7Z4B8;Q9BUJ2-4;Q9BUJ2-2;Q9BUJ2;M0QYM5;M0QYI8;M0QYZ0;Q9BUJ2-3	2;2;2;2;2;2;1;1;1;1	2;2;2;2;2;2;1;1;1;1	2;2;2;2;2;2;1;1;1;1	Heterogeneous nuclear ribonucleoprotein U-like protein 1	HNRNPUL1	tr|M0R3F1|M0R3F1_HUMAN Heterogeneous nuclear ribonucleoprotein U-like protein 1 (Fragment) OS=Homo sapiens OX=9606 GN=HNRNPUL1 PE=1 SV=1;tr|A0A0A0MRA5|A0A0A0MRA5_HUMAN Heterogeneous nuclear ribonucleoprotein U-like protein 1 OS=Homo sapiens OX=9606 GN=HNRN	10	2	2	2	1	0	0	2	0	0	0	0	0	0	0	0	1	0	0	2	0	0	0	0	0	0	0	0	1	0	0	2	0	0	0	0	0	0	0	0	3.6	3.6	3.6	71.611	641	641;766;767;756;804;856;90;172;371;752	1	3		0	11.508	1.2	0	0	3.6	0	0	0	0	0	0	0	0	23938000	12222000	0	0	11716000	0	0	0	0	0	0	0	0	29	825450	421470	0	0	403990	0	0	0	0	0	0	0	0	0	0	0	0	0	0	0	0	0	0	0	0	1	0	0	2	0	0	0	0	0	0	0	0	3	INEEISVK;NYILDQTNVYGSAQR				29	2323;3713	True;True	2415;3890	15026;15027;24627	19055;19056;34202	19055;34202					-1;-1;-1;-1;-1;-1;-1;-1;-1;-1
A0A0A0MRH6;Q5JRA6-2;Q5JRA6	A0A0A0MRH6;Q5JRA6-2;Q5JRA6	2;2;2	2;2;2	2;2;2	Melanoma inhibitory activity protein 3	MIA3	tr|A0A0A0MRH6|A0A0A0MRH6_HUMAN Transport and Golgi organization protein 1 homolog (Fragment) OS=Homo sapiens OX=9606 GN=MIA3 PE=1 SV=6;sp|Q5JRA6-2|TGO1_HUMAN Isoform 2 of Transport and Golgi organization protein 1 homolog OS=Homo sapiens OX=9606 GN=MIA3;sp	3	2	2	2	2	0	0	0	0	0	0	0	0	0	0	0	2	0	0	0	0	0	0	0	0	0	0	0	2	0	0	0	0	0	0	0	0	0	0	0	3.1	3.1	3.1	113.9	1015	1015;1848;1907	1	2		0	11.263	3.1	0	0	0	0	0	0	0	0	0	0	0	18374000	18374000	0	0	0	0	0	0	0	0	0	0	0	55	163590	163590	0	0	0	0	0	0	0	0	0	0	0	0	0	0	0	0	0	0	0	0	0	0	0	2	0	0	0	0	0	0	0	0	0	0	0	2	IQTPELGEVFQNK;TAELNVQVPEEPTHLDQR				31	2384;4548	True;True	2481;4771	15766;31796	21351;44687	21351;44687					-1;-1;-1
F6S8N6;A0A0A0MRJ6;P22061;P22061-2;F8WDT3;F8WAV5;F8WAX2;A0A3F2YNX8	F6S8N6;A0A0A0MRJ6;P22061;P22061-2;F8WDT3;F8WAV5;F8WAX2;A0A3F2YNX8	2;2;2;2;1;1;1;1	2;2;2;2;1;1;1;1	2;2;2;2;1;1;1;1	Protein-L-isoaspartate O-methyltransferase;Protein-L-isoaspartate(D-aspartate) O-methyltransferase	PCMT1	tr|F6S8N6|F6S8N6_HUMAN Protein-L-isoaspartate(D-aspartate) O-methyltransferase OS=Homo sapiens OX=9606 GN=PCMT1 PE=1 SV=1;tr|A0A0A0MRJ6|A0A0A0MRJ6_HUMAN Protein-L-isoaspartate O-methyltransferase OS=Homo sapiens OX=9606 GN=PCMT1 PE=1 SV=1;sp|P22061|PIMT_HU	8	2	2	2	2	0	0	2	0	0	2	0	0	1	0	0	2	0	0	2	0	0	2	0	0	1	0	0	2	0	0	2	0	0	2	0	0	1	0	0	7.6	7.6	7.6	26.626	250	250;285;227;228;62;66;72;250	1.5	5	5	0	16.849	7.6	0	0	7.6	0	0	7.6	0	0	3.6	0	0	81263000	41503000	0	0	7992500	0	0	16844000	0	0	14923000	0	0	14	5804500	2964500	0	0	570890	0	0	1203100	0	0	1065900	0	0	17809000	0	0	10520000	0	0	10112000	0	0	0	0	0	4	0	0	2	0	0	2	0	0	2	0	0	10	VFEVMLATDR;VQLVVGDGR				32	5033;5317	True;True	5287;5578	35568;35569;35570;35571;36971;36972;36973;36974;36975;36976	49391;49392;49393;49394;51099;51100;51101;51102;51103;51104	49391;51100					-1;-1;-1;-1;-1;-1;-1;-1
A0A0A0MRK1;E9PAV9;Q5T3I0;Q5T3I0-3;F8W895;E9PPY4;F2Z3C6;Q5T3I0-2	A0A0A0MRK1;E9PAV9;Q5T3I0;Q5T3I0-3;F8W895	3;3;3;3;2;1;1;1	3;3;3;3;2;1;1;1	3;3;3;3;2;1;1;1	G patch domain-containing protein 4	GPATCH4	tr|A0A0A0MRK1|A0A0A0MRK1_HUMAN G patch domain-containing protein 4 OS=Homo sapiens OX=9606 GN=GPATCH4 PE=1 SV=1;tr|E9PAV9|E9PAV9_HUMAN G patch domain-containing protein 4 OS=Homo sapiens OX=9606 GN=GPATCH4 PE=1 SV=1;sp|Q5T3I0|GPTC4_HUMAN G patch domain-con	8	3	3	3	3	0	2	3	1	0	3	2	3	1	0	3	3	0	2	3	1	0	3	2	3	1	0	3	3	0	2	3	1	0	3	2	3	1	0	3	11.6	11.6	11.6	42.054	370	370;375;446;451;264;119;143;139	1.37	24	14	0	141.46	11.6	0	7.6	11.6	3	0	11.6	7.6	11.6	4.6	0	11.6	327570000	59795000	0	5384500	60902000	10665000	0	43947000	26556000	38922000	42906000	0	38487000	24	9502900	1800800	0	224360	1957600	444390	0	1162300	634020	919290	996530	0	1363500	12878000	0	5142900	17010000	0	0	10579000	13321000	17636000	18659000	0	25878000	6	0	3	5	1	0	5	4	5	3	0	6	38	EDAAGTSGLGELNSR;LEAQEQAFLAR;TAANLVVETGQDGVQIR				33	977;2720;4544	True;True;True	1019;2826;4766	6748;6749;6750;6751;6752;17741;17742;17743;17744;17745;17746;17747;17748;17749;17750;17751;17752;17753;31738;31739;31740;31741;31742;31743;31744;31745;31746;31747;31748;31749;31750;31751;31752;31753;31754;31755;31756;31757	8620;8621;8622;8623;8624;23924;23925;23926;23927;23928;23929;23930;23931;23932;23933;23934;23935;23936;44622;44623;44624;44625;44626;44627;44628;44629;44630;44631;44632;44633;44634;44635;44636;44637;44638;44639;44640;44641	8623;23926;44629					-1;-1;-1;-1;-1;-1;-1;-1
Q9UM54-6;A0A1Y0BRN3;A0A0A0MRM8;Q9UM54-5;Q9UM54;Q9UM54-4;Q9UM54-1;Q9UM54-2;A0A590UJ40;E7EW20;A0A0D9SGC1;A0A590UKB0;A0A590UJ75;A0A5F9ZI03;A0A590UK71;A0A590UK86;A0A590UJY4;A0A590UK22	Q9UM54-6;A0A1Y0BRN3;A0A0A0MRM8;Q9UM54-5;Q9UM54;Q9UM54-4;Q9UM54-1;Q9UM54-2;A0A590UJ40;E7EW20;A0A0D9SGC1;A0A590UKB0;A0A590UJ75;A0A5F9ZI03;A0A590UK71;A0A590UK86;A0A590UJY4;A0A590UK22	7;7;7;6;6;6;6;6;6;6;5;5;5;4;4;4;4;4	7;7;7;6;6;6;6;6;6;6;5;5;5;4;4;4;4;4	7;7;7;6;6;6;6;6;6;6;5;5;5;4;4;4;4;4	Unconventional myosin-VI	MYO6	sp|Q9UM54-6|MYO6_HUMAN Isoform 6 of Unconventional myosin-VI OS=Homo sapiens OX=9606 GN=MYO6;tr|A0A1Y0BRN3|A0A1Y0BRN3_HUMAN Unconventional myosin-6 OS=Homo sapiens OX=9606 GN=MYO6 PE=1 SV=1;tr|A0A0A0MRM8|A0A0A0MRM8_HUMAN Unconventional myosin-6 OS=Homo sap	18	7	7	7	3	1	2	0	0	0	2	1	4	1	0	1	3	1	2	0	0	0	2	1	4	1	0	1	3	1	2	0	0	0	2	1	4	1	0	1	6.1	6.1	6.1	148.66	1285	1285;1285;1253;1253;1294;1285;1285;1262;1294;1295;962;924;926;661;634;690;664;878	1.26	14	5	0	55.461	3	1.2	1.9	0	0	0	2.2	1.3	3.6	1.3	0	1.3	121990000	28749000	17221000	16455000	0	0	0	14182000	6851200	28310000	8409000	0	1812200	63	1224300	188760	273350	119690	0	0	0	87865	108750	283630	133480	0	28764	8439800	0	8610600	0	0	0	6083900	0	11184000	0	0	0	5	1	4	0	0	0	2	1	4	1	0	1	19	GAEILPR;IVEANPLLEAFGNAK;LHLSSPDNFR;LQQFFNER;NIRDDEGFIIR;SSEELLSALQK;SVTDYAQQNPAAQIPAR				34	1592;2472;2847;3104;3550;4432;4516	True;True;True;True;True;True;True	1659;2570;2955;3221;3712;4650;4736	10266;16323;18633;20187;23286;23287;23288;30016;31468;31469;31470;31471;31472;31473;31474;31475;31476;31477;31478	13271;22050;25033;26865;32478;32479;32480;40975;44320;44321;44322;44323;44324;44325;44326;44327;44328;44329;44330	13271;22050;25033;26865;32479;40975;44322					-1;-1;-1;-1;-1;-1;-1;-1;-1;-1;-1;-1;-1;-1;-1;-1;-1;-1
A0A0A0MS07;A0A0A0MS08;P01857	A0A0A0MS07;A0A0A0MS08;P01857	4;4;4	4;4;4	2;2;2	Ig gamma-1 chain C region	IGHG1	tr|A0A0A0MS07|A0A0A0MS07_HUMAN Immunoglobulin heavy constant gamma 1 (Fragment) OS=Homo sapiens OX=9606 GN=IGHG1 PE=1 SV=1;tr|A0A0A0MS08|A0A0A0MS08_HUMAN Immunoglobulin heavy constant gamma 1 (Fragment) OS=Homo sapiens OX=9606 GN=IGHG1 PE=1 SV=1;sp|P01857|	3	4	4	2	2	0	1	2	2	0	1	0	2	1	0	1	2	0	1	2	2	0	1	0	2	1	0	1	1	0	1	0	2	0	0	0	1	0	0	1	15.6	15.6	9.8	31.983	295	295;399;330	1.57	6	8	0	25.895	9.2	0	5.8	5.8	9.8	0	3.4	0	9.2	3.4	0	5.8	207980000	18450000	0	9118800	16149000	120350000	0	7745700	0	20176000	3611800	0	12379000	13	15725000	1146000	0	701440	1242300	9257600	0	595820	0	1552000	277830	0	952200	0	0	0	0	0	0	0	0	0	0	0	0	3	0	1	3	2	0	1	0	2	1	0	1	14	DTLMISR;GPSVFPLAPSSK;NQVSLTCLVK;TTPPVLDSDGSFFLYSK				36	856;1844;3661;4851	True;True;True;True	892;1914;3834;5093	5929;11667;24149;24150;24151;24152;24153;24154;24155;33994;33995;33996;33997;33998	7487;14935;33566;33567;33568;33569;33570;33571;33572;47380;47381;47382;47383;47384	7487;14935;33571;47380					-1;-1;-1
A0A0A0MS96;X6RJS7;P46736-5;P46736-2;P46736-3;P46736	A0A0A0MS96;X6RJS7;P46736-5;P46736-2;P46736-3;P46736	1;1;1;1;1;1	1;1;1;1;1;1	1;1;1;1;1;1	Lys-63-specific deubiquitinase BRCC36	BRCC3	tr|A0A0A0MS96|A0A0A0MS96_HUMAN Lys-63-specific deubiquitinase BRCC36 (Fragment) OS=Homo sapiens OX=9606 GN=BRCC3 PE=1 SV=1;tr|X6RJS7|X6RJS7_HUMAN Lys-63-specific deubiquitinase (Fragment) OS=Homo sapiens OX=9606 GN=BRCC3 PE=1 SV=1;sp|P46736-5|BRCC3_HUMAN I	6	1	1	1	1	0	1	0	0	0	0	1	0	0	0	1	1	0	1	0	0	0	0	1	0	0	0	1	1	0	1	0	0	0	0	1	0	0	0	1	21.1	21.1	21.1	10.364	90	90;226;247;291;292;316	1.6	2	3	0.0012165	7.8716	21.1	0	21.1	0	0	0	0	21.1	0	0	0	21.1	30295000	18591000	0	5616200	0	0	0	0	4846100	0	0	0	1242200	5	6059100	3718100	0	1123200	0	0	0	0	969220	0	0	0	248440	0	0	0	0	0	0	0	0	0	0	0	0	2	0	1	0	0	0	0	1	0	0	0	1	5	DRVEISPEQLSAASTEAER				37	832	TRUE	867	5783;5784;5785;5786;5787	7320;7321;7322;7323;7324	7320					-1;-1;-1;-1;-1;-1
A0A0A0MSA7;A0A804HJV5;A0A0U1RQK7;O43432;O43432-3;O43432-2;O43432-4	A0A0A0MSA7;A0A804HJV5;A0A0U1RQK7;O43432;O43432-3;O43432-2;O43432-4	2;2;2;2;2;1;1	2;2;2;2;2;1;1	2;2;2;2;2;1;1	Eukaryotic translation initiation factor 4 gamma 3	EIF4G3	tr|A0A0A0MSA7|A0A0A0MSA7_HUMAN Eukaryotic translation initiation factor 4 gamma 3 OS=Homo sapiens OX=9606 GN=EIF4G3 PE=1 SV=1;tr|A0A804HJV5|A0A804HJV5_HUMAN Eukaryotic translation initiation factor 4 gamma 3 OS=Homo sapiens OX=9606 GN=EIF4G3 PE=4 SV=1;tr|A	7	2	2	2	1	0	1	0	0	1	1	0	0	1	0	1	1	0	1	0	0	1	1	0	0	1	0	1	1	0	1	0	0	1	1	0	0	1	0	1	1.5	1.5	1.5	180.5	1621	1621;1640;1774;1585;1591;515;1305	1	7		0	11.024	0.7	0	0.8	0	0	0.8	0.8	0	0	0.8	0	0.8	440580000	6315000	0	160200000	0	0	70317000	49100000	0	0	71412000	0	83241000	86	4552100	73431	0	1862700	0	0	817640	570930	0	0	830380	0	967920	0	0	0	0	0	0	0	0	0	0	0	0	1	0	0	0	0	0	1	0	0	0	0	0	2	EDVHLKKAENAWK;LSATESIVEIVK				38	1001;3129	True;True	1043;3246	6870;6871;6872;6873;6874;6875;20331	8766;8767;8768;8769;8770;8771;27050	8767;27050					-1;-1;-1;-1;-1;-1;-1
Q06830;A0A0A0MSI0;A0A0A0MRQ5	Q06830;A0A0A0MSI0	12;12;5	12;12;5	9;9;2	Peroxiredoxin-1	PRDX1	sp|Q06830|PRDX1_HUMAN Peroxiredoxin-1 OS=Homo sapiens OX=9606 GN=PRDX1 PE=1 SV=1;tr|A0A0A0MSI0|A0A0A0MSI0_HUMAN Peroxiredoxin-1 (Fragment) OS=Homo sapiens OX=9606 GN=PRDX1 PE=1 SV=1	3	12	12	9	10	6	8	7	5	3	9	4	8	9	0	4	10	6	8	7	5	3	9	4	8	9	0	4	7	4	6	5	3	1	7	2	6	6	0	1	49.7	49.7	36.7	22.11	199	199;171;97	1.51	58	60	0	97.972	49.2	32.2	37.7	37.2	28.1	14.6	45.7	19.6	41.2	40.7	0	18.1	3.5822e+09	903670000	193600000	324480000	328030000	66570000	47974000	599520000	122550000	426060000	509020000	0	60731000	15	237510000	60245000	12907000	21632000	21869000	4289100	3198300	39612000	8170000	28404000	33133000	0	4048700	174550000	123010000	124490000	100320000	42852000	56805000	129230000	61404000	97930000	154220000	0	73280000	19	20	13	10	9	8	14	5	14	12	0	5	129	ADEGISFR;ATAVMPDGQFK;DISLSDYK;GLFIIDDK;IGHPAPNFK;LVQAFQFTDK;QGGLGPMNIPLVSDPK;QGGLGPMNIPLVSDPKR;QITVNDLPVGR;RTIAQDYGVLK;SVDETLR;TIAQDYGVLK				39	73;464;699;1765;2185;3249;3848;3849;3873;4081;4495;4672	True;True;True;True;True;True;True;True;True;True;True;True	74;488;489;727;1833;2268;3366;4031;4032;4057;4276;4715;4901	357;358;359;360;361;362;363;364;365;366;367;368;3348;3349;3350;3351;3352;3353;3354;3355;3356;3357;4903;4904;4905;4906;4907;4908;4909;4910;4911;11329;11330;11331;11332;11333;11334;11335;11336;11337;11338;11339;11340;11341;11342;11343;13939;13940;13941;13942;20992;20993;20994;20995;20996;20997;20998;20999;21000;21001;21002;21003;21004;21005;21006;21007;21008;21009;21010;21011;21012;21013;25398;25399;25400;25401;25402;25403;25404;25405;25406;25407;25684;25685;25686;25687;25688;25689;25690;25691;25692;25693;25694;25695;25696;25697;25698;25699;25700;25701;25702;25703;25704;25705;25706;25707;27226;31329;31330;31331;32574;32575;32576;32577;32578;32579;32580;32581	377;378;379;380;381;382;383;384;385;386;387;388;4296;4297;4298;4299;4300;4301;4302;4303;4304;4305;4306;6256;6257;6258;6259;6260;6261;6262;6263;6264;14565;14566;14567;14568;14569;14570;14571;14572;14573;14574;14575;14576;14577;14578;14579;17772;17773;17774;17775;27939;27940;27941;27942;27943;27944;27945;27946;27947;27948;27949;27950;27951;27952;27953;27954;27955;27956;27957;27958;27959;27960;27961;27962;27963;27964;27965;27966;27967;35118;35119;35120;35121;35122;35123;35124;35125;35126;35127;35540;35541;35542;35543;35544;35545;35546;35547;35548;35549;35550;35551;35552;35553;35554;35555;35556;35557;35558;35559;35560;35561;35562;35563;35564;35565;35566;37502;44177;44178;44179;45577;45578;45579;45580;45581;45582;45583;45584	380;4300;6261;14575;17773;27964;35118;35127;35563;37502;44177;45582		7		21	-1;-1;-1
A0A0A0MSQ0;P13797-3;P13797-2;P13797;U3KQI3;H7C4N2;Q5TBN3;P13796	A0A0A0MSQ0;P13797-3;P13797-2;P13797	11;11;11;11;3;3;2;2	11;11;11;11;3;3;2;2	11;11;11;11;3;3;2;2	Plastin-3	PLS3	tr|A0A0A0MSQ0|A0A0A0MSQ0_HUMAN Plastin-3 OS=Homo sapiens OX=9606 GN=PLS3 PE=1 SV=1;sp|P13797-3|PLST_HUMAN Isoform 3 of Plastin-3 OS=Homo sapiens OX=9606 GN=PLS3;sp|P13797-2|PLST_HUMAN Isoform 2 of Plastin-3 OS=Homo sapiens OX=9606 GN=PLS3;sp|P13797|PLST_HU	8	11	11	11	7	1	1	3	0	0	7	0	0	2	0	0	7	1	1	3	0	0	7	0	0	2	0	0	7	1	1	3	0	0	7	0	0	2	0	0	25.9	25.9	25.9	69.334	617	617;585;617;630;164;190;246;627	1.48	14	13	0	129.07	13.9	2.3	2.1	5.5	0	0	18	0	0	3.6	0	0	289760000	160090000	23159000	1395900	25604000	0	0	67556000	0	0	11954000	0	0	36	6198100	3994300	643290	38775	711210	0	0	478470	0	0	332040	0	0	30367000	0	0	16552000	0	0	24705000	0	0	15086000	0	0	10	2	1	3	0	0	8	0	0	2	0	0	26	ANDDIIVNWVNR;EGICALGGTSELSSEGTQHSYSEEEK;HVIPMNPNTDDLFK;IDINMSGFNETDDLK;INNFSADIK;LNLAFVANLFNK;MINLSVPDTIDER;VYALPEDLVEVKPK;YAFVNWINK;YPALTKPENQDIDWTLLEGETR;YTLNVLEDLGDGQK				41	349;1059;2057;2112;2331;3033;3375;5455;5498;5621;5665	True;True;True;True;True;True;True;True;True;True;True	370;1103;2136;2193;2423;3149;3512;3513;5719;5763;5893;5938	2490;2491;2492;7240;13124;13511;13512;13513;15066;19852;21725;21726;21727;21728;21729;21730;37973;37974;38147;38148;38149;38150;38151;39622;39623;39902;39903	3132;3133;3134;9266;16741;17201;17202;17203;19095;26485;28829;28830;28831;28832;28833;28834;52331;52332;52524;52525;52526;52527;52528;56727;56728;57022;57023	3134;9266;16741;17201;19095;26485;28829;52332;52527;56727;57022					-1;-1;-1;-1;-1;-1;-1;-1
A0A0A0MTB8;Q8NI36	A0A0A0MTB8;Q8NI36	2;2	2;2	2;2	WD repeat-containing protein 36	WDR36	tr|A0A0A0MTB8|A0A0A0MTB8_HUMAN WD repeat-containing protein 36 OS=Homo sapiens OX=9606 GN=WDR36 PE=1 SV=1;sp|Q8NI36|WDR36_HUMAN WD repeat-containing protein 36 OS=Homo sapiens OX=9606 GN=WDR36 PE=1 SV=1	2	2	2	2	2	0	0	1	0	0	1	0	0	0	0	0	2	0	0	1	0	0	1	0	0	0	0	0	2	0	0	1	0	0	1	0	0	0	0	0	2.5	2.5	2.5	99.365	895	895;951	1	4		0	12.084	2.5	0	0	1.1	0	0	1.1	0	0	0	0	0	6681100	0	0	0	0	0	0	6681100	0	0	0	0	0	40	167030	0	0	0	0	0	0	167030	0	0	0	0	0	0	0	0	0	0	0	0	0	0	0	0	0	2	0	0	1	0	0	1	0	0	0	0	0	4	IWIFDGPTGEGR;VVNLGVLAQK				42	2501;5432	True;True	2601;5696	16478;37862;37863;37864	22208;52218;52219;52220	22208;52219					-1;-1
F8WDD7;H7C0A3;F8WCF6;A0A0A6YYG9;P59998;P59998-3;P59998-2	F8WDD7;H7C0A3;F8WCF6;A0A0A6YYG9;P59998;P59998-3;P59998-2	1;1;1;1;1;1;1	1;1;1;1;1;1;1	1;1;1;1;1;1;1	Actin-related protein 2/3 complex subunit 4	ARPC4;ARPC4-TTLL3	tr|F8WDD7|F8WDD7_HUMAN Actin-related protein 2/3 complex subunit 4 OS=Homo sapiens OX=9606 GN=ARPC4 PE=3 SV=1;tr|H7C0A3|H7C0A3_HUMAN ARPC4-TTLL3 readthrough (Fragment) OS=Homo sapiens OX=9606 GN=ARPC4-TTLL3 PE=3 SV=1;tr|F8WCF6|F8WCF6_HUMAN Actin-related pr	7	1	1	1	1	0	0	0	0	0	1	0	0	0	0	0	1	0	0	0	0	0	1	0	0	0	0	0	1	0	0	0	0	0	1	0	0	0	0	0	9.7	9.7	9.7	13.057	113	113;167;181;625;168;187;625	1	2		0.001218	8.0834	9.7	0	0	0	0	0	9.7	0	0	0	0	0	17012000	8678200	0	0	0	0	0	8333700	0	0	0	0	0	6	2835300	1446400	0	0	0	0	0	1388900	0	0	0	0	0	0	0	0	0	0	0	0	0	0	0	0	0	1	0	0	0	0	0	1	0	0	0	0	0	2	VLIEGSINSVR				43	5186	TRUE	5443	36294;36295	50225;50226	50225					-1;-1;-1;-1;-1;-1;-1
A0A0B4J1R6;P29401;P29401-2;E9PFF2	A0A0B4J1R6;P29401;P29401-2	6;6;6;1	6;6;6;1	6;6;6;1	Transketolase	TKT	tr|A0A0B4J1R6|A0A0B4J1R6_HUMAN Transketolase OS=Homo sapiens OX=9606 GN=TKT PE=1 SV=1;sp|P29401|TKT_HUMAN Transketolase OS=Homo sapiens OX=9606 GN=TKT PE=1 SV=3;sp|P29401-2|TKT_HUMAN Isoform 2 of Transketolase OS=Homo sapiens OX=9606 GN=TKT	4	6	6	6	0	2	5	0	1	0	0	0	0	2	0	0	0	2	5	0	1	0	0	0	0	2	0	0	0	2	5	0	1	0	0	0	0	2	0	0	13.3	13.3	13.3	49.91	457	457;623;631;334	1.33	8	4	0	37.367	0	3.7	11.4	0	1.8	0	0	0	0	6.1	0	0	128570000	0	33698000	58266000	0	26183000	0	0	0	0	10420000	0	0	22	5506400	0	1531700	2310900	0	1190100	0	0	0	0	473630	0	0	0	0	0	0	0	0	0	0	0	0	0	0	0	2	7	0	1	0	0	0	0	2	0	0	12	AVELAANTK;IIALDGDTK;ILATPPQEDAPSVDIANIR;LILDSAR;NSTFSEIFK;VLDPFTIK				44	510;2223;2264;2866;3677;5150	True;True;True;True;True;True	534;2306;2351;2974;3851;5407	3597;3598;14161;14659;14660;14661;14662;18717;24246;36170;36171;36172	4567;4568;18029;18633;18634;18635;18636;25122;33664;50101;50102;50103	4568;18029;18636;25122;33664;50102					-1;-1;-1;-1
A0A0B4J1V9;Q9NRZ9-3;Q9NRZ9;F6XU50;Q9NRZ9-6;Q9NRZ9-5;Q9NRZ9-4;A0A087WSW7;Q9NW36;Q9NRZ9-8;Q9NRZ9-7;Q76H82;Q9NRZ9-9;A0A7P0Z455;Q8TE73	A0A0B4J1V9;Q9NRZ9-3;Q9NRZ9;F6XU50;Q9NRZ9-6;Q9NRZ9-5;Q9NRZ9-4;A0A087WSW7	22;22;22;20;20;20;19;17;7;5;5;2;2;1;1	1;1;1;0;1;1;1;0;0;1;1;1;1;0;0	1;1;1;0;1;1;1;0;0;1;1;1;1;0;0	Lymphoid-specific helicase	HELLS	tr|A0A0B4J1V9|A0A0B4J1V9_HUMAN Helicase, lymphoid-specific, isoform CRA_b OS=Homo sapiens OX=9606 GN=HELLS PE=1 SV=1;sp|Q9NRZ9-3|HELLS_HUMAN Isoform 3 of Lymphoid-specific helicase OS=Homo sapiens OX=9606 GN=HELLS;sp|Q9NRZ9|HELLS_HUMAN Lymphoid-specific he	15	22	1	1	8	1	5	9	2	3	13	10	16	11	1	15	0	0	0	0	0	0	0	0	1	1	0	1	0	0	0	0	0	0	0	0	1	1	0	1	29.9	4.9	4.9	102.71	884	884;806;838;714;708;740;782;700;310;315;345;97;129;4609;4624	1.6	2	3	0.0023337	6.933	9.8	1.5	6.4	10.7	2.6	3.1	18.1	12.6	23.1	18	1.5	22.1	37554000	0	0	0	0	0	0	0	0	3767000	3945600	0	29841000	43	395840	0	0	0	0	0	0	0	0	87604	91759	0	395840	0	0	0	0	0	0	0	0	0	0	0	0	0	0	0	0	0	0	0	0	1	1	0	3	5	AVVEVNIPVESEVNLK;DLELLLDR;DLELLLDRSDLIDQMNASGPIK;EDESYNISEVMSK;EEILSVAK;ELMELLK;ETIELSPTGRPK;EVVVYAPLSK;GREDESYNISEVMSK;IDDFPNELEK;KQEIFYTAIVNR;LDGSMSYSER;LISQIQPEVDRER;LQHLLEK;LQNIMMLLR;LVTANTIDQK;NMHSFNTDPEVFIFLVSTR;PAERPAGSGGSEAPAMVEQLDTAVITPAMLEEEEQLEAAGLER;SDLIDQMNASGPIK;SFESWFDITSLSETAEDIIAK;TIANMFGSSEK;YLIVDEGHR				45	544;724;725;979;1014;1183;1297;1345;1873;2103;2572;2691;2876;3094;3100;3262;3617;3724;4139;4182;4669;5594	False;False;False;False;False;False;False;False;False;False;False;False;False;False;False;False;False;True;False;False;False;False	569;752;753;1021;1057;1234;1352;1402;1946;2184;2674;2797;2984;3211;3217;3379;3781;3782;3901;4341;4386;4897;4898;5864	3768;3769;3770;3771;3772;3773;3774;3775;3776;3777;3778;3779;3780;5066;5067;5068;5069;5070;5071;5072;5073;5074;5075;6754;6947;7983;7984;7985;7986;7987;7988;7989;7990;7991;7992;8621;8622;8835;8836;8837;8838;8839;8840;8841;8842;8843;8844;8845;8846;8847;11877;11878;11879;13467;13468;13469;13470;13471;13472;16793;16794;16795;16796;16797;16798;16799;16800;16801;16802;16803;16804;16805;17530;17531;17532;17533;17534;18769;18770;18771;18772;18773;18774;18775;18776;18777;18778;18779;18780;18781;18782;18783;18784;18785;20150;20177;21085;21086;21087;21088;21089;21090;21091;21092;21093;21094;21095;21096;21097;21098;23683;23684;23685;24747;24748;24749;24750;24751;27894;27895;27896;27897;27898;27899;28158;32562;32563;32564;32565;32566;32567;32568;39455;39456;39457;39458;39459;39460	4766;4767;4768;4769;4770;4771;4772;4773;4774;4775;4776;4777;4778;6446;6447;6448;6449;6450;6451;6452;6453;6454;6455;8626;8856;10180;10181;10182;10183;10184;10185;10186;10187;10188;10189;10937;10938;11160;11161;11162;11163;11164;11165;11166;11167;11168;11169;11170;11171;11172;15179;15180;15181;17155;17156;17157;17158;17159;17160;22567;22568;22569;22570;22571;22572;22573;22574;22575;22576;22577;22578;22579;23682;23683;23684;23685;23686;25178;25179;25180;25181;25182;25183;25184;25185;25186;25187;25188;25189;25190;25191;25192;25193;25194;25195;26826;26855;28043;28044;28045;28046;28047;28048;28049;28050;28051;28052;28053;28054;28055;28056;32949;32950;32951;34410;34411;34412;34413;34414;38279;38280;38281;38282;38283;38284;38559;45565;45566;45567;45568;45569;45570;45571;56505;56506;56507;56508;56509;56510	4775;6452;6455;8626;8856;10182;10937;11161;15179;17157;22567;23683;25184;26826;26855;28046;32950;34414;38281;38559;45566;56506		9		704	-1;-1;-1;-1;-1;-1;-1;-1;-1;-1;-1;-1;-1;-1;-1
A0A0B4J1Z1;C9JAB2;Q16629-3;Q16629-2;Q16629-4;Q16629	A0A0B4J1Z1;C9JAB2;Q16629-3;Q16629-2;Q16629-4;Q16629	3;3;3;3;3;3	3;3;3;3;3;3	3;3;3;3;3;3	Serine/arginine-rich splicing factor 7	SRSF7	tr|A0A0B4J1Z1|A0A0B4J1Z1_HUMAN Serine/arginine-rich-splicing factor 7 OS=Homo sapiens OX=9606 GN=SRSF7 PE=1 SV=1;tr|C9JAB2|C9JAB2_HUMAN Serine/arginine-rich-splicing factor 7 OS=Homo sapiens OX=9606 GN=SRSF7 PE=1 SV=1;sp|Q16629-3|SRSF7_HUMAN Isoform 3 of S	6	3	3	3	2	0	2	3	0	0	1	1	1	2	0	0	2	0	2	3	0	0	1	1	1	2	0	0	2	0	2	3	0	0	1	1	1	2	0	0	19	19	19	15.763	137	137;235;132;135;226;238	1.31	11	5	0	19.372	15.3	0	15.3	19	0	0	6.6	6.6	6.6	15.3	0	0	161350000	33965000	0	2675000	44898000	0	0	32624000	6782300	6551900	33853000	0	0	8	19192000	4245700	0	334380	4635700	0	0	4078000	847790	818980	4231600	0	0	15937000	0	0	24759000	0	0	0	0	0	21647000	0	0	3	0	2	4	0	0	2	0	1	3	0	0	15	AFSYYGPLR;VYVGNLGTGAGK;VYVGNLGTGAGKGELER				46	165;5463;5464	True;True;True	171;5727;5728	1154;1155;1156;1157;1158;1159;1160;1161;1162;1163;1164;37996;37997;37998;37999;38000	1373;1374;1375;1376;1377;1378;1379;1380;1381;1382;1383;52356;52357;52358;52359;52360	1375;52358;52360					-1;-1;-1;-1;-1;-1
A0A0B4J210;Q6PKG0	A0A0B4J210;Q6PKG0	1;1	1;1	1;1	La-related protein 1	LARP1	tr|A0A0B4J210|A0A0B4J210_HUMAN La-related protein 1 (Fragment) OS=Homo sapiens OX=9606 GN=LARP1 PE=1 SV=5;sp|Q6PKG0|LARP1_HUMAN La-related protein 1 OS=Homo sapiens OX=9606 GN=LARP1 PE=1 SV=2	2	1	1	1	1	0	0	0	0	0	0	0	0	0	0	0	1	0	0	0	0	0	0	0	0	0	0	0	1	0	0	0	0	0	0	0	0	0	0	0	3.1	3.1	3.1	90.821	815	815;1096	1.5	1	1	0.0012255	8.4143	3.1	0	0	0	0	0	0	0	0	0	0	0	12366000	12366000	0	0	0	0	0	0	0	0	0	0	0	42	294430	294430	0	0	0	0	0	0	0	0	0	0	0	0	0	0	0	0	0	0	0	0	0	0	0	2	0	0	0	0	0	0	0	0	0	0	0	2	ATQVEPLLPGGATLLQAEEHGGLVR				47	491	TRUE	515	3471;3472	4425;4426	4425					-1;-1
P0DOY3;P0DOY2;A0A5H1ZRQ7;A0A5H1ZRQ4;A0A0B4J231;P0CG04;P0CF74;A0M8Q6;B9A064	P0DOY3;P0DOY2;A0A5H1ZRQ7;A0A5H1ZRQ4;A0A0B4J231;P0CG04;P0CF74;A0M8Q6;B9A064	1;1;1;1;1;1;1;1;1	1;1;1;1;1;1;1;1;1	1;1;1;1;1;1;1;1;1	Ig lambda-1 chain C regions;Ig lambda-6 chain C region;Ig lambda-7 chain C region;Immunoglobulin lambda-like polypeptide 5	IGLL5;IGLC1;IGLC6;IGLC7	sp|P0DOY3|IGLC3_HUMAN Immunoglobulin lambda constant 3 OS=Homo sapiens OX=9606 GN=IGLC3 PE=1 SV=1;sp|P0DOY2|IGLC2_HUMAN Immunoglobulin lambda constant 2 OS=Homo sapiens OX=9606 GN=IGLC2 PE=1 SV=1;tr|A0A5H1ZRQ7|A0A5H1ZRQ7_HUMAN Immunoglobulin lambda constan	9	1	1	1	0	0	0	0	1	0	0	0	0	0	0	0	0	0	0	0	1	0	0	0	0	0	0	0	0	0	0	0	1	0	0	0	0	0	0	0	14.2	14.2	14.2	11.265	106	106;106;106;106;215;106;106;106;214	1	1		0	15.147	0	0	0	0	14.2	0	0	0	0	0	0	0	19420000	0	0	0	0	19420000	0	0	0	0	0	0	0	7	2774300	0	0	0	0	2774300	0	0	0	0	0	0	0	0	0	0	0	0	0	0	0	0	0	0	0	0	0	0	0	1	0	0	0	0	0	0	0	1	YAASSYLSLTPEQWK				48	5497	TRUE	5762	38146	52523	52523					-1;-1;-1;-1;-1;-1;-1;-1;-1
F8VV32;A0A0B4J259;P61626	F8VV32;A0A0B4J259;P61626	1;1;1	1;1;1	1;1;1	Lysozyme;Lysozyme C	LYZ	tr|F8VV32|F8VV32_HUMAN 1,4-beta-N-acetylmuramidase C OS=Homo sapiens OX=9606 GN=LYZ PE=1 SV=1;tr|A0A0B4J259|A0A0B4J259_HUMAN 1,4-beta-N-acetylmuramidase C OS=Homo sapiens OX=9606 GN=LYZ PE=1 SV=1;sp|P61626|LYSC_HUMAN Lysozyme C OS=Homo sapiens OX=9606 GN=L	3	1	1	1	1	0	1	0	0	0	0	0	1	0	0	0	1	0	1	0	0	0	0	0	1	0	0	0	1	0	1	0	0	0	0	0	1	0	0	0	11.5	11.5	11.5	11.488	104	104;137;148	1.33	2	1	0.0012407	9.2279	11.5	0	11.5	0	0	0	0	0	11.5	0	0	0	25540000	0	0	12257000	0	0	0	0	0	13283000	0	0	0	8	3192400	0	0	1532100	0	0	0	0	0	1660300	0	0	0	0	0	0	0	0	0	0	0	0	0	0	0	1	0	0	0	0	0	0	0	1	0	0	0	2	STDYGIFQINSR				49	4465	TRUE	4684	30196;30197;30198	41155;41156;41157	41157					-1;-1;-1
Q5W0H4;A0A0B4J2C3;P13693;J3KPG2;E9PJF7	Q5W0H4;A0A0B4J2C3;P13693;J3KPG2;E9PJF7	2;2;2;1;1	2;2;2;1;1	2;2;2;1;1	Translationally-controlled tumor protein	TPT1	tr|Q5W0H4|Q5W0H4_HUMAN Translationally-controlled tumor protein OS=Homo sapiens OX=9606 GN=TPT1 PE=1 SV=1;tr|A0A0B4J2C3|A0A0B4J2C3_HUMAN Translationally-controlled tumor protein OS=Homo sapiens OX=9606 GN=TPT1 PE=1 SV=1;sp|P13693|TCTP_HUMAN Translationally	5	2	2	2	1	0	0	0	0	0	2	0	0	0	0	0	1	0	0	0	0	0	2	0	0	0	0	0	1	0	0	0	0	0	2	0	0	0	0	0	15.4	15.4	15.4	21.525	188	188;197;172;160;162	1.33	4	2	0	26.319	7.4	0	0	0	0	0	15.4	0	0	0	0	0	86688000	14162000	0	0	0	0	0	72527000	0	0	0	0	0	7	2818900	2023100	0	0	0	0	0	2818900	0	0	0	0	0	0	0	0	0	0	0	0	0	0	0	0	0	1	0	0	0	0	0	4	0	0	0	0	0	5	DLISHDEMFSDIYK;IREIADGLCLEVEGK				50	742;2391	True;True	770;2488	5145;5146;5147;5148;15806;15807	6531;6532;6533;6534;21393;21394	6531;21393					-1;-1;-1;-1;-1
A0A0B4J2E5;Q15269	A0A0B4J2E5;Q15269	2;2	2;2	2;2	Periodic tryptophan protein 2 homolog	PWP2	tr|A0A0B4J2E5|A0A0B4J2E5_HUMAN Utp12 domain-containing protein OS=Homo sapiens OX=9606 GN=LOC102724159 PE=1 SV=1;sp|Q15269|PWP2_HUMAN Periodic tryptophan protein 2 homolog OS=Homo sapiens OX=9606 GN=PWP2 PE=2 SV=2	2	2	2	2	0	0	0	1	0	0	2	0	0	0	0	0	0	0	0	1	0	0	2	0	0	0	0	0	0	0	0	1	0	0	2	0	0	0	0	0	2.9	2.9	2.9	102.45	919	919;919	1.4	3	2	0	15.068	0	0	0	1.7	0	0	2.9	0	0	0	0	0	31928000	0	0	0	5193000	0	0	26735000	0	0	0	0	0	39	818670	0	0	0	133150	0	0	685510	0	0	0	0	0	0	0	0	0	0	0	0	0	0	0	0	0	0	0	0	1	0	0	4	0	0	0	0	0	5	LVQEALEAVPR;VLFDPFELDTSVTPGR				51	3252;5165	True;True	3369;5422	21053;21054;36234;36235;36236	28010;28011;50165;50166;50167	28010;50165					-1;-1
P43490;A0A7P0Z466;A0A7P0T9I9;A0A7P0T8L3;A0A7P0T973;A0A7P0TAS5;A0A7P0T862;A0A7P0T8D2;A0A0C4DFS8;A0A7P0TBB7;A0A7P0TA73;A0A7P0T941;B7Z8W6;A0A7P0Z4N0;A0A7P0T9F0;A0A7P0TB17;A0A7P0T8Z3;A0A7P0T8R4;A0A7P0TAI8;A0A7P0Z4L4;A0A7P0T931;C9JG65;C9JF35;A0A7P0T895;A0A7P0TAZ2	P43490;A0A7P0Z466;A0A7P0T9I9;A0A7P0T8L3;A0A7P0T973;A0A7P0TAS5;A0A7P0T862;A0A7P0T8D2;A0A0C4DFS8;A0A7P0TBB7;A0A7P0TA73;A0A7P0T941;B7Z8W6;A0A7P0Z4N0;A0A7P0T9F0;A0A7P0TB17;A0A7P0T8Z3;A0A7P0T8R4;A0A7P0TAI8;A0A7P0Z4L4;A0A7P0T931;C9JG65;C9JF35;A0A7P0T895;A0A7P0TAZ2	2;2;2;2;2;2;2;2;2;2;2;2;2;2;2;2;2;2;2;1;1;1;1;1;1	2;2;2;2;2;2;2;2;2;2;2;2;2;2;2;2;2;2;2;1;1;1;1;1;1	2;2;2;2;2;2;2;2;2;2;2;2;2;2;2;2;2;2;2;1;1;1;1;1;1	Nicotinamide phosphoribosyltransferase	NAMPT	sp|P43490|NAMPT_HUMAN Nicotinamide phosphoribosyltransferase OS=Homo sapiens OX=9606 GN=NAMPT PE=1 SV=1;tr|A0A7P0Z466|A0A7P0Z466_HUMAN Nicotinamide phosphoribosyltransferase OS=Homo sapiens OX=9606 GN=NAMPT PE=1 SV=1;tr|A0A7P0T9I9|A0A7P0T9I9_HUMAN Nicotina	25	2	2	2	2	0	0	0	0	0	1	0	0	1	0	0	2	0	0	0	0	0	1	0	0	1	0	0	2	0	0	0	0	0	1	0	0	1	0	0	5.9	5.9	5.9	55.52	491	491;252;488;464;444;426;404;375;368;283;253;253;241;188;175;173;162;152;150;53;425;88;73;490;51	1	4		0	13.345	5.9	0	0	0	0	0	3.9	0	0	3.9	0	0	15029000	8449900	0	0	0	0	0	4875800	0	0	1702900	0	0	29	379260	152410	0	0	0	0	0	168130	0	0	58719	0	0	0	0	0	0	0	0	0	0	0	0	0	0	2	0	0	0	0	0	1	0	0	1	0	0	4	MNPAAEAEFNILLATDSYK;YDGHLPIEIK				52	3402;5516	True;True	3541;5784	21818;21819;21820;38266	28922;28923;28924;52668	28924;52668					-1;-1;-1;-1;-1;-1;-1;-1;-1;-1;-1;-1;-1;-1;-1;-1;-1;-1;-1;-1;-1;-1;-1;-1;-1
A0A0C4DFV9;Q01105-3;Q01105-4;Q01105-2;Q01105;P0DME0	A0A0C4DFV9;Q01105-3;Q01105-4;Q01105-2;Q01105;P0DME0	2;2;2;2;2;2	2;2;2;2;2;2	2;2;2;2;2;2	Protein SET;Protein SETSIP	SET;SETSIP	tr|A0A0C4DFV9|A0A0C4DFV9_HUMAN Protein SET OS=Homo sapiens OX=9606 GN=SET PE=1 SV=1;sp|Q01105-3|SET_HUMAN Isoform 3 of Protein SET OS=Homo sapiens OX=9606 GN=SET;sp|Q01105-4|SET_HUMAN Isoform 4 of Protein SET OS=Homo sapiens OX=9606 GN=SET;sp|Q01105-2|SET_	6	2	2	2	0	2	1	0	0	0	0	0	0	0	0	0	0	2	1	0	0	0	0	0	0	0	0	0	0	2	1	0	0	0	0	0	0	0	0	0	9	9	9	31.124	266	266;265;268;277;290;302	1	3		0	16.397	0	9	3.8	0	0	0	0	0	0	0	0	0	63963000	0	52843000	11120000	0	0	0	0	0	0	0	0	0	8	7995400	0	6605400	1389900	0	0	0	0	0	0	0	0	0	0	0	0	0	0	0	0	0	0	0	0	0	0	2	1	0	0	0	0	0	0	0	0	0	3	IDFYFDENPYFENK;VEVTEFEDIK				53	2107;5024	True;True	2188;5278	13489;35503;35504	17178;49314;49315	17178;49314					-1;-1;-1;-1;-1;-1
C9J9K3;A0A0C4DG17;P08865;F8WD59	C9J9K3;A0A0C4DG17;P08865;F8WD59	6;6;6;4	6;6;6;4	6;6;6;4	40S ribosomal protein SA	RPSA	tr|C9J9K3|C9J9K3_HUMAN 40S ribosomal protein SA (Fragment) OS=Homo sapiens OX=9606 GN=RPSA PE=1 SV=8;tr|A0A0C4DG17|A0A0C4DG17_HUMAN 40S ribosomal protein SA OS=Homo sapiens OX=9606 GN=RPSA PE=1 SV=1;sp|P08865|RSSA_HUMAN 40S ribosomal protein SA OS=Homo sap	4	6	6	6	1	3	1	2	0	0	3	0	1	1	0	0	1	3	1	2	0	0	3	0	1	1	0	0	1	3	1	2	0	0	3	0	1	1	0	0	35	35	35	29.404	263	263;300;295;116	1.33	8	4	0	205.87	3	17.1	3	9.1	0	0	17.5	0	3	3	0	0	212630000	5655600	45360000	5117000	38352000	0	0	80985000	0	14056000	23108000	0	0	13	15949000	435050	3489200	393620	2950100	0	0	5821800	0	1081200	1777500	0	0	0	0	0	0	0	0	0	0	0	0	0	0	1	3	1	2	0	0	3	0	1	1	0	0	12	AIVAIENPADVSVISSR;FAAATGATPIAGR;FLAAGTHLGGTNLDFQMEQYIYK;FTPGTFTNQIQAAFR;LLVVTDPR;SGALDVLQMKEEDVLK				54	254;1359;1458;1548;3003;4201	True;True;True;True;True;True	262;1418;1523;1614;3117;4407	1747;8910;9580;10068;10069;19610;19611;19612;19613;19614;19615;28295	2067;11240;12256;13035;13036;26144;26145;26146;26147;26148;26149;38737	2067;11240;12256;13035;26145;38737					-1;-1;-1;-1
F5GYV5;H7BZV4;A0A0C4DG62;F8WCT1;Q66PJ3-7;Q66PJ3-4;Q66PJ3-3;Q66PJ3-2;Q66PJ3;F8WEP2;A0A0C4DH18;Q66PJ3-5	F5GYV5;H7BZV4;A0A0C4DG62;F8WCT1;Q66PJ3-7;Q66PJ3-4;Q66PJ3-3;Q66PJ3-2;Q66PJ3;F8WEP2;A0A0C4DH18;Q66PJ3-5	2;2;2;2;2;2;2;2;2;1;1;1	2;2;2;2;2;2;2;2;2;1;1;1	2;2;2;2;2;2;2;2;2;1;1;1	ADP-ribosylation factor-like protein 6-interacting protein 4	ARL6IP4	tr|F5GYV5|F5GYV5_HUMAN ADP-ribosylation factor-like protein 6-interacting protein 4 (Fragment) OS=Homo sapiens OX=9606 GN=ARL6IP4 PE=1 SV=1;tr|H7BZV4|H7BZV4_HUMAN ADP-ribosylation factor-like protein 6-interacting protein 4 OS=Homo sapiens OX=9606 GN=ARL6I	12	2	2	2	0	0	2	0	0	1	1	1	0	1	0	2	0	0	2	0	0	1	1	1	0	1	0	2	0	0	2	0	0	1	1	1	0	1	0	2	13.3	13.3	13.3	23.687	211	211;215;218;229;226;399;402;413;421;170;181;365	1.54	6	7	0	17.64	0	0	13.3	0	0	5.7	5.7	5.7	0	5.7	0	13.3	171050000	0	0	44818000	0	0	2594600	22506000	55408000	0	10442000	0	35282000	8	21381000	0	0	5602300	0	0	324330	2813200	6926100	0	1305300	0	4410200	0	0	47718000	0	0	0	0	0	0	0	0	56892000	0	0	4	0	0	1	3	2	0	1	0	3	14	GDGEVLEEIVTK;SAGEEEDGPVLTDEQK				55	1622;4111	True;True	1689;4308	10386;10387;10388;10389;10390;10391;10392;10393;10394;10395;27538;27539;27540	13402;13403;13404;13405;13406;13407;13408;13409;13410;13411;13412;37849;37850;37851	13407;37850					-1;-1;-1;-1;-1;-1;-1;-1;-1;-1;-1;-1
A0A0C4DG79;Q9NZB2-4;Q9NZB2;Q9NZB2-6;A0A494C0Y9;A0A0C4DH52;Q9NZB2-5	A0A0C4DG79;Q9NZB2-4;Q9NZB2;Q9NZB2-6;A0A494C0Y9;A0A0C4DH52;Q9NZB2-5	2;2;2;2;1;1;1	2;2;2;2;1;1;1	2;2;2;2;1;1;1	Constitutive coactivator of PPAR-gamma-like protein 1	FAM120A	tr|A0A0C4DG79|A0A0C4DG79_HUMAN Constitutive coactivator of PPAR-gamma-like protein 1 (Fragment) OS=Homo sapiens OX=9606 GN=FAM120A PE=1 SV=1;sp|Q9NZB2-4|F120A_HUMAN Isoform D of Constitutive coactivator of PPAR-gamma-like protein 1 OS=Homo sapiens OX=9606	7	2	2	2	2	0	0	0	0	0	0	0	0	0	0	0	2	0	0	0	0	0	0	0	0	0	0	0	2	0	0	0	0	0	0	0	0	0	0	0	4.5	4.5	4.5	54.193	494	494;1072;1118;1146;280;495;651	1	2		0	12.782	4.5	0	0	0	0	0	0	0	0	0	0	0	5410400	5410400	0	0	0	0	0	0	0	0	0	0	0	27	200380	200380	0	0	0	0	0	0	0	0	0	0	0	0	0	0	0	0	0	0	0	0	0	0	0	2	0	0	0	0	0	0	0	0	0	0	0	2	IAVSIEDEANK;QSVLEGLSFSR				56	2096;3932	True;True	2177;4120	13393;26160	17073;36165	17073;36165					-1;-1;-1;-1;-1;-1;-1
A0A0C4DG89;Q7L014	A0A0C4DG89;Q7L014	1;1	1;1	1;1	Probable ATP-dependent RNA helicase DDX46	DDX46	tr|A0A0C4DG89|A0A0C4DG89_HUMAN RNA helicase OS=Homo sapiens OX=9606 GN=DDX46 PE=1 SV=1;sp|Q7L014|DDX46_HUMAN Probable ATP-dependent RNA helicase DDX46 OS=Homo sapiens OX=9606 GN=DDX46 PE=1 SV=2	2	1	1	1	1	0	0	0	0	0	1	0	1	1	0	0	1	0	0	0	0	0	1	0	1	1	0	0	1	0	0	0	0	0	1	0	1	1	0	0	1.3	1.3	1.3	117.46	1032	1032;1031	1	4		0.0012392	9.1906	1.3	0	0	0	0	0	1.3	0	1.3	1.3	0	0	23716000	8008500	0	0	0	0	0	0	0	6471400	9236100	0	0	53	447470	151100	0	0	0	0	0	0	0	122100	174270	0	0	0	0	0	0	0	0	0	0	0	0	0	0	1	0	0	0	0	0	1	0	1	1	0	0	4	GYAYTFITEDQAR				57	1952	TRUE	2028	12437;12438;12439;12440	15890;15891;15892;15893	15891					-1;-1
E9PPP3;A0A0C4DGF9;O00443-2;O00443	E9PPP3;A0A0C4DGF9;O00443-2;O00443	1;1;1;1	1;1;1;1	1;1;1;1	Phosphatidylinositol 4-phosphate 3-kinase C2 domain-containing subunit alpha	PIK3C2A	tr|E9PPP3|E9PPP3_HUMAN Phosphatidylinositol 4-phosphate 3-kinase C2 domain-containing subunit alpha (Fragment) OS=Homo sapiens OX=9606 GN=PIK3C2A PE=1 SV=1;tr|A0A0C4DGF9|A0A0C4DGF9_HUMAN Phosphatidylinositol 4-phosphate 3-kinase C2 domain-containing subuni	4	1	1	1	1	0	0	0	0	0	0	0	0	0	0	0	1	0	0	0	0	0	0	0	0	0	0	0	1	0	0	0	0	0	0	0	0	0	0	0	7.7	7.7	7.7	14.633	130	130;483;483;1686	1	1		0.0056561	6.6909	7.7	0	0	0	0	0	0	0	0	0	0	0	6913400	6913400	0	0	0	0	0	0	0	0	0	0	0	10	691340	691340	0	0	0	0	0	0	0	0	0	0	0	0	0	0	0	0	0	0	0	0	0	0	0	1	0	0	0	0	0	0	0	0	0	0	0	1	LLLDDSFETK				58	2952	TRUE	3063	19188	25623	25623					-1;-1;-1;-1
A0A2R8Y425;Q14839-2;Q14839;A0A0C4DGG9;A0A2R8Y521;A0A2R8Y212;A0A2R8YDW2;A0A2R8Y4X2;F5GWX5;A0A2R8YFD8;A0A2R8YD40;A0A2R8YDJ9;A0A2U3TZM0;A0A2R8YFK9;A0A2R8Y5J0;Q8TDI0;A0A2R8YER1;A0A2R8Y5M9;A0A2R8Y445;A0A2R8Y8C1;K7EMY3;A0A2R8Y7I0;A0A2R8Y7M9;A0A2R8YE38;A0A2R8Y5Z7;A0A2R8Y685	A0A2R8Y425;Q14839-2;Q14839;A0A0C4DGG9;A0A2R8Y521;A0A2R8Y212;A0A2R8YDW2;A0A2R8Y4X2;F5GWX5;A0A2R8YFD8;A0A2R8YD40;A0A2R8YDJ9;A0A2U3TZM0;A0A2R8YFK9;A0A2R8Y5J0;Q8TDI0;A0A2R8YER1;A0A2R8Y5M9;A0A2R8Y445;A0A2R8Y8C1;K7EMY3;A0A2R8Y7I0;A0A2R8Y7M9;A0A2R8YE38	4;4;4;4;4;4;4;4;4;4;4;4;4;4;4;3;3;3;3;3;3;3;3;2;1;1	4;4;4;4;4;4;4;4;4;4;4;4;4;4;4;3;3;3;3;3;3;3;3;2;1;1	3;3;3;3;3;3;3;3;3;3;3;3;3;3;3;2;2;2;2;2;2;3;3;2;0;0	Chromodomain-helicase-DNA-binding protein 4;Chromodomain-helicase-DNA-binding protein 5	CHD4;CHD5	tr|A0A2R8Y425|A0A2R8Y425_HUMAN DNA helicase (Fragment) OS=Homo sapiens OX=9606 GN=CHD4 PE=1 SV=1;sp|Q14839-2|CHD4_HUMAN Isoform 2 of Chromodomain-helicase-DNA-binding protein 4 OS=Homo sapiens OX=9606 GN=CHD4;sp|Q14839|CHD4_HUMAN Chromodomain-helicase-DNA-	26	4	4	3	2	0	0	1	0	0	2	0	1	2	0	0	2	0	0	1	0	0	2	0	1	2	0	0	1	0	0	1	0	0	1	0	1	1	0	0	2	2	1.6	215.49	1889	1889;1940;1912;1937;1920;1914;1215;1262;1905;1903;1484;1554;1902;1899;1892;1954;1645;554;1671;1669;1060;605;560;458;1425;1377	1.12	7	1	0	24.65	0.8	0	0	0.7	0	0	1.1	0	0.5	1.1	0	0	85094000	5492500	0	0	18861000	0	0	30559000	0	4126500	26056000	0	0	89	956120	61713	0	0	211920	0	0	343350	0	46365	292760	0	0	0	0	0	0	0	0	16128000	0	0	17924000	0	0	2	0	0	1	0	0	1	0	0	2	0	0	6	AFLNAIMR;FGTEELFK;VGGNIEVLGFNAR;YAILNEPFK				59	157;1441;5068;5500	True;True;True;True	162;1506;5322;5765	1119;9459;9460;9461;35801;35802;35803;38154	1336;12072;12073;12074;49659;49660;49661;52531	1336;12073;49660;52531					-1;-1;-1;-1;-1;-1;-1;-1;-1;-1;-1;-1;-1;-1;-1;-1;-1;-1;-1;-1;-1;-1;-1;-1;-1;-1
A0A0C4DGH5;Q86VP6-2;Q86VP6;H0YH27;Q86VP6-3	A0A0C4DGH5;Q86VP6-2;Q86VP6	6;6;6;1;1	6;6;6;1;1	6;6;6;1;1	Cullin-associated NEDD8-dissociated protein 1	CAND1	tr|A0A0C4DGH5|A0A0C4DGH5_HUMAN Cullin-associated NEDD8-dissociated protein 1 (Fragment) OS=Homo sapiens OX=9606 GN=CAND1 PE=1 SV=1;sp|Q86VP6-2|CAND1_HUMAN Isoform 2 of Cullin-associated NEDD8-dissociated protein 1 OS=Homo sapiens OX=9606 GN=CAND1;sp|Q86VP6	5	6	6	6	3	1	0	0	0	0	6	0	0	1	0	0	3	1	0	0	0	0	6	0	0	1	0	0	3	1	0	0	0	0	6	0	0	1	0	0	10.5	10.5	10.5	85.408	770	770;1062;1230;442;403	1.25	9	3	0	40.514	4.2	1.7	0	0	0	0	10.5	0	0	1.2	0	0	99024000	16388000	2472500	0	0	0	0	74359000	0	0	5805100	0	0	39	2365000	420200	63398	0	0	0	0	1732600	0	0	148850	0	0	13561000	0	0	0	0	0	16359000	0	0	0	0	0	2	1	0	0	0	0	6	0	0	1	0	0	10	ALTLIAGSPLK;AVAALLTIPEAEK;LGTLSALDILIK;SPLMSEFQSQISSNPELAAIFESIQK;TLEDPDLNVR;TVSPALISR				60	321;497;2835;4392;4703;4901	True;True;True;True;True;True	335;521;2942;4608;4932;5145	2204;2205;3511;3512;3513;18521;29771;32844;32845;34524;34525;34526	2739;2740;4468;4469;4470;24911;40695;45911;45912;48020;48021;48022	2739;4468;24911;40695;45911;48020					-1;-1;-1;-1;-1
I3L1H9;I3L3X0;A0A0C4DGN4;Q96DA0	I3L1H9;I3L3X0;A0A0C4DGN4;Q96DA0	2;2;2;2	2;2;2;2	2;2;2;2	Zymogen granule protein 16 homolog B	ZG16B	tr|I3L1H9|I3L1H9_HUMAN Zymogen granule protein 16 homolog B (Fragment) OS=Homo sapiens OX=9606 GN=ZG16B PE=1 SV=1;tr|I3L3X0|I3L3X0_HUMAN Zymogen granule protein 16 homolog B (Fragment) OS=Homo sapiens OX=9606 GN=ZG16B PE=1 SV=1;tr|A0A0C4DGN4|A0A0C4DGN4_HUM	4	2	2	2	0	0	1	0	0	0	0	1	0	0	0	0	0	0	1	0	0	0	0	1	0	0	0	0	0	0	1	0	0	0	0	1	0	0	0	0	36.2	36.2	36.2	7.3695	69	69;95;178;208	1.5	1	1	0	11.563	0	0	13	0	0	0	0	23.2	0	0	0	0	12624000	0	0	6119300	0	0	0	0	6504600	0	0	0	0	5	1223900	0	0	1223900	0	0	0	0	1300900	0	0	0	0	0	0	0	0	0	0	0	0	0	0	0	0	0	0	1	0	0	0	0	1	0	0	0	0	2	VSVGLLLVK;YFSTTEDYDHEITGLR				61	5356;5545	True;True	5617;5813	37291;39207	51445;56224	51445;56224					-1;-1;-1;-1
U3KQ84;A0A0C4DGS1;P39656-3;P39656;P39656-2	U3KQ84;A0A0C4DGS1;P39656-3;P39656;P39656-2	3;3;3;3;2	3;3;3;3;2	3;3;3;3;2	Dolichyl-diphosphooligosaccharide--protein glycosyltransferase 48 kDa subunit	DDOST	tr|U3KQ84|U3KQ84_HUMAN Dolichyl-diphosphooligosaccharide--protein glycosyltransferase 48 kDa subunit (Fragment) OS=Homo sapiens OX=9606 GN=DDOST PE=1 SV=8;tr|A0A0C4DGS1|A0A0C4DGS1_HUMAN Dolichyl-diphosphooligosaccharide--protein glycosyltransferase 48 kDa	5	3	3	3	3	0	0	0	0	0	2	0	0	0	0	0	3	0	0	0	0	0	2	0	0	0	0	0	3	0	0	0	0	0	2	0	0	0	0	0	20.1	20.1	20.1	17.105	154	154;439;438;456;419	1.33	4	2	0	17.049	20.1	0	0	0	0	0	14.3	0	0	0	0	0	18050000	4750800	0	0	0	0	0	13299000	0	0	0	0	0	11	1640900	431890	0	0	0	0	0	1209000	0	0	0	0	0	0	0	0	0	0	0	0	0	0	0	0	0	4	0	0	0	0	0	2	0	0	0	0	0	6	SSLNPILFR;TADDPSLSLIK;TLVLLDNLNVR				62	4450;4545;4743	True;True;True	4668;4767;4976	30088;31758;31759;33231;33232;33233	41047;44642;44643;46508;46509;46510	41047;44642;46509					-1;-1;-1;-1;-1
A0A0C4DH44;E5RI99;P62888;A0A0B4J213;E5RJH3	A0A0C4DH44;E5RI99;P62888;A0A0B4J213;E5RJH3	2;2;2;1;1	2;2;2;1;1	2;2;2;1;1	60S ribosomal protein L30	RPL30	tr|A0A0C4DH44|A0A0C4DH44_HUMAN 60S ribosomal protein L30 OS=Homo sapiens OX=9606 GN=RPL30 PE=1 SV=1;tr|E5RI99|E5RI99_HUMAN 60S ribosomal protein L30 (Fragment) OS=Homo sapiens OX=9606 GN=RPL30 PE=1 SV=1;sp|P62888|RL30_HUMAN 60S ribosomal protein L30 OS=Hom	5	2	2	2	0	0	0	0	0	0	2	0	0	0	0	0	0	0	0	0	0	0	2	0	0	0	0	0	0	0	0	0	0	0	2	0	0	0	0	0	25	25	25	10.505	96	96;114;115;51;56	1	2		0	12.325	0	0	0	0	0	0	25	0	0	0	0	0	35164000	0	0	0	0	0	0	35164000	0	0	0	0	0	4	8790900	0	0	0	0	0	0	8790900	0	0	0	0	0	0	0	0	0	0	0	0	0	0	0	0	0	0	0	0	0	0	0	2	0	0	0	0	0	2	SLESINSR;VCTLAIIDPGDSDIIR				64	4305;4958	True;True	4516;5207	29173;34919	39937;48582	39937;48582					-1;-1;-1;-1;-1
A0A0D9SEI8;H0Y449;P16989-2;P67809;P16989-3;Q9Y2T7;P16989	A0A0D9SEI8;H0Y449;P16989-2;P67809;P16989-3;Q9Y2T7;P16989	2;2;2;2;2;2;2	2;2;2;2;2;2;2	2;2;2;2;2;2;2	Y-box-binding protein 3;Nuclease-sensitive element-binding protein 1;Y-box-binding protein 2	YBX3;YBX1;YBX2	tr|A0A0D9SEI8|A0A0D9SEI8_HUMAN Y-box-binding protein 3 (Fragment) OS=Homo sapiens OX=9606 GN=YBX3 PE=1 SV=1;tr|H0Y449|H0Y449_HUMAN Y-box-binding protein 1 (Fragment) OS=Homo sapiens OX=9606 GN=YBX1 PE=1 SV=1;sp|P16989-2|YBOX3_HUMAN Isoform 2 of Y-box-bindi	7	2	2	2	0	2	1	0	1	0	0	1	1	0	0	0	0	2	1	0	1	0	0	1	1	0	0	0	0	2	1	0	1	0	0	1	1	0	0	0	30.4	30.4	30.4	10.427	92	92;374;303;324;342;364;372	1.22	7	2	0	45.172	0	30.4	18.5	0	18.5	0	0	18.5	18.5	0	0	0	114350000	0	31793000	37867000	0	8439700	0	0	7195100	29060000	0	0	0	4	24768000	0	4127200	9466700	0	2109900	0	0	1798800	7265000	0	0	0	0	0	0	0	0	0	0	0	0	0	0	0	0	4	2	0	2	0	0	1	2	0	0	0	11	EDVFVHQTAIK;SVGDGETVEFDVVEGEK				65	1000;4502	True;True	1042;4722	6868;6869;31369;31370;31371;31372;31373;31374;31375	8764;8765;44217;44218;44219;44220;44221;44222;44223;44224;44225	8765;44217					-1;-1;-1;-1;-1;-1;-1
C9J338;O95819-3;A0A0D9SEY1;I3L2I2;G5E948;H7C360;E7EN19;E7ENQ1;A0A590UJE1;Q8N4C8-3;Q9UKE5-4;Q8N4C8;G3XAA2;Q9UKE5-6;Q9UKE5-2;Q8N4C8-4;Q9UKE5-3;Q8N4C8-2;Q9UKE5-7;O95819-4;Q9UKE5-5;Q8N4C8-5;O95819-6;Q9UKE5-8;O95819-5;O95819;O95819-2;Q9UKE5;C9J840;E7EX83;A0A0D9SG62	C9J338;O95819-3;A0A0D9SEY1;I3L2I2;G5E948;H7C360;E7EN19;E7ENQ1;A0A590UJE1;Q8N4C8-3;Q9UKE5-4;Q8N4C8;G3XAA2;Q9UKE5-6;Q9UKE5-2;Q8N4C8-4;Q9UKE5-3;Q8N4C8-2;Q9UKE5-7;O95819-4;Q9UKE5-5;Q8N4C8-5;O95819-6;Q9UKE5-8;O95819-5;O95819;O95819-2;Q9UKE5	3;3;3;3;3;3;3;3;3;3;3;3;3;3;3;3;3;3;3;3;3;3;3;3;3;3;3;3;1;1;1	3;3;3;3;3;3;3;3;3;3;3;3;3;3;3;3;3;3;3;3;3;3;3;3;3;3;3;3;1;1;1	3;3;3;3;3;3;3;3;3;3;3;3;3;3;3;3;3;3;3;3;3;3;3;3;3;3;3;3;1;1;1	Mitogen-activated protein kinase kinase kinase kinase 4;Misshapen-like kinase 1;TRAF2 and NCK-interacting protein kinase	TNIK;MAP4K4;MINK1	tr|C9J338|C9J338_HUMAN TRAF2 and NCK-interacting protein kinase (Fragment) OS=Homo sapiens OX=9606 GN=TNIK PE=1 SV=1;sp|O95819-3|M4K4_HUMAN Isoform 3 of Mitogen-activated protein kinase kinase kinase kinase 4 OS=Homo sapiens OX=9606 GN=MAP4K4;tr|A0A0D9SEY1	31	3	3	3	2	0	0	1	0	0	1	0	0	0	0	0	2	0	0	1	0	0	1	0	0	0	0	0	2	0	0	1	0	0	1	0	0	0	0	0	9.1	9.1	9.1	40.386	350	350;1320;1320;381;1235;1170;1272;1154;554;1303;1352;1332;1165;1323;1331;1312;1305;1295;1297;1165;1276;1275;1273;1268;1242;1239;1212;1360;987;1038;1044	1.25	3	1	0	17.331	7.1	0	0	3.4	0	0	2	0	0	0	0	0	32349000	13384000	0	0	7151600	0	0	11813000	0	0	0	0	0	16	2021800	836490	0	0	446980	0	0	738330	0	0	0	0	0	0	0	0	0	0	0	0	0	0	0	0	0	2	0	0	1	0	0	1	0	0	0	0	0	4	ALFLIPR;GQNVLLTENAEVK;LVDFGVSAQLDR				66	281;1859;3223	True;True;True	290;1930;3340	2000;11734;20799;20800	2531;15006;27658;27659	2531;15006;27658					-1;-1;-1;-1;-1;-1;-1;-1;-1;-1;-1;-1;-1;-1;-1;-1;-1;-1;-1;-1;-1;-1;-1;-1;-1;-1;-1;-1;-1;-1;-1
A0A2R8YFR4;A0A0D9SFB3;O00571-2;A0A2R8Y645;A0A2R8Y4A4;O00571;A0A2R8YFS5;A0A2U3TZJ9;A0A2R8Y5G6;A0A0D9SG12;A0A2R8YCW1;A0A2R8YF78;A0A0D9SF53;A0A2R8YDT5;F6S8Q4;A0A2R8Y7T2;A0A2R8YDH3;O15523;O15523-2;A0A0J9YVQ7;A0A087WVZ1;O15523-3;A0A2R8YCU0;C9J081;C9J8G5;A0A2R8Y650;D6RCM4;A0A087WX09;Q9NQI0-2;Q9NQI0;Q9NQI0-4;Q9NQI0-3;A0A2R8YF89	A0A2R8YFR4;A0A0D9SFB3;O00571-2;A0A2R8Y645;A0A2R8Y4A4;O00571;A0A2R8YFS5;A0A2U3TZJ9;A0A2R8Y5G6;A0A0D9SG12;A0A2R8YCW1;A0A2R8YF78;A0A0D9SF53;A0A2R8YDT5;F6S8Q4;A0A2R8Y7T2;A0A2R8YDH3;O15523;O15523-2	17;17;17;17;17;17;17;17;17;17;17;17;17;15;15;15;12;11;11;8;6;4;2;2;2;2;1;1;1;1;1;1;1	16;16;16;16;16;16;16;16;16;16;16;16;16;14;14;14;11;10;10;8;6;4;2;2;2;2;1;1;1;1;1;1;1	16;16;16;16;16;16;16;16;16;16;16;16;16;14;14;14;11;10;10;8;6;4;2;2;2;2;1;1;1;1;1;1;1	ATP-dependent RNA helicase DDX3X;ATP-dependent RNA helicase DDX3Y	DDX3X;DDX3Y	tr|A0A2R8YFR4|A0A2R8YFR4_HUMAN RNA helicase OS=Homo sapiens OX=9606 GN=DDX3X PE=1 SV=1;tr|A0A0D9SFB3|A0A0D9SFB3_HUMAN RNA helicase OS=Homo sapiens OX=9606 GN=DDX3X PE=1 SV=1;sp|O00571-2|DDX3X_HUMAN Isoform 2 of ATP-dependent RNA helicase DDX3X OS=Homo sapi	33	17	16	16	11	2	2	9	1	1	16	1	2	6	0	2	10	1	2	8	1	1	15	1	2	5	0	2	10	1	2	8	1	1	15	1	2	5	0	2	26.5	24.8	24.8	73.126	660	660;640;646;716;662;662;661;661;622;647;647;641;733;475;629;476;503;660;657;222;189;291;181;250;224;193;518;98;690;724;704;575;96	1.32	44	21	0	165.26	17.3	3.2	3.3	15.6	1.5	1.5	25.3	1.8	3.3	10	0	3.3	652660000	179180000	19255000	17313000	117590000	8925500	3855200	196690000	4372100	28932000	66149000	0	10408000	39	14217000	3964300	493730	443930	2342200	228860	98851	3958300	112110	741850	1565500	0	266860	43509000	0	8344300	34596000	0	0	56767000	0	9574500	20429000	0	9676500	14	2	3	10	1	1	19	1	5	6	0	3	65	DAYSSFGSR;DLLDLLVEAK;DREEALHQFR;ELAVQIYEEAR;ELAVQIYEEARK;FSGGFGAR;GLDISNVK;LEQELFSGGNTGINFEK;MLDMGFEPQIR;RSFLLDLLNATGK;SFLLDLLNATGK;SPILVATAVAAR;TAAFLLPILSQIYSDGPGEALR;VGNLGLATSFFNER;VGSTSENITQK;VVWVEESDK;YLVLDEADR				67	608;743;829;1135;1136;1526;1755;2744;3384;4070;4187;4390;4543;5076;5085;5446;5604	True;True;True;True;True;True;True;True;False;True;True;True;True;True;True;True;True	635;771;864;1184;1185;1592;1823;2851;3523;4265;4391;4606;4765;5330;5339;5710;5874	4403;5149;5150;5151;5152;5153;5154;5155;5156;5157;5158;5159;5160;5161;5162;5163;5773;5774;5775;5776;5777;5778;7756;7757;7758;7759;9889;9890;9891;11300;17866;17867;17868;17869;21762;21763;21764;21765;21766;21767;21768;21769;21770;27175;28189;28190;29755;29756;29757;29758;29759;29760;29761;29762;29763;29764;29765;29766;29767;29768;31737;35839;35840;35841;35879;35880;35881;37920;37921;39494;39495;39496;39497;39498	5625;6535;6536;6537;6538;6539;6540;6541;6542;6543;6544;6545;6546;6547;6548;6549;7310;7311;7312;7313;7314;7315;9944;9945;9946;9947;12703;12704;12705;14536;24066;24067;24068;24069;28866;28867;28868;28869;28870;28871;28872;28873;28874;37448;38622;38623;40679;40680;40681;40682;40683;40684;40685;40686;40687;40688;40689;40690;40691;40692;44621;49698;49699;49700;49738;49739;49740;52278;52279;56546;56547;56548;56549;56550	5625;6535;7313;9944;9946;12703;14536;24066;28869;37448;38622;40680;44621;49699;49740;52279;56547					-1;-1;-1;-1;-1;-1;-1;-1;-1;-1;-1;-1;-1;-1;-1;-1;-1;-1;-1;-1;-1;-1;-1;-1;-1;-1;-1;-1;-1;-1;-1;-1;-1
A0A0G2JIW1;P0DMV9;P0DMV8;P0DMV8-2;V9GZ37	A0A0G2JIW1;P0DMV9;P0DMV8;P0DMV8-2;V9GZ37	26;26;26;23;17	24;24;24;21;16	14;14;14;12;9	Heat shock 70 kDa protein 1B;Heat shock 70 kDa protein 1A	HSPA1B;HSPA1A	tr|A0A0G2JIW1|A0A0G2JIW1_HUMAN Heat shock 70 kDa protein 1B OS=Homo sapiens OX=9606 GN=HSPA1B PE=1 SV=1;sp|P0DMV9|HS71B_HUMAN Heat shock 70 kDa protein 1B OS=Homo sapiens OX=9606 GN=HSPA1B PE=1 SV=1;sp|P0DMV8|HS71A_HUMAN Heat shock 70 kDa protein 1A OS=Hom	5	26	24	14	18	15	14	16	8	8	23	9	14	13	5	8	16	14	12	14	7	7	21	8	12	12	4	7	8	6	6	8	2	3	12	3	6	6	2	3	60.9	57.8	35.2	70.108	642	642;641;641;586;476	1.45	162	135	0	323.31	38.2	36.9	32.7	36.4	20.4	21.7	55.1	20.6	32.4	29.9	11.2	21.7	13191000000	3.5671e+09	932820000	505010000	1.5195e+09	490630000	210630000	2820800000	422660000	888880000	1.6499e+09	48705000	134710000	32	266820000	74932000	18155000	9440600	28573000	8776600	4255900	55321000	7970300	16851000	39525000	1089200	1927100	444450000	328170000	146370000	312700000	136510000	125750000	334850000	104110000	180990000	265810000	44010000	103040000	48	41	31	29	14	15	47	20	31	30	4	12	322	AAAIGIDLGTTYSCVGVFQHGK;AFYPEEISSMVLTK;AQIHDLVLVGGSTR;ARFEELCSDLFR;ATAGDTHLGGEDFDNR;DAGVIAGLNVLR;EIAEAYLGYPVTNAVITVPAYFNDSQR;ELEQVCNPIISGLYQGAGGPGPGGFGAQGPK;FGDPVVQSDMK;GGSGSGPTIEEVD;HWPFQVINDGDKPK;IINEPTAAAIAYGLDR;ITITNDK;LVNHFVEEFK;LVNHFVEEFKR;NALESYAFNMK;NQVALNPQNTVFDAK;NQVALNPQNTVFDAKR;QTQIFTTYSDNQPGVLIQVYEGER;SAVEDEGLK;SENVQDLLLLDVAPLSLGLETAGGVMTALIK;SINPDEAVAYGAAVQAAILMGDK;STLEPVEK;TLSSSTQASLEIDSLFEGIDFYTSITR;TTPSYVAFTDTER;YKAEDEVQR				68	8;168;396;421;460;595;1090;1149;1422;1692;2060;2242;2446;3244;3245;3487;3657;3658;3943;4125;4164;4266;4475;4737;4853;5579	True;True;True;True;True;True;True;True;True;True;True;True;False;True;True;True;True;True;True;True;True;True;True;True;False;True	8;174;419;445;484;622;1137;1199;1484;1485;1760;2140;2325;2544;3361;3362;3643;3644;3829;3830;4131;4323;4367;4476;4477;4694;4970;5095;5848	43;44;45;1174;1175;1176;1177;1178;1179;1180;2774;2775;2776;2777;2778;2779;2780;2781;2782;2783;2784;2785;2786;2787;2788;2789;2790;2791;2792;2793;2794;2795;3023;3317;3318;3319;3320;3321;3322;3323;3324;3325;3326;3327;3328;3329;3330;3331;3332;3333;3334;3335;3336;3337;4211;4212;4213;4214;4215;4216;4217;4218;4219;4220;4221;4222;4223;4224;4225;4226;4227;4228;4229;4230;4231;4232;4233;4234;4235;7428;7429;7430;7431;7432;7433;7434;7435;7436;7437;7438;7439;7440;7441;7442;7443;7805;9364;9365;9366;9367;9368;9369;9370;9371;9372;9373;9374;9375;9376;10938;10939;10940;13130;13131;13132;14365;14366;14367;14368;14369;14370;14371;14372;14373;14374;14375;14376;14377;14378;14379;14380;14381;14382;14383;14384;14385;14386;14387;14388;14389;14390;14391;14392;14393;14394;14395;14396;14397;14398;14399;14400;14401;16170;16171;16172;16173;16174;16175;20943;20944;20945;20946;20947;20948;20949;20950;20951;20952;20953;20954;20955;20956;20957;20958;20959;22900;22901;22902;22903;22904;22905;22906;22907;22908;22909;22910;22911;22912;22913;22914;22915;22916;22917;22918;22919;22920;22921;24090;24091;24092;24093;24094;24095;24096;24097;24098;24099;24100;24101;24102;24103;24104;24105;24106;24107;24108;24109;24110;24111;24112;24113;24114;24115;24116;24117;26239;26240;26241;26242;26243;26244;26245;26246;26247;26248;26249;26250;26251;26252;26253;26254;26255;26256;26257;26258;26259;27654;27655;27656;27657;27658;27659;27660;27661;27662;27663;27664;27665;27666;27667;27668;27669;28076;28700;28701;28702;28703;28704;28705;28706;28707;28708;28709;28710;28711;28712;28713;28714;28715;28716;28717;28718;28719;28720;28721;28722;28723;28724;28725;28726;28727;28728;28729;28730;28731;28732;28733;28734;28735;30273;33204;34016;34017;34018;34019;34020;34021;34022;34023;34024;34025;34026;34027;34028;34029;34030;34031;34032;34033;34034;34035;34036;34037;34038;34039;34040;34041;34042;34043;34044;34045;34046;34047;39375;39376	43;44;45;1393;1394;1395;1396;1397;1398;1399;3479;3480;3481;3482;3483;3484;3485;3486;3487;3488;3489;3490;3491;3492;3493;3494;3495;3496;3497;3498;3499;3500;3810;4265;4266;4267;4268;4269;4270;4271;4272;4273;4274;4275;4276;4277;4278;4279;4280;4281;4282;4283;4284;4285;5349;5350;5351;5352;5353;5354;5355;5356;5357;5358;5359;5360;5361;5362;5363;5364;5365;5366;5367;5368;5369;5370;5371;5372;5373;9477;9478;9479;9480;9481;9482;9483;9484;9485;9486;9487;9488;9489;9490;9491;9492;9493;9993;11968;11969;11970;11971;11972;11973;11974;11975;11976;11977;11978;11979;11980;11981;11982;11983;14110;14111;14112;16747;16748;16749;18254;18255;18256;18257;18258;18259;18260;18261;18262;18263;18264;18265;18266;18267;18268;18269;18270;18271;18272;18273;18274;18275;18276;18277;18278;18279;18280;18281;18282;18283;18284;18285;18286;18287;18288;18289;18290;18291;18292;18293;18294;18295;18296;18297;18298;21855;21856;21857;21858;21859;21860;27889;27890;27891;27892;27893;27894;27895;27896;27897;27898;27899;27900;27901;27902;27903;27904;27905;32068;32069;32070;32071;32072;32073;32074;32075;32076;32077;32078;32079;32080;32081;32082;32083;32084;32085;32086;32087;32088;32089;32090;32091;33503;33504;33505;33506;33507;33508;33509;33510;33511;33512;33513;33514;33515;33516;33517;33518;33519;33520;33521;33522;33523;33524;33525;33526;33527;33528;33529;33530;33531;36302;36303;36304;36305;36306;36307;36308;36309;36310;36311;36312;36313;36314;36315;36316;36317;36318;36319;36320;36321;36322;36323;36324;36325;36326;36327;36328;37994;37995;37996;37997;37998;37999;38000;38001;38002;38003;38004;38005;38006;38007;38008;38009;38010;38011;38474;39256;39257;39258;39259;39260;39261;39262;39263;39264;39265;39266;39267;39268;39269;39270;39271;39272;39273;39274;39275;39276;39277;39278;39279;39280;39281;39282;39283;39284;39285;39286;39287;39288;39289;39290;39291;39292;39293;39294;39295;41239;46477;47402;47403;47404;47405;47406;47407;47408;47409;47410;47411;47412;47413;47414;47415;47416;47417;47418;47419;47420;47421;47422;47423;47424;47425;47426;47427;47428;47429;47430;47431;47432;47433;47434;47435;47436;47437;47438;47439;47440;47441;47442;47443;56408;56409	43;1393;3486;3810;4266;5358;9484;9993;11981;14110;16747;18258;21855;27894;27905;32079;33512;33528;36302;38003;38474;39260;41239;46477;47405;56408		11;12;13		88;382;550	-1;-1;-1;-1;-1
A0A0G2JNH2;A0A7I2V5U5;G5E9E7;Q07157-2;A0A087X0K9;G3V1L9;Q07157;H0Y3R8;H0YKB1	A0A0G2JNH2;A0A7I2V5U5;G5E9E7;Q07157-2;A0A087X0K9;G3V1L9;Q07157	22;22;22;22;21;21;21;3;3	22;22;22;22;21;21;21;3;3	22;22;22;22;21;21;21;3;3	Tight junction protein ZO-1	TJP1	tr|A0A0G2JNH2|A0A0G2JNH2_HUMAN Tight junction protein ZO-1 OS=Homo sapiens OX=9606 GN=TJP1 PE=1 SV=1;tr|A0A7I2V5U5|A0A7I2V5U5_HUMAN Tight junction protein ZO-1 OS=Homo sapiens OX=9606 GN=TJP1 PE=1 SV=1;tr|G5E9E7|G5E9E7_HUMAN Tight junction protein 1 (Zona	9	22	22	22	19	4	14	0	0	0	1	1	1	0	0	0	19	4	14	0	0	0	1	1	1	0	0	0	19	4	14	0	0	0	1	1	1	0	0	0	17.8	17.8	17.8	187.85	1676	1676;1688;1692;1668;1768;1861;1748;227;383	1.47	28	25	0	154.37	16.1	3.7	12	0	0	0	0.8	1.5	1.5	0	0	0	659120000	382310000	36496000	226780000	0	0	0	6411100	3977800	3147700	0	0	0	90	3782000	1867600	191420	1723000	0	0	0	71234	44198	34975	0	0	0	65403000	0	61432000	0	0	0	0	0	0	0	0	0	25	3	21	0	0	0	1	1	1	0	0	0	52	AIPVSPSAVEEDEDEDGHTVVATAR;DGNIQEGDVVLK;DLEQPTYR;DNSILPPLDK;DPYPEEMMR;EAIQQQQNQLVWVSEGK;EGLEEGDQILR;EISQDSLAAR;FEEPAPLSYDSRPR;GEEVTILAQK;HALLDVTPNAVDR;IDSPGFKPASQQVYR;IVESDVGDSFYIR;LASHIFVK;LGSWLAIR;NRAEQLASVQYTLPK;PGAVSTPVK;PLPPPPTQTEEEEDPAMKPQSVLTR;RYEPIQATPPPPPLPSQYAQPSQPVTSASLHIHSK;TVEEVTVER;YESSSYTDQFSR;YQINNISTVPK				69	247;660;726;797;811;949;1065;1115;1404;1637;1971;2121;2474;2661;2834;3662;3746;3756;4099;4869;5536;5639	True;True;True;True;True;True;True;True;True;True;True;True;True;True;True;True;True;True;True;True;True;True	255;687;754;832;846;991;1109;1163;1465;1705;2047;2202;2572;2763;2941;3835;3924;3935;4296;5112;5804;5911	1726;1727;1728;1729;4676;5076;5539;5572;6601;6602;6603;7251;7648;7649;7650;9170;9171;10546;10547;10548;10549;12576;12577;12578;12579;12580;13547;16328;16329;16330;17297;17298;17299;17300;18520;24156;24157;24158;24159;24896;24897;24959;24960;27459;27460;34234;34235;39140;39141;39142;39143;39730;39731	2046;2047;2048;2049;5948;6456;7019;7053;8457;8458;8459;9277;9824;9825;9826;11563;11564;13582;13583;13584;13585;16042;16043;16044;16045;16046;17237;22055;22056;22057;23318;23319;23320;23321;24910;33573;33574;33575;33576;34572;34573;34641;34642;37769;37770;47650;47651;56146;56147;56148;56149;56839;56840	2046;5948;6456;7019;7053;8457;9277;9824;11564;13585;16043;17237;22057;23319;24910;33573;34572;34641;37770;47650;56146;56840					-1;-1;-1;-1;-1;-1;-1;-1;-1
P06744-2;P06744;A0A2U3TZU2;K7EQ48;A0A2R8Y6C7;A0A0J9YYH3;A0A0J9YX90;A0A0J9YXP8;K7ERC6;A0A0J9YXH9;K7EIL4;K7EPY4;A0A0J9YXM3;K7EP41;K7ELR7;A0A2R8YF08;K7ERK8;K7ENA0	P06744-2;P06744;A0A2U3TZU2;K7EQ48;A0A2R8Y6C7;A0A0J9YYH3;A0A0J9YX90;A0A0J9YXP8;K7ERC6;A0A0J9YXH9;K7EIL4;K7EPY4;A0A0J9YXM3;K7EP41;K7ELR7;A0A2R8YF08;K7ERK8;K7ENA0	2;2;2;2;2;2;2;2;1;1;1;1;1;1;1;1;1;1	2;2;2;2;2;2;2;2;1;1;1;1;1;1;1;1;1;1	2;2;2;2;2;2;2;2;1;1;1;1;1;1;1;1;1;1	Glucose-6-phosphate isomerase	GPI	sp|P06744-2|G6PI_HUMAN Isoform 2 of Glucose-6-phosphate isomerase OS=Homo sapiens OX=9606 GN=GPI;sp|P06744|G6PI_HUMAN Glucose-6-phosphate isomerase OS=Homo sapiens OX=9606 GN=GPI PE=1 SV=4;tr|A0A2U3TZU2|A0A2U3TZU2_HUMAN Glucose-6-phosphate isomerase OS=Hom	18	2	2	2	0	2	1	0	1	0	0	0	0	0	0	0	0	2	1	0	1	0	0	0	0	0	0	0	0	2	1	0	1	0	0	0	0	0	0	0	4.2	4.2	4.2	64.324	569	569;558;597;447;316;283;279;268;170;133;116;166;161;159;146;145;139;162	1.17	5	1	0	96.197	0	4.2	3	0	3	0	0	0	0	0	0	0	77584000	0	58662000	2892400	0	16030000	0	0	0	0	0	0	0	29	2675300	0	2022800	99737	0	552740	0	0	0	0	0	0	0	0	0	0	0	0	0	0	0	0	0	0	0	0	4	1	0	1	0	0	0	0	0	0	0	6	MLVDLAK;TLAQLNPESSLFIIASK				70	3393;4697	True;True	3532;4926	21795;32823;32824;32825;32826;32827	28899;45890;45891;45892;45893;45894	28899;45890					-1;-1;-1;-1;-1;-1;-1;-1;-1;-1;-1;-1;-1;-1;-1;-1;-1;-1
P43243;A8MXP9;A0A0R4J2E8;D6REM6;D6R991;P43243-2;B3KM87;H0Y8T4;D6R8Z5;D6RE02;D6RIA2;D6RB45;A0A1B0GX04;D6REK4;D6RCM3;D6RBS2;D6R9F3;D6RBI2;D6RBK5;D6RAY2;D6RAM9	P43243;A8MXP9;A0A0R4J2E8;D6REM6;D6R991	11;11;11;10;10;3;3;3;3;2;2;2;2;2;2;2;2;2;1;1;1	11;11;11;10;10;3;3;3;3;2;2;2;2;2;2;2;2;2;1;1;1	11;11;11;10;10;3;3;3;3;2;2;2;2;2;2;2;2;2;1;1;1	Matrin-3	MATR3	sp|P43243|MATR3_HUMAN Matrin-3 OS=Homo sapiens OX=9606 GN=MATR3 PE=1 SV=2;tr|A8MXP9|A8MXP9_HUMAN Matrin-3 OS=Homo sapiens OX=9606 GN=MATR3 PE=1 SV=1;tr|A0A0R4J2E8|A0A0R4J2E8_HUMAN Matrin-3 OS=Homo sapiens OX=9606 GN=MATR3 PE=1 SV=1;tr|D6REM6|D6REM6_HUMAN M	21	11	11	11	4	4	0	7	2	0	9	0	0	4	1	3	4	4	0	7	2	0	9	0	0	4	1	3	4	4	0	7	2	0	9	0	0	4	1	3	20.5	20.5	20.5	94.622	847	847;895;847;794;433;559;509;334;107;124;172;47;77;100;99;87;78;109;121;86;81	1.27	40	15	0	149.59	8.5	8.9	0	12.8	3.8	0	17.5	0	0	8.9	1.7	6.7	724310000	114350000	104580000	0	149840000	37432000	0	208750000	0	0	64774000	9382600	35208000	37	10015000	888000	2454600	0	1837700	1011700	0	2765500	0	0	143250	253580	660350	30893000	59634000	0	37932000	15480000	0	41350000	0	0	30551000	0	23705000	6	8	0	12	2	0	15	0	0	7	1	4	55	DLDELSRYPEDK;DLSAAGIGLLAAATQSLSMPASLGR;DSFDDRGPSLNPVLDYDHGSR;GAPPSSNIEDFHGLLPK;GDADQASNILASFGLSAR;GPLPLSSQHR;IGPYQPNVPVGIDYVIPK;ITPENLPQILLQLK;SFQQSSLSR;VVHIMDFQR;YQLLQLVEPFGVISNHLILNK				72	714;760;835;1609;1617;1833;2197;2458;4194;5419;5641	True;True;True;True;True;True;True;True;True;True;True	742;788;870;1676;1684;1903;2280;2556;4399;5682;5913	4989;4990;4991;4992;4993;5233;5234;5235;5236;5237;5238;5239;5240;5241;5242;5243;5244;5245;5790;5791;5792;5793;5794;5795;10337;10376;10377;10378;10379;11611;13993;13994;13995;13996;13997;16231;16232;16233;16234;16235;16236;16237;16238;16239;16240;16241;16242;28261;28262;37748;37749;37750;37751;39736;39737	6344;6345;6346;6347;6348;6620;6621;6622;6623;6624;6625;6626;6627;6628;6629;6630;6631;6632;7327;7328;7329;7330;7331;7332;13346;13392;13393;13394;13395;14868;17836;17837;17838;17839;17840;21916;21917;21918;21919;21920;21921;21922;21923;21924;21925;21926;21927;38700;38701;52085;52086;52087;52088;56845;56846	6345;6623;7329;13346;13392;14868;17836;21924;38700;52085;56845					-1;-1;-1;-1;-1;-1;-1;-1;-1;-1;-1;-1;-1;-1;-1;-1;-1;-1;-1;-1;-1
A0A0U1RQF0;P49327;A0A0U1RRG3;A0A1B0GTR5	A0A0U1RQF0;P49327	68;68;5;1	68;68;5;1	68;68;5;1	Fatty acid synthase;[Acyl-carrier-protein] S-acetyltransferase;[Acyl-carrier-protein] S-malonyltransferase;3-oxoacyl-[acyl-carrier-protein] synthase;3-oxoacyl-[acyl-carrier-protein] reductase;3-hydroxyacyl-[acyl-carrier-protein] dehydratase;Enoyl-[acyl-carrier-protein] reductase;Oleoyl-[acyl-carrier-protein] hydrolase	FASN	tr|A0A0U1RQF0|A0A0U1RQF0_HUMAN 3-hydroxyacyl-[acyl-carrier-protein] dehydratase OS=Homo sapiens OX=9606 GN=FASN PE=1 SV=1;sp|P49327|FAS_HUMAN Fatty acid synthase OS=Homo sapiens OX=9606 GN=FASN PE=1 SV=3	4	68	68	68	49	4	2	27	1	0	56	1	3	23	0	1	49	4	2	27	1	0	56	1	3	23	0	1	49	4	2	27	1	0	56	1	3	23	0	1	36.2	36.2	36.2	273.2	2509	2509;2511;150;18	1.37	157	91	0	323.31	23.5	2.1	1	15.1	0.7	0	32.6	0.4	1.6	11.3	0	0.4	5126300000	1.5951e+09	97094000	8065400	659280000	4045000	0	2211100000	2766700	20333000	526540000	0	2015200	125	25291000	9003900	758000	64523	3000600	32360	0	8731000	22134	162670	3500000	0	16122	91690000	13101000	0	46279000	0	0	178390000	0	3819100	98479000	0	0	76	6	3	34	1	0	89	1	4	30	0	1	245	AFEVSENGNLVVSGK;AGLYGLPR;ALGLGVEQLPVVFEDVVLHQATILPK;AQVADVVVSR;DGAWGAFR;DLVEAVAHILGIR;DNLEFFLAGIGR;DPSQQELPR;DTSFEQHVLWHTGGK;DTVTISGPQAPVFEFVEQLR;DTVTISGPQAPVFEFVEQLRK;EDGLAQQQTQLNLR;ELNLVLSVR;EQGVTFPSGDIQEQLIR;FCFTPHTEEGCLSER;FDASFFGVHPK;FDLSQNHPLGMAIFLK;FPQLDSTSFANSR;GLVQALQTK;GMGLSLMR;GTHTGVWVGVSGSETSEALSR;GTPLISPLIK;GVDLVLNSLAEEK;GYAVLGGER;GYDYGPHFQGILEASLEGDSGR;HFLLEEDKPEEPTAHAFVSTLTR;HGLYLPTR;HSQDLAFLSMLNDIAAVPATAMPFR;LFDHPESPTPNPTEPLFLAQAEVYK;LGMLSPEGTCK;LHLSGIDANPNALFPPVEFPAPR;LLEQGLR;LNSVQSSERPLFLVHPIEGSTTVFHSLASR;LPEDPLLSGLLDSPALK;LQVVDQPLPVR;LSPDAIPGK;LYTLQDK;MEEVVIAGMSGK;MVVPGLDGAQIPR;MVVPGLDGAQIPRDPSQQELPR;QAHTMDPQLR;QEPLLIGSTK;QGVQVQVSTSNISSLEGAR;QVQPEGPYR;RQGVQVQVSTSNISSLEGAR;RQQEQQVPILEK;RVMGLVPAK;RVYATILNAGTNTDGFK;SDEAVKPFGLK;SEGVVAVLLTK;SLLVNPEGPTLMR;SLYQSAGVAPESFEYIEAHGTGTK;SNMGHPEPASGLAALAK;TGTVSLEVR;TLLEGSGLESIISIIHSSLAEPR;VGDPQELNGITR;VLEALLPLK;VLLSLEHGLWAPNLHFHSPNPEIPALLDGR;VLQGDLVMNVYR;VMGLVPAK;VSVHVIEGDHR;VTVAGGVHISGLHTESAPR;VVVQVLAEEPEAVLK;VYQWDDPDPR;WLSTSIPEAQWHSSLAR;WTSQDSLLGMEFSGR;YHGNVMLLR;YSGTLNLDR				73	146;188;283;409;652;768;793;809;862;866;867;981;1185;1246;1386;1390;1396;1504;1801;1805;1902;1911;1923;1951;1955;1981;1993;2043;2762;2827;2846;2927;3044;3059;3116;3154;3290;3327;3469;3470;3793;3825;3857;3964;4066;4068;4093;4097;4133;4150;4329;4359;4372;4654;4723;5060;5153;5199;5218;5253;5357;5391;5445;5459;5480;5495;5566;5648	True;True;True;True;True;True;True;True;True;True;True;True;True;True;True;True;True;True;True;True;True;True;True;True;True;True;True;True;True;True;True;True;True;True;True;True;True;True;True;True;True;True;True;True;True;True;True;True;True;True;True;True;True;True;True;True;True;True;True;True;True;True;True;True;True;True;True;True	151;194;292;433;679;797;828;844;898;902;903;1023;1236;1300;1446;1450;1457;1569;1869;1874;1976;1986;1999;2027;2031;2057;2070;2122;2869;2934;2954;3036;3160;3175;3233;3271;3407;3453;3625;3626;3975;4007;4041;4154;4261;4263;4289;4290;4294;4331;4352;4541;4542;4573;4586;4882;4953;5314;5410;5456;5475;5512;5618;5654;5709;5723;5744;5760;5834;5835;5921	1052;1053;1054;1325;2002;2003;2922;2923;2924;2925;2926;4653;4654;4655;4656;4657;5283;5527;5564;5935;5936;5937;5974;5975;5976;5977;6811;6812;6813;6814;6815;6816;6817;6818;6819;6820;7995;7996;7997;7998;8291;8292;8293;8294;8295;8296;9084;9096;9097;9098;9099;9100;9101;9102;9103;9104;9105;9122;9817;11478;11491;11492;11493;12188;12189;12247;12248;12249;12250;12251;12252;12299;12300;12436;12452;12453;12639;12640;12641;12642;12733;12734;12735;12736;12737;12738;13085;13086;17949;17950;18500;18501;18628;18629;18630;18631;18632;19089;19090;19887;19888;19983;19984;19985;19986;19987;19988;19989;19990;20230;20231;20232;20233;20234;20235;20236;20237;20238;20239;20240;20436;20437;21245;21246;21492;21493;21494;21495;21496;21497;21498;21499;22366;22367;22368;22369;22370;22371;22372;22373;22374;25117;25118;25277;25278;25279;25280;25502;25503;25504;26561;27162;27163;27164;27165;27172;27445;27446;27447;27454;27455;27456;27457;27705;27706;27707;28000;28001;29347;29348;29349;29350;29351;29352;29353;29354;29618;29619;29620;29621;29622;29623;29624;29658;29659;32492;32493;32494;32495;32496;33052;33053;35749;36176;36177;36178;36179;36358;36440;36441;36442;36443;36444;36620;37292;37293;37294;37295;37296;37297;37298;37549;37550;37551;37908;37909;37910;37911;37912;37913;37914;37915;37916;37917;37918;37919;37980;37981;37982;37983;37984;37985;38076;38077;38078;38079;38080;38081;38082;38139;38140;38141;39282;39283;39779;39780;39781;39782	1268;1269;1270;1578;2533;2534;3650;3651;3652;3653;3654;5924;5925;5926;5927;5928;6672;7007;7045;7493;7494;7495;7539;7540;7541;7542;8706;8707;8708;8709;8710;8711;8712;8713;8714;8715;10192;10193;10194;10195;10557;10558;10559;10560;10561;10562;11473;11485;11486;11487;11488;11489;11490;11491;11492;11493;11494;11512;12629;14718;14731;14732;14733;15609;15610;15686;15687;15688;15689;15690;15691;15738;15739;15889;15906;15907;16136;16137;16138;16139;16237;16238;16239;16240;16241;16242;16702;16703;24155;24156;24157;24889;24890;25028;25029;25030;25031;25032;25519;25520;26520;26521;26637;26638;26639;26640;26641;26642;26643;26644;26910;26911;26912;26913;26914;26915;26916;26917;26918;26919;26920;27157;27158;28298;28299;28592;28593;28594;28595;28596;28597;28598;28599;28600;29686;29687;29688;29689;29690;29691;29692;29693;29694;34806;34807;34968;34969;34970;34971;35241;35242;35243;36762;37435;37436;37437;37438;37445;37755;37756;37757;37764;37765;37766;37767;38049;38050;38051;38393;38394;40149;40150;40151;40152;40153;40154;40155;40156;40529;40530;40531;40532;40533;40534;40535;40569;40570;45476;45477;45478;45479;45480;46276;46277;49607;50107;50108;50109;50110;50291;50373;50374;50375;50376;50377;50572;51446;51447;51448;51449;51450;51451;51452;51777;51778;51779;52266;52267;52268;52269;52270;52271;52272;52273;52274;52275;52276;52277;52338;52339;52340;52341;52342;52343;52449;52450;52451;52452;52453;52454;52455;52516;52517;52518;56299;56300;56890;56891;56892;56893	1270;1578;2533;3652;5925;6672;7007;7045;7493;7539;7541;8708;10192;10558;11473;11487;11512;12629;14718;14732;15609;15689;15738;15889;15907;16137;16237;16702;24155;24889;25028;25519;26520;26637;26917;27157;28299;28595;29687;29691;34806;34969;35241;36762;37436;37445;37757;37764;38049;38393;40149;40531;40569;45476;46276;49607;50107;50291;50375;50572;51447;51777;52266;52339;52450;52517;56299;56890					-1;-1;-1;-1
A0A0U1RQV5;P56537-2;P56537	A0A0U1RQV5;P56537-2;P56537	1;1;1	1;1;1	1;1;1	Eukaryotic translation initiation factor 6	EIF6	tr|A0A0U1RQV5|A0A0U1RQV5_HUMAN Uncharacterized protein (Fragment) OS=Homo sapiens OX=9606 PE=1 SV=1;sp|P56537-2|IF6_HUMAN Isoform 2 of Eukaryotic translation initiation factor 6 OS=Homo sapiens OX=9606 GN=EIF6;sp|P56537|IF6_HUMAN Eukaryotic translation ini	3	1	1	1	1	1	1	0	1	0	0	0	0	0	0	0	1	1	1	0	1	0	0	0	0	0	0	0	1	1	1	0	1	0	0	0	0	0	0	0	21.8	21.8	21.8	11.832	110	110;226;245	1.29	5	2	0	24.229	21.8	21.8	21.8	0	21.8	0	0	0	0	0	0	0	79529000	5423800	29835000	6276400	0	37994000	0	0	0	0	0	0	0	3	2290200	1807900	9945100	2092100	0	2290200	0	0	0	0	0	0	0	0	0	0	0	0	0	0	0	0	0	0	0	1	2	1	0	3	0	0	0	0	0	0	0	7	TSIEDQDELSSLLQVPLVAGTVNR				74	4828	TRUE	5067	33830;33831;33832;33833;33834;33835;33836	47176;47177;47178;47179;47180;47181;47182	47178					-1;-1;-1
A0A0U1RR32;A0A0U1RRH7;Q99878;Q96KK5;Q9BTM1;Q93077;Q7L7L0;P20671;P0C0S8;P04908;H0YFX9;A0A3B3IS11;Q9BTM1-2;Q71UI9-5	A0A0U1RR32;A0A0U1RRH7;Q99878;Q96KK5;Q9BTM1;Q93077;Q7L7L0;P20671;P0C0S8;P04908;H0YFX9;A0A3B3IS11;Q9BTM1-2	5;5;5;5;5;5;5;5;5;5;4;4;4;1	5;5;5;5;5;5;5;5;5;5;4;4;4;1	0;0;0;0;0;0;0;0;0;0;0;0;0;0	Histone H2A type 1-J;Histone H2A type 1-H;Histone H2A.J;Histone H2A type 1-C;Histone H2A type 3;Histone H2A type 1-D;Histone H2A type 1;Histone H2A type 1-B/E;Histone H2A	HIST1H2AJ;HIST1H2AH;H2AFJ;HIST1H2AC;HIST3H2A;HIST1H2AD;HIST1H2AG;HIST1H2AB	tr|A0A0U1RR32|A0A0U1RR32_HUMAN Histone H2A OS=Homo sapiens OX=9606 GN=hCG_2039566 PE=3 SV=1;tr|A0A0U1RRH7|A0A0U1RRH7_HUMAN Histone H2A OS=Homo sapiens OX=9606 PE=3 SV=1;sp|Q99878|H2A1J_HUMAN Histone H2A type 1-J OS=Homo sapiens OX=9606 GN=H2AC14 PE=1 SV=3;	14	5	5	0	3	5	3	3	5	2	2	3	3	4	4	2	3	5	3	3	5	2	2	3	3	4	4	2	0	0	0	0	0	0	0	0	0	0	0	0	42	42	0	18.481	169	169;170;128;128;129;130;130;130;130;130;92;140;151;66	1.43	61	46	0	212.55	20.7	42	20.7	24.9	42	16.6	9.5	20.7	20.7	37.9	37.9	16.6	16672000000	214870000	7.3896e+09	1.799e+09	86703000	2550000000	976320000	105060000	119000000	1280600000	180470000	1.7498e+09	221050000	8	1.5418e+09	22481000	673100000	182140000	7947300	221720000	83907000	13132000	12525000	133590000	16097000	157610000	17535000	88573000	6.0858e+09	1.0297e+09	77649000	1.7024e+09	1301100000	102210000	119930000	868510000	224960000	1172400000	224790000	7	34	12	4	26	20	4	4	8	6	20	4	149	AGLQFPVGR;HLQLAIR;HLQLAIRNDEELNK;VGAGAPVYLAAVLEYLTAEILELAGNAAR;VTIAQGGVLPNIQAVLLPK				75	187;2019;2020;5055;5373	True;True;True;True;True	193;2096;2097;5309;5634	1281;1282;1283;1284;1285;1286;1287;1288;1289;1290;1291;1292;1293;1294;1295;1296;1297;1298;1299;1300;1301;1302;1303;1304;1305;1306;1307;1308;1309;1310;1311;1312;1313;1314;1315;1316;1317;1318;1319;1320;1321;1322;1323;1324;12937;12938;12939;12940;12941;12942;12943;12944;12945;12946;12947;12948;12949;12950;12951;12952;12953;12954;35716;35717;35718;35719;35720;35721;35722;35723;35724;35725;35726;37406;37407;37408;37409;37410;37411;37412;37413;37414;37415;37416;37417;37418;37419;37420;37421;37422;37423;37424;37425;37426;37427;37428;37429;37430;37431;37432;37433;37434;37435;37436;37437;37438;37439	1507;1508;1509;1510;1511;1512;1513;1514;1515;1516;1517;1518;1519;1520;1521;1522;1523;1524;1525;1526;1527;1528;1529;1530;1531;1532;1533;1534;1535;1536;1537;1538;1539;1540;1541;1542;1543;1544;1545;1546;1547;1548;1549;1550;1551;1552;1553;1554;1555;1556;1557;1558;1559;1560;1561;1562;1563;1564;1565;1566;1567;1568;1569;1570;1571;1572;1573;1574;1575;1576;1577;16514;16515;16516;16517;16518;16519;16520;16521;16522;16523;16524;16525;16526;16527;16528;16529;16530;16531;16532;49573;49574;49575;49576;49577;49578;49579;49580;49581;49582;49583;51578;51579;51580;51581;51582;51583;51584;51585;51586;51587;51588;51589;51590;51591;51592;51593;51594;51595;51596;51597;51598;51599;51600;51601;51602;51603;51604;51605;51606;51607;51608;51609;51610;51611;51612;51613;51614;51615;51616;51617;51618;51619;51620;51621;51622;51623;51624;51625;51626	1546;16518;16531;49577;51619					-1;-1;-1;-1;-1;-1;-1;-1;-1;-1;-1;-1;-1;-1
A0A0U1RRM4;A0A7I2V621;P26599-3;A6NLN1;P26599-2;P26599;A0A6Q8PEX4;A0A7I2V4H6;K7EKJ7;K7ES59;K7ELW5;K7EK45;A0A0D9SF20;A0A087WUW5;A0A087WU68;X6R242;O95758-1;O95758-2;O95758;O95758-5;O95758-4;O95758-6	A0A0U1RRM4;A0A7I2V621;P26599-3;A6NLN1;P26599-2;P26599;A0A6Q8PEX4;A0A7I2V4H6;K7EKJ7	11;11;11;11;11;11;7;7;6;5;4;3;3;2;2;1;1;1;1;1;1;1	11;11;11;11;11;11;7;7;6;5;4;3;3;2;2;1;1;1;1;1;1;1	11;11;11;11;11;11;7;7;6;5;4;3;3;2;2;1;1;1;1;1;1;1	Polypyrimidine tract-binding protein 1	PTBP1	tr|A0A0U1RRM4|A0A0U1RRM4_HUMAN Polypyrimidine tract-binding protein 1 OS=Homo sapiens OX=9606 GN=PTBP1 PE=1 SV=1;tr|A0A7I2V621|A0A7I2V621_HUMAN Polypyrimidine tract-binding protein 1 OS=Homo sapiens OX=9606 GN=PTBP1 PE=1 SV=1;sp|P26599-3|PTBP1_HUMAN Isofor	22	11	11	11	4	5	3	2	3	1	7	1	2	4	0	1	4	5	3	2	3	1	7	1	2	4	0	1	4	5	3	2	3	1	7	1	2	4	0	1	33	33	33	62.463	588	588;559;557;527;550;531;339;313;237;149;105;256;197;81;227;182;521;547;552;555;558;524	1.42	32	23	0	220.23	10.7	16.5	9.4	6	10.5	3.9	21.6	3.9	6	12.2	0	3.9	735350000	114360000	208700000	14250000	28704000	53770000	19322000	236520000	915970	11949000	38679000	0	8174400	20	9441100	1747500	3433800	183000	331190	545530	326280	2559000	45799	597470	314840	0	408720	31061000	87936000	11418000	32790000	25208000	20694000	34359000	0	17464000	23953000	0	0	8	10	4	3	4	3	12	1	2	6	0	1	54	AQAALQAVNSVQSGNLALAASAAAVDAGMAMAGQSPVLR;DYGNSPLHR;GQPIYIQFSNHK;HQNVQLPR;IAIPGLAGAGNSVLLVSNLNPER;KLPIDVTEGEVISLGLPFGK;LPIDVTEGEVISLGLPFGK;NFQNIFPPSATLHLSNIPPSVSEEDLK;NNQFQALLQYADPVSAQHAK;NQAFIEMNTEEAANTMVNYYTSVTPVLR;VTNLLMLK				76	387;915;1862;2037;2075;2560;3066;3522;3627;3645;5381	True;True;True;True;True;True;True;True;True;True;True	410;954;1933;2116;2155;2662;3183;3679;3798;3816;5644	2715;6304;6305;11737;11738;11739;11740;11741;11742;11743;13075;13076;13232;13233;13234;13235;13236;13237;13238;13239;13240;13241;13242;13243;13244;13245;13246;13247;13248;13249;13250;13251;13252;13253;13254;13255;13256;16752;16753;20059;20060;20061;20062;23089;23090;23841;23842;23843;23844;23845;23846;23952;23953;37525;37526	3407;8025;8026;15009;15010;15011;15012;15013;15014;15015;16692;16693;16897;16898;16899;16900;16901;16902;16903;16904;16905;16906;16907;16908;16909;16910;16911;16912;16913;16914;16915;16916;16917;16918;16919;16920;16921;16922;16923;22524;22525;26733;26734;26735;26736;32259;32260;33182;33183;33184;33185;33186;33187;33297;33298;51753;51754	3407;8026;15010;16692;16897;22524;26733;32259;33183;33297;51753					-1;-1;-1;-1;-1;-1;-1;-1;-1;-1;-1;-1;-1;-1;-1;-1;-1;-1;-1;-1;-1;-1
A0A1B0GWJ2;A0A1B0GTJ8;A0A1B0GVK1;H0Y7H8;A0A3F2YNW7;A0A6Q8NVI4;Q8NFD5-4;Q8NFD5;Q8NFD5-2;Q8NFD5-3	A0A1B0GWJ2;A0A1B0GTJ8;A0A1B0GVK1;H0Y7H8;A0A3F2YNW7;A0A6Q8NVI4;Q8NFD5-4;Q8NFD5;Q8NFD5-2;Q8NFD5-3	1;1;1;1;1;1;1;1;1;1	1;1;1;1;1;1;1;1;1;1	1;1;1;1;1;1;1;1;1;1	AT-rich interactive domain-containing protein 1B	ARID1B	tr|A0A1B0GWJ2|A0A1B0GWJ2_HUMAN AT-rich interactive domain-containing protein 1B OS=Homo sapiens OX=9606 GN=ARID1B PE=1 SV=1;tr|A0A1B0GTJ8|A0A1B0GTJ8_HUMAN AT-rich interactive domain-containing protein 1B (Fragment) OS=Homo sapiens OX=9606 GN=ARID1B PE=1 SV	10	1	1	1	1	0	0	1	0	0	0	0	0	0	0	0	1	0	0	1	0	0	0	0	0	0	0	0	1	0	0	1	0	0	0	0	0	0	0	0	1.4	1.4	1.4	161.54	1479	1479;1495;1539;1758;2332;2372;1486;2236;2249;2289	1.33	2	1	0.0011976	7.4309	1.4	0	0	1.4	0	0	0	0	0	0	0	0	26624000	15955000	0	0	10670000	0	0	0	0	0	0	0	0	59	451260	270420	0	0	180840	0	0	0	0	0	0	0	0	0	0	0	0	0	0	0	0	0	0	0	0	2	0	0	1	0	0	0	0	0	0	0	0	3	SSTISVHDPFSDVSDSSFPK				77	4458	TRUE	4677	30139;30140;30141	41098;41099;41100	41098					-1;-1;-1;-1;-1;-1;-1;-1;-1;-1
H0Y488;A0A1B0GTU5;O14497-3;O14497-2;O14497;H0YEW5	H0Y488;A0A1B0GTU5;O14497-3;O14497-2;O14497	5;5;5;5;5;1	5;5;5;5;5;1	5;5;5;5;5;1	AT-rich interactive domain-containing protein 1A	ARID1A	tr|H0Y488|H0Y488_HUMAN AT-rich interactive domain-containing protein 1A OS=Homo sapiens OX=9606 GN=ARID1A PE=1 SV=2;tr|A0A1B0GTU5|A0A1B0GTU5_HUMAN AT-rich interactive domain-containing protein 1A (Fragment) OS=Homo sapiens OX=9606 GN=ARID1A PE=1 SV=1;sp|O1	6	5	5	5	3	0	0	3	0	0	2	0	0	0	0	0	3	0	0	3	0	0	2	0	0	0	0	0	3	0	0	3	0	0	2	0	0	0	0	0	3.4	3.4	3.4	205.83	1901	1901;1903;1902;2068;2285;188	1.12	7	1	0	35.969	2.1	0	0	2.4	0	0	1.3	0	0	0	0	0	68790000	31443000	0	0	26699000	0	0	10647000	0	0	0	0	0	70	78176	78176	0	0	381410	0	0	152110	0	0	0	0	0	10721000	0	0	11809000	0	0	0	0	0	0	0	0	3	0	0	2	0	0	2	0	0	0	0	0	7	AGPPVPASHIAPAPVQPPMIR;ALLALAK;FPFGISPAQSHR;RITATMDDMLSTR;VQEFDSGLLHWR				78	194;291;1500;4028;5309	True;True;True;True;True	200;300;1565;4221;5570	1353;1354;2029;9807;9808;9809;26962;36944	1606;1607;2560;12619;12620;12621;37200;51072	1607;2560;12620;37200;51072					-1;-1;-1;-1;-1;-1
A0A1B0GUB2;A0A3B3IRP5;Q6P1J9;A0A2R8YHB3	A0A1B0GUB2;A0A3B3IRP5;Q6P1J9;A0A2R8YHB3	2;2;2;1	2;2;2;1	2;2;2;1	Parafibromin	CDC73	tr|A0A1B0GUB2|A0A1B0GUB2_HUMAN Parafibromin OS=Homo sapiens OX=9606 GN=CDC73 PE=1 SV=1;tr|A0A3B3IRP5|A0A3B3IRP5_HUMAN Parafibromin OS=Homo sapiens OX=9606 GN=CDC73 PE=1 SV=1;sp|Q6P1J9|CDC73_HUMAN Parafibromin OS=Homo sapiens OX=9606 GN=CDC73 PE=1 SV=1;tr|A	4	2	2	2	0	0	0	1	0	0	0	0	0	1	0	0	0	0	0	1	0	0	0	0	0	1	0	0	0	0	0	1	0	0	0	0	0	1	0	0	4	4	4	51.454	450	450;482;531;385	1	2		0	10.911	0	0	0	1.6	0	0	0	0	0	2.4	0	0	3905100	0	0	0	0	0	0	0	0	0	3905100	0	0	27	144630	0	0	0	0	0	0	0	0	0	144630	0	0	0	0	0	0	0	0	0	0	0	0	0	0	0	0	0	1	0	0	0	0	0	1	0	0	2	DLLQDLK;SFVDAEVDVTR				79	747;4196	True;True	775;4401	5173;28280	6559;38720	6559;38720					-1;-1;-1;-1
A0A1B0GVZ8	A0A1B0GVZ8	1	1	1			tr|A0A1B0GVZ8|A0A1B0GVZ8_HUMAN Histone-lysine N-methyltransferase EHMT1 (Fragment) OS=Homo sapiens OX=9606 GN=EHMT1 PE=1 SV=1	1	1	1	1	0	0	1	1	0	0	1	1	1	1	0	1	0	0	1	1	0	0	1	1	1	1	0	1	0	0	1	1	0	0	1	1	1	1	0	1	1.5	1.5	1.5	58.262	543	543	1.77	3	10	0.0034965	6.8935	0	0	1.5	1.5	0	0	1.5	1.5	1.5	1.5	0	1.5	41033000	0	0	10206000	0	0	0	2950900	3994800	8913900	7300600	0	7666500	24	1709700	0	0	425270	0	0	0	122950	166450	371410	304190	0	319440	0	0	0	0	0	0	0	0	0	0	0	0	0	0	2	1	0	0	3	1	2	2	0	2	13	IQWSQIPV				82	2389	TRUE	2486	15785;15786;15787;15788;15789;15790;15791;15792;15793;15794;15795;15796;15797	21372;21373;21374;21375;21376;21377;21378;21379;21380;21381;21382;21383;21384	21380					-1
A0A1W2PR68;A0A1W2PQT3;A0A1W2PPH1;A0A1W2PQH3;A0A1W2PQY8;P23368;A0A1W2PQ37;A0A1W2PQF8;P23368-2	A0A1W2PR68;A0A1W2PQT3;A0A1W2PPH1;A0A1W2PQH3;A0A1W2PQY8;P23368;A0A1W2PQ37;A0A1W2PQF8;P23368-2	2;2;2;2;2;2;1;1;1	2;2;2;2;2;2;1;1;1	2;2;2;2;2;2;1;1;1	NAD-dependent malic enzyme, mitochondrial	ME2	tr|A0A1W2PR68|A0A1W2PR68_HUMAN Malic enzyme OS=Homo sapiens OX=9606 GN=ME2 PE=1 SV=1;tr|A0A1W2PQT3|A0A1W2PQT3_HUMAN Malic enzyme OS=Homo sapiens OX=9606 GN=ME2 PE=1 SV=1;tr|A0A1W2PPH1|A0A1W2PPH1_HUMAN Malic enzyme OS=Homo sapiens OX=9606 GN=ME2 PE=1 SV=1;t	9	2	2	2	2	0	0	0	0	0	0	0	0	0	0	0	2	0	0	0	0	0	0	0	0	0	0	0	2	0	0	0	0	0	0	0	0	0	0	0	4.3	4.3	4.3	59.897	530	530;536;546;547;565;584;443;480;479	1	2		0	11.306	4.3	0	0	0	0	0	0	0	0	0	0	0	10440000	10440000	0	0	0	0	0	0	0	0	0	0	0	27	386680	386680	0	0	0	0	0	0	0	0	0	0	0	0	0	0	0	0	0	0	0	0	0	0	0	2	0	0	0	0	0	0	0	0	0	0	0	2	ALTSQLTDEELAQGR;LFTPDVIR				83	324;2785	True;True	338;2892	2214;18078	2749;24303	2749;24303					-1;-1;-1;-1;-1;-1;-1;-1;-1
H0YF00;E9PJA7;A0A1W2PQ43;E9PK09;E9PQN2;E9PKI6;E9PK91;Q9NYF8-4;Q9NYF8-3;Q9NYF8-2;Q9NYF8	H0YF00;E9PJA7;A0A1W2PQ43;E9PK09;E9PQN2;E9PKI6;E9PK91;Q9NYF8-4;Q9NYF8-3;Q9NYF8-2;Q9NYF8	2;2;2;2;2;2;2;2;2;2;2	2;2;2;2;2;2;2;2;2;2;2	2;2;2;2;2;2;2;2;2;2;2	Bcl-2-associated transcription factor 1	BCLAF1	tr|H0YF00|H0YF00_HUMAN Bcl-2-associated transcription factor 1 (Fragment) OS=Homo sapiens OX=9606 GN=BCLAF1 PE=1 SV=1;tr|E9PJA7|E9PJA7_HUMAN Bcl-2-associated transcription factor 1 OS=Homo sapiens OX=9606 GN=BCLAF1 PE=1 SV=1;tr|A0A1W2PQ43|A0A1W2PQ43_HUMAN	11	2	2	2	0	0	0	0	0	0	1	0	0	1	0	0	0	0	0	0	0	0	1	0	0	1	0	0	0	0	0	0	0	0	1	0	0	1	0	0	19.5	19.5	19.5	13.236	118	118;467;703;725;750;752;871;747;869;918;920	1	2		0	11.14	0	0	0	0	0	0	11.9	0	0	7.6	0	0	6800400	0	0	0	0	0	0	0	0	0	6800400	0	0	6	1133400	0	0	0	0	0	0	0	0	0	1133400	0	0	0	0	0	0	0	0	0	0	0	0	0	0	0	0	0	0	0	0	1	0	0	1	0	0	2	SSFYPDGGDQETAK;TIAPQNAPR				84	4436;4671	True;True	4654;4900	30023;32573	40982;45576	40982;45576					-1;-1;-1;-1;-1;-1;-1;-1;-1;-1;-1
A0A494C0Y7;E7ESD9;A0A494BZX5;A0A494C122;E7EN38;A0A494C1B7;A0A1W2PQ90;Q92878-3;Q92878;Q92878-2	A0A494C0Y7;E7ESD9;A0A494BZX5;A0A494C122;E7EN38;A0A494C1B7;A0A1W2PQ90;Q92878-3;Q92878;Q92878-2	1;1;1;1;1;1;1;1;1;1	1;1;1;1;1;1;1;1;1;1	1;1;1;1;1;1;1;1;1;1	DNA repair protein RAD50	RAD50	tr|A0A494C0Y7|A0A494C0Y7_HUMAN DNA repair protein RAD50 (Fragment) OS=Homo sapiens OX=9606 GN=RAD50 PE=1 SV=1;tr|E7ESD9|E7ESD9_HUMAN DNA repair protein RAD50 OS=Homo sapiens OX=9606 GN=RAD50 PE=1 SV=1;tr|A0A494BZX5|A0A494BZX5_HUMAN DNA repair protein RAD50	10	1	1	1	1	0	0	1	0	0	0	0	0	1	0	0	1	0	0	1	0	0	0	0	0	1	0	0	1	0	0	1	0	0	0	0	0	1	0	0	2.1	2.1	2.1	56.791	482	482;551;606;659;660;894;1213;1173;1312;1318	1.25	3	1	0.0034443	6.8013	2.1	0	0	2.1	0	0	0	0	0	2.1	0	0	8900600	0	0	0	0	0	0	0	0	0	8900600	0	0	22	404570	0	0	0	0	0	0	0	0	0	404570	0	0	0	0	0	0	0	0	0	0	0	0	0	0	2	0	0	1	0	0	0	0	0	1	0	0	4	ILELDQELIK				85	2273	TRUE	2360	14690;14691;14692;14693	18665;18666;18667;18668	18667					-1;-1;-1;-1;-1;-1;-1;-1;-1;-1
J3KTD2;A0A1W2PQI7;Q86VV8-2;Q86VV8-4;Q86VV8-3;Q86VV8	J3KTD2;A0A1W2PQI7;Q86VV8-2;Q86VV8-4;Q86VV8-3;Q86VV8	1;1;1;1;1;1	1;1;1;1;1;1	1;1;1;1;1;1	Rotatin	RTTN	tr|J3KTD2|J3KTD2_HUMAN Rotatin OS=Homo sapiens OX=9606 GN=RTTN PE=1 SV=1;tr|A0A1W2PQI7|A0A1W2PQI7_HUMAN Rotatin OS=Homo sapiens OX=9606 GN=RTTN PE=1 SV=1;sp|Q86VV8-2|RTTN_HUMAN Isoform 2 of Rotatin OS=Homo sapiens OX=9606 GN=RTTN;sp|Q86VV8-4|RTTN_HUMAN Iso	6	1	1	1	0	1	0	0	0	0	0	0	0	0	0	0	0	1	0	0	0	0	0	0	0	0	0	0	0	1	0	0	0	0	0	0	0	0	0	0	1.4	1.4	1.4	56.318	500	500;690;601;879;2200;2226	1	1		0.0045714	6.7356	0	1.4	0	0	0	0	0	0	0	0	0	0	14298000	0	14298000	0	0	0	0	0	0	0	0	0	0	25	571910	0	571910	0	0	0	0	0	0	0	0	0	0	0	0	0	0	0	0	0	0	0	0	0	0	0	1	0	0	0	0	0	0	0	0	0	0	1	VLAGLIR				86	5138	TRUE	5395	36075	49938	49938					-1;-1;-1;-1;-1;-1
A0A2R8Y6L3;F6U211;A0A2R8Y7H1;A0A2R8YFH6;A0A1W2PQS6;P46783;S4R435	A0A2R8Y6L3;F6U211;A0A2R8Y7H1;A0A2R8YFH6;A0A1W2PQS6;P46783;S4R435	2;2;2;2;2;2;1	2;2;2;2;2;2;1	2;2;2;2;2;2;1	40S ribosomal protein S10	RPS10;RPS10-NUDT3	tr|A0A2R8Y6L3|A0A2R8Y6L3_HUMAN RPS10-NUDT3 readthrough (Fragment) OS=Homo sapiens OX=9606 GN=RPS10-NUDT3 PE=3 SV=1;tr|F6U211|F6U211_HUMAN 40S ribosomal protein S10 OS=Homo sapiens OX=9606 GN=RPS10 PE=3 SV=1;tr|A0A2R8Y7H1|A0A2R8Y7H1_HUMAN 40S ribosomal prot	7	2	2	2	0	2	1	0	0	0	0	0	0	0	0	0	0	2	1	0	0	0	0	0	0	0	0	0	0	2	1	0	0	0	0	0	0	0	0	0	19.8	19.8	19.8	14.294	121	121;172;186;213;291;165;198	1.67	1	2	0	11.598	0	19.8	7.4	0	0	0	0	0	0	0	0	0	10236000	0	4938600	5297100	0	0	0	0	0	0	0	0	0	6	1363900	0	481030	882850	0	0	0	0	0	0	0	0	0	0	0	0	0	0	0	0	0	0	0	0	0	0	2	1	0	0	0	0	0	0	0	0	0	3	DYLHLPPEIVPATLR;IAIYELLFK				87	922;2076	True;True	961;2156	6327;13257;13258	8048;16924;16925	8048;16924					-1;-1;-1;-1;-1;-1;-1
A0A1W2PRV5;E7EQZ4;Q16637-4;Q16637-2;Q16637-3;Q16637;H0YBZ9;A0A0G2JRX5;A0A0G2JRY6;B4DP61	A0A1W2PRV5;E7EQZ4;Q16637-4;Q16637-2;Q16637-3;Q16637;H0YBZ9;A0A0G2JRX5;A0A0G2JRY6;B4DP61	2;2;2;2;2;2;1;1;1;1	2;2;2;2;2;2;1;1;1;1	2;2;2;2;2;2;1;1;1;1	Survival motor neuron protein	SMN1;SMN2	tr|A0A1W2PRV5|A0A1W2PRV5_HUMAN Survival motor neuron protein OS=Homo sapiens OX=9606 GN=SMN2 PE=1 SV=1;tr|E7EQZ4|E7EQZ4_HUMAN Survival motor neuron protein OS=Homo sapiens OX=9606 GN=SMN1 PE=1 SV=1;sp|Q16637-4|SMN_HUMAN Isoform SMN-delta57 of Survival moto	10	2	2	2	1	0	0	0	0	0	1	0	0	0	0	0	1	0	0	0	0	0	1	0	0	0	0	0	1	0	0	0	0	0	1	0	0	0	0	0	9.9	9.9	9.9	30.415	282	282;294;250;262;282;294;79;143;180;227	1	2		0	12.446	3.5	0	0	0	0	0	6.4	0	0	0	0	0	19338000	8351300	0	0	0	0	0	10987000	0	0	0	0	0	7	2762600	1193000	0	0	0	0	0	1569600	0	0	0	0	0	0	0	0	0	0	0	0	0	0	0	0	0	1	0	0	0	0	0	1	0	0	0	0	0	2	NTAASLQQWK;SAPWNSFLPPPPPMPGPR				88	3681;4123	True;True	3855;4321	24267;27647	33686;37987	33686;37987					-1;-1;-1;-1;-1;-1;-1;-1;-1;-1
A0A1X7SBZ2;A0A5H1ZRQ2;Q92841;Q92841-1;Q92841-3;Q92841-2;A0A0U1RQJ0	A0A1X7SBZ2;A0A5H1ZRQ2;Q92841;Q92841-1;Q92841-3;Q92841-2	20;20;20;18;18;17;2	20;20;20;18;18;17;2	16;16;16;14;14;14;1	Probable ATP-dependent RNA helicase DDX17	DDX17	tr|A0A1X7SBZ2|A0A1X7SBZ2_HUMAN RNA helicase OS=Homo sapiens OX=9606 GN=DDX17 PE=1 SV=1;tr|A0A5H1ZRQ2|A0A5H1ZRQ2_HUMAN RNA helicase OS=Homo sapiens OX=9606 GN=DDX17 PE=1 SV=2;sp|Q92841|DDX17_HUMAN Probable ATP-dependent RNA helicase DDX17 OS=Homo sapiens OX	7	20	20	16	17	4	5	11	1	0	14	2	4	8	0	2	17	4	5	11	1	0	14	2	4	8	0	2	14	2	3	8	0	0	10	0	2	6	0	0	35.1	35.1	29.4	80.253	729	729;731;729;650;652;652;56	1.45	57	46	0	188.01	29.1	6.4	6.9	18.1	1.6	0	23.6	2.7	6	12.6	0	2.7	3.3344e+09	1.0466e+09	64460000	67959000	668830000	0	0	1.0319e+09	48367000	121630000	264790000	0	19793000	37	72916000	22334000	1742200	1692100	15106000	0	0	21849000	1307200	3287300	5064200	0	534950	329110000	34380000	40380000	257500000	0	0	257650000	25891000	51378000	101420000	0	43061000	27	3	6	15	1	0	23	3	6	13	0	2	99	APILIATDVASR;APLPDLYPFGTMR;ELAQQVQQVADDYGK;ESAAPAAAPTAEAPPPSVVTRPEPQALPSPAIR;FVINYDYPNSSEDYVHR;GLDVEDVK;GTAYTFFTPGNLK;KWDLSELPK;LIDFLESGK;LIQLMEEIMAEK;LMQLVDHR;LTPYEVDELRR;MLDMGFEPQIR;NFYVEHPEVAR;QLAEDFLR;QTLMWSATWPK;SQPERDWVLNEFR;SSQSSSQQFSGIGR;TIIFVETK;TLAYLLPAIVHINHQPYLER				89	368;372;1132;1271;1562;1759;1899;2593;2853;2872;3018;3209;3384;3527;3877;3940;4420;4453;4680;4700	True;True;True;True;True;True;True;True;True;True;True;True;True;True;True;True;True;True;True;True	390;394;1181;1326;1628;1827;1973;2695;2961;2980;3132;3326;3523;3685;4061;4128;4638;4672;4909;4929	2593;2594;2595;2596;2597;2598;2599;2600;2601;2602;2603;2604;2605;2606;2607;2612;7747;7748;7749;7750;7751;7752;7753;8447;10116;10117;10118;10119;10120;10121;10122;10123;11311;11312;11313;11314;11315;11316;11317;11318;11319;11320;11321;11322;11323;12180;16954;16955;18659;18660;18661;18662;18735;18736;18737;18738;19681;20757;20758;20759;20760;20761;20762;20763;20764;20765;21762;21763;21764;21765;21766;21767;21768;21769;21770;23113;23114;23115;23116;23117;23118;23119;23120;23121;25712;26234;29899;29900;29901;29902;30107;30108;30109;30110;32655;32656;32657;32658;32659;32660;32661;32662;32836	3261;3262;3263;3264;3265;3266;3267;3268;3269;3270;3271;3272;3273;3274;3275;3280;9934;9935;9936;9937;9938;9939;9940;10718;13083;13084;13085;13086;13087;13088;13089;13090;14547;14548;14549;14550;14551;14552;14553;14554;14555;14556;14557;14558;14559;15601;22866;22867;25064;25065;25066;25067;25140;25141;25142;25143;26256;27616;27617;27618;27619;27620;27621;27622;27623;27624;28866;28867;28868;28869;28870;28871;28872;28873;28874;32285;32286;32287;32288;32289;32290;32291;32292;32293;35571;36297;40826;40827;40828;40829;41066;41067;41068;41069;45671;45672;45673;45674;45675;45676;45677;45678;45903	3263;3280;9934;10718;13086;14550;15601;22866;25064;25143;26256;27620;28869;32288;35571;36297;40826;41066;45672;45903					-1;-1;-1;-1;-1;-1;-1
A0A286YEY1;P01876;A0A0G2JMB2;A0A286YEY5;P01877	A0A286YEY1;P01876;A0A0G2JMB2;A0A286YEY5;P01877	2;2;1;1;1	2;2;1;1;1	2;2;1;1;1	Ig alpha-1 chain C region;Ig alpha-2 chain C region	IGHA1;IGHA2	tr|A0A286YEY1|A0A286YEY1_HUMAN Immunoglobulin heavy constant alpha 1 (Fragment) OS=Homo sapiens OX=9606 GN=IGHA1 PE=1 SV=1;sp|P01876|IGHA1_HUMAN Immunoglobulin heavy constant alpha 1 OS=Homo sapiens OX=9606 GN=IGHA1 PE=1 SV=2;tr|A0A0G2JMB2|A0A0G2JMB2_HUMAN	5	2	2	2	2	0	1	0	0	0	0	0	0	0	0	0	2	0	1	0	0	0	0	0	0	0	0	0	2	0	1	0	0	0	0	0	0	0	0	0	4.8	4.8	4.8	42.848	398	398;353;340;391;340	1.4	3	2	0	13.234	4.8	0	2.3	0	0	0	0	0	0	0	0	0	35159000	24456000	0	10703000	0	0	0	0	0	0	0	0	0	15	2343900	1630400	0	713500	0	0	0	0	0	0	0	0	0	0	0	0	0	0	0	0	0	0	0	0	0	3	0	2	0	0	0	0	0	0	0	0	0	5	TPLTATLSK;WLQGSQELPR				90	4793;5479	True;True	5032;5743	33626;33627;33628;33629;38075	46956;46957;46958;46959;52448	46956;52448					-1;-1;-1;-1;-1
A0A286YEY4;A0A286YFJ8;P01859;P01861;A0A4W9A917;A0A286YES1;P01860	A0A286YEY4;A0A286YFJ8;P01859;P01861;A0A4W9A917;A0A286YES1;P01860	4;4;4;4;3;3;3	2;2;2;2;1;1;1	2;2;2;2;1;1;1	Ig gamma-2 chain C region;Ig gamma-4 chain C region;Ig gamma-3 chain C region	IGHG2;IGHG4;IGHG3	tr|A0A286YEY4|A0A286YEY4_HUMAN Immunoglobulin heavy constant gamma 2 (Fragment) OS=Homo sapiens OX=9606 GN=IGHG2 PE=1 SV=1;tr|A0A286YFJ8|A0A286YFJ8_HUMAN Immunoglobulin heavy constant gamma 4 (Fragment) OS=Homo sapiens OX=9606 GN=IGHG4 PE=1 SV=1;sp|P01859|	7	4	2	2	2	0	0	2	0	0	1	1	1	2	0	0	1	0	0	0	0	0	0	1	0	1	0	0	1	0	0	0	0	0	0	1	0	1	0	0	10.9	6.6	6.6	43.805	395	395;396;326;327;377;446;377	1.33	2	1	0	12.373	6.1	0	0	4.3	0	0	2.5	3	2.5	6.1	0	0	14980000	4581300	0	0	0	0	0	0	0	0	10399000	0	0	14	1070000	327240	0	0	0	0	0	0	0	0	742750	0	0	0	0	0	0	0	0	0	0	0	0	0	0	1	0	0	0	0	0	0	1	0	1	0	0	3	DTLMISR;GPSVFPLAPCSR;NQVSLTCLVK;STSESTAALGCLVK				91	856;1843;3661;4485	False;True;False;True	892;1913;3834;4705	5929;11666;24149;24150;24151;24152;24153;24154;24155;31299;31300	7487;14934;33566;33567;33568;33569;33570;33571;33572;44147;44148	7487;14934;33571;44148					-1;-1;-1;-1;-1;-1;-1
A0A286YF22;O43175;A0A286YFA2;A0A2C9F2M7;A0A286YFL2;A0A286YFM8;A0A286YER3;A0A286YFC8;A0A286YFB2;A0A286YF78;A0A286YF34;A0A286YFF3;A0A286YFE1;A0A286YFK5	A0A286YF22;O43175;A0A286YFA2;A0A2C9F2M7;A0A286YFL2;A0A286YFM8	14;14;13;12;10;8;5;5;5;5;3;2;2;2	14;14;13;12;10;8;5;5;5;5;3;2;2;2	14;14;13;12;10;8;5;5;5;5;3;2;2;2	D-3-phosphoglycerate dehydrogenase	PHGDH	tr|A0A286YF22|A0A286YF22_HUMAN D-3-phosphoglycerate dehydrogenase OS=Homo sapiens OX=9606 GN=PHGDH PE=1 SV=1;sp|O43175|SERA_HUMAN D-3-phosphoglycerate dehydrogenase OS=Homo sapiens OX=9606 GN=PHGDH PE=1 SV=4;tr|A0A286YFA2|A0A286YFA2_HUMAN D-3-phosphoglycer	14	14	14	14	9	3	0	8	0	0	13	0	5	10	0	0	9	3	0	8	0	0	13	0	5	10	0	0	9	3	0	8	0	0	13	0	5	10	0	0	32.1	32.1	32.1	55.938	526	526;533;445;532;429;239;97;123;165;276;72;63;89;145	1.42	45	33	0	124.31	18.8	7.4	0	17.3	0	0	30.6	0	8.7	20.2	0	0	1.5806e+09	458760000	27174000	0	220960000	0	0	605850000	0	33141000	234720000	0	0	24	54039000	15831000	802620	0	7419000	0	0	20220000	0	1380900	8385200	0	0	68926000	23862000	0	44915000	0	0	81563000	0	10212000	55142000	0	0	14	5	0	12	0	0	23	0	4	16	0	0	74	AFANLRK;AGTGVDNVDLEAATR;AGTGVDNVDLEAATRK;ALQSGQCAGAALDVFTEEPPRDR;ALVDHENVISCPHLGASTK;DLPLLLFR;GGIVDEGALLR;GTIQVITQGTSLK;ILQDGGLQVVEK;MQSFGMK;QHVTEAFQFHF;TLGILGLGR;TQTSDPAMLPTMIGLLAEAGVR;VTADVINAAEK				92	145;200;201;316;330;752;1683;1904;2297;3424;3859;4712;4815;5359	True;True;True;True;True;True;True;True;True;True;True;True;True;True	150;206;207;330;344;780;1751;1978;2388;3568;4043;4941;5054;5620	1049;1050;1051;1370;1371;1372;1373;1374;1375;1376;1377;1378;1379;1380;1381;1382;1383;1384;2184;2253;2254;2255;2256;2257;2258;5191;5192;5193;5194;5195;10873;10874;10875;10876;10877;10878;10879;12192;12193;12194;12195;12196;12197;14920;14921;14922;14923;14924;14925;14926;14927;21978;25506;25507;32902;32903;32904;32905;32906;32907;32908;32909;32910;32911;33750;33751;33752;33753;33754;37300;37301;37302;37303;37304;37305;37306;37307;37308	1265;1266;1267;1623;1624;1625;1626;1627;1628;1629;1630;1631;1632;1633;1634;1635;1636;1637;2719;2797;2798;2799;2800;2801;2802;6577;6578;6579;6580;6581;14003;14004;14005;14006;14007;14008;14009;15613;15614;15615;15616;15617;15618;18943;18944;18945;18946;18947;18948;18949;18950;29093;35245;35246;45969;45970;45971;45972;45973;45974;45975;45976;45977;45978;47090;47091;47092;47093;47094;51454;51455;51456;51457;51458;51459;51460;51461;51462	1265;1625;1631;2719;2797;6580;14005;15617;18948;29093;35245;45974;47091;51457					-1;-1;-1;-1;-1;-1;-1;-1;-1;-1;-1;-1;-1;-1
P51532;P51532-4;P51532-3;P51532-2;P51532-5;A0A2R8Y4P4;A0A2R8YGG3;Q9HBD4;A0A2R8Y7S2;A0A2R8YGP5;A0A2R8YG32;A0A2R8YDA1;A0A2R8Y7F3;A0A2R8Y440;A0A2R8YF80;A0A2R8Y6V2;A0A2R8Y6N0;A0A2R8Y7Y7;A0A2R8Y4C5;A0A2R8YF58;A0A2R8Y526;F6VDE0;A0A2R8Y583;A0A2R8Y5K3;A0A0U1RQZ9;A0A2R8Y7R0;A0A2R8Y523;P51531-2;P51531	P51532;P51532-4;P51532-3;P51532-2;P51532-5;A0A2R8Y4P4;A0A2R8YGG3;Q9HBD4;A0A2R8Y7S2;A0A2R8YGP5;A0A2R8YG32;A0A2R8YDA1;A0A2R8Y7F3;A0A2R8Y440;A0A2R8YF80;A0A2R8Y6V2;A0A2R8Y6N0;A0A2R8Y7Y7;A0A2R8Y4C5;A0A2R8YF58;A0A2R8Y526	4;4;4;4;4;4;4;4;4;3;2;2;2;2;2;2;2;2;2;2;2;1;1;1;1;1;1;1;1	4;4;4;4;4;4;4;4;4;3;2;2;2;2;2;2;2;2;2;2;2;1;1;1;1;1;1;1;1	4;4;4;4;4;4;4;4;4;3;2;2;2;2;2;2;2;2;2;2;2;1;1;1;1;1;1;1;1	Transcription activator BRG1	SMARCA4	sp|P51532|SMCA4_HUMAN Transcription activator BRG1 OS=Homo sapiens OX=9606 GN=SMARCA4 PE=1 SV=2;sp|P51532-4|SMCA4_HUMAN Isoform 4 of Transcription activator BRG1 OS=Homo sapiens OX=9606 GN=SMARCA4;sp|P51532-3|SMCA4_HUMAN Isoform 3 of Transcription activato	29	4	4	4	4	0	0	1	0	0	1	0	0	0	0	0	4	0	0	1	0	0	1	0	0	0	0	0	4	0	0	1	0	0	1	0	0	0	0	0	3.2	3.2	3.2	184.64	1647	1647;1617;1616;1614;1613;1649;1455;1679;1646;1165;1198;985;1165;1192;1094;1041;1145;1081;1047;1065;1068;1514;55;522;1428;192;799;1572;1590	1.25	6	2	0	27.445	3.2	0	0	0.7	0	0	0.7	0	0	0	0	0	82390000	54187000	0	0	8726600	0	0	19476000	0	0	0	0	0	63	1164000	716370	0	0	138520	0	0	309140	0	0	0	0	0	0	0	0	0	0	0	0	0	0	0	0	0	5	0	0	1	0	0	2	0	0	0	0	0	8	GLDPVEILQER;IQELENLPGSLAGDLR;KIPDPDSDDVSEVDAR;VIQAGMFDQK				93	1757;2368;2554;5123	True;True;True;True	1825;2463;2656;5379	11302;11303;11304;11305;11306;15712;16741;36039	14538;14539;14540;14541;14542;21296;22513;49902	14539;21296;22513;49902					-1;-1;-1;-1;-1;-1;-1;-1;-1;-1;-1;-1;-1;-1;-1;-1;-1;-1;-1;-1;-1;-1;-1;-1;-1;-1;-1;-1;-1
A0A2R8Y549;Q8NI35-4;Q8NI35-3;Q8NI35-2;Q8NI35;A0A0X1KG69;A0A087WUZ6;Q8NI35-5;A0A0U1RR46;B4DE90;A0A0U1RQT2;A0A2R8Y5I3	A0A2R8Y549;Q8NI35-4;Q8NI35-3;Q8NI35-2;Q8NI35;A0A0X1KG69;A0A087WUZ6;Q8NI35-5	8;8;8;8;8;7;7;5;3;1;1;1	8;8;8;8;8;7;7;5;3;1;1;1	8;8;8;8;8;7;7;5;3;1;1;1	InaD-like protein	INADL	tr|A0A2R8Y549|A0A2R8Y549_HUMAN InaD-like protein OS=Homo sapiens OX=9606 GN=PATJ PE=1 SV=1;sp|Q8NI35-4|INADL_HUMAN Isoform 4 of InaD-like protein OS=Homo sapiens OX=9606 GN=PATJ;sp|Q8NI35-3|INADL_HUMAN Isoform 3 of InaD-like protein OS=Homo sapiens OX=9606	12	8	8	8	7	0	2	0	0	0	0	0	1	0	0	0	7	0	2	0	0	0	0	0	1	0	0	0	7	0	2	0	0	0	0	0	1	0	0	0	6.1	6.1	6.1	204.7	1882	1882;1524;1552;1582;1801;1181;1182;1134;683;452;593;666	1.1	9	1	0	47.741	5.5	0	1.4	0	0	0	0	0	0.5	0	0	0	69979000	60580000	0	6218100	0	0	0	0	0	3181000	0	0	0	89	435370	329760	0	69866	0	0	0	0	0	35741	0	0	0	0	0	0	0	0	0	0	0	0	0	0	0	7	0	2	0	0	0	0	0	1	0	0	0	10	GLGFSILDYQDPLDPTR;IVGYVGTSHTGEASGIYVK;LQVLQVLDR;NAGQVVHLTLVR;SGGLLPGDR;SGLGLSIVGGK;SLVADGVAER;TSLDLGMIPNDVQGPSLLIDLPVVAQR				94	1769;2481;3115;3478;4218;4222;4345;4832	True;True;True;True;True;True;True;True	1837;2581;3232;3634;4426;4430;4559;5071	11354;11355;16382;20228;20229;22389;28434;28443;29494;33847	14590;14591;22111;26908;26909;29709;38909;38918;40358;47193	14590;22111;26908;29709;38909;38918;40358;47193					-1;-1;-1;-1;-1;-1;-1;-1;-1;-1;-1;-1
Q99700;A0A5F9ZHH4;A0A5F9ZHW5;A0A5F9ZHX3;A0A2R8Y5A6;A0A2R8Y7E6;A0A5F9ZI57;V9GY86;F8WB06;F8VQP2;A0A2R8YDM9;A0A2R8Y7P6;F8W0B5;H0YH87;Q99700-5;Q99700-2;Q99700-4;A0A5F9ZH85;F8VRK6	Q99700;A0A5F9ZHH4;A0A5F9ZHW5;A0A5F9ZHX3;A0A2R8Y5A6;A0A2R8Y7E6;A0A5F9ZI57;V9GY86;F8WB06;F8VQP2;A0A2R8YDM9;A0A2R8Y7P6;F8W0B5;H0YH87;Q99700-5;Q99700-2;Q99700-4;A0A5F9ZH85	3;3;3;3;3;3;3;3;3;3;3;3;3;3;3;3;3;2;1	3;3;3;3;3;3;3;3;3;3;3;3;3;3;3;3;3;2;1	3;3;3;3;3;3;3;3;3;3;3;3;3;3;3;3;3;2;1	Ataxin-2	ATXN2	sp|Q99700|ATX2_HUMAN Ataxin-2 OS=Homo sapiens OX=9606 GN=ATXN2 PE=1 SV=2;tr|A0A5F9ZHH4|A0A5F9ZHH4_HUMAN Ataxin-2 OS=Homo sapiens OX=9606 GN=ATXN2 PE=1 SV=1;tr|A0A5F9ZHW5|A0A5F9ZHW5_HUMAN Ataxin-2 OS=Homo sapiens OX=9606 GN=ATXN2 PE=1 SV=1;tr|A0A5F9ZHX3|A0A	19	3	3	3	3	0	0	0	0	0	2	0	0	0	0	0	3	0	0	0	0	0	2	0	0	0	0	0	3	0	0	0	0	0	2	0	0	0	0	0	3.3	3.3	3.3	140.28	1313	1313;1065;1178;1167;1166;1158;1155;1153;1087;1073;968;957;908;835;1006;995;1243;347;235	1.17	5	1	0	18.476	3.3	0	0	0	0	0	2.4	0	0	0	0	0	42022000	33518000	0	0	0	0	0	8503100	0	0	0	0	0	46	815600	630750	0	0	0	0	0	184850	0	0	0	0	0	0	0	0	0	0	0	0	0	0	0	0	0	4	0	0	0	0	0	2	0	0	0	0	0	6	ANQLAEEIESSAQYK;LQPSSTSESMDQLLNK;RDAFTDSAISAK				95	356;3102;3987	True;True;True	377;3219;4178	2525;2526;2527;20180;20181;26684	3168;3169;3170;26858;26859;36891	3169;26858;36891					-1;-1;-1;-1;-1;-1;-1;-1;-1;-1;-1;-1;-1;-1;-1;-1;-1;-1;-1
A0A2R8YEZ4;A0A2R8Y5D3;O15160-2;O15160;A0A2R8Y8D6;A0A2R8YEY5;E7EQB9	A0A2R8YEZ4;A0A2R8Y5D3;O15160-2;O15160;A0A2R8Y8D6;A0A2R8YEY5;E7EQB9	2;2;2;2;1;1;1	2;2;2;2;1;1;1	2;2;2;2;1;1;1	DNA-directed RNA polymerases I and III subunit RPAC1	POLR1C	tr|A0A2R8YEZ4|A0A2R8YEZ4_HUMAN DNA-directed RNA polymerases I and III subunit RPAC1 OS=Homo sapiens OX=9606 GN=POLR1C PE=1 SV=1;tr|A0A2R8Y5D3|A0A2R8Y5D3_HUMAN DNA-directed RNA polymerases I and III subunit RPAC1 OS=Homo sapiens OX=9606 GN=POLR1C PE=1 SV=1;	7	2	2	2	0	1	0	1	0	0	0	0	0	0	0	0	0	1	0	1	0	0	0	0	0	0	0	0	0	1	0	1	0	0	0	0	0	0	0	0	10.1	10.1	10.1	34.958	307	307;343;342;346;151;291;296	1	2		0	12.433	0	6.8	0	3.3	0	0	0	0	0	0	0	0	5603600	0	5603600	0	0	0	0	0	0	0	0	0	0	15	373570	0	373570	0	0	0	0	0	0	0	0	0	0	0	0	0	0	0	0	0	0	0	0	0	0	0	1	0	1	0	0	0	0	0	0	0	0	2	AASQAVEEMR;LLPDITLLEPVEGEAAEELSR				96	49;2972	True;True	50;3083	246;19334	254;25813	254;25813					-1;-1;-1;-1;-1;-1;-1
Q14204;A0A7P0T9C4;A0A7P0TA13;A0A2R8Y5T0;A0A7P0T9R4;A0A7P0TAW9;A0A7P0T7V5;A0A2R8Y706;A0A7P0T916;A0A7P0T8N2;A0A7P0TBJ7;A0A7P0TAF3;A0A7P0TB75;A0A2R8Y6H2;A0A7P0T9K2;A0A7P0T9F1;A0A7P0T8W5;A0A2R8YFZ7;A0A7P0TAM4;A0A7P0T825;A0A7P0TB64;A0A7P0TAV5;A0A7P0T990;A0A804HHY6;A0A7P0T942;A0A2R8YGC7;A0A7P0T9S3;A0A7P0T934;A0A7P0T9Y3;A0A7P0TBC9;A0A7P0TAS7;A0A7P0TB96	Q14204;A0A7P0T9C4;A0A7P0TA13;A0A2R8Y5T0;A0A7P0T9R4;A0A7P0TAW9;A0A7P0T7V5;A0A2R8Y706;A0A7P0T916;A0A7P0T8N2;A0A7P0TBJ7;A0A7P0TAF3;A0A7P0TB75;A0A2R8Y6H2;A0A7P0T9K2;A0A7P0T9F1;A0A7P0T8W5;A0A2R8YFZ7;A0A7P0TAM4;A0A7P0T825;A0A7P0TB64;A0A7P0TAV5;A0A7P0T990;A0A804HHY6;A0A7P0T942;A0A2R8YGC7;A0A7P0T9S3;A0A7P0T934	42;42;42;42;42;42;42;41;41;41;41;40;40;39;39;36;35;35;35;35;31;31;31;31;30;30;27;27;19;14;4;2	42;42;42;42;42;42;42;41;41;41;41;40;40;39;39;36;35;35;35;35;31;31;31;31;30;30;27;27;19;14;4;2	42;42;42;42;42;42;42;41;41;41;41;40;40;39;39;36;35;35;35;35;31;31;31;31;30;30;27;27;19;14;4;2	Cytoplasmic dynein 1 heavy chain 1	DYNC1H1	sp|Q14204|DYHC1_HUMAN Cytoplasmic dynein 1 heavy chain 1 OS=Homo sapiens OX=9606 GN=DYNC1H1 PE=1 SV=5;tr|A0A7P0T9C4|A0A7P0T9C4_HUMAN Cytoplasmic dynein 1 heavy chain 1 OS=Homo sapiens OX=9606 GN=DYNC1H1 PE=1 SV=1;tr|A0A7P0TA13|A0A7P0TA13_HUMAN Cytoplasmic	32	42	42	42	29	2	0	14	1	0	30	1	0	9	0	0	29	2	0	14	1	0	30	1	0	9	0	0	29	2	0	14	1	0	30	1	0	9	0	0	12	12	12	532.4	4646	4646;4672;4637;4604;4514;4459;4408;4597;4234;4179;4174;4001;3966;3965;3933;3758;3668;3641;3576;3547;2969;2941;2898;2881;2735;2726;2346;2341;1372;1189;186;88	1.27	80	29	0	323.31	7.8	1	0	4.2	0.5	0	9.2	0.3	0	2.7	0	0	1230900000	497820000	16642000	0	176960000	3541700	0	364490000	34001000	0	137450000	0	0	257	3408000	1383200	64755	0	425530	13781	0	1046200	132300	0	420840	0	0	46559000	5720100	0	24470000	0	0	36121000	0	0	18048000	0	0	36	2	0	19	1	0	37	1	0	13	0	0	109	ALPDMEVVGLNFSSATTPELLLK;DLFQVAFNR;EALELTDTGLLSGSEER;EEYAVLISEAQAIK;EFGPVVIDYGK;ETVDQVEELRR;EWTDGLFTHVLR;FGNPLLVQDVESYDPVLNPVLNR;FLSDPQVHTVLVER;FNYGFEYLGVQDK;GVWSELSK;IFTIESTR;IMFEVQDLK;INEWLTLVEK;IQGLTVEQAEAVVR;LAETVFNFQEK;LGGSPFGPAGTGK;LLTLPNGER;LNTQEIFDDWAR;LQGEFQLR;LVPLLLEDGGEAPAALEAALEEK;MVVLSLPR;NLHVVFTMNPSSEGLK;NYMSNPSYNYEIVNR;QALETVNDYNPLMK;QTDVLQQLSIQMANAK;SFEWLSQMR;SLLQALNEVK;SNSLAFIK;TTDLLTDWEK;VAEVLFDAADANAIEEVNLAYENVK;VDDLLIIEEK;VLLTTQGVDMISK;VLRPQVTAVAQQNQGEVPEPQDMK;VLTLSEDSPYETLHSFISNAVAPFFK;VNFLPEIITLSK;VPQIEVETHK;VPVNLLR;VQVALEELQDLK;VSPDMAIFITMNPGYAGR;VWEQIDQMK;WTDENIDTVALK				97	305;730;953;1027;1033;1304;1349;1435;1476;1498;1947;2168;2314;2325;2373;2631;2815;2996;3045;3090;3248;3468;3583;3716;3794;3936;4183;4323;4375;4843;4925;4961;5201;5223;5237;5263;5293;5300;5326;5350;5448;5491	True;True;True;True;True;True;True;True;True;True;True;True;True;True;True;True;True;True;True;True;True;True;True;True;True;True;True;True;True;True;True;True;True;True;True;True;True;True;True;True;True;True	318;758;995;1071;1077;1359;1406;1499;1541;1563;2023;2251;2405;2417;2468;2733;2922;3110;3161;3207;3365;3624;3746;3893;3976;4124;4387;4535;4590;5084;5171;5211;5458;5481;5495;5523;5554;5561;5587;5611;5712;5756	2142;5102;6611;6612;7108;7141;7142;7143;7144;7145;7146;8647;8858;9438;9439;9440;9441;9442;9443;9444;9445;9446;9447;9448;9712;9713;9714;9715;9805;12429;13825;13826;13827;13828;13829;13830;14993;14994;15045;15046;15047;15727;15728;15729;15730;17133;17134;17135;17136;17137;17138;18438;18439;18440;18441;19588;19589;19889;19890;19891;20132;20986;20987;20988;20989;20990;20991;22365;23493;24635;24636;25119;26199;28159;28160;29309;29671;33955;33956;34680;34681;34682;34937;34938;34939;36360;36361;36362;36363;36364;36365;36366;36367;36476;36477;36547;36647;36792;36850;37078;37276;37277;37926;37927;38111;38112;38113;38114;38115	2677;6482;8467;8468;9133;9167;9168;9169;9170;9171;9172;10963;11183;12050;12051;12052;12053;12054;12055;12056;12057;12058;12059;12060;12061;12485;12486;12487;12488;12617;15881;17635;17636;17637;17638;17639;17640;19022;19023;19074;19075;19076;21311;21312;21313;21314;21315;23095;23096;23097;23098;23099;23100;24826;24827;24828;24829;26122;26123;26522;26523;26524;26808;27932;27933;27934;27935;27936;27937;27938;29685;32717;34210;34211;34808;36247;38560;38561;40111;40582;47335;47336;48197;48198;48199;48608;48609;48610;50293;50294;50295;50296;50297;50298;50299;50300;50409;50410;50497;50601;50772;50891;51214;51430;51431;52284;52285;52484;52485;52486;52487;52488	2677;6482;8468;9133;9172;10963;11183;12051;12486;12617;15881;17636;19022;19074;21313;23096;24827;26122;26523;26808;27933;29685;32717;34210;34808;36247;38560;40111;40582;47335;48197;48610;50294;50409;50497;50601;50772;50891;51214;51430;52285;52484					-1;-1;-1;-1;-1;-1;-1;-1;-1;-1;-1;-1;-1;-1;-1;-1;-1;-1;-1;-1;-1;-1;-1;-1;-1;-1;-1;-1;-1;-1;-1;-1
A0A2R8YH90;A0A2R8YHD2;A0A2R8Y5V9	A0A2R8YH90;A0A2R8YHD2;A0A2R8Y5V9	2;2;2	1;1;1	1;1;1			tr|A0A2R8YH90|A0A2R8YH90_HUMAN Tropomyosin alpha-4 chain (Fragment) OS=Homo sapiens OX=9606 GN=TPM4 PE=1 SV=1;tr|A0A2R8YHD2|A0A2R8YHD2_HUMAN Tropomyosin alpha-4 chain (Fragment) OS=Homo sapiens OX=9606 GN=TPM4 PE=1 SV=2;tr|A0A2R8Y5V9|A0A2R8Y5V9_HUMAN Tropo	3	2	1	1	1	0	0	1	1	0	1	0	0	1	0	0	0	0	0	0	1	0	0	0	0	0	0	0	0	0	0	0	1	0	0	0	0	0	0	0	13.6	7.3	7.3	25.414	220	220;248;248	1	1		0.00123	8.6009	6.4	0	0	6.4	7.3	0	6.4	0	0	6.4	0	0	31072000	0	0	0	0	31072000	0	0	0	0	0	0	0	13	2390100	0	0	0	0	2390100	0	0	0	0	0	0	0	0	0	0	0	0	0	0	0	0	0	0	0	0	0	0	0	1	0	0	0	0	0	0	0	1	AISEELDHALNDMTSL;IQLVEEELDRAQER				98	250;2378	True;False	258;2475	1734;15750;15751;15752;15753	2054;21335;21336;21337;21338	2054;21336					-1;-1;-1
P62263;A0A2R8Y811;E5RH77	P62263;A0A2R8Y811;E5RH77	6;6;3	6;6;3	6;6;3	40S ribosomal protein S14	RPS14	sp|P62263|RS14_HUMAN 40S ribosomal protein S14 OS=Homo sapiens OX=9606 GN=RPS14 PE=1 SV=3;tr|A0A2R8Y811|A0A2R8Y811_HUMAN 40S ribosomal protein S14 (Fragment) OS=Homo sapiens OX=9606 GN=RPS14 PE=1 SV=1;tr|E5RH77|E5RH77_HUMAN 40S ribosomal protein S14 OS=Hom	3	6	6	6	5	1	4	6	0	1	5	0	1	4	1	0	5	1	4	6	0	1	5	0	1	4	1	0	5	1	4	6	0	1	5	0	1	4	1	0	39.1	39.1	39.1	16.273	151	151;150;134	1.49	20	19	0	46.995	38.4	6.6	18.5	39.1	0	7.3	38.4	0	8.6	31.1	7.3	0	450460000	90787000	15530000	40023000	93284000	0	2373300	121790000	0	7183000	76925000	2570300	0	4	41391000	8249400	3882500	7645500	6231800	0	593330	12271000	0	1795800	3962000	642580	0	29477000	0	22308000	27096000	0	0	31186000	0	0	25119000	0	0	9	1	4	8	0	1	8	0	0	5	1	0	37	ADRDESSPYAAMLAAQDVAQR;ELGITALHIK;IEDVTPIPSDSTR;IEDVTPIPSDSTRR;IGRIEDVTPIPSDSTR;TPGPGAQSALR				100	92;1159;2135;2136;2201;4783	True;True;True;True;True;True	97;1209;2216;2217;2284;5021	600;601;602;603;604;605;606;7853;7854;7855;7856;7857;7858;7859;7860;13631;13632;13633;13634;13635;13636;13637;13638;13639;13640;14009;14010;14011;14012;14013;14014;14015;33564;33565;33566;33567;33568;33569;33570	648;649;650;651;652;653;654;10043;10044;10045;10046;10047;10048;10049;10050;17337;17338;17339;17340;17341;17342;17343;17344;17345;17346;17347;17852;17853;17854;17855;17856;17857;17858;46889;46890;46891;46892;46893;46894;46895	649;10043;17338;17347;17853;46894					-1;-1;-1
A0A2R8Y891;P08237;P08237-3;F8VP00;F8VZI0;P08237-2;P17858;P17858-2	A0A2R8Y891;P08237;P08237-3;F8VP00;F8VZI0;P08237-2;P17858;P17858-2	2;2;2;1;1;1;1;1	2;2;2;1;1;1;1;1	2;2;2;1;1;1;1;1	ATP-dependent 6-phosphofructokinase, muscle type;ATP-dependent 6-phosphofructokinase, liver type	PFKM;PFKL	tr|A0A2R8Y891|A0A2R8Y891_HUMAN ATP-dependent 6-phosphofructokinase OS=Homo sapiens OX=9606 GN=PFKM PE=1 SV=1;sp|P08237|PFKAM_HUMAN ATP-dependent 6-phosphofructokinase, muscle type OS=Homo sapiens OX=9606 GN=PFKM PE=1 SV=2;sp|P08237-3|PFKAM_HUMAN Isoform 3	8	2	2	2	1	0	0	1	0	0	0	0	0	0	0	0	1	0	0	1	0	0	0	0	0	0	0	0	1	0	0	1	0	0	0	0	0	0	0	0	1.9	1.9	1.9	96.907	883	883;780;851;176;694;749;780;827	1	2		0	11.884	1	0	0	0.9	0	0	0	0	0	0	0	0	11394000	6682700	0	0	4711200	0	0	0	0	0	0	0	0	38	299840	175860	0	0	123980	0	0	0	0	0	0	0	0	0	0	0	0	0	0	0	0	0	0	0	0	1	0	0	1	0	0	0	0	0	0	0	0	2	IGLIQGNR;VTVLGHVQR				101	2193;5396	True;True	2276;5659	13979;37562	17821;51790	17821;51790					-1;-1;-1;-1;-1;-1;-1;-1
A0A2R8YDT8;A0A2R8YF45;E7ER27;A0A804HKU2;A0A2R8YD50;A0A804HK65;E7EPL9;P51659;A0A804HLJ0;A0A2R8YEG2;A0A804HKT2;A0A804HIR1;P51659-3;P51659-2;A0A804HK88	A0A2R8YDT8;A0A2R8YF45;E7ER27;A0A804HKU2;A0A2R8YD50;A0A804HK65;E7EPL9;P51659	5;5;5;5;5;5;5;5;2;2;2;2;2;2;1	5;5;5;5;5;5;5;5;2;2;2;2;2;2;1	5;5;5;5;5;5;5;5;2;2;2;2;2;2;1	Peroxisomal multifunctional enzyme type 2;(3R)-hydroxyacyl-CoA dehydrogenase;Enoyl-CoA hydratase 2	HSD17B4	tr|A0A2R8YDT8|A0A2R8YDT8_HUMAN Peroxisomal multifunctional enzyme type 2 (Fragment) OS=Homo sapiens OX=9606 GN=HSD17B4 PE=1 SV=1;tr|A0A2R8YF45|A0A2R8YF45_HUMAN Peroxisomal multifunctional enzyme type 2 OS=Homo sapiens OX=9606 GN=HSD17B4 PE=1 SV=1;tr|E7ER27	15	5	5	5	3	0	0	3	0	0	5	0	0	3	0	0	3	0	0	3	0	0	5	0	0	3	0	0	3	0	0	3	0	0	5	0	0	3	0	0	35.5	35.5	35.5	17.825	166	166;172;500;621;711;712;713;736;55;59;100;484;718;761;144	1.38	13	8	0	38.633	23.5	0	0	20.5	0	0	35.5	0	0	21.7	0	0	191420000	55083000	0	0	26760000	0	0	80723000	0	0	28854000	0	0	11	16403000	5007500	0	0	2432800	0	0	6576300	0	0	2386500	0	0	16270000	0	0	11811000	0	0	12625000	0	0	14306000	0	0	5	0	0	4	0	0	6	0	0	4	0	0	19	AYALAFAER;GALVVVNDLGGDFK;IDVVVNNAGILR;ISDEDWDIIHR;VVLVTGAGAGLGR				102	554;1604;2128;2404;5431	True;True;True;True;True	580;1671;2209;2501;5695	3824;3825;10311;10312;10313;13603;13604;13605;13606;13607;13608;15885;15886;37854;37855;37856;37857;37858;37859;37860;37861	4828;4829;13318;13319;13320;17309;17310;17311;17312;17313;17314;21537;21538;52210;52211;52212;52213;52214;52215;52216;52217	4828;13319;17311;21538;52210					-1;-1;-1;-1;-1;-1;-1;-1;-1;-1;-1;-1;-1;-1;-1
A0A2U3TZL8;H7BYN4;A0A7I2V5Y5;Q02241-2;Q02241;Q02241-3;H0YMJ4;A0A2R8Y531;H0YME6	A0A2U3TZL8;H7BYN4;A0A7I2V5Y5;Q02241-2;Q02241;Q02241-3	3;3;3;3;3;2;1;1;1	3;3;3;3;3;2;1;1;1	3;3;3;3;3;2;1;1;1	Kinesin-like protein;Kinesin-like protein KIF23	KIF23	tr|A0A2U3TZL8|A0A2U3TZL8_HUMAN Kinesin-like protein OS=Homo sapiens OX=9606 GN=KIF23 PE=1 SV=1;tr|H7BYN4|H7BYN4_HUMAN Kinesin-like protein OS=Homo sapiens OX=9606 GN=KIF23 PE=1 SV=1;tr|A0A7I2V5Y5|A0A7I2V5Y5_HUMAN Kinesin-like protein OS=Homo sapiens OX=960	9	3	3	3	1	0	0	1	0	0	3	0	0	0	0	0	1	0	0	1	0	0	3	0	0	0	0	0	1	0	0	1	0	0	3	0	0	0	0	0	5.7	5.7	5.7	92.682	810	810;952;974;856;960;673;109;283;371	1	5		0	18.382	1.5	0	0	1.5	0	0	5.7	0	0	0	0	0	39815000	5266500	0	0	3331800	0	0	31217000	0	0	0	0	0	43	375470	122480	0	0	77483	0	0	175510	0	0	0	0	0	0	0	0	0	0	0	0	0	0	0	0	0	1	0	0	1	0	0	3	0	0	0	0	0	5	AEDYEENLQVMR;ELFDVVANPLVNDLIHGK;FAEVTQEVEVARPVDK				103	107;1151;1367	True;True;True	112;1201;1426	782;783;784;7837;8971	933;934;935;10027;11336	933;10027;11336					-1;-1;-1;-1;-1;-1;-1;-1;-1
A0A3B3IRI2;P17812;B4E1E0;A0A3B3IRQ8;A0A3B3ITF6;P17812-2;A0A3B3ITB8	A0A3B3IRI2;P17812;B4E1E0;A0A3B3IRQ8;A0A3B3ITF6;P17812-2;A0A3B3ITB8	4;4;3;3;3;3;2	4;4;3;3;3;3;2	4;4;3;3;3;3;2	CTP synthase 1;CTP synthase	CTPS1	tr|A0A3B3IRI2|A0A3B3IRI2_HUMAN CTP synthase OS=Homo sapiens OX=9606 GN=CTPS1 PE=1 SV=1;sp|P17812|PYRG1_HUMAN CTP synthase 1 OS=Homo sapiens OX=9606 GN=CTPS1 PE=1 SV=2;tr|B4E1E0|B4E1E0_HUMAN CTP synthase OS=Homo sapiens OX=9606 GN=CTPS1 PE=1 SV=1;tr|A0A3B3I	7	4	4	4	2	0	0	1	0	0	4	0	0	0	0	0	2	0	0	1	0	0	4	0	0	0	0	0	2	0	0	1	0	0	4	0	0	0	0	0	9.2	9.2	9.2	63.723	564	564;591;435;451;461;360;335	1.44	5	4	0	57.701	3.2	0	0	1.4	0	0	9.2	0	0	0	0	0	27640000	8403500	0	0	1683800	0	0	17553000	0	0	0	0	0	28	904930	300120	0	0	60137	0	0	544670	0	0	0	0	0	7254800	0	0	0	0	0	8814800	0	0	0	0	0	3	0	0	1	0	0	5	0	0	0	0	0	9	FVGQDVEGER;IQAIAWAR;TVQVVPHITDAIQEWVMR;VPLLLEEQGVVDYFLR				104	1557;2361;4897;5288	True;True;True;True	1623;2456;5141;5549	10098;10099;15659;15660;15661;15662;34511;36748;36749	13065;13066;21179;21180;21181;21182;48007;50726;50727	13065;21179;48007;50727					-1;-1;-1;-1;-1;-1;-1
A0A3B3IRT3;O60343-2;O60343-3;O60343;O60343-5	A0A3B3IRT3;O60343-2;O60343-3;O60343	3;3;3;3;1	3;3;3;3;1	3;3;3;3;1	TBC1 domain family member 4	TBC1D4	tr|A0A3B3IRT3|A0A3B3IRT3_HUMAN TBC1 domain family member 4 OS=Homo sapiens OX=9606 GN=TBC1D4 PE=1 SV=1;sp|O60343-2|TBCD4_HUMAN Isoform 2 of TBC1 domain family member 4 OS=Homo sapiens OX=9606 GN=TBC1D4;sp|O60343-3|TBCD4_HUMAN Isoform 3 of TBC1 domain famil	5	3	3	3	2	0	0	0	0	0	1	0	0	2	0	0	2	0	0	0	0	0	1	0	0	2	0	0	2	0	0	0	0	0	1	0	0	2	0	0	3.2	3.2	3.2	119.93	1054	1054;1235;1290;1298;515	1	5		0	24.306	2.4	0	0	0	0	0	1.3	0	0	2.2	0	0	14957000	7850600	0	0	0	0	0	7106700	0	0	0	0	0	50	299150	157010	0	0	0	0	0	142130	0	0	0	0	0	0	0	0	0	0	0	0	0	0	0	0	0	2	0	0	0	0	0	1	0	0	2	0	0	5	EVLITWDKK;FEINLISPDTK;ILEDSGFDEQQEFR				105	1332;1407;2271	True;True;True	1389;1468;2358	8801;9221;14685;14686;14687	11126;11710;18660;18661;18662	11126;11710;18662					-1;-1;-1;-1;-1
A0A3B3IRU2;B1AHD1;A0A3B3IUA2;P55769	A0A3B3IRU2;B1AHD1;A0A3B3IUA2;P55769	1;1;1;1	1;1;1;1	1;1;1;1	NHP2-like protein 1;NHP2-like protein 1, N-terminally processed	NHP2L1	tr|A0A3B3IRU2|A0A3B3IRU2_HUMAN NHP2 non-histone chromosome protein 2-like 1 (S. cerevisiae), isoform CRA_b OS=Homo sapiens OX=9606 GN=SNU13 PE=1 SV=1;tr|B1AHD1|B1AHD1_HUMAN Ribonucloprotein OS=Homo sapiens OX=9606 GN=SNU13 PE=1 SV=1;tr|A0A3B3IUA2|A0A3B3IUA	4	1	1	1	0	0	0	0	0	0	0	0	0	1	0	0	0	0	0	0	0	0	0	0	0	1	0	0	0	0	0	0	0	0	0	0	0	1	0	0	16.4	16.4	16.4	8.0444	73	73;132;272;128	1	1		0.0034722	6.8591	0	0	0	0	0	0	0	0	0	16.4	0	0	6777500	0	0	0	0	0	0	0	0	0	6777500	0	0	4	1694400	0	0	0	0	0	0	0	0	0	1694400	0	0	0	0	0	0	0	0	0	0	0	0	0	0	0	0	0	0	0	0	0	0	0	1	0	0	1	QQIQSIQQSIER				106	3915	TRUE	4102	26002	35966	35966					-1;-1;-1;-1
A0A3B3ISC6;A0A3B3IT15;A0A3B3IS84;P53621;P53621-2;A0A3B3IU89;A0A3B3ISK1;A0A3B3ITV3;A0A3B3ITI7;A0A3B3IU78	A0A3B3ISC6;A0A3B3IT15;A0A3B3IS84;P53621;P53621-2;A0A3B3IU89	11;11;11;11;11;8;5;5;4;2	11;11;11;11;11;8;5;5;4;2	11;11;11;11;11;8;5;5;4;2	Coatomer subunit alpha;Xenin;Proxenin	COPA	tr|A0A3B3ISC6|A0A3B3ISC6_HUMAN Coatomer subunit alpha (Fragment) OS=Homo sapiens OX=9606 GN=COPA PE=1 SV=1;tr|A0A3B3IT15|A0A3B3IT15_HUMAN Coatomer subunit alpha OS=Homo sapiens OX=9606 GN=COPA PE=1 SV=1;tr|A0A3B3IS84|A0A3B3IS84_HUMAN Coatomer subunit alpha	10	11	11	11	7	0	0	3	0	0	7	0	0	6	0	0	7	0	0	3	0	0	7	0	0	6	0	0	7	0	0	3	0	0	7	0	0	6	0	0	14	14	14	114.87	1024	1024;1204;1204;1224;1233;682;455;609;452;121	1.23	20	6	0	103.39	9.6	0	0	3.3	0	0	9.9	0	0	7.2	0	0	223030000	104930000	0	0	23472000	0	0	58570000	0	0	36055000	0	0	60	2731800	1449400	0	0	391190	0	0	469410	0	0	421740	0	0	21506000	0	0	17770000	0	0	14567000	0	0	15515000	0	0	9	0	0	3	0	0	8	0	0	6	0	0	26	ASNLENSTYDLYTIPK;DVAVMQLR;ETIPDIDPNAK;GITGVDLFGTTDAVVK;ISPLQFR;LLQPPAPIMPLDTNWPLLTVSK;NLSPGAVESDVR;SLAYLTAATHGLDEEAESLK;SSGLTAVWVAR;TLDLPIYVTR;VLTIDPTEFK				107	446;869;1298;1735;2424;2982;3606;4293;4440;4701;5235	True;True;True;True;True;True;True;True;True;True;True	470;905;1353;1803;2522;3093;3770;4504;4658;4930;5493	3177;5980;5981;8623;8624;11195;11196;11197;11198;11199;16044;19410;19411;19412;23641;23642;29028;30035;30036;32837;32838;32839;32840;32841;32842;36543	4077;7545;7546;10939;10940;14410;14411;14412;14413;14414;21723;25892;25893;25894;32905;32906;39688;40994;40995;45904;45905;45906;45907;45908;45909;50493	4077;7545;10939;14410;21723;25894;32905;39688;40995;45904;50493					-1;-1;-1;-1;-1;-1;-1;-1;-1;-1
A0A7P0Z4F9;A0A3B3ISU1;A0A7P0Z4K3;P55265-5;P55265;P55265-4;A0A3B3IRQ9;P55265-3;P55265-2;A0A3B3ITG9;A0A3B3ISX1	A0A7P0Z4F9;A0A3B3ISU1;A0A7P0Z4K3;P55265-5;P55265;P55265-4;A0A3B3IRQ9;P55265-3;P55265-2	4;4;4;4;4;4;3;3;3;1;1	4;4;4;4;4;4;3;3;3;1;1	4;4;4;4;4;4;3;3;3;1;1	Double-stranded RNA-specific adenosine deaminase	ADAR	tr|A0A7P0Z4F9|A0A7P0Z4F9_HUMAN Double-stranded RNA-specific adenosine deaminase OS=Homo sapiens OX=9606 GN=ADAR PE=1 SV=1;tr|A0A3B3ISU1|A0A3B3ISU1_HUMAN Double-stranded RNA-specific adenosine deaminase OS=Homo sapiens OX=9606 GN=ADAR PE=1 SV=2;tr|A0A7P0Z4K	11	4	4	4	3	0	0	1	0	0	2	0	0	2	0	0	3	0	0	1	0	0	2	0	0	2	0	0	3	0	0	1	0	0	2	0	0	2	0	0	4.6	4.6	4.6	101.54	912	912;1046;1165;931;1226;1269;1158;1181;1200;350;788	1.22	7	2	0	24.332	3.7	0	0	1.1	0	0	2	0	0	2.7	0	0	87706000	40670000	0	0	12812000	0	0	7617100	0	0	26607000	0	0	56	1566200	726250	0	0	228790	0	0	136020	0	0	475120	0	0	16631000	0	0	0	0	0	0	0	0	16012000	0	0	4	0	0	1	0	0	2	0	0	2	0	0	9	AMTILLEEAK;DSIFEPAK;MGFTEVTPVTGASLR;QEAADAALR				109	345;836;3353;3812	True;True;True;True	366;871;3484;3994	2476;2477;2478;2479;2480;5796;21605;21606;25191	3118;3119;3120;3121;3122;7333;28707;28708;34880	3118;7333;28707;34880					-1;-1;-1;-1;-1;-1;-1;-1;-1;-1;-1
A0A3B3ISY9;A0A3B3IUC9;A0A3B3ITV0;E9PC15;A0A3B3ITD0;Q53H12;A0A3B3ITX7;A0A0G2JLG5;E9PG39;A0A3B3ISZ0	A0A3B3ISY9;A0A3B3IUC9;A0A3B3ITV0;E9PC15;A0A3B3ITD0;Q53H12	3;2;2;2;2;2;1;1;1;1	3;2;2;2;2;2;1;1;1;1	3;2;2;2;2;2;1;1;1;1	Acylglycerol kinase, mitochondrial	AGK	tr|A0A3B3ISY9|A0A3B3ISY9_HUMAN Acylglycerol kinase, mitochondrial OS=Homo sapiens OX=9606 GN=AGK PE=1 SV=1;tr|A0A3B3IUC9|A0A3B3IUC9_HUMAN Acylglycerol kinase, mitochondrial OS=Homo sapiens OX=9606 GN=AGK PE=1 SV=1;tr|A0A3B3ITV0|A0A3B3ITV0_HUMAN Acylglycero	10	3	3	3	1	0	0	1	0	0	2	0	1	0	0	0	1	0	0	1	0	0	2	0	1	0	0	0	1	0	0	1	0	0	2	0	1	0	0	0	14.8	14.8	14.8	36.893	330	330;134;138;394;418;422;214;226;244;350	1.17	5	1	0	23.342	4.5	0	0	4.5	0	0	10.3	0	4.5	0	0	0	45069000	8106800	0	0	10864000	0	0	26098000	0	0	0	0	0	19	1279500	426680	0	0	571790	0	0	280990	0	0	0	0	0	0	0	0	0	0	0	0	0	0	0	0	0	1	0	0	1	0	0	3	0	1	0	0	0	6	GDFITIGSR;IPIGFIPLGETSSLSHTLFAESGNK;MDVTIVKTDYEGQAK				110	1621;2347;3321	True;True;True	1688;2440;3447	10385;15612;15613;21481;21482;21483	13401;21129;21130;28581;28582;28583	13401;21129;28581					-1;-1;-1;-1;-1;-1;-1;-1;-1;-1
E5RG31;A0A3B3IU45;A0A3B3IT92;P33991;A0A3B3IS57;A0A3B3ITP6;A0A3B3IRR8	E5RG31;A0A3B3IU45;A0A3B3IT92;P33991;A0A3B3IS57;A0A3B3ITP6	8;8;8;8;7;6;1	8;8;8;8;7;6;1	8;8;8;8;7;6;1	DNA replication licensing factor MCM4	MCM4	tr|E5RG31|E5RG31_HUMAN DNA replication licensing factor MCM4 (Fragment) OS=Homo sapiens OX=9606 GN=MCM4 PE=1 SV=9;tr|A0A3B3IU45|A0A3B3IU45_HUMAN DNA replication licensing factor MCM4 OS=Homo sapiens OX=9606 GN=MCM4 PE=1 SV=1;tr|A0A3B3IT92|A0A3B3IT92_HUMAN	7	8	8	8	2	0	0	1	0	0	6	0	0	0	0	0	2	0	0	1	0	0	6	0	0	0	0	0	2	0	0	1	0	0	6	0	0	0	0	0	22	22	22	65.728	582	582;813;904;863;749;742;191	1.14	12	2	0	50.556	4.5	0	0	3.3	0	0	17.5	0	0	0	0	0	113570000	34149000	0	0	7526000	0	0	71895000	0	0	0	0	0	35	1999300	812860	0	0	80344	0	0	1106100	0	0	0	0	0	0	0	0	5759400	0	0	11368000	0	0	0	0	0	2	0	0	2	0	0	9	0	0	0	0	0	13	ALADDDFLTVTGK;DYIAYAHSTIMPR;LSEEASQALIEAYVDMR;NLNPEDIDQLITISGMVIR;SVLHEVMEQQTLSIAK;TGIVDISILTTGMSATSR;TSVLAAANPIESQWNPK;TTIENIQLPHTLLSR				111	259;918;3134;3591;4509;4640;4838;4848	True;True;True;True;True;True;True;True	267;957;3251;3754;4729;4867;5078;5090	1788;6321;20353;23518;23519;23520;23521;23522;31446;31447;31448;32414;33913;33987	2181;8042;27072;32757;32758;32759;32760;32761;44298;44299;44300;45397;47291;47373	2181;8042;27072;32757;44298;45397;47291;47373					-1;-1;-1;-1;-1;-1;-1
M0QXS5;A0A3B3ITJ4;P14866;P14866-2;M0QYT0;M0R076;M0QYL7;M0R1W6;B4DVF8	M0QXS5;A0A3B3ITJ4;P14866;P14866-2;M0QYT0	9;9;9;8;5;2;2;2;1	9;9;9;8;5;2;2;2;1	9;9;9;8;5;2;2;2;1	Heterogeneous nuclear ribonucleoprotein L	HNRNPL	tr|M0QXS5|M0QXS5_HUMAN Heterogeneous nuclear ribonucleoprotein L (Fragment) OS=Homo sapiens OX=9606 GN=HNRNPL PE=1 SV=1;tr|A0A3B3ITJ4|A0A3B3ITJ4_HUMAN Heterogeneous nuclear ribonucleoprotein L (Fragment) OS=Homo sapiens OX=9606 GN=HNRNPL PE=1 SV=1;sp|P1486	9	9	9	9	6	2	2	8	0	0	7	1	1	6	0	1	6	2	2	8	0	0	7	1	1	6	0	1	6	2	2	8	0	0	7	1	1	6	0	1	29.2	29.2	29.2	58.362	530	530;537;589;456;321;114;198;220;179	1.48	33	31	0	205.32	16	3.6	4	26.6	0	0	21.3	2.1	2.1	16	0	2.1	1279200000	315700000	3638400	20095000	323370000	0	0	437990000	6892200	2914600	165910000	0	2646200	19	34620000	10298000	191500	731580	5935100	0	0	11417000	362750	153400	5391600	0	139270	79799000	0	12237000	74794000	0	0	83465000	0	0	55243000	0	0	12	3	3	14	0	0	17	1	1	11	0	1	63	AITHLNNNFMFGQK;FSTPEQAAK;NDQDTWDYTNPNLSGQGDPGSNPNK;NGVQAMVEFDSVQSAQR;SDALETLGFLNHYQMK;SKPGAAMVEMADGYAVDR;SSSGLLEWESK;TPASPVVHIR;YGPQYGHPPPPPPPPEYGPHADSPVLMVYGLDQSK				112	253;1537;3501;3531;4132;4287;4455;4776;5559	True;True;True;True;True;True;True;True;True	261;1603;3658;3689;4330;4498;4674;5014;5827	1743;1744;1745;1746;10005;10006;10007;10008;10009;10010;10011;10012;22982;22983;22984;23136;27695;27696;27697;27698;27699;27700;27701;27702;27703;27704;28987;28988;28989;30113;30114;30115;30116;30117;30118;30119;30120;30121;30122;30123;30124;30125;33533;33534;33535;33536;33537;33538;33539;33540;33541;33542;33543;33544;33545;33546;33547;33548;33549;33550;39256;39257;39258;39259	2063;2064;2065;2066;12903;12904;12905;12906;12907;12908;12909;12910;32152;32153;32154;32308;38039;38040;38041;38042;38043;38044;38045;38046;38047;38048;39644;39645;39646;41072;41073;41074;41075;41076;41077;41078;41079;41080;41081;41082;41083;41084;46858;46859;46860;46861;46862;46863;46864;46865;46866;46867;46868;46869;46870;46871;46872;46873;46874;46875;56273;56274;56275;56276	2063;12909;32153;32308;38041;39645;41074;46858;56273					-1;-1;-1;-1;-1;-1;-1;-1;-1
A0A3B3ITT5;P47914	A0A3B3ITT5;P47914	2;2	2;2	2;2	60S ribosomal protein L29	RPL29	tr|A0A3B3ITT5|A0A3B3ITT5_HUMAN 60S ribosomal protein L29 OS=Homo sapiens OX=9606 GN=RPL29 PE=1 SV=1;sp|P47914|RL29_HUMAN 60S ribosomal protein L29 OS=Homo sapiens OX=9606 GN=RPL29 PE=1 SV=2	2	2	2	2	1	0	0	0	0	0	2	1	0	1	0	0	1	0	0	0	0	0	2	1	0	1	0	0	1	0	0	0	0	0	2	1	0	1	0	0	13.8	13.8	13.8	18.512	167	167;159	1	5		0	12.8	9	0	0	0	0	0	13.8	9	0	4.8	0	0	35905000	14776000	0	0	0	0	0	17251000	0	0	3877200	0	0	5	7181000	2955300	0	0	0	0	0	3450300	0	0	775430	0	0	0	0	0	0	0	0	0	0	0	0	0	0	1	0	0	0	0	0	2	1	0	1	0	0	5	AQAAAPASVPAQAPK;LAYIAHPK				113	385;2678	True;True	408;2784	2710;2711;2712;17490;17491	3401;3402;3403;23639;23640	3401;23640					-1;-1
A0A3B3ITW3;P28288-2;P28288	A0A3B3ITW3;P28288-2;P28288	2;2;2	2;2;2	2;2;2	ATP-binding cassette sub-family D member 3	ABCD3	tr|A0A3B3ITW3|A0A3B3ITW3_HUMAN ATP-binding cassette sub-family D member 3 OS=Homo sapiens OX=9606 GN=ABCD3 PE=1 SV=2;sp|P28288-2|ABCD3_HUMAN Isoform 2 of ATP-binding cassette sub-family D member 3 OS=Homo sapiens OX=9606 GN=ABCD3;sp|P28288|ABCD3_HUMAN ATP-	3	2	2	2	0	0	0	0	0	0	2	0	0	0	0	0	0	0	0	0	0	0	2	0	0	0	0	0	0	0	0	0	0	0	2	0	0	0	0	0	5.9	5.9	5.9	75.421	659	659;549;659	1	2		0	11.798	0	0	0	0	0	0	5.9	0	0	0	0	0	18418000	0	0	0	0	0	0	18418000	0	0	0	0	0	40	460460	0	0	0	0	0	0	460460	0	0	0	0	0	0	0	0	0	0	0	0	0	0	0	0	0	0	0	0	0	0	0	2	0	0	0	0	0	2	EYLDNVQLGHILER;GIEGVQVIPLIPGAGEIIIADNIIK				115	1353;1715	True;True	1410;1783	8868;11124	11193;14336	11193;14336					-1;-1;-1
A0A3B3ITZ9;Q9Y2W1	A0A3B3ITZ9;Q9Y2W1	4;4	4;4	4;4	Thyroid hormone receptor-associated protein 3	THRAP3	tr|A0A3B3ITZ9|A0A3B3ITZ9_HUMAN Thyroid hormone receptor-associated protein 3 OS=Homo sapiens OX=9606 GN=THRAP3 PE=1 SV=1;sp|Q9Y2W1|TR150_HUMAN Thyroid hormone receptor-associated protein 3 OS=Homo sapiens OX=9606 GN=THRAP3 PE=1 SV=2	2	4	4	4	3	0	0	1	0	0	0	0	1	1	0	1	3	0	0	1	0	0	0	0	1	1	0	1	3	0	0	1	0	0	0	0	1	1	0	1	5.6	5.6	5.6	103.52	910	910;955	1.29	5	2	0	25.199	4.3	0	0	1	0	0	0	0	1	1.3	0	1	48667000	29657000	0	0	11029000	0	0	0	0	0	5990200	0	1991200	41	795240	331570	0	0	268990	0	0	0	0	0	146100	0	48565	0	0	0	0	0	0	0	0	0	0	0	0	3	0	0	1	0	0	0	0	1	1	0	1	7	MDSFDEDLARPSGLLAQER;SPLQSVVVR;TEELEEESFPER;WEGLVYAPPGK				116	3320;4394;4596;5466	True;True;True;True	3446;4610;4823;5730	21480;29775;29776;29777;29778;32179;38002	28580;40699;40700;40701;40702;45142;52362	28580;40699;45142;52362					-1;-1
A0A3B3IUB9;Q9NR09	A0A3B3IUB9;Q9NR09	1;1	1;1	1;1	Baculoviral IAP repeat-containing protein 6	BIRC6	tr|A0A3B3IUB9|A0A3B3IUB9_HUMAN Baculoviral IAP repeat-containing protein 6 (Fragment) OS=Homo sapiens OX=9606 GN=BIRC6 PE=1 SV=1;sp|Q9NR09|BIRC6_HUMAN Baculoviral IAP repeat-containing protein 6 OS=Homo sapiens OX=9606 GN=BIRC6 PE=1 SV=2	2	1	1	1	0	0	0	0	0	0	0	0	1	0	0	1	0	0	0	0	0	0	0	0	1	0	0	1	0	0	0	0	0	0	0	0	1	0	0	1	0.3	0.3	0.3	419.02	3842	3842;4857	1.67	1	2	0.0034483	6.8053	0	0	0	0	0	0	0	0	0.3	0	0	0.3	1307900	0	0	0	0	0	0	0	0	0	0	0	1307900	153	8548.1	0	0	0	0	0	0	0	0	0	0	0	8548.1	0	0	0	0	0	0	0	0	0	0	0	0	0	0	0	0	0	0	0	0	2	0	0	1	3	IVTLEEEPIK				117	2496	TRUE	2596	16448;16449;16450	22177;22178;22179	22178					-1;-1
A0A3B3IUD7;Q14690	A0A3B3IUD7;Q14690	5;5	5;5	5;5	Protein RRP5 homolog	PDCD11	tr|A0A3B3IUD7|A0A3B3IUD7_HUMAN Programmed cell death 11, isoform CRA_a OS=Homo sapiens OX=9606 GN=PDCD11 PE=1 SV=1;sp|Q14690|RRP5_HUMAN Protein RRP5 homolog OS=Homo sapiens OX=9606 GN=PDCD11 PE=1 SV=3	2	5	5	5	1	0	0	2	0	0	3	0	0	1	0	0	1	0	0	2	0	0	3	0	0	1	0	0	1	0	0	2	0	0	3	0	0	1	0	0	3.5	3.5	3.5	208.83	1872	1872;1871	1.12	7	1	0	31.643	0.7	0	0	1.2	0	0	2.2	0	0	0.7	0	0	59669000	11316000	0	0	16479000	0	0	31873000	0	0	0	0	0	95	388840	119120	0	0	173470	0	0	215380	0	0	0	0	0	0	0	0	0	0	0	0	0	0	0	0	0	2	0	0	2	0	0	3	0	0	1	0	0	8	AINIGQLVDVK;DGLEVAVLPHNIR;LGPSVVGLAR;LQVGQGVSLTLK;TTEPGVTGLLLAVEGPAAK				118	243;657;2828;3114;4845	True;True;True;True;True	251;684;2935;3231;5086	1702;4666;4667;4668;4669;18502;20227;33958	2022;5937;5938;5939;5940;24891;26907;47338	2022;5938;24891;26907;47338					-1;-1
A0A494BZU9;A0A494C1F2;P35658-2;P35658-4;P35658;P35658-3;P35658-5	A0A494BZU9;A0A494C1F2;P35658-2;P35658-4;P35658;P35658-3;P35658-5	1;1;1;1;1;1;1	1;1;1;1;1;1;1	1;1;1;1;1;1;1	Nuclear pore complex protein Nup214	NUP214	tr|A0A494BZU9|A0A494BZU9_HUMAN Nuclear pore complex protein Nup214 (Fragment) OS=Homo sapiens OX=9606 GN=NUP214 PE=1 SV=1;tr|A0A494C1F2|A0A494C1F2_HUMAN Nuclear pore complex protein Nup214 OS=Homo sapiens OX=9606 GN=NUP214 PE=1 SV=1;sp|P35658-2|NU214_HUMAN	7	1	1	1	1	0	0	0	0	0	0	0	0	1	0	1	1	0	0	0	0	0	0	0	0	1	0	1	1	0	0	0	0	0	0	0	0	1	0	1	1.4	1.4	1.4	78.209	720	720;2078;2079;2080;2090;2091;2093	1.33	2	1	0.0097192	6.4344	1.4	0	0	0	0	0	0	0	0	1.4	0	1.4	18830000	9601500	0	0	0	0	0	0	0	0	8181800	0	1046800	37	508920	259500	0	0	0	0	0	0	0	0	221130	0	28293	0	0	0	0	0	0	0	0	0	0	0	0	1	0	0	0	0	0	0	0	0	1	0	1	3	IFDSPEELPK				119	2160	TRUE	2243	13799;13800;13801	17609;17610;17611	17610					-1;-1;-1;-1;-1;-1;-1
A0A494C050;Q8N5F7;Q5M9Q1	A0A494C050;Q8N5F7	3;3;1	3;3;1	3;3;1	NF-kappa-B-activating protein	NKAP	tr|A0A494C050|A0A494C050_HUMAN NF-kappa-B-activating protein (Fragment) OS=Homo sapiens OX=9606 GN=NKAP PE=1 SV=1;sp|Q8N5F7|NKAP_HUMAN NF-kappa-B-activating protein OS=Homo sapiens OX=9606 GN=NKAP PE=1 SV=1	3	3	3	3	1	0	1	0	0	1	1	3	1	0	0	1	1	0	1	0	0	1	1	3	1	0	0	1	1	0	1	0	0	1	1	3	1	0	0	1	8	8	8	46.877	414	414;415;402	1.38	8	5	0	28.774	3.4	0	3.4	0	0	3.4	3.4	8	3.4	0	0	3.4	201140000	9519900	0	44618000	0	0	19213000	0	67359000	21082000	0	0	39345000	16	12450000	595000	0	2788600	0	0	1200800	0	4088500	1317600	0	0	2459100	0	0	0	0	0	0	0	0	0	0	0	0	1	0	2	0	0	2	1	4	1	0	0	2	13	AEEPSDLIGPEAPK;PWPSLLDK;RALASFNQEER				120	111;3784;3980	True;True;True	116;3966;4170	804;805;806;807;808;809;810;811;812;813;814;25075;26652	955;956;957;958;959;960;961;962;963;964;965;34763;36859	959;34763;36859					-1;-1;-1
A0A494C0K9;H7C0C1;P48047;H7C086	A0A494C0K9;H7C0C1;P48047;H7C086	2;2;2;1	2;2;2;1	2;2;2;1	ATP synthase subunit O, mitochondrial	ATP5O	tr|A0A494C0K9|A0A494C0K9_HUMAN ATP synthase subunit O, mitochondrial OS=Homo sapiens OX=9606 GN=ATP5PO PE=3 SV=1;tr|H7C0C1|H7C0C1_HUMAN ATP synthase subunit O, mitochondrial (Fragment) OS=Homo sapiens OX=9606 PE=3 SV=2;sp|P48047|ATPO_HUMAN ATP synthase sub	4	2	2	2	0	0	1	0	0	0	0	0	1	1	0	0	0	0	1	0	0	0	0	0	1	1	0	0	0	0	1	0	0	0	0	0	1	1	0	0	16.1	16.1	16.1	16.89	155	155;242;213;74	1.4	3	2	0	12.249	0	0	7.1	0	0	0	0	0	7.1	9	0	0	16654000	0	0	4713300	0	0	0	0	0	5912700	6027600	0	0	9	1180700	0	0	523700	0	0	0	0	0	656970	669730	0	0	0	0	0	0	0	0	0	0	0	0	0	0	0	0	2	0	0	0	0	0	2	1	0	0	5	LVRPPVQVYGIEGR;VAASVLNPYVK				121	3256;4916	True;True	3373;5161	21073;34630;34631;34632;34633	28031;48140;48141;48142;48143	28031;48140					-1;-1;-1;-1
A0A494C128;O00567;Q5JXT2;H0YDU4;H0Y653	A0A494C128;O00567;Q5JXT2;H0YDU4	4;4;3;2;1	4;4;3;2;1	4;4;3;2;1	Nucleolar protein 56	NOP56	tr|A0A494C128|A0A494C128_HUMAN Nucleolar protein 56 OS=Homo sapiens OX=9606 GN=NOP56 PE=1 SV=1;sp|O00567|NOP56_HUMAN Nucleolar protein 56 OS=Homo sapiens OX=9606 GN=NOP56 PE=1 SV=4;tr|Q5JXT2|Q5JXT2_HUMAN Nucleolar protein 56 (Fragment) OS=Homo sapiens OX=9	5	4	4	4	4	0	0	3	0	0	1	0	0	1	0	0	4	0	0	3	0	0	1	0	0	1	0	0	4	0	0	3	0	0	1	0	0	1	0	0	8.6	8.6	8.6	53.05	478	478;594;281;252;219	1.33	6	3	0	22.985	8.6	0	0	6.5	0	0	1.9	0	0	1.9	0	0	32196000	24678000	0	0	7518600	0	0	0	0	0	0	0	0	27	482050	482050	0	0	278470	0	0	0	0	0	0	0	0	8137500	0	0	7800400	0	0	0	0	0	0	0	0	4	0	0	3	0	0	1	0	0	1	0	0	9	LEELTMDGAK;LLLETHLPSK;LSFYETGEIPRK;VLLGVGDPK				122	2726;2956;3140;5193	True;True;True;True	2832;3067;3257;5450	17777;19234;19235;20384;20385;36321;36322;36323;36324	23962;25683;25684;27104;27105;50252;50253;50254;50255	23962;25684;27104;50254					-1;-1;-1;-1;-1
A0A494C1K3;P78347-2;P78347-4;P78347-3;P78347;P78347-5;A0A494C0Q7	A0A494C1K3;P78347-2;P78347-4;P78347-3;P78347	9;9;9;9;9;2;1	9;9;9;9;9;2;1	9;9;9;9;9;2;1	General transcription factor II-I	GTF2I	tr|A0A494C1K3|A0A494C1K3_HUMAN General transcription factor II-I OS=Homo sapiens OX=9606 GN=GTF2I PE=1 SV=1;sp|P78347-2|GTF2I_HUMAN Isoform 2 of General transcription factor II-I OS=Homo sapiens OX=9606 GN=GTF2I;sp|P78347-4|GTF2I_HUMAN Isoform 4 of General	7	9	9	9	0	0	0	2	0	0	8	0	1	1	0	0	0	0	0	2	0	0	8	0	1	1	0	0	0	0	0	2	0	0	8	0	1	1	0	0	15	15	15	131.05	1159	1159;957;977;978;998;274;192	1.2	12	3	0	67.936	0	0	0	3	0	0	13.9	0	1	1.9	0	0	131020000	0	0	0	7687000	0	0	107210000	0	6703300	9426200	0	0	56	824160	0	0	0	137270	0	0	704460	0	119700	168330	0	0	0	0	0	0	0	0	0	0	0	0	0	0	0	0	0	2	0	0	11	0	1	1	0	0	15	APSYLEISSMR;DQSAVVVQGLPEGVAFK;FAQALGLTEAVK;FEAHPNDLYVEGLPENIPFR;GPVTIPYPLFQSHVEDLYVEGLPEGIPFR;MSVDAVEIETLRK;VPEIEVTVEGPNNNNPQTSAVR;VPFALFESFPEDFYVEGLPEGVPFR;VPYPVFESNPEFLYVEGLPEGIPFR				123	380;821;1375;1400;1849;3440;5282;5287;5301	True;True;True;True;True;True;True;True;True	403;856;1434;1461;1919;3587;5543;5548;5562	2693;2694;5741;8995;8996;9136;9137;11682;22129;36740;36741;36742;36747;36851;36852	3384;3385;7278;11360;11361;11526;11527;14950;29294;50718;50719;50720;50725;50892;50893	3384;7278;11361;11526;14950;29294;50718;50725;50892					-1;-1;-1;-1;-1;-1;-1
Q14739;A0A494C1L1;C9JXK0	Q14739;A0A494C1L1	3;3;1	3;3;1	3;3;1	Lamin-B receptor	LBR	sp|Q14739|LBR_HUMAN Delta(14)-sterol reductase LBR OS=Homo sapiens OX=9606 GN=LBR PE=1 SV=2;tr|A0A494C1L1|A0A494C1L1_HUMAN 3-beta-hydroxysterol Delta (14)-reductase OS=Homo sapiens OX=9606 GN=LBR PE=1 SV=1	3	3	3	3	1	0	1	1	0	0	2	1	2	1	0	2	1	0	1	1	0	0	2	1	2	1	0	2	1	0	1	1	0	0	2	1	2	1	0	2	4.2	4.2	4.2	70.702	615	615;411;213	1.43	8	6	0	19.259	1.3	0	1.3	1.3	0	0	3.1	1.3	3.1	1.3	0	2.4	119050000	20720000	0	4742300	12681000	0	0	23125000	6342900	34166000	4539600	0	12730000	21	5668900	986680	0	225830	603860	0	0	1101200	302040	1627000	216170	0	606210	0	0	0	0	0	0	0	0	0	0	0	0	1	0	1	1	0	0	2	1	4	1	0	3	14	IGTFDLK;TFEVTPIR;VVEGTPLIDGR				124	2207;4618;5409	True;True;True	2290;4845;5672	14068;32300;32301;32302;32303;32304;32305;32306;32307;32308;32309;37664;37665;37666	17923;45279;45280;45281;45282;45283;45284;45285;45286;45287;45288;51932;51933;51934	17923;45280;51932					-1;-1;-1
A0A499FI48;P13667	A0A499FI48;P13667	3;3	3;3	3;3	Protein disulfide-isomerase A4	PDIA4	tr|A0A499FI48|A0A499FI48_HUMAN Protein disulfide-isomerase OS=Homo sapiens OX=9606 GN=PDIA4 PE=1 SV=1;sp|P13667|PDIA4_HUMAN Protein disulfide-isomerase A4 OS=Homo sapiens OX=9606 GN=PDIA4 PE=1 SV=2	2	3	3	3	1	0	0	0	0	0	2	0	0	1	0	0	1	0	0	0	0	0	2	0	0	1	0	0	1	0	0	0	0	0	2	0	0	1	0	0	5.3	5.3	5.3	73.06	646	646;645	1.25	3	1	0	20.588	1.9	0	0	0	0	0	3.4	0	0	1.9	0	0	23561000	0	0	0	0	0	0	17690000	0	0	5870900	0	0	38	620030	0	0	0	0	0	0	465530	0	0	154500	0	0	0	0	0	0	0	0	0	0	0	0	0	0	1	0	0	0	0	0	2	0	0	1	0	0	4	DGDDVIIIGVFK;FDVSGYPTLK;IDATSASVLASR				125	653;1399;2102	True;True;True	680;1460;2183	4658;9135;13465;13466	5929;11525;17153;17154	5929;11525;17153					-1;-1
A0A499FJL1;P48147	A0A499FJL1;P48147	2;2	2;2	2;2	Prolyl endopeptidase	PREP	tr|A0A499FJL1|A0A499FJL1_HUMAN Prolyl endopeptidase OS=Homo sapiens OX=9606 GN=PREP PE=1 SV=1;sp|P48147|PPCE_HUMAN Prolyl endopeptidase OS=Homo sapiens OX=9606 GN=PREP PE=1 SV=2	2	2	2	2	1	1	0	1	0	0	0	0	0	0	0	0	1	1	0	1	0	0	0	0	0	0	0	0	1	1	0	1	0	0	0	0	0	0	0	0	4.7	4.7	4.7	72.926	644	644;710	1.67	1	2	0	13.159	2	2.6	0	2	0	0	0	0	0	0	0	0	10153000	7808800	1722300	0	621850	0	0	0	0	0	0	0	0	42	241740	185920	41007	0	14806	0	0	0	0	0	0	0	0	0	0	0	0	0	0	0	0	0	0	0	0	1	1	0	1	0	0	0	0	0	0	0	0	3	VFLDPNILSDDGTVALR;VLYVQDSLEGEAR				126	5042;5251	True;True	5296;5510	35601;36617;36618	49425;50569;50570	49425;50569					-1;-1
A0A590UJK4;A0A590UK01;A0A590UJP7;A0A590UK80;Q13247-3;Q13247;A0A0D9SEM4;Q13247-2;Q08170;A0A0D9SGD2;B4DJK0;B4DUA4;Q13243-3;Q13243	A0A590UJK4;A0A590UK01;A0A590UJP7;A0A590UK80;Q13247-3;Q13247	7;7;7;7;7;7;3;3;3;1;1;1;1;1	7;7;7;7;7;7;3;3;3;1;1;1;1;1	7;7;7;7;7;7;3;3;3;1;1;1;1;1	Serine/arginine-rich splicing factor 6	SRSF6	tr|A0A590UJK4|A0A590UJK4_HUMAN Serine/arginine-rich-splicing factor 6 OS=Homo sapiens OX=9606 GN=SRSF6 PE=1 SV=1;tr|A0A590UK01|A0A590UK01_HUMAN Serine/arginine-rich-splicing factor 6 OS=Homo sapiens OX=9606 GN=SRSF6 PE=1 SV=1;tr|A0A590UJP7|A0A590UJP7_HUMAN	14	7	7	7	2	1	0	1	0	0	5	0	0	3	0	0	2	1	0	1	0	0	5	0	0	3	0	0	2	1	0	1	0	0	5	0	0	3	0	0	23.5	23.5	23.5	26.306	226	226;273;276;1090;335;344;378;135;494;45;124;138;269;272	1.29	10	4	0	44.512	8	4	0	4	0	0	15	0	0	14.2	0	0	135840000	13539000	16328000	0	3492800	0	0	61631000	0	0	40849000	0	0	12	8231800	645040	1360600	0	291060	0	0	3703700	0	0	2231300	0	0	0	0	0	0	0	0	21013000	0	0	22270000	0	0	2	0	0	0	0	0	6	0	0	4	0	0	12	ERTNEGVIEFR;FFSGYGR;LIVENLSSR;LLEVDLK;QAGEVTYADAHK;TNEGVIEFR;VIVEHAR				127	1269;1418;2885;2930;3791;4759;5131	True;True;True;True;True;True;True	1324;1480;2993;3040;3973;4995;5387	8432;8433;8434;8435;9344;18841;18842;18843;18844;19101;25109;33424;33425;36057	10703;10704;10705;10706;11945;25253;25254;25255;25256;25534;34798;46740;46741;49920	10704;11945;25255;25534;34798;46740;49920					-1;-1;-1;-1;-1;-1;-1;-1;-1;-1;-1;-1;-1;-1
A0A5F9ZGZ7;E7ES33;E7EPK1;Q16181-2;Q16181;A0A0U1RRD1;A0A0U1RRH9;A0A0U1RRE1;G3V1Q4	A0A5F9ZGZ7;E7ES33;E7EPK1;Q16181-2;Q16181;A0A0U1RRD1;A0A0U1RRH9;A0A0U1RRE1;G3V1Q4	2;2;2;2;2;1;1;1;1	2;2;2;2;2;1;1;1;1	2;2;2;2;2;1;1;1;1	Septin-7	2007-09-01	tr|A0A5F9ZGZ7|A0A5F9ZGZ7_HUMAN Septin-7 OS=Homo sapiens OX=9606 GN=SEPTIN7 PE=1 SV=1;tr|E7ES33|E7ES33_HUMAN Septin OS=Homo sapiens OX=9606 GN=SEPTIN7 PE=1 SV=3;tr|E7EPK1|E7EPK1_HUMAN Septin OS=Homo sapiens OX=9606 GN=SEPTIN7 PE=1 SV=2;sp|Q16181-2|SEPT7_HUM	9	2	2	2	0	0	0	0	0	0	2	0	0	0	0	0	0	0	0	0	0	0	2	0	0	0	0	0	0	0	0	0	0	0	2	0	0	0	0	0	23	23	23	19.242	174	174;417;437;436;437;77;147;157;401	1	2		0	13.167	0	0	0	0	0	0	23	0	0	0	0	0	25951000	0	0	0	0	0	0	25951000	0	0	0	0	0	8	1322200	0	0	0	0	0	0	1322200	0	0	0	0	0	0	0	0	0	0	0	0	0	0	0	0	0	0	0	0	0	0	0	2	0	0	0	0	0	2	NLEGYVGFANLPNQVYR;STLINSLFLTDLYSPEYPGPSHR				128	3574;4476	True;True	3737;4695	23459;30274	32683;41240	32683;41240					-1;-1;-1;-1;-1;-1;-1;-1;-1
A0A5F9ZH78;P05089;P05089-2;A0A5F9ZGN6;P05089-3	A0A5F9ZH78;P05089;P05089-2;A0A5F9ZGN6;P05089-3	3;3;3;2;2	3;3;3;2;2	3;3;3;2;2	Arginase-1	ARG1	tr|A0A5F9ZH78|A0A5F9ZH78_HUMAN Arginase-1 OS=Homo sapiens OX=9606 GN=ARG1 PE=1 SV=1;sp|P05089|ARGI1_HUMAN Arginase-1 OS=Homo sapiens OX=9606 GN=ARG1 PE=1 SV=2;sp|P05089-2|ARGI1_HUMAN Isoform 2 of Arginase-1 OS=Homo sapiens OX=9606 GN=ARG1;tr|A0A5F9ZGN6|A0A	5	3	3	3	2	0	2	0	3	0	1	1	1	2	0	0	2	0	2	0	3	0	1	1	1	2	0	0	2	0	2	0	3	0	1	1	1	2	0	0	20.7	20.7	20.7	25.66	237	237;322;330;304;236	1.24	13	4	0	84.092	13.1	0	13.1	0	20.7	0	4.6	4.6	4.6	13.1	0	0	203310000	41045000	0	18871000	0	101780000	0	8806100	8181000	5591100	19031000	0	0	14	12811000	2931800	0	844030	0	6063500	0	629010	584360	399360	1359300	0	0	17018000	0	11084000	0	48747000	0	0	0	0	10415000	0	0	2	0	4	0	5	0	1	1	1	2	0	0	16	DYGDLPFADIPNDSPFQIVK;TGLLSGLDIMEVNPSLGK;TIGIIGAPFSK				129	914;4643;4677	True;True;True	953;4870;4906	6296;6297;6298;6299;6300;6301;6302;6303;32437;32632;32633;32634;32635;32636;32637;32638;32639	8017;8018;8019;8020;8021;8022;8023;8024;45421;45647;45648;45649;45650;45651;45652;45653;45654	8019;45421;45651					-1;-1;-1;-1;-1
A0A5F9ZHL1;P24752;A0A5F9ZHJ7;A0A5F9ZHD4;A0A5F9ZI66;A0A5F9ZHJ0;A0A5F9ZHH9;A0A5F9ZHL7;E9PRQ6;P24752-2;H0YEL7	A0A5F9ZHL1;P24752;A0A5F9ZHJ7;A0A5F9ZHD4;A0A5F9ZI66;A0A5F9ZHJ0;A0A5F9ZHH9	10;10;9;6;6;6;5;4;4;4;3	10;10;9;6;6;6;5;4;4;4;3	10;10;9;6;6;6;5;4;4;4;3	Acetyl-CoA acetyltransferase, mitochondrial	ACAT1	tr|A0A5F9ZHL1|A0A5F9ZHL1_HUMAN Acetyl-CoA acetyltransferase, mitochondrial OS=Homo sapiens OX=9606 GN=ACAT1 PE=1 SV=1;sp|P24752|THIL_HUMAN Acetyl-CoA acetyltransferase, mitochondrial OS=Homo sapiens OX=9606 GN=ACAT1 PE=1 SV=1;tr|A0A5F9ZHJ7|A0A5F9ZHJ7_HUMAN	11	10	10	10	8	2	1	7	0	0	8	0	0	5	0	0	8	2	1	7	0	0	8	0	0	5	0	0	8	2	1	7	0	0	8	0	0	5	0	0	28.8	28.8	28.8	46.108	434	434;427;315;306;322;337;197;106;141;162;136	1.38	26	16	0	85.084	27	6.7	2.1	21	0	0	26.7	0	0	19.1	0	0	468500000	90283000	37024000	0	92024000	0	0	161450000	0	0	87723000	0	0	23	19192000	3444200	1609800	0	4001000	0	0	6492800	0	0	3643800	0	0	44592000	35915000	0	31750000	0	0	39842000	0	0	41137000	0	0	10	3	1	10	0	0	11	0	0	8	0	0	43	EAYMGNVLQGGEGQAPTR;EVVIVSATR;FGNEVIPVTVTVK;IVAFADAAVEPIDFPIAPVYAASMVLK;LEDLIVK;LGSIAIQGAIEK;LNVTPLAR;NEQDAYAINSYTR;RLNVTPLAR;TPIGSFLGSLSLLPATK				130	972;1343;1434;2469;2723;2831;3051;3512;4039;4785	True;True;True;True;True;True;True;True;True;True	1014;1400;1498;2567;2829;2938;3167;3669;4232;5023	6711;6712;6713;6714;6715;8829;8830;8831;8832;9431;9432;9433;9434;9435;9436;9437;16316;16317;16318;17774;18505;18506;18507;18508;18509;18510;18511;18512;19911;23030;23031;23032;23033;23034;23035;23036;26989;33574;33575;33576;33577;33578	8582;8583;8584;8585;8586;11154;11155;11156;11157;12043;12044;12045;12046;12047;12048;12049;22043;22044;22045;23959;24894;24895;24896;24897;24898;24899;24900;24901;24902;26544;32200;32201;32202;32203;32204;32205;32206;37227;46899;46900;46901;46902;46903	8582;11154;12044;22044;23959;24894;26544;32201;37227;46899					-1;-1;-1;-1;-1;-1;-1;-1;-1;-1;-1
A0A5F9ZHM4;P07195;A0A3B3IS95;A8MW50;C9J7H8;F5H793;F5H5G7;A0A087WUM2;F5H245;Q6ZMR3	A0A5F9ZHM4;P07195;A0A3B3IS95;A8MW50;C9J7H8	12;12;8;7;6;5;1;1;1;1	12;12;8;7;6;5;1;1;1;1	11;11;7;6;6;5;0;0;0;0	L-lactate dehydrogenase B chain;L-lactate dehydrogenase	LDHB	tr|A0A5F9ZHM4|A0A5F9ZHM4_HUMAN L-lactate dehydrogenase OS=Homo sapiens OX=9606 GN=LDHB PE=1 SV=1;sp|P07195|LDHB_HUMAN L-lactate dehydrogenase B chain OS=Homo sapiens OX=9606 GN=LDHB PE=1 SV=2;tr|A0A3B3IS95|A0A3B3IS95_HUMAN L-lactate dehydrogenase OS=Homo s	10	12	12	11	8	8	4	6	2	2	9	2	4	8	1	4	8	8	4	6	2	2	9	2	4	8	1	4	8	8	4	6	2	2	8	2	4	7	1	4	37.2	37.2	33.7	37.294	341	341;334;281;232;136;102;183;233;318;332	1.46	58	49	0	252.44	26.1	25.8	14.7	20.5	6.7	7	31.4	7	14.1	24	4.4	14.7	2783000000	685350000	327280000	118770000	334510000	62728000	55039000	635020000	14473000	99837000	421970000	5214000	22791000	17	154350000	38456000	18954000	6633800	19474000	3689900	3237600	32436000	851340	5797000	23174000	306710	1340600	112340000	180860000	59495000	69074000	38253000	66136000	113440000	0	47160000	86341000	0	25968000	17	19	9	11	2	3	20	3	9	15	1	6	115	DYSVTANSK;FIIPQIVK;GEMMDLQHGSLFLQTPK;GLTSVINQK;IVVVTAGVR;LIAPVAEEEATVPNNK;LKDDEVAQLK;LKDDEVAQLKK;MVVESAYEVIK;SADTLWDIQK;SLADELALVDVLEDK;VIGSGCNLDSAR				131	929;1454;1643;1795;2497;2852;2889;2890;3467;4103;4289;5112	True;True;True;True;True;True;True;True;True;True;True;True	970;1519;1711;1863;2597;2960;2998;2999;3623;4300;4500;5367	6476;9571;9572;9573;9574;9575;10567;10568;10569;11423;11424;11425;11426;11427;11428;11429;11430;11431;11432;11433;11434;11435;11436;11437;11438;11439;16451;16452;16453;16454;16455;16456;16457;16458;16459;16460;16461;18642;18643;18644;18645;18646;18647;18648;18649;18650;18651;18652;18653;18654;18655;18656;18657;18658;18859;18860;18861;18862;22359;22360;22361;22362;22363;22364;27476;27477;27478;27479;27480;27481;27482;27483;27484;27485;27486;27487;28992;28993;28994;28995;28996;28997;28998;28999;29000;29001;29002;29003;29004;29005;29006;29007;29008;29009;29010;29011;29012;29013;29014;29015;29016;29017;29018;29019;29020;35985;35986	8292;12247;12248;12249;12250;12251;13604;13605;13606;14660;14661;14662;14663;14664;14665;14666;14667;14668;14669;14670;14671;14672;14673;14674;14675;14676;22180;22181;22182;22183;22184;22185;22186;22187;22188;22189;22190;25042;25043;25044;25045;25046;25047;25048;25049;25050;25051;25052;25053;25054;25055;25056;25057;25058;25059;25060;25061;25062;25063;25273;25274;25275;25276;29679;29680;29681;29682;29683;29684;37786;37787;37788;37789;37790;37791;37792;37793;37794;37795;37796;37797;39649;39650;39651;39652;39653;39654;39655;39656;39657;39658;39659;39660;39661;39662;39663;39664;39665;39666;39667;39668;39669;39670;39671;39672;39673;39674;39675;39676;39677;39678;39679;39680;49846;49847	8292;12250;13605;14667;22184;25049;25273;25276;29681;37790;39652;49846					-1;-1;-1;-1;-1;-1;-1;-1;-1;-1
A0A5F9ZHX5;Q12873-2;Q12873;Q12873-3	A0A5F9ZHX5;Q12873-2;Q12873;Q12873-3	2;2;2;2	1;1;1;1	1;1;1;1	Chromodomain-helicase-DNA-binding protein 3	CHD3	tr|A0A5F9ZHX5|A0A5F9ZHX5_HUMAN DNA helicase (Fragment) OS=Homo sapiens OX=9606 GN=CHD3 PE=1 SV=1;sp|Q12873-2|CHD3_HUMAN Isoform 2 of Chromodomain-helicase-DNA-binding protein 3 OS=Homo sapiens OX=9606 GN=CHD3;sp|Q12873|CHD3_HUMAN Chromodomain-helicase-DNA-	4	2	1	1	1	0	1	0	1	0	2	1	0	1	0	1	0	0	1	0	1	0	1	1	0	0	0	1	0	0	1	0	1	0	1	1	0	0	0	1	1.3	0.7	0.7	155.13	1357	1357;1966;2000;2059	1.67	2	4	0	12.22	0.6	0	0.7	0	0.7	0	1.3	0.7	0	0.6	0	0.7	239320000	0	0	8535100	0	13783000	0	12014000	8297300	0	0	0	196690000	57	4198500	0	0	149740	0	241810	0	210770	145570	0	0	0	3450600	0	0	0	0	0	0	0	0	0	0	0	0	0	0	1	0	1	0	1	1	0	0	0	5	9	FGTEELFK;IEEIEREIIK				132	1441;2138	False;True	1506;2219	9459;9460;9461;13643;13644;13645;13646;13647;13648	12072;12073;12074;17350;17351;17352;17353;17354;17355;17356;17357;17358	12073;17358					-1;-1;-1;-1
A0A5K1VW66;P35240-4;P35240-6;P35240-5;P35240-8;P35240-3;P35240;P35240-2	A0A5K1VW66;P35240-4;P35240-6;P35240-5;P35240-8;P35240-3;P35240;P35240-2	1;1;1;1;1;1;1;1	1;1;1;1;1;1;1;1	1;1;1;1;1;1;1;1	Merlin	NF2	tr|A0A5K1VW66|A0A5K1VW66_HUMAN Merlin (Fragment) OS=Homo sapiens OX=9606 GN=NF2 PE=1 SV=1;sp|P35240-4|MERL_HUMAN Isoform 4 of Merlin OS=Homo sapiens OX=9606 GN=NF2;sp|P35240-6|MERL_HUMAN Isoform 6 of Merlin OS=Homo sapiens OX=9606 GN=NF2;sp|P35240-5|MERL_H	8	1	1	1	1	0	0	0	0	0	0	0	0	0	0	0	1	0	0	0	0	0	0	0	0	0	0	0	1	0	0	0	0	0	0	0	0	0	0	0	2.5	2.5	2.5	47.145	401	401;507;548;549;561;590;595;620	1.5	1	1	0.005637	6.6851	2.5	0	0	0	0	0	0	0	0	0	0	0	19544000	19544000	0	0	0	0	0	0	0	0	0	0	0	22	888360	888360	0	0	0	0	0	0	0	0	0	0	0	0	0	0	0	0	0	0	0	0	0	0	0	2	0	0	0	0	0	0	0	0	0	0	0	2	VLEAEVLALK				133	5152	TRUE	5409	36174;36175	50105;50106	50105					-1;-1;-1;-1;-1;-1;-1;-1
H3BND8;A0A669KBL1;Q93009-3;Q93009;F5H2X1	H3BND8;A0A669KBL1;Q93009-3;Q93009;F5H2X1	2;2;2;2;1	2;2;2;2;1	2;2;2;2;1	Ubiquitin carboxyl-terminal hydrolase;Ubiquitin carboxyl-terminal hydrolase 7	USP7	tr|H3BND8|H3BND8_HUMAN Ubiquitin carboxyl-terminal hydrolase (Fragment) OS=Homo sapiens OX=9606 GN=USP7 PE=1 SV=1;tr|A0A669KBL1|A0A669KBL1_HUMAN Ubiquitin carboxyl-terminal hydrolase 7 OS=Homo sapiens OX=9606 GN=USP7 PE=1 SV=1;sp|Q93009-3|UBP7_HUMAN Isofor	5	2	2	2	1	0	0	0	0	0	1	0	0	0	0	0	1	0	0	0	0	0	1	0	0	0	0	0	1	0	0	0	0	0	1	0	0	0	0	0	2.6	2.6	2.6	105.55	909	909;1137;1086;1102;509	1	2		0	11.563	1.1	0	0	0	0	0	1.5	0	0	0	0	0	17935000	8986200	0	0	0	0	0	8949000	0	0	0	0	0	54	166410	166410	0	0	0	0	0	165720	0	0	0	0	0	0	0	0	0	0	0	0	0	0	0	0	0	1	0	0	0	0	0	1	0	0	0	0	0	2	FLTLPPVLHLQLMR;IQDYDVSLDK				134	1481;2364	True;True	1546;2459	9750;15704	12559;21288	12559;21288					-1;-1;-1;-1;-1
A0A6I8PL42;B4DER1;A0A6I8PIT3;A0A6I8PIV1;Q9P2J5;A0A6I8PS05;A0A6I8PRS0;Q9P2J5-2;A0A6I8PLB3;A0A6I8PLB8;A0A6I8PIP7;A0A6I8PTV8;A0A6I8PRU9;Q9P2J5-3;A0A6I8PRP1	A0A6I8PL42;B4DER1;A0A6I8PIT3;A0A6I8PIV1;Q9P2J5;A0A6I8PS05;A0A6I8PRS0;Q9P2J5-2;A0A6I8PLB3;A0A6I8PLB8;A0A6I8PIP7;A0A6I8PTV8	14;14;14;14;14;13;13;13;12;12;11;8;6;6;2	14;14;14;14;14;13;13;13;12;12;11;8;6;6;2	14;14;14;14;14;13;13;13;12;12;11;8;6;6;2	Leucine--tRNA ligase, cytoplasmic	LARS	tr|A0A6I8PL42|A0A6I8PL42_HUMAN Leucyl-tRNA synthetase OS=Homo sapiens OX=9606 GN=LARS1 PE=1 SV=1;tr|B4DER1|B4DER1_HUMAN Leucyl-tRNA synthetase OS=Homo sapiens OX=9606 GN=LARS1 PE=1 SV=1;tr|A0A6I8PIT3|A0A6I8PIT3_HUMAN Leucyl-tRNA synthetase OS=Homo sapiens	15	14	14	14	7	0	0	3	0	0	13	0	0	4	0	0	7	0	0	3	0	0	13	0	0	4	0	0	7	0	0	3	0	0	13	0	0	4	0	0	15.6	15.6	15.6	129.21	1130	1130;1149;1164;1175;1176;1049;1121;1122;1024;1112;850;697;543;485;147	1.31	20	9	0	115.47	9.2	0	0	3.9	0	0	14.8	0	0	4.8	0	0	284970000	113780000	0	0	28188000	0	0	110640000	0	0	32359000	0	0	60	4322600	1545900	0	0	469810	0	0	1767600	0	0	539320	0	0	23338000	0	0	12664000	0	0	26107000	0	0	14357000	0	0	8	0	0	3	0	0	14	0	0	4	0	0	29	EMVANWDSLR;EVWDYVFFK;FDDPLLGPR;GTGVVTSVPSDSPDDIAALR;LALADAGDTVEDANFVEAMADAGILR;QEFEFWYPVDLR;SLGLSDEEIVK;STGNFLTLTQAIDK;TPISEHAVFNVDLMSK;VFASELNAGIIK;VFEVNASNLEK;VIYVLPMLTIK;VLEPYPSK;WQFLTLR				135	1216;1346;1391;1901;2638;3815;4310;4472;4787;5027;5034;5133;5160;5486	True;True;True;True;True;True;True;True;True;True;True;True;True;True	1269;1403;1451;1975;2740;3997;4521;4691;5026;5281;5288;5389;5417;5750	8165;8166;8167;8168;8848;9106;12184;12185;12186;12187;17161;17162;25198;29182;29183;30262;30263;30264;30265;33604;35516;35517;35572;35573;36060;36061;36222;38097;38098	10407;10408;10409;10410;11173;11495;15605;15606;15607;15608;23123;23124;34887;39946;39947;41228;41229;41230;41231;46934;49327;49328;49395;49396;49923;49924;50153;52470;52471	10407;11173;11495;15606;23123;34887;39947;41228;46934;49327;49395;49923;50153;52471					-1;-1;-1;-1;-1;-1;-1;-1;-1;-1;-1;-1;-1;-1;-1
O95163;A0A6Q8PHC9;A0A6Q8PHF4;A0A6Q8PFH9;A0A6Q8PG86;A0A6Q8PEX6;A0A6Q8PF69;A0A6Q8PGR0;A0A6Q8PHA0;A0A6Q8PFN8;A0A6Q8PFB7;A0A6Q8PH48;A0A6Q8PHI5;A0A6Q8PF66;A0A6Q8PFX1;A0A6Q8PGW3;A0A6Q8PFC8;A0A6Q8PGA6;A0A6Q8PGC4;A0A6Q8PH36;H0YDF3;F5H2T0	O95163;A0A6Q8PHC9;A0A6Q8PHF4;A0A6Q8PFH9;A0A6Q8PG86;A0A6Q8PEX6;A0A6Q8PF69;A0A6Q8PGR0;A0A6Q8PHA0;A0A6Q8PFN8;A0A6Q8PFB7;A0A6Q8PH48;A0A6Q8PHI5;A0A6Q8PF66;A0A6Q8PFX1;A0A6Q8PGW3;A0A6Q8PFC8;A0A6Q8PGA6;A0A6Q8PGC4;A0A6Q8PH36;H0YDF3;F5H2T0	2;2;2;2;2;2;2;2;2;2;2;2;2;1;1;1;1;1;1;1;1;1	2;2;2;2;2;2;2;2;2;2;2;2;2;1;1;1;1;1;1;1;1;1	2;2;2;2;2;2;2;2;2;2;2;2;2;1;1;1;1;1;1;1;1;1	Elongator complex protein 1	IKBKAP	sp|O95163|ELP1_HUMAN Elongator complex protein 1 OS=Homo sapiens OX=9606 GN=ELP1 PE=1 SV=3;tr|A0A6Q8PHC9|A0A6Q8PHC9_HUMAN Elongator complex protein 1 OS=Homo sapiens OX=9606 GN=ELP1 PE=1 SV=1;tr|A0A6Q8PHF4|A0A6Q8PHF4_HUMAN Elongator complex protein 1 OS=Ho	22	2	2	2	0	0	0	0	0	0	2	0	0	0	0	0	0	0	0	0	0	0	2	0	0	0	0	0	0	0	0	0	0	0	2	0	0	0	0	0	2.2	2.2	2.2	150.25	1332	1332;1346;1343;1313;1302;1299;810;812;892;928;1295;1091;1184;1232;137;1218;186;446;221;195;193;983	1	2		0	13.752	0	0	0	0	0	0	2.2	0	0	0	0	0	15230000	0	0	0	0	0	0	15230000	0	0	0	0	0	63	94157	0	0	0	0	0	0	94157	0	0	0	0	0	0	0	0	0	0	0	0	0	0	0	0	0	0	0	0	0	0	0	2	0	0	0	0	0	2	TEQGTVLIGSEHGLIEVDPVSR;VLVTVFR				136	4612;5246	True;True	4839;5504	32266;36598	45233;50549	45233;50549					-1;-1;-1;-1;-1;-1;-1;-1;-1;-1;-1;-1;-1;-1;-1;-1;-1;-1;-1;-1;-1;-1
P49588-2;A0A6Q8PFK3;A0A6Q8PGN5;A0A6Q8PFY2;A0A6Q8PF33;A0A6Q8PGE8;A0A6Q8PGR9;A0A6Q8PHJ2;H3BPK7;P49588;A0A6Q8PH44;A0A6Q8PGB5;A0A6Q8PHP7;A0A6Q8PHP3;A0A6Q8PF77;A0A6Q8PG28;A0A6Q8PG62	P49588-2;A0A6Q8PFK3;A0A6Q8PGN5;A0A6Q8PFY2;A0A6Q8PF33;A0A6Q8PGE8;A0A6Q8PGR9;A0A6Q8PHJ2;H3BPK7;P49588;A0A6Q8PH44;A0A6Q8PGB5;A0A6Q8PHP7;A0A6Q8PHP3;A0A6Q8PF77	5;5;5;5;5;5;5;5;5;5;4;3;3;3;3;2;1	5;5;5;5;5;5;5;5;5;5;4;3;3;3;3;2;1	5;5;5;5;5;5;5;5;5;5;4;3;3;3;3;2;1	Alanine--tRNA ligase, cytoplasmic	AARS	sp|P49588-2|SYAC_HUMAN Isoform 2 of Alanine--tRNA ligase, cytoplasmic OS=Homo sapiens OX=9606 GN=AARS1;tr|A0A6Q8PFK3|A0A6Q8PFK3_HUMAN Alanine--tRNA ligase OS=Homo sapiens OX=9606 GN=AARS1 PE=1 SV=1;tr|A0A6Q8PGN5|A0A6Q8PGN5_HUMAN Alanine--tRNA ligase OS=Hom	17	5	5	5	3	0	0	1	0	0	4	0	0	2	0	0	3	0	0	1	0	0	4	0	0	2	0	0	3	0	0	1	0	0	4	0	0	2	0	0	5.7	5.7	5.7	109.32	992	992;772;984;977;961;959;940;789;999;968;734;925;560;535;521;327;278	1	10		0	31.511	3	0	0	1.4	0	0	4.7	0	0	2.6	0	0	57485000	12404000	0	0	3634300	0	0	34823000	0	0	6624900	0	0	51	1127200	243210	0	0	71262	0	0	682800	0	0	129900	0	0	0	0	0	0	0	0	0	0	0	0	0	0	3	0	0	1	0	0	3	0	0	2	0	0	9	AVFDETYPDPVR;GLEVTDDSPK;LVSVLQNK;VGAEDADGIDMAYR;VGDQVWLFIDEPR				137	511;1764;3261;5054;5061	True;True;True;True;True	535;1832;3378;5308;5315	3599;3600;3601;11328;21083;21084;35713;35714;35715;35750	4569;4570;4571;14564;28041;28042;49570;49571;49572;49608	4571;14564;28041;49570;49608					-1;-1;-1;-1;-1;-1;-1;-1;-1;-1;-1;-1;-1;-1;-1;-1;-1
P12081;E7ETE2;P12081-4;A0A6Q8PF47;P12081-2;P12081-3;A0A6Q8PHA5;A0A6Q8PFF2;B4DDD8;A0A6Q8PHE3;B4E1C5;D6RB22;A0A2R8Y3N3;A0A2R8Y6I1;A0A6Q8PF07;B4DQ67;D6RJE6;A0A2R8Y5P7;P49590-2;P49590;A0A6Q8PFN6;A0A6Q8PFG9;D6RF05;A0A6Q8PHQ0;A0A2R8YCI2;A0A2R8YFR1	P12081;E7ETE2;P12081-4;A0A6Q8PF47;P12081-2;P12081-3;A0A6Q8PHA5;A0A6Q8PFF2;B4DDD8;A0A6Q8PHE3;B4E1C5;D6RB22;A0A2R8Y3N3;A0A2R8Y6I1;A0A6Q8PF07;B4DQ67;D6RJE6;A0A2R8Y5P7;P49590-2;P49590	3;3;3;3;3;3;3;3;3;3;3;2;2;2;2;2;2;2;2;2;1;1;1;1;1;1	3;3;3;3;3;3;3;3;3;3;3;2;2;2;2;2;2;2;2;2;1;1;1;1;1;1	3;3;3;3;3;3;3;3;3;3;3;2;2;2;2;2;2;2;2;2;1;1;1;1;1;1	Histidine--tRNA ligase, cytoplasmic;Probable histidine--tRNA ligase, mitochondrial	HARS;HARS2	sp|P12081|HARS1_HUMAN Histidine--tRNA ligase, cytoplasmic OS=Homo sapiens OX=9606 GN=HARS1 PE=1 SV=2;tr|E7ETE2|E7ETE2_HUMAN Histidine--tRNA ligase, cytoplasmic OS=Homo sapiens OX=9606 GN=HARS1 PE=1 SV=2;sp|P12081-4|HARS1_HUMAN Isoform 4 of Histidine--tRNA	26	3	3	3	2	0	0	0	0	0	0	0	0	1	0	0	2	0	0	0	0	0	0	0	0	1	0	0	2	0	0	0	0	0	0	0	0	1	0	0	5.9	5.9	5.9	57.41	509	509;512;489;511;469;449;473;470;435;399;395;399;473;436;440;334;293;512;481;506;270;248;60;171;84;52	1	3		0	16.952	3.5	0	0	0	0	0	0	0	0	2.4	0	0	15301000	8658600	0	0	0	0	0	0	0	0	6642100	0	0	28	546450	309240	0	0	0	0	0	0	0	0	237220	0	0	0	0	0	0	0	0	0	0	0	0	0	0	2	0	0	0	0	0	0	0	0	1	0	0	3	ASAELIEEEVAK;GLAPEVADR;ISFDLSLAR				138	427;1750;2410	True;True;True	451;1818;2507	3052;11247;15906	3840;14462;21558	3840;14462;21558					-1;-1;-1;-1;-1;-1;-1;-1;-1;-1;-1;-1;-1;-1;-1;-1;-1;-1;-1;-1;-1;-1;-1;-1;-1;-1
A0A6Q8PFW2;A0A7I2RLJ8;A0A6Q8PFA7;A0A6Q8PFQ8;A0A6Q8PFS4;A0A6Q8PHC0;A0A7I2PK44;A0A6Q8PHJ9;A0A6Q8PG15;A0A6Q8PFM5;A0A6Q8PFE1;O95831-2;O95831-3;O95831	A0A6Q8PFW2;A0A7I2RLJ8;A0A6Q8PFA7;A0A6Q8PFQ8;A0A6Q8PFS4;A0A6Q8PHC0;A0A7I2PK44;A0A6Q8PHJ9;A0A6Q8PG15;A0A6Q8PFM5;A0A6Q8PFE1;O95831-2;O95831-3;O95831	1;1;1;1;1;1;1;1;1;1;1;1;1;1	1;1;1;1;1;1;1;1;1;1;1;1;1;1	1;1;1;1;1;1;1;1;1;1;1;1;1;1	Apoptosis-inducing factor 1, mitochondrial	AIFM1	tr|A0A6Q8PFW2|A0A6Q8PFW2_HUMAN Apoptosis-inducing factor 1, mitochondrial (Fragment) OS=Homo sapiens OX=9606 GN=AIFM1 PE=1 SV=1;tr|A0A7I2RLJ8|A0A7I2RLJ8_HUMAN Apoptosis-inducing factor 1, mitochondrial OS=Homo sapiens OX=9606 GN=AIFM1 PE=1 SV=1;tr|A0A6Q8PF	14	1	1	1	0	1	0	0	0	0	0	0	0	0	0	0	0	1	0	0	0	0	0	0	0	0	0	0	0	1	0	0	0	0	0	0	0	0	0	0	4.4	4.4	4.4	31.861	293	293;441;460;565;589;609;611;611;612;612;622;326;609;613	1	1		0	16.429	0	4.4	0	0	0	0	0	0	0	0	0	0	0	0	0	0	0	0	0	0	0	0	0	0	0	13	0	0	0	0	0	0	0	0	0	0	0	0	0	0	0	0	0	0	0	0	0	0	0	0	0	0	1	0	0	0	0	0	0	0	0	0	0	1	ALGTEVIQLFPEK				139	284	TRUE	293	2004	2535	2535					-1;-1;-1;-1;-1;-1;-1;-1;-1;-1;-1;-1;-1;-1
C9JD14;C9JZN1;C9JIS1;H7C5J5;A0A6Q8PFW8;C9JXA5;A0A6Q8PFE0;A0A6Q8PFV8;A0A7I2S2S9;Q9HAV0;P62879	C9JD14;C9JZN1;C9JIS1;H7C5J5;A0A6Q8PFW8;C9JXA5;A0A6Q8PFE0;A0A6Q8PFV8;A0A7I2S2S9;Q9HAV0;P62879	1;1;1;1;1;1;1;1;1;1;1	1;1;1;1;1;1;1;1;1;1;1	1;1;1;1;1;1;1;1;1;1;1	Guanine nucleotide-binding protein subunit beta-4;Guanine nucleotide-binding protein G(I)/G(S)/G(T) subunit beta-2	GNB4;GNB2	tr|C9JD14|C9JD14_HUMAN Guanine nucleotide-binding protein subunit beta-4 (Fragment) OS=Homo sapiens OX=9606 GN=GNB4 PE=1 SV=1;tr|C9JZN1|C9JZN1_HUMAN Guanine nucleotide-binding protein G(I)/G(S)/G(T) subunit beta-2 (Fragment) OS=Homo sapiens OX=9606 GN=GNB2	11	1	1	1	0	0	0	1	0	0	1	0	0	0	0	0	0	0	0	1	0	0	1	0	0	0	0	0	0	0	0	1	0	0	1	0	0	0	0	0	17.7	17.7	17.7	9.1033	79	79;152;232;242;245;251;306;322;327;340;340	1.33	2	1	0	30.233	0	0	0	17.7	0	0	17.7	0	0	0	0	0	53503000	0	0	0	16932000	0	0	36571000	0	0	0	0	0	6	8917200	0	0	0	2821900	0	0	6095200	0	0	0	0	0	0	0	0	0	0	0	0	0	0	0	0	0	0	0	0	1	0	0	2	0	0	0	0	0	3	SELEQLRQEAEQLR				140	4158	TRUE	4360	28060;28061;28062	38457;38458;38459	38457					-1;-1;-1;-1;-1;-1;-1;-1;-1;-1;-1
A0A6Q8PHJ6;A0A6Q8PFK8;P04792;A0A6Q8PFE7;A0A6Q8PF43;A0A6Q8PHA6;A0A6Q8PH65;A0A6Q8PGY2;A0A6Q8PGK1	A0A6Q8PHJ6;A0A6Q8PFK8;P04792;A0A6Q8PFE7;A0A6Q8PF43;A0A6Q8PHA6;A0A6Q8PH65;A0A6Q8PGY2;A0A6Q8PGK1	2;2;2;1;1;1;1;1;1	2;2;2;1;1;1;1;1;1	2;2;2;1;1;1;1;1;1	Heat shock protein beta-1	HSPB1	tr|A0A6Q8PHJ6|A0A6Q8PHJ6_HUMAN Heat shock protein beta-1 OS=Homo sapiens OX=9606 GN=HSPB1 PE=1 SV=1;tr|A0A6Q8PFK8|A0A6Q8PFK8_HUMAN Heat shock protein beta-1 OS=Homo sapiens OX=9606 GN=HSPB1 PE=1 SV=1;sp|P04792|HSPB1_HUMAN Heat shock protein beta-1 OS=Homo	9	2	2	2	1	0	1	1	1	0	0	1	0	0	0	0	1	0	1	1	1	0	0	1	0	0	0	0	1	0	1	1	1	0	0	1	0	0	0	0	17.5	17.5	17.5	16.451	143	143;198;205;122;141;157;162;174;215	1.4	3	2	0	11.898	11.2	0	6.3	11.2	11.2	0	0	11.2	0	0	0	0	47027000	8349900	0	0	10212000	23493000	0	0	4972100	0	0	0	0	10	4702700	834990	0	0	1021200	2349300	0	0	497210	0	0	0	0	0	0	0	0	0	0	0	0	0	0	0	0	1	0	1	1	1	0	0	1	0	0	0	0	5	DGVVEITGK;VSLDVNHFAPDELTVK				141	669;5348	True;True	696;5609	4700;37271;37272;37273;37274	5972;51425;51426;51427;51428	5972;51428					-1;-1;-1;-1;-1;-1;-1;-1;-1
C9J4S4;C9J4V0;C9J8S3;A0A6Q8PGE6;A0A6Q8PG52;A0A6Q8PH84;P51149	C9J4S4;C9J4V0;C9J8S3;A0A6Q8PGE6;A0A6Q8PG52;A0A6Q8PH84;P51149	1;1;1;1;1;1;1	1;1;1;1;1;1;1	1;1;1;1;1;1;1	Ras-related protein Rab-7a	RAB7A	tr|C9J4S4|C9J4S4_HUMAN Ras-related protein Rab-7a OS=Homo sapiens OX=9606 GN=RAB7A PE=1 SV=1;tr|C9J4V0|C9J4V0_HUMAN Ras-related protein Rab-7a OS=Homo sapiens OX=9606 GN=RAB7A PE=1 SV=1;tr|C9J8S3|C9J8S3_HUMAN Ras-related protein Rab-7a OS=Homo sapiens OX=9	7	1	1	1	1	1	0	1	0	0	0	0	0	1	0	0	1	1	0	1	0	0	0	0	0	1	0	0	1	1	0	1	0	0	0	0	0	1	0	0	14.3	14.3	14.3	10.961	98	98;134;160;183;211;217;207	1.25	3	1	0	11.645	14.3	14.3	0	14.3	0	0	0	0	0	14.3	0	0	42044000	3484300	14505000	0	11557000	0	0	0	0	0	12498000	0	0	6	7007300	580720	2417500	0	1926100	0	0	0	0	0	2082900	0	0	0	0	0	0	0	0	0	0	0	0	0	0	1	1	0	1	0	0	0	0	0	1	0	0	4	EAINVEQAFQTIAR				142	948	TRUE	990	6597;6598;6599;6600	8453;8454;8455;8456	8453					-1;-1;-1;-1;-1;-1;-1
H7C443;A0A6Q8PHI7;A0A6Q8PGW4;A0A6Q8PGI6;A0A6Q8PGA8;A0A6Q8PHH9;A0A6Q8PGZ8;P41250-2;P41250	H7C443;A0A6Q8PHI7;A0A6Q8PGW4;A0A6Q8PGI6;A0A6Q8PGA8;A0A6Q8PHH9;A0A6Q8PGZ8;P41250-2;P41250	1;1;1;1;1;1;1;1;1	1;1;1;1;1;1;1;1;1	1;1;1;1;1;1;1;1;1	Glycine--tRNA ligase	GARS	tr|H7C443|H7C443_HUMAN Diadenosine tetraphosphate synthetase OS=Homo sapiens OX=9606 GN=GARS1 PE=1 SV=2;tr|A0A6Q8PHI7|A0A6Q8PHI7_HUMAN Diadenosine tetraphosphate synthetase OS=Homo sapiens OX=9606 GN=GARS1 PE=1 SV=1;tr|A0A6Q8PGW4|A0A6Q8PGW4_HUMAN Diadenosi	9	1	1	1	1	0	0	1	0	0	0	0	0	0	0	0	1	0	0	1	0	0	0	0	0	0	0	0	1	0	0	1	0	0	0	0	0	0	0	0	1.8	1.8	1.8	64.16	570	570;606;616;672;683;705;745;685;739	1.33	2	1	0.0023364	6.9654	1.8	0	0	1.8	0	0	0	0	0	0	0	0	16162000	7768200	0	0	8394200	0	0	0	0	0	0	0	0	31	521370	250590	0	0	270780	0	0	0	0	0	0	0	0	0	0	0	0	0	0	0	0	0	0	0	0	2	0	0	1	0	0	0	0	0	0	0	0	3	GEFTIETEGK				143	1639	TRUE	1707	10557;10558;10559	13593;13594;13595	13594					-1;-1;-1;-1;-1;-1;-1;-1;-1
A0A7I2V258;H0Y938;H0YAC7;P35606-2;P35606;A0A7I2V3G0;A0A7I2YQF9;D6RBZ7;D6RCL6;D6RBG7;D6RBT6;D6R997	A0A7I2V258;H0Y938;H0YAC7;P35606-2;P35606;A0A7I2V3G0;A0A7I2YQF9	4;4;4;4;4;2;2;1;1;1;1;1	4;4;4;4;4;2;2;1;1;1;1;1	4;4;4;4;4;2;2;1;1;1;1;1	Coatomer subunit beta	COPB2	tr|A0A7I2V258|A0A7I2V258_HUMAN Coatomer subunit beta OS=Homo sapiens OX=9606 GN=COPB2 PE=1 SV=1;tr|H0Y938|H0Y938_HUMAN Coatomer subunit beta OS=Homo sapiens OX=9606 GN=COPB2 PE=1 SV=2;tr|H0YAC7|H0YAC7_HUMAN Coatomer subunit beta OS=Homo sapiens OX=9606	12	4	4	4	1	0	0	1	0	0	2	0	0	0	0	0	1	0	0	1	0	0	2	0	0	0	0	0	1	0	0	1	0	0	2	0	0	0	0	0	9.4	9.4	9.4	93.579	828	828;898;904;877;906;271;285;77;86;89;111;152	1	4		0	25.093	1.1	0	0	2.2	0	0	6.2	0	0	0	0	0	32458000	11176000	0	0	8354700	0	0	12927000	0	0	0	0	0	46	242960	242960	0	0	181620	0	0	281020	0	0	0	0	0	0	0	0	0	0	0	0	0	0	0	0	0	1	0	0	1	0	0	2	0	0	0	0	0	4	SFGSAQEFAWAHDSSEYAIR;VFNYNTLER;VLAAQETHEGVTEDGIEDAFEVLGEIQEIVK;VWQLGSSSPNFTLEGHEK				144	4186;5045;5137;5450	True;True;True;True	4390;5299;5394;5714	28188;35625;36074;37935	38621;49469;49937;52293	38621;49469;49937;52293					-1;-1;-1;-1;-1;-1;-1;-1;-1;-1;-1;-1
A0A7I2V2G2;D6RCD7;P38646;A0A7I2V3F7;A0A7I2V2S7;A0A7I2YQB2;H0Y8K0;H0Y8S0;A0A3B3ITI4	A0A7I2V2G2;D6RCD7;P38646;A0A7I2V3F7;A0A7I2V2S7;A0A7I2YQB2;H0Y8K0	19;19;19;17;17;16;12;4;4	19;19;19;17;17;16;12;4;4	19;19;19;17;17;16;12;4;4	Stress-70 protein, mitochondrial	HSPA9	tr|A0A7I2V2G2|A0A7I2V2G2_HUMAN 75 kDa glucose-regulated protein OS=Homo sapiens OX=9606 GN=HSPA9 PE=1 SV=1;tr|D6RCD7|D6RCD7_HUMAN 75 kDa glucose-regulated protein OS=Homo sapiens OX=9606 GN=HSPA9 PE=1 SV=2;sp|P38646|GRP75_HUMAN Stress-70 protein, mitochond	9	19	19	19	13	3	7	14	1	2	15	6	8	13	0	9	13	3	7	14	1	2	15	6	8	13	0	9	13	3	7	14	1	2	15	6	8	13	0	9	35.4	35.4	35.4	66.601	610	610;665;679;603;648;577;458;102;180	1.45	81	65	0	323.31	29.2	7.4	15.9	28	2.6	4.8	28.5	13.4	17.7	24.4	0	19.7	3.3891e+09	835770000	70172000	147320000	598770000	18174000	8666500	750850000	109000000	164260000	609430000	0	76733000	34	86378000	21668000	2063900	4333000	14882000	534540	254900	15690000	3205900	4831100	16697000	0	2219000	163720000	20773000	37407000	124000000	0	8487400	118900000	29506000	33119000	135410000	0	47221000	25	4	12	24	1	2	27	8	12	20	0	10	145	AQFEGIVTDLIR;DAGQISGLNVLR;DDIENMVK;DNMALQR;EQQIVIQSSGGLSK;EQQIVIQSSGGLSKDDIENMVK;ERVEAVNMAEGIIHDTETK;ETGVDLTK;LLGQFTLIGIPPAPR;LVGMPAK;LYSPSQIGAFVLMK;NAVITVPAYFNDSQR;SDIGEVILVGGMTR;SQVFSTAADGQTQVEIK;TTPSVVAFTADGER;VINEPTAAALAYGLDK;VINEPTAAALAYGLDKSEDK;VLENAEGAR;VQQTVQDLFGR				145	393;592;615;794;1258;1259;1270;1294;2939;3228;3288;3494;4136;4423;4852;5118;5119;5159;5320	True;True;True;True;True;True;True;True;True;True;True;True;True;True;True;True;True;True;True	416;619;642;829;1313;1314;1325;1349;3049;3345;3405;3651;4334;4641;5094;5374;5375;5416;5581	2761;4166;4167;4168;4169;4170;4171;4172;4173;4174;4175;4176;4421;4422;4423;4424;5528;5529;8345;8346;8347;8348;8349;8350;8351;8352;8353;8354;8355;8356;8357;8358;8359;8360;8361;8362;8363;8364;8436;8437;8438;8439;8440;8441;8442;8443;8444;8445;8446;8618;19142;19143;19144;19145;19146;19147;19148;19149;19150;19151;20810;20811;21233;21234;21235;21236;21237;22945;22946;22947;22948;22949;22950;22951;22952;22953;22954;27711;27712;29907;29908;29909;29910;29911;29912;29913;29914;29915;29916;33999;34000;34001;34002;34003;34004;34005;34006;34007;34008;34009;34010;34011;34012;34013;34014;34015;36015;36016;36017;36018;36019;36020;36021;36022;36023;36024;36025;36026;36027;36028;36029;36030;36031;36032;36033;36034;36213;36214;36215;36216;36217;36218;36219;36220;36221;37036;37037;37038;37039;37040;37041;37042;37043;37044;37045;37046	3466;5296;5297;5298;5299;5300;5301;5302;5303;5304;5305;5306;5643;5644;5645;5646;7008;7009;10611;10612;10613;10614;10615;10616;10617;10618;10619;10620;10621;10622;10623;10624;10625;10626;10627;10628;10629;10630;10707;10708;10709;10710;10711;10712;10713;10714;10715;10716;10717;10934;25575;25576;25577;25578;25579;25580;25581;25582;25583;25584;25585;25586;27670;27671;28286;28287;28288;28289;28290;32115;32116;32117;32118;32119;32120;32121;32122;32123;32124;38055;38056;40834;40835;40836;40837;40838;40839;40840;40841;40842;40843;47385;47386;47387;47388;47389;47390;47391;47392;47393;47394;47395;47396;47397;47398;47399;47400;47401;49877;49878;49879;49880;49881;49882;49883;49884;49885;49886;49887;49888;49889;49890;49891;49892;49893;49894;49895;49896;49897;50144;50145;50146;50147;50148;50149;50150;50151;50152;51169;51170;51171;51172;51173;51174;51175;51176;51177;51178;51179	3466;5296;5644;7008;10620;10629;10707;10934;25579;27670;28286;32117;38056;40837;47388;49881;49897;50144;51171					-1;-1;-1;-1;-1;-1;-1;-1;-1
A0A7I2V488;A0A7I2V6B9;A0A7I2V2S3;A0A7I2V2H0;A0A7I2V3W6;A0A7I2V2Y6;A0A7I2V461;O14980;A0A7I2V3P3;A0A7I2YQV4;A0A7I2YQX3;A0A7I2V4A3;A0A7I2V3N0	A0A7I2V488;A0A7I2V6B9;A0A7I2V2S3;A0A7I2V2H0;A0A7I2V3W6;A0A7I2V2Y6;A0A7I2V461;O14980;A0A7I2V3P3;A0A7I2YQV4	3;3;3;3;3;3;3;3;2;2;1;1;1	3;3;3;3;3;3;3;3;2;2;1;1;1	3;3;3;3;3;3;3;3;2;2;1;1;1	Exportin-1	XPO1	tr|A0A7I2V488|A0A7I2V488_HUMAN Exportin-1 OS=Homo sapiens OX=9606 GN=XPO1 PE=1 SV=1;tr|A0A7I2V6B9|A0A7I2V6B9_HUMAN Exportin-1 OS=Homo sapiens OX=9606 GN=XPO1 PE=1 SV=1;tr|A0A7I2V2S3|A0A7I2V2S3_HUMAN Exportin-1 OS=Homo sapiens OX=9606 GN=XPO1 PE=1 SV=1;tr|A	13	3	3	3	2	0	0	0	0	0	1	0	0	1	0	0	2	0	0	0	0	0	1	0	0	1	0	0	2	0	0	0	0	0	1	0	0	1	0	0	4.6	4.6	4.6	104.16	904	904;940;952;979;999;1026;1056;1071;941;1007;677;688;735	1	4		0	19.248	3.8	0	0	0	0	0	0.9	0	0	2.1	0	0	27964000	17280000	0	0	0	0	0	5895700	0	0	4788100	0	0	40	352270	204880	0	0	0	0	0	147390	0	0	119700	0	0	0	0	0	0	0	0	0	0	0	0	0	0	2	0	0	0	0	0	1	0	0	1	0	0	4	EFAGEDTSDLFLEER;LISGWVSR;MAKPEEVLVVENDQGEVVR				146	1030;2874;3303	True;True;True	1074;2982;3424	7137;18767;21367;21368	9163;25176;28449;28450	9163;25176;28449					-1;-1;-1;-1;-1;-1;-1;-1;-1;-1;-1;-1;-1
F8VZJ2;F8VNW4;F8W0W4;A0A7I2V2K5;H0YHX9;A0A7I2V473;Q13765;E9PAV3-2;E9PAV3	F8VZJ2;F8VNW4;F8W0W4;A0A7I2V2K5;H0YHX9;A0A7I2V473;Q13765;E9PAV3-2;E9PAV3	2;2;2;2;2;2;2;2;2	2;2;2;2;2;2;2;2;2	2;2;2;2;2;2;2;2;2	Nascent polypeptide-associated complex subunit alpha;Nascent polypeptide-associated complex subunit alpha, muscle-specific form	NACA	tr|F8VZJ2|F8VZJ2_HUMAN Nascent polypeptide-associated complex subunit alpha OS=Homo sapiens OX=9606 GN=NACA PE=1 SV=1;tr|F8VNW4|F8VNW4_HUMAN Nascent polypeptide-associated complex subunit alpha (Fragment) OS=Homo sapiens OX=9606 GN=NACA PE=1 SV=1;tr|F8W0W4	9	2	2	2	0	1	2	0	0	0	0	0	1	2	0	0	0	1	2	0	0	0	0	0	1	2	0	0	0	1	2	0	0	0	0	0	1	2	0	0	21.3	21.3	21.3	15.016	136	136;148;198;211;235;295;215;925;2078	1.33	6	3	0	24.93	0	11	21.3	0	0	0	0	0	11	21.3	0	0	48609000	0	5967300	21555000	0	0	0	0	0	1629900	19457000	0	0	6	8101500	0	994550	3592600	0	0	0	0	0	271640	3242800	0	0	0	0	12537000	0	0	0	0	0	0	10184000	0	0	0	1	3	0	0	0	0	0	2	2	0	0	8	IEDLSQQAQLAAAEK;SPASDTYIVFGEAK				147	2133;4382	True;True	2214;4597	13621;13622;13623;13624;13625;13626;13627;29716;29717	17327;17328;17329;17330;17331;17332;17333;40633;40634	17327;40634					-1;-1;-1;-1;-1;-1;-1;-1;-1
A0A7I2V5L3;A0A7I2V2L9;P40429;M0QZU1;A0A096LPE0;Q8J015;M0QYS1;Q6NVV1	A0A7I2V5L3;A0A7I2V2L9;P40429;M0QZU1;A0A096LPE0;Q8J015;M0QYS1;Q6NVV1	2;2;2;1;1;1;1;1	2;2;2;1;1;1;1;1	2;2;2;1;1;1;1;1	60S ribosomal protein L13a;Putative 60S ribosomal protein L13a protein RPL13AP3	RPL13A;RPL13a;RPL13AP3	tr|A0A7I2V5L3|A0A7I2V5L3_HUMAN 60S ribosomal protein L13a OS=Homo sapiens OX=9606 GN=RPL13A PE=1 SV=1;tr|A0A7I2V2L9|A0A7I2V2L9_HUMAN 60S ribosomal protein L13a OS=Homo sapiens OX=9606 GN=RPL13A PE=1 SV=1;sp|P40429|RL13A_HUMAN 60S ribosomal protein L13a OS=	8	2	2	2	1	1	1	2	0	0	1	1	1	1	0	0	1	1	1	2	0	0	1	1	1	1	0	0	1	1	1	2	0	0	1	1	1	1	0	0	11.7	11.7	11.7	21.716	188	188;198;203;46;48;142;210;102	1.31	9	4	0	22.895	5.9	5.9	5.9	11.7	0	0	5.9	5.9	5.9	5.9	0	0	82320000	15393000	0	9592900	1562700	0	0	42332000	8766000	4673100	0	0	0	10	8232000	1539300	0	959290	156270	0	0	4233200	876600	467310	0	0	0	0	0	0	0	0	0	0	0	0	0	0	0	1	2	1	3	0	0	2	1	2	1	0	0	13	AEVQVLVLDGR;VFDGIPPPYDK				148	136;5028	True;True	141;5282	980;981;982;983;984;985;986;987;988;989;35518;35519;35520	1171;1172;1173;1174;1175;1176;1177;1178;1179;1180;49329;49330;49331	1173;49331					-1;-1;-1;-1;-1;-1;-1;-1
A0A7I2V2R3;A0A7I2V5D8;A0A7I2V402;A0A7I2V4G0;P51991-2;P51991;A0A7I2V4J6;H7C1J8	A0A7I2V2R3;A0A7I2V5D8;A0A7I2V402;A0A7I2V4G0;P51991-2;P51991;A0A7I2V4J6	10;10;10;10;10;10;9;1	10;10;10;10;10;10;9;1	10;10;10;10;10;10;9;1	Heterogeneous nuclear ribonucleoprotein A3	HNRNPA3	tr|A0A7I2V2R3|A0A7I2V2R3_HUMAN Heterogeneous nuclear ribonucleoprotein A3 OS=Homo sapiens OX=9606 GN=HNRNPA3 PE=1 SV=1;tr|A0A7I2V5D8|A0A7I2V5D8_HUMAN Heterogeneous nuclear ribonucleoprotein A3 OS=Homo sapiens OX=9606 GN=HNRNPA3 PE=1 SV=1;tr|A0A7I2V402|A0A7	8	10	10	10	4	0	1	5	0	0	9	0	1	3	0	0	4	0	1	5	0	0	9	0	1	3	0	0	4	0	1	5	0	0	9	0	1	3	0	0	33.2	33.2	33.2	35.411	331	331;348;348;396;356;378;377;115	1.31	24	11	0	119.5	11.8	0	3	15.4	0	0	32.3	0	2.7	12.4	0	0	998120000	217950000	0	1768500	41204000	0	0	599770000	0	4758200	132670000	0	0	18	31373000	9829900	0	98250	707390	0	0	13102000	0	264340	7370500	0	0	78216000	0	0	38905000	0	0	152490000	0	0	60097000	0	0	6	0	1	6	0	0	18	0	1	3	0	0	35	EDSVKPGAHLTVK;EDTEEYNLR;EDTEEYNLRDYFEK;GFAFVTFDDHDTVDK;IETIEVMEDR;LFIGGLSFETTDDSLREHFEK;RGFAFVTFDDHDTVDK;SSGSPYGGGYGSGGGSGGYGSR;WGTLTDCVVMR;YGKIETIEVMEDR				149	995;998;999;1650;2151;2773;4007;4444;5472;5554	True;True;True;True;True;True;True;True;True;True	1037;1040;1041;1718;2232;2233;2880;4200;4662;5736;5822	6859;6862;6863;6864;6865;6866;6867;10600;10601;10602;10603;10604;10605;10606;13728;13729;13730;13731;13732;13733;13734;13735;17990;17991;17992;26811;26812;26813;26814;30060;30061;30062;30063;38065;39245	8755;8758;8759;8760;8761;8762;8763;13638;13639;13640;13641;13642;13643;13644;17537;17538;17539;17540;17541;17542;17543;17544;24197;24198;24199;37025;37026;37027;37028;41019;41020;41021;41022;52438;56262	8755;8759;8763;13639;17542;24197;37026;41020;52438;56262		19		158	-1;-1;-1;-1;-1;-1;-1;-1
A0A7I2V2T3;H0Y4R1;P12268;E7ETK5;A0A7I2YQK5;C9K0R9;A0A3B3IRL5;C9J381;P20839-2;P20839-4;P20839;P20839-3;P20839-7;P20839-5;P20839-6	A0A7I2V2T3;H0Y4R1;P12268;E7ETK5;A0A7I2YQK5	5;5;5;4;4;1;1;1;1;1;1;1;1;1;1	5;5;5;4;4;1;1;1;1;1;1;1;1;1;1	5;5;5;4;4;1;1;1;1;1;1;1;1;1;1	Inosine-5-monophosphate dehydrogenase 2	IMPDH2	tr|A0A7I2V2T3|A0A7I2V2T3_HUMAN Inosine-5-monophosphate dehydrogenase OS=Homo sapiens OX=9606 GN=IMPDH2 PE=1 SV=1;tr|H0Y4R1|H0Y4R1_HUMAN Inosine-5-monophosphate dehydrogenase OS=Homo sapiens OX=9606 GN=IMPDH2 PE=1 SV=2;sp|P12268|IMDH2_HUMAN Inosine-5-mon	15	5	5	5	5	1	0	3	0	0	5	0	2	2	0	0	5	1	0	3	0	0	5	0	2	2	0	0	5	1	0	3	0	0	5	0	2	2	0	0	10.9	10.9	10.9	56.842	522	522;538;514;489;513;289;509;513;489;509;514;563;566;589;599	1.29	17	7	0	32.603	10.9	2.1	0	7.3	0	0	10.9	0	4.8	4.8	0	0	219080000	64870000	4184700	0	28636000	0	0	82827000	0	25799000	12767000	0	0	24	5676600	1495700	174360	0	449030	0	0	2909900	0	647620	531950	0	0	15898000	0	0	13153000	0	0	15192000	0	12762000	0	0	0	6	2	0	3	0	0	6	0	4	3	0	0	24	EANEILQR;KYEQGFITDPVVLSPK;LVGIISSR;NLIDAGVDALR;REDLVVAPAGITLK				150	959;2600;3227;3584;3992	True;True;True;True;True	1001;2702;3344;3747;4183	6632;6633;16985;16986;16987;20807;20808;20809;23494;23495;23496;23497;23498;23499;23500;23501;23502;26749;26750;26751;26752;26753;26754;26755	8488;8489;22897;22898;22899;27667;27668;27669;32718;32719;32720;32721;32722;32723;32724;32725;32726;36962;36963;36964;36965;36966;36967;36968	8488;22899;27667;32719;36963					-1;-1;-1;-1;-1;-1;-1;-1;-1;-1;-1;-1;-1;-1;-1
A0A7I2V346;A0A7I2YQN2;O60506-4;O60506-3;B7Z645;A0A7I2V4Z0;O60506-5;O60506-2;O60506;A0A7I2V2F2;A0A7I2V309;A0A7I2YQV8;A0A7I2V5Q6;F6UXX1;H0YAA0;A0A7I2V4J0	A0A7I2V346;A0A7I2YQN2;O60506-4;O60506-3;B7Z645;A0A7I2V4Z0;O60506-5;O60506-2;O60506;A0A7I2V2F2;A0A7I2V309;A0A7I2YQV8;A0A7I2V5Q6	10;10;10;10;9;9;9;9;9;8;8;7;6;2;1;1	9;9;9;9;8;8;8;8;8;7;7;7;5;2;1;1	9;9;9;9;8;8;8;8;8;7;7;7;5;2;1;1	Heterogeneous nuclear ribonucleoprotein Q	SYNCRIP	tr|A0A7I2V346|A0A7I2V346_HUMAN Heterogeneous nuclear ribonucleoprotein Q OS=Homo sapiens OX=9606 GN=SYNCRIP PE=1 SV=1;tr|A0A7I2YQN2|A0A7I2YQN2_HUMAN Heterogeneous nuclear ribonucleoprotein Q OS=Homo sapiens OX=9606 GN=SYNCRIP PE=1 SV=1;sp|O60506-4|HNRPQ_HU	16	10	9	9	6	1	2	3	1	0	6	0	0	5	0	0	5	1	1	3	1	0	5	0	0	4	0	0	5	1	1	3	1	0	5	0	0	4	0	0	23.7	22.1	22.1	58.647	524	524;561;527;562;464;545;410;588;623;490;525;465;337;185;97;165	1.3	16	7	0	63.168	15.3	2.5	4	7.8	2.5	0	13.4	0	0	11.3	0	0	209290000	42114000	5976500	7988000	27473000	4896400	0	76738000	0	0	44106000	0	0	27	5735600	735840	221350	295850	1017500	181350	0	1805900	0	0	1477800	0	0	13291000	0	0	14793000	0	0	14022000	0	0	17520000	0	0	5	1	2	2	1	0	6	0	0	4	0	0	21	AGPIWDLR;DLEGENIEIVFAKPPDQK;DLFEDELVPLFEK;DYAFIHFDER;EFNEDGALAVLQQFK;EQILEEFSK;GVEAGPDLLQ;LMMDPLTGLNR;NLANTVTEEILEK;VTEGLTDVILYHQPDDK				151	192;723;728;907;1040;1247;1924;3017;3565;5367	False;True;True;True;True;True;True;True;True;True	198;751;756;946;1084;1301;2000;3131;3727;5628	1346;1347;1348;1349;1350;1351;5065;5089;5090;5091;5092;5093;5094;6261;7167;7168;7169;7170;7171;8297;8298;8299;8300;12301;19680;23376;37375;37376;37377	1599;1600;1601;1602;1603;1604;6445;6469;6470;6471;6472;6473;6474;7982;9193;9194;9195;9196;9197;10563;10564;10565;10566;15740;26255;32572;51545;51546;51547	1601;6445;6471;7982;9194;10563;15740;26255;32572;51545					-1;-1;-1;-1;-1;-1;-1;-1;-1;-1;-1;-1;-1;-1;-1;-1
A0A7I2V351;A0A7I2V487;A0A7I2YQE1;P52292;A0A7I2V3Z3;J3QLL0;J3KS65	A0A7I2V351;A0A7I2V487;A0A7I2YQE1;P52292;A0A7I2V3Z3	6;6;6;6;5;2;2	6;6;6;6;5;2;2	6;6;6;6;5;2;2	Importin subunit alpha-1	KPNA2	tr|A0A7I2V351|A0A7I2V351_HUMAN Importin subunit alpha OS=Homo sapiens OX=9606 GN=KPNA2 PE=1 SV=1;tr|A0A7I2V487|A0A7I2V487_HUMAN Importin subunit alpha OS=Homo sapiens OX=9606 GN=KPNA2 PE=1 SV=1;tr|A0A7I2YQE1|A0A7I2YQE1_HUMAN Importin subunit alpha OS=Homo	7	6	6	6	3	3	0	3	1	0	4	0	0	3	0	0	3	3	0	3	1	0	4	0	0	3	0	0	3	3	0	3	1	0	4	0	0	3	0	0	16.5	16.5	16.5	55.086	504	504;511;529;529;399;134;143	1.16	16	3	0	73.134	6.9	8.3	0	8.7	3	0	11.3	0	0	8.7	0	0	191150000	11387000	106380000	0	19684000	14588000	0	25810000	0	0	13300000	0	0	21	7997900	542240	3961300	0	937330	694670	0	1229000	0	0	633340	0	0	13781000	0	0	10089000	0	0	0	0	0	11070000	0	0	3	5	0	3	1	0	4	0	0	3	0	0	19	ASLSLIEK;GINSSNVENQLQATQAAR;LLGASELPIVTPALR;NNQGTVNWSVDDIVK;NPAPPIDAVEQILPTLVR;TGVVPQLVK				152	443;1724;2932;3628;3632;4657	True;True;True;True;True;True	467;1792;3042;3799;3803;4885	3165;3166;3167;11157;11158;11159;19107;19108;19109;19110;23847;23890;23891;23892;23893;23894;32504;32505;32506	4065;4066;4067;14371;14372;14373;25540;25541;25542;25543;33188;33235;33236;33237;33238;33239;45488;45489;45490	4065;14372;25541;33188;33239;45488					-1;-1;-1;-1;-1;-1;-1
A0A7I2V3U0;A0A7I2V586;A0A7I2V3F1;A2A274;Q99798;A0A7I2V5A1;A0A7I2V614;A0A7I2V5T4;A0A7I2V6A6;A0A7I2V538;A0A7I2V4I8;A0A7I2V5W7;A0A7I2V3C8	A0A7I2V3U0;A0A7I2V586;A0A7I2V3F1;A2A274;Q99798;A0A7I2V5A1;A0A7I2V614;A0A7I2V5T4	7;7;7;7;7;6;6;6;2;2;1;1;1	7;7;7;7;7;6;6;6;2;2;1;1;1	7;7;7;7;7;6;6;6;2;2;1;1;1	Aconitate hydratase, mitochondrial	ACO2	tr|A0A7I2V3U0|A0A7I2V3U0_HUMAN Aconitate hydratase, mitochondrial OS=Homo sapiens OX=9606 GN=ACO2 PE=1 SV=1;tr|A0A7I2V586|A0A7I2V586_HUMAN Aconitate hydratase, mitochondrial OS=Homo sapiens OX=9606 GN=ACO2 PE=1 SV=1;tr|A0A7I2V3F1|A0A7I2V3F1_HUMAN Aconitate	13	7	7	7	3	1	0	1	0	0	3	0	1	2	0	0	3	1	0	1	0	0	3	0	1	2	0	0	3	1	0	1	0	0	3	0	1	2	0	0	14.6	14.6	14.6	79.014	725	725;747;788;805;780;716;731;775;422;487;288;324;324	1.27	11	4	0	58.752	7.7	2.2	0	2.1	0	0	4.8	0	2.1	4	0	0	123110000	45909000	5114900	0	15275000	0	0	31289000	0	3763300	21754000	0	0	35	2549400	568010	146140	0	436440	0	0	669720	0	107520	621550	0	0	0	0	0	0	0	0	0	0	0	0	0	0	4	1	0	2	0	0	4	0	1	3	0	0	15	DINQEVYNFLATAGAK;FNPETDYLTGTDGK;FRLEAPDADELPK;LTIQGLK;NAVTQEFGPVPDTAR;NDANPETHAFVTSPEIVTALAIAGTLK;TGREDIANLADEFK				153	692;1495;1518;3193;3497;3499;4650	True;True;True;True;True;True;True	720;1560;1584;3310;3654;3656;4877	4883;9790;9873;20696;20697;22959;22960;22961;22962;22963;22964;22965;22966;22969;32473	6236;12602;12687;27553;27554;32129;32130;32131;32132;32133;32134;32135;32136;32139;45457	6236;12602;12687;27554;32131;32139;45457					-1;-1;-1;-1;-1;-1;-1;-1;-1;-1;-1;-1;-1
A0A7I2V5M5;A0A7I2V428;C9JLB1;A0A7I2V3F3;H7BY16;P19338;A0A7I2V2U7;A0A7I2V349;A0A7I2V506;A0A7I2V699;A0A7I2V2S8	A0A7I2V5M5;A0A7I2V428;C9JLB1;A0A7I2V3F3;H7BY16;P19338;A0A7I2V2U7;A0A7I2V349;A0A7I2V506;A0A7I2V699	14;14;14;14;14;14;13;12;12;11;6	14;14;14;14;14;14;13;12;12;11;6	14;14;14;14;14;14;13;12;12;11;6	Nucleolin	NCL	tr|A0A7I2V5M5|A0A7I2V5M5_HUMAN Nucleolin OS=Homo sapiens OX=9606 GN=NCL PE=1 SV=1;tr|A0A7I2V428|A0A7I2V428_HUMAN Nucleolin OS=Homo sapiens OX=9606 GN=NCL PE=1 SV=1;tr|C9JLB1|C9JLB1_HUMAN Nucleolin OS=Homo sapiens OX=9606 GN=NCL PE=1 SV=2;tr|A0A7I2V3F3|A0A7	11	14	14	14	8	8	10	7	6	3	7	4	6	8	0	5	8	8	10	7	6	3	7	4	6	8	0	5	8	8	10	7	6	3	7	4	6	8	0	5	24.6	24.6	24.6	73.641	672	672;689;694;695;734;710;626;595;602;616;389	1.47	54	48	0	159.33	11.3	16.7	15.8	10.4	10.9	4.8	10.7	5.5	10.7	11.6	0	8.9	1284600000	145850000	180460000	202230000	151940000	86753000	20698000	115890000	30740000	83986000	243550000	0	22468000	34	35801000	4289600	4669300	5797300	4252800	2341200	608750	3408400	904120	2124900	6871300	0	532910	24034000	96597000	37363000	29986000	33394000	27194000	18081000	13504000	29578000	39321000	0	22723000	12	10	13	12	6	2	12	6	7	16	0	5	101	AIRLELQGPR;ALELTGLK;ALVATPGK;ESFDGSVR;EVFEDAAEIR;FGYVDFESAEDLEK;GFGFVDFNSEEDAK;GIAYIEFK;GYAFIEFASFEDAK;NDLAVVDVR;SISLYYTGEK;TGISDVFAK;TLVLSNLSYSATEETLQEVFEK;VEGTEPTTAFNLFVGNLNFNK				154	249;278;327;1272;1321;1443;1654;1709;1950;3500;4276;4639;4745;5005	True;True;True;True;True;True;True;True;True;True;True;True;True;True	257;287;341;1327;1378;1508;1722;1777;2026;3657;4487;4866;4978;5257	1731;1732;1733;1988;1989;1990;1991;1992;1993;2249;8448;8449;8739;8740;8741;8742;8743;8744;8745;8746;8747;8748;8749;8750;8751;9466;9467;10616;10617;10618;10619;10620;10621;10622;10623;10624;10625;10626;10627;10628;11069;11070;11071;11072;11073;11074;11075;11076;11077;11078;11079;11080;12433;12434;12435;22970;22971;22972;22973;22974;22975;22976;22977;22978;22979;22980;22981;28848;28849;28850;28851;28852;28853;28854;28855;28856;28857;28858;32397;32398;32399;32400;32401;32402;32403;32404;32405;32406;32407;32408;32409;32410;32411;32412;32413;33238;33239;33240;33241;33242;33243;35328	2051;2052;2053;2519;2520;2521;2522;2523;2524;2793;10719;10720;11064;11065;11066;11067;11068;11069;11070;11071;11072;11073;11074;11075;11076;12079;12080;13654;13655;13656;13657;13658;13659;13660;13661;13662;13663;13664;13665;13666;14280;14281;14282;14283;14284;14285;14286;14287;14288;14289;14290;14291;15886;15887;15888;32140;32141;32142;32143;32144;32145;32146;32147;32148;32149;32150;32151;39502;39503;39504;39505;39506;39507;39508;39509;39510;39511;39512;45380;45381;45382;45383;45384;45385;45386;45387;45388;45389;45390;45391;45392;45393;45394;45395;45396;46515;46516;46517;46518;46519;46520;49104	2052;2520;2793;10720;11068;12079;13666;14283;15886;32140;39509;45395;46516;49104					-1;-1;-1;-1;-1;-1;-1;-1;-1;-1;-1
A0A7I2V3K7;P25685-2;P25685;A0A7I2YQW1;M0QYT3;M0R080;M0QXK0	A0A7I2V3K7;P25685-2;P25685;A0A7I2YQW1;M0QYT3;M0R080;M0QXK0	2;2;2;1;1;1;1	2;2;2;1;1;1;1	2;2;2;1;1;1;1	DnaJ homolog subfamily B member 1	DNAJB1	tr|A0A7I2V3K7|A0A7I2V3K7_HUMAN DnaJ homolog subfamily B member 1 OS=Homo sapiens OX=9606 GN=DNAJB1 PE=1 SV=1;sp|P25685-2|DNJB1_HUMAN Isoform 2 of DnaJ homolog subfamily B member 1 OS=Homo sapiens OX=9606 GN=DNAJB1;sp|P25685|DNJB1_HUMAN DnaJ homolog subfami	7	2	2	2	0	0	0	0	0	0	2	0	0	0	0	0	0	0	0	0	0	0	2	0	0	0	0	0	0	0	0	0	0	0	2	0	0	0	0	0	5.9	5.9	5.9	30.184	273	273;240;340;48;116;183;273	1	2		0	10.899	0	0	0	0	0	0	5.9	0	0	0	0	0	13070000	0	0	0	0	0	0	13070000	0	0	0	0	0	13	1005400	0	0	0	0	0	0	1005400	0	0	0	0	0	0	0	0	0	0	0	0	0	0	0	0	0	0	0	0	0	0	0	2	0	0	0	0	0	2	ILTIEVK;TVLEQVLPI				155	2308;4884	True;True	2399;5127	14985;34348	19014;47791	19014;47791					-1;-1;-1;-1;-1;-1;-1
P09651;P09651-3;P09651-2;A0A7I2V3R8;F8W6I7;A0A7I2V3W0;A0A7I2YQX9;A0A7I2V2L6;F8VZ49;Q32P51;A0A2R8Y4L2;F8VTQ5;H0YH80;F8W646;A0A7I2V5U9;A0A7I2YQY2;A0A7I2V334;A0A7I2V360;A0A7I2V2M7;A0A7I2V4F8;A0A7I2V453;A0A7I2V459;A0A7I2V520;A0A7I2V2Q7;A0A7I2V497;A0A7I2V2R4;A0A7I2V4P7;A0A7I2YQ85;A0A7I2V4M0;A0A7I2V3U8;A0A7I2YQV3;A0A7I2V3C7;A0A7I2V3K5;A0A7I2V2F1;A0A7I2V3W4;A0A7I2V2X1;A0A7I2V5N7;A0A7I2V4E2;F8VYN5;A0A7I2V661;A0A7I2V5P1;A0A7I2V2Z4;A0A7I2V666	P09651;P09651-3;P09651-2;A0A7I2V3R8;F8W6I7;A0A7I2V3W0;A0A7I2YQX9;A0A7I2V2L6;F8VZ49;Q32P51;A0A2R8Y4L2;F8VTQ5	14;14;14;14;14;13;11;11;10;9;8;7;6;6;5;3;2;2;2;2;2;2;2;2;2;2;2;2;2;2;2;2;2;2;2;2;2;2;2;2;2;2;2	14;14;14;14;14;13;11;11;10;9;8;7;6;6;5;3;2;2;2;2;2;2;2;2;2;2;2;2;2;2;2;2;2;2;2;2;2;2;2;2;2;2;2	14;14;14;14;14;13;11;11;10;9;8;7;6;6;5;3;2;2;2;2;2;2;2;2;2;2;2;2;2;2;2;2;2;2;2;2;2;2;2;2;2;2;2	Heterogeneous nuclear ribonucleoprotein A1;Heterogeneous nuclear ribonucleoprotein A1, N-terminally processed;Heterogeneous nuclear ribonucleoprotein A1-like 2	HNRNPA1;HNRNPA1L2	sp|P09651|ROA1_HUMAN Heterogeneous nuclear ribonucleoprotein A1 OS=Homo sapiens OX=9606 GN=HNRNPA1 PE=1 SV=5;sp|P09651-3|ROA1_HUMAN Isoform 2 of Heterogeneous nuclear ribonucleoprotein A1 OS=Homo sapiens OX=9606 GN=HNRNPA1;sp|P09651-2|ROA1_HUMAN Isoform A1	43	14	14	14	6	3	2	6	2	1	10	3	4	5	0	4	6	3	2	6	2	1	10	3	4	5	0	4	6	3	2	6	2	1	10	3	4	5	0	4	43.3	43.3	43.3	38.746	372	372;267;320;319;307;326;275;242;231;320;275;145;191;156;75;45;83;108;104;99;83;97;97;96;32;78;60;49;53;54;54;54;77;55;58;61;56;65;69;70;70;48;77	1.39	55	35	0	294.27	21	10.8	7	18.3	7	2.7	31.2	8.9	11.8	18.8	0	12.9	3.7001e+09	464780000	42969000	52740000	500160000	51309000	52361000	1.6504e+09	113420000	169640000	483430000	0	118960000	18	149980000	23363000	2387100	2930000	22340000	2850500	2909000	49566000	4859300	9131900	23033000	0	6608800	135650000	190330000	38718000	203870000	48381000	0	477060000	72921000	76412000	157720000	0	107060000	11	4	5	10	2	2	23	9	8	9	0	8	91	DYFEQYGK;EDSQRPGAHLTVK;EDTEEHHLRDYFEQYGK;GFAFVTFDDHDSVDK;GFGFVTYATVEEVDAAMNAR;GFGFVTYATVEEVDAAMNARPHK;IEVIEIMTDR;LFIGGLSFETTDESLR;NQGGYGGSSSSSSYGSGR;RGFAFVTFDDHDSVDK;SESPKEPEQLR;SHFEQWGTLTDCVVMRDPNTK;SSGPYGGGGQYFAK;SSGPYGGGGQYFAKPR				156	913;994;997;1649;1659;1660;2153;2774;3648;4006;4171;4244;4442;4443	True;True;True;True;True;True;True;True;True;True;True;True;True;True	952;1036;1039;1717;1727;1728;2235;2236;2881;3819;4199;4374;4453;4660;4661	6285;6286;6287;6288;6289;6290;6291;6292;6293;6294;6295;6858;6861;10583;10584;10585;10586;10587;10588;10589;10590;10591;10592;10593;10594;10595;10596;10597;10598;10599;10655;10656;10657;10658;13742;13743;13744;13745;13746;13747;13748;13749;13750;13751;13752;13753;13754;13755;13756;13757;13758;13759;13760;13761;13762;13763;13764;13765;13766;13767;13768;13769;13770;17993;17994;17995;17996;17997;17998;17999;18000;18001;18002;23963;23964;23965;23966;26806;26807;26808;26809;26810;28114;28115;28116;28579;30056;30057;30058;30059	8006;8007;8008;8009;8010;8011;8012;8013;8014;8015;8016;8754;8757;13620;13621;13622;13623;13624;13625;13626;13627;13628;13629;13630;13631;13632;13633;13634;13635;13636;13637;13693;13694;13695;13696;17551;17552;17553;17554;17555;17556;17557;17558;17559;17560;17561;17562;17563;17564;17565;17566;17567;17568;17569;17570;17571;17572;17573;17574;17575;17576;17577;17578;17579;24200;24201;24202;24203;24204;24205;24206;24207;24208;24209;33308;33309;33310;33311;37019;37020;37021;37022;37023;37024;38513;38514;38515;39103;41015;41016;41017;41018	8006;8754;8757;13623;13693;13695;17562;24200;33308;37019;38513;39103;41017;41018		20		137	-1;-1;-1;-1;-1;-1;-1;-1;-1;-1;-1;-1;-1;-1;-1;-1;-1;-1;-1;-1;-1;-1;-1;-1;-1;-1;-1;-1;-1;-1;-1;-1;-1;-1;-1;-1;-1;-1;-1;-1;-1;-1;-1
Q13347;A0A7I2YQF8;A0A7I2V3U3;A0A7I2YQU2;A0A7I2YQC8;A0A7I2YQI6;A0A7I2V613;A0A7I2V607;A0A7I2V3N2;A0A7I2V2M3;A0A7P0MRT9;A0A7I2V640;A0A7I2V685;A0A7I2YQT9;A0A7I2V5V8;Q5TFK1;A0A7I2V4S8;A0A7I2V3K6;A0A7I2V4C2;A0A7I2YQI2;A0A7I2YQP9;A0A7I2V3T4;A0A7I2V391;A0A7I2YQN1;A0A7I2V5E4;A0A7I2YQX4	Q13347;A0A7I2YQF8;A0A7I2V3U3;A0A7I2YQU2;A0A7I2YQC8;A0A7I2YQI6;A0A7I2V613;A0A7I2V607;A0A7I2V3N2;A0A7I2V2M3;A0A7P0MRT9;A0A7I2V640;A0A7I2V685;A0A7I2YQT9;A0A7I2V5V8;Q5TFK1;A0A7I2V4S8;A0A7I2V3K6;A0A7I2V4C2;A0A7I2YQI2;A0A7I2YQP9	5;5;5;5;4;4;4;4;4;4;4;4;4;4;4;4;4;4;4;4;3;1;1;1;1;1	5;5;5;5;4;4;4;4;4;4;4;4;4;4;4;4;4;4;4;4;3;1;1;1;1;1	5;5;5;5;4;4;4;4;4;4;4;4;4;4;4;4;4;4;4;4;3;1;1;1;1;1	Eukaryotic translation initiation factor 3 subunit I	EIF3I	sp|Q13347|EIF3I_HUMAN Eukaryotic translation initiation factor 3 subunit I OS=Homo sapiens OX=9606 GN=EIF3I PE=1 SV=1;tr|A0A7I2YQF8|A0A7I2YQF8_HUMAN Eukaryotic translation initiation factor 3 subunit I OS=Homo sapiens OX=9606 GN=EIF3I PE=1 SV=1;tr|A0A7I2V3	26	5	5	5	4	0	0	3	0	0	1	0	1	3	0	0	4	0	0	3	0	0	1	0	1	3	0	0	4	0	0	3	0	0	1	0	1	3	0	0	16	16	16	36.501	325	325;362;324;275;294;407;383;357;355;347;323;308;299;277;270;268;252;249;181;438;194;97;141;127;108;91	1	12		0	29.704	12.9	0	0	8.9	0	0	3.1	0	3.1	9.5	0	0	62302000	32178000	0	0	10219000	0	0	10446000	0	2070700	7388500	0	0	19	2771600	1186100	0	0	537820	0	0	549800	0	108980	388870	0	0	6337700	0	0	0	0	0	0	0	0	5633000	0	0	4	0	0	3	0	0	1	0	1	3	0	0	12	DMTMFVTASK;EGDLLFTVAK;LFDSTTLEHQK;SGEVLVNVK;SYSSGGEDGYVR				157	785;1053;2764;4209;4533	True;True;True;True;True	819;1097;2871;4417;4755	5506;7213;7214;7215;7216;7217;17952;28331;28332;28333;31642;31643	6984;9239;9240;9241;9242;9243;24159;38784;38785;38786;44520;44521	6984;9241;24159;38786;44520					-1;-1;-1;-1;-1;-1;-1;-1;-1;-1;-1;-1;-1;-1;-1;-1;-1;-1;-1;-1;-1;-1;-1;-1;-1;-1
A0A7I2V4E4;Q15056-2;Q15056;A0A7I2V385;A0A7I2V3D5;A0A7I2V3E4	A0A7I2V4E4;Q15056-2;Q15056;A0A7I2V385	3;3;3;2;1;1	3;3;3;2;1;1	3;3;3;2;1;1	Eukaryotic translation initiation factor 4H	EIF4H	tr|A0A7I2V4E4|A0A7I2V4E4_HUMAN Eukaryotic translation initiation factor 4H OS=Homo sapiens OX=9606 GN=EIF4H PE=1 SV=1;sp|Q15056-2|IF4H_HUMAN Isoform Short of Eukaryotic translation initiation factor 4H OS=Homo sapiens OX=9606 GN=EIF4H;sp|Q15056|IF4H_HUMAN	6	3	3	3	3	1	1	1	0	0	1	0	1	2	0	0	3	1	1	1	0	0	1	0	1	2	0	0	3	1	1	1	0	0	1	0	1	2	0	0	26.5	26.5	26.5	27.058	245	245;228;248;197;69;111	1.42	7	5	0	21.475	26.5	5.3	5.3	9.4	0	0	5.3	0	5.3	14.7	0	0	165470000	47043000	25188000	6000200	19407000	0	0	18890000	0	12404000	36536000	0	0	12	10251000	2445900	2099000	500020	1617300	0	0	1574200	0	1033700	2597800	0	0	21878000	0	0	0	0	0	0	0	0	26954000	0	0	4	1	1	1	0	0	1	0	1	3	0	0	12	EALTYDGALLGDR;ELPTEPPYTAYVGNLPFNTVQGDIDAIFK;TVATPLNQVANPNSAIFGGARPR				158	956;1190;4866	True;True;True	998;1241;5109	6621;6622;6623;6624;6625;6626;6627;6628;8013;34229;34230;34231	8477;8478;8479;8480;8481;8482;8483;8484;10210;47645;47646;47647	8478;10210;47646					-1;-1;-1;-1;-1;-1
A0A7I2V4W3;C9JN15;C9JM79;A0A7I2V4F2;A0A7I2V629;E9PG73;A0A7I2V5Q5;Q13427-2;Q13427	A0A7I2V4W3;C9JN15;C9JM79;A0A7I2V4F2;A0A7I2V629;E9PG73;A0A7I2V5Q5;Q13427-2;Q13427	1;1;1;1;1;1;1;1;1	1;1;1;1;1;1;1;1;1	1;1;1;1;1;1;1;1;1	Peptidyl-prolyl cis-trans isomerase;Peptidyl-prolyl cis-trans isomerase G	PPIG	tr|A0A7I2V4W3|A0A7I2V4W3_HUMAN Peptidyl-prolyl cis-trans isomerase OS=Homo sapiens OX=9606 GN=PPIG PE=1 SV=1;tr|C9JN15|C9JN15_HUMAN Peptidyl-prolyl cis-trans isomerase (Fragment) OS=Homo sapiens OX=9606 GN=PPIG PE=1 SV=1;tr|C9JM79|C9JM79_HUMAN Peptidyl-pro	9	1	1	1	0	0	0	1	0	1	1	0	0	0	0	0	0	0	0	1	0	1	1	0	0	0	0	0	0	0	0	1	0	1	1	0	0	0	0	0	6.8	6.8	6.8	14.942	133	133;246;487;679;732;739;751;357;754	1.5	2	2	0.0011962	7.4151	0	0	0	6.8	0	6.8	6.8	0	0	0	0	0	26895000	0	0	0	2267000	0	0	24628000	0	0	0	0	0	7	3842200	0	0	0	323860	0	0	3518300	0	0	0	0	0	0	0	0	0	0	0	0	0	0	0	0	0	0	0	0	1	0	1	2	0	0	0	0	0	4	EFLLSMANR				159	1037	TRUE	1081	7151;7152;7153;7154	9177;9178;9179;9180	9177					-1;-1;-1;-1;-1;-1;-1;-1;-1
A0A7I2V4I6;P22626;A0A7I2V4N1;A0A7I2V3P1;A0A7I2V323;P22626-2;A0A7I2V4S4;A0A7I2V3P7;A0A087WUI2;A0A024RA28;A0A7I2V4N0;A0A7I2YQN4	A0A7I2V4I6;P22626;A0A7I2V4N1;A0A7I2V3P1;A0A7I2V323;P22626-2;A0A7I2V4S4;A0A7I2V3P7;A0A087WUI2;A0A024RA28;A0A7I2V4N0	14;14;12;12;12;12;11;11;10;10;8;6	14;14;12;12;12;12;11;11;10;10;8;6	14;14;12;12;12;12;11;11;10;10;8;6	Heterogeneous nuclear ribonucleoproteins A2/B1	HNRNPA2B1;HNRPA2B1	tr|A0A7I2V4I6|A0A7I2V4I6_HUMAN Heterogeneous nuclear ribonucleoproteins A2/B1 OS=Homo sapiens OX=9606 GN=HNRNPA2B1 PE=1 SV=1;sp|P22626|ROA2_HUMAN Heterogeneous nuclear ribonucleoproteins A2/B1 OS=Homo sapiens OX=9606 GN=HNRNPA2B1 PE=1 SV=2;tr|A0A7I2V4N1|A0	12	14	14	14	8	2	5	9	2	2	12	4	6	9	1	5	8	2	5	9	2	2	12	4	6	9	1	5	8	2	5	9	2	2	12	4	6	9	1	5	48.1	48.1	48.1	34.259	318	318;353;301;309;333;341;260;325;261;301;158;155	1.45	61	50	0	196.66	29.9	8.2	17	30.2	6	6	46.5	13.8	19.5	28.9	3.1	14.8	4298200000	944310000	96917000	238590000	600370000	39478000	11130000	1199400000	119960000	280670000	703280000	3249900	60804000	18	209090000	48935000	5384300	13062000	29486000	2193200	618330	51001000	5867900	14804000	34176000	180550	3378000	372200000	72687000	136950000	302700000	48242000	48324000	355530000	59835000	128140000	352110000	0	81113000	19	6	10	18	3	4	22	6	10	17	2	6	123	ALSRQEMQEVQSSR;DYFEEYGK;EDTEEHHLRDYFEEYGK;GFGFVTFDDHDPVDK;GFGFVTFSSMAEVDAAMAARPHSIDGR;GGNFGFGDSR;IDTIEIITDR;LFIGGLSFETTEESLR;NMGGPYGGGNYGPGGSGGSGGYGGR;NYYEQWGK;QEMQEVQSSR;RGFGFVTFDDHDPVDK;TLETVPLER;TLETVPLERK				160	319;912;996;1657;1658;1685;2123;2775;3616;3719;3822;4009;4708;4709	True;True;True;True;True;True;True;True;True;True;True;True;True;True	333;951;1038;1725;1726;1753;2204;2882;3780;3896;4004;4202;4937;4938	2201;2202;6276;6277;6278;6279;6280;6281;6282;6283;6284;6860;10639;10640;10641;10642;10643;10644;10645;10646;10647;10648;10649;10650;10651;10652;10653;10654;10881;10882;10883;10884;10885;10886;10887;10888;10889;10890;10891;10892;10893;10894;13569;13570;13571;13572;13573;13574;13575;13576;13577;13578;13579;13580;13581;13582;13583;13584;13585;13586;13587;13588;13589;13590;18003;18004;18005;23673;23674;23675;23676;23677;23678;23679;23680;23681;23682;24735;24736;24737;24738;25249;25250;25251;25252;25253;25254;25255;25256;25257;25258;25259;26817;26818;32869;32870;32871;32872;32873;32874;32875;32876;32877;32878;32879;32880;32881;32882;32883;32884;32885	2736;2737;7997;7998;7999;8000;8001;8002;8003;8004;8005;8756;13677;13678;13679;13680;13681;13682;13683;13684;13685;13686;13687;13688;13689;13690;13691;13692;14011;14012;14013;14014;14015;14016;14017;14018;14019;14020;14021;14022;14023;14024;14025;17264;17265;17266;17267;17268;17269;17270;17271;17272;17273;17274;17275;17276;17277;17278;17279;17280;17281;17282;17283;17284;17285;17286;17287;17288;17289;17290;17291;17292;17293;17294;17295;17296;24210;24211;24212;32939;32940;32941;32942;32943;32944;32945;32946;32947;32948;34398;34399;34400;34401;34940;34941;34942;34943;34944;34945;34946;34947;34948;34949;34950;37031;37032;37033;45936;45937;45938;45939;45940;45941;45942;45943;45944;45945;45946;45947;45948;45949;45950;45951;45952	2736;7998;8756;13679;13692;14013;17286;24210;32939;34400;34942;37033;45942;45952					-1;-1;-1;-1;-1;-1;-1;-1;-1;-1;-1;-1
A0A7I2V4J2;A0A7I2V5Y7;A0A7I2V535;Q15233;A0A7P0MRW0;Q15233-2;A0A7I2V4N2;A0A7I2V464;A0A7I2V4K9;C9JYS8;C9IZL7;H7C367;C9J4X2;A0A7I2YQK8	A0A7I2V4J2;A0A7I2V5Y7;A0A7I2V535;Q15233;A0A7P0MRW0;Q15233-2;A0A7I2V4N2;A0A7I2V464;A0A7I2V4K9;C9JYS8;C9IZL7;H7C367	18;18;18;18;16;16;15;15;14;11;9;9;5;3	18;18;18;18;16;16;15;15;14;11;9;9;5;3	17;17;17;17;15;15;14;14;14;11;8;8;5;3	Non-POU domain-containing octamer-binding protein	NONO	tr|A0A7I2V4J2|A0A7I2V4J2_HUMAN Non-POU domain-containing octamer-binding protein OS=Homo sapiens OX=9606 GN=NONO PE=1 SV=1;tr|A0A7I2V5Y7|A0A7I2V5Y7_HUMAN Non-POU domain-containing octamer-binding protein OS=Homo sapiens OX=9606 GN=NONO PE=1 SV=1;tr|A0A7I2V	14	18	18	17	14	3	5	12	0	2	14	1	3	7	0	1	14	3	5	12	0	2	14	1	3	7	0	1	13	3	4	11	0	2	13	1	3	6	0	1	48.5	48.5	46.8	53.818	468	468;476;501;471;515;382;360;360;411;247;207;234;124;130	1.37	59	35	0	218.64	32.3	10.3	9.4	30.3	0	5.3	44.7	1.7	6.6	15.4	0	1.7	2515400000	835360000	41545000	72564000	446750000	0	20558000	795590000	0	69225000	218860000	0	14974000	21	104560000	35363000	1812500	3455400	19233000	0	978970	29360000	0	3296400	10350000	0	713070	248130000	23642000	35771000	137920000	0	23464000	163610000	0	28531000	82991000	0	0	29	3	5	19	0	2	20	1	6	9	0	2	96	AAPGAEFAPNK;AGEVFIHK;ALIEMEK;AVVIVDDR;CSEGSFLLTTFPRPVTVEPMDQLDDEEGLPEK;FAQPGSFEYEYAMR;GAMPPAPVPAGTPAPPGPATMMPDGTLGLTPPTTER;GIVEFSGK;HEHQVMLMR;LEMEMEAAR;LFVGNLPPDITEEEMR;LFVGNLPPDITEEEMRK;MGQMAMGGAMGINNR;NLPQYVSNELLEEAFSVFGQVER;RMEELHNQEVQK;TLAEIAKVELDNMPLR;VELDNMPLR;VELDNMPLRGK				161	42;174;288;547;578;1377;1605;1740;1974;2738;2788;2789;3365;3596;4049;4694;5008;5009	True;True;True;True;True;True;True;True;True;True;True;True;True;True;True;True;True;True	43;180;297;572;605;1436;1437;1672;1808;2050;2844;2845;2895;2896;3500;3759;4243;4923;5260;5261;5262	221;222;223;224;225;226;227;228;1220;1221;1222;1223;1224;2010;2011;2012;2013;2014;2015;3797;3798;3799;3800;3801;3802;3803;4020;9007;9008;9009;9010;9011;9012;9013;9014;9015;9016;9017;9018;9019;9020;9021;9022;9023;9024;9025;10314;10315;10316;11213;11214;11215;11216;11217;11218;11219;11220;11221;11222;11223;12585;17809;17810;17811;17812;17813;17814;17815;17816;17817;18141;18142;18143;18144;18145;18146;18147;21670;21671;21672;21673;23559;23560;27086;32819;35359;35360;35361;35362;35363;35364;35365;35366;35367	228;229;230;231;232;233;234;235;1441;1442;1443;1444;1445;2541;2542;2543;2544;2545;2546;4795;4796;4797;4798;4799;4800;4801;5072;11372;11373;11374;11375;11376;11377;11378;11379;11380;11381;11382;11383;11384;11385;11386;11387;11388;11389;11390;13321;13322;13323;13324;14428;14429;14430;14431;14432;14433;14434;14435;14436;14437;14438;16051;23994;23995;23996;23997;23998;23999;24000;24001;24002;24367;24368;24369;24370;24371;24372;24373;24374;24375;28772;28773;28774;28775;32810;32811;37349;45885;45886;49136;49137;49138;49139;49140;49141;49142;49143;49144	233;1442;2542;4797;5072;11376;13321;14434;16051;23995;24367;24374;28772;32810;37349;45885;49140;49144		21;22		269;298	-1;-1;-1;-1;-1;-1;-1;-1;-1;-1;-1;-1;-1;-1
A0A7I2V4L7;B1ANR0;Q13310-2;Q13310;Q13310-3;A0A7I2V5W9;H0Y5F5;A0A7I2V598;B1ANR1;H0YCC8;A0A7I2V4V6;H0YEU6;H0YER0;H0YEQ8;H0Y6X6	A0A7I2V4L7;B1ANR0;Q13310-2;Q13310;Q13310-3;A0A7I2V5W9;H0Y5F5;A0A7I2V598	7;7;7;7;7;5;4;4;3;2;2;2;1;1;1	1;1;1;1;1;1;1;1;0;1;0;0;0;0;0	1;1;1;1;1;1;1;1;0;1;0;0;0;0;0	Polyadenylate-binding protein;Polyadenylate-binding protein 4	PABPC4	tr|A0A7I2V4L7|A0A7I2V4L7_HUMAN Polyadenylate-binding protein OS=Homo sapiens OX=9606 GN=PABPC4 PE=1 SV=1;tr|B1ANR0|B1ANR0_HUMAN Polyadenylate-binding protein OS=Homo sapiens OX=9606 GN=PABPC4 PE=1 SV=1;sp|Q13310-2|PABP4_HUMAN Isoform 2 of Polyadenylate-bin	15	7	1	1	6	1	1	4	0	0	6	0	2	4	0	0	1	0	0	0	0	0	1	0	0	0	0	0	1	0	0	0	0	0	1	0	0	0	0	0	13	1.3	1.3	66.499	601	601;615;631;644;660;598;550;584;129;197;354;370;68;112;195	1	2		0.0056433	6.686	9	1.5	2.8	7.5	0	0	11.5	0	4.3	7.5	0	0	0	0	0	0	0	0	0	0	0	0	0	0	0	33	0	0	0	0	0	0	0	0	0	0	0	0	0	0	0	0	0	0	0	0	0	0	0	0	0	1	0	0	0	0	0	1	0	0	0	0	0	2	ALDTMNFDVIK;EFTNVYIK;ELFSQFGK;ITGMLLEIDNSELLHMLESPESLR;PLYVALAQR;RSLGYAYVNFQQPADAER;SLGYAYVNFQQPADAER				162	267;1047;1156;2441;3763;4073;4313	False;False;True;False;False;False;False	275;276;1091;1206;2539;3942;4268;4524	1872;1873;1874;1875;1876;1877;1878;1879;1880;7194;7195;7196;7197;7198;7199;7200;7201;7845;7846;16160;24984;24985;24986;24987;24988;24989;24990;27183;27184;27185;29203;29204;29205;29206;29207;29208;29209;29210;29211;29212;29213;29214	2353;2354;2355;2356;2357;2358;2359;2360;2361;9220;9221;9222;9223;9224;9225;9226;9227;10035;10036;21845;34669;34670;34671;34672;34673;34674;34675;37456;37457;37458;39967;39968;39969;39970;39971;39972;39973;39974;39975;39976;39977;39978	2353;9222;10035;21845;34674;37456;39969		23		47	-1;-1;-1;-1;-1;-1;-1;-1;-1;-1;-1;-1;-1;-1;-1
A0A7I2V5H9;H3BPF6;Q99471-2;Q99471;F8VQZ2;H3BMQ1;Q99471-3	A0A7I2V5H9;H3BPF6;Q99471-2;Q99471;F8VQZ2;H3BMQ1;Q99471-3	2;2;2;2;1;1;1	2;2;2;2;1;1;1	2;2;2;2;1;1;1	Prefoldin subunit 5	PFDN5	tr|A0A7I2V5H9|A0A7I2V5H9_HUMAN Prefoldin subunit 5 OS=Homo sapiens OX=9606 GN=PFDN5 PE=1 SV=1;tr|H3BPF6|H3BPF6_HUMAN Prefoldin subunit 5 OS=Homo sapiens OX=9606 GN=PFDN5 PE=1 SV=2;sp|Q99471-2|PFD5_HUMAN Isoform 2 of Prefoldin subunit 5 OS=Homo sapiens OX=9	7	2	2	2	2	1	0	0	0	0	0	0	0	0	0	0	2	1	0	0	0	0	0	0	0	0	0	0	2	1	0	0	0	0	0	0	0	0	0	0	42.4	42.4	42.4	9.8272	85	85;156;66;154;37;84;109	1	3		0	12.248	42.4	21.2	0	0	0	0	0	0	0	0	0	0	10036000	8743100	1292600	0	0	0	0	0	0	0	0	0	0	5	1127700	869150	258530	0	0	0	0	0	0	0	0	0	0	0	0	0	0	0	0	0	0	0	0	0	0	2	1	0	0	0	0	0	0	0	0	0	0	3	AQSINITELNLPQLEMLK;NQLDQEVEFLSTSIAQLK				163	407;3650	True;True	431;3821	2919;2920;24047	3647;3648;33437	3648;33437					-1;-1;-1;-1;-1;-1;-1
A0A7I2YQN9;A0A7I2V5M7;Q13283;A0A7I2V651;A0A7I2YQU8;A0A7P0P2U7;A0A7I2V4D8;A0A7I2YQM1;A0A7I2V326;A0A7I2YQH0;A0A7I2V2V1	A0A7I2YQN9;A0A7I2V5M7;Q13283;A0A7I2V651;A0A7I2YQU8;A0A7P0P2U7	4;4;4;3;3;3;1;1;1;1;1	4;4;4;3;3;3;1;1;1;1;1	4;4;4;3;3;3;1;1;1;1;1	Ras GTPase-activating protein-binding protein 1	G3BP1	tr|A0A7I2YQN9|A0A7I2YQN9_HUMAN Ras GTPase-activating protein-binding protein 1 OS=Homo sapiens OX=9606 GN=G3BP1 PE=1 SV=1;tr|A0A7I2V5M7|A0A7I2V5M7_HUMAN Ras GTPase-activating protein-binding protein 1 OS=Homo sapiens OX=9606 GN=G3BP1 PE=1 SV=1;sp|Q13283|G3	11	4	4	4	2	1	0	0	0	0	2	0	0	1	0	0	2	1	0	0	0	0	2	0	0	1	0	0	2	1	0	0	0	0	2	0	0	1	0	0	13.4	13.4	13.4	47.987	426	426;476;466;304;334;367;49;102;110;134;151	1.29	5	2	0	47.237	6.6	3.8	0	0	0	0	5.4	0	0	2.3	0	0	26837000	0	11070000	0	0	0	0	15768000	0	0	0	0	0	22	1219900	0	503170	0	0	0	0	716710	0	0	0	0	0	0	0	0	0	0	0	0	0	0	0	0	0	2	1	0	0	0	0	2	0	0	1	0	0	6	DFFQSYGNVVELR;FMQTFVLAPEGSVANK;SSSPAPADIAQTVQEDLR;TFSWASVTSK				164	632;1488;4456;4623	True;True;True;True	659;1553;4675;4850	4519;4520;9765;30126;32327;32328;32329	5751;5752;12574;41085;45306;45307;45308	5751;12574;41085;45306					-1;-1;-1;-1;-1;-1;-1;-1;-1;-1;-1
A0A7I2V5S2;A0A7I2YQC0;P06748-2;P06748;P06748-3;A0A7I2V433;A0A7I2V2X9;A0A7I2V3U2;A0A7I2V4G8;A0A7I2V5J8;E5RI98;A0A7I2V3G5;A0A7I2V579;E5RGW4	A0A7I2V5S2;A0A7I2YQC0;P06748-2;P06748;P06748-3;A0A7I2V433;A0A7I2V2X9;A0A7I2V3U2;A0A7I2V4G8;A0A7I2V5J8;E5RI98;A0A7I2V3G5;A0A7I2V579	12;12;12;12;11;9;9;9;7;7;7;6;6;2	12;12;12;12;11;9;9;9;7;7;7;6;6;2	12;12;12;12;11;9;9;9;7;7;7;6;6;2	Nucleophosmin	NPM1	tr|A0A7I2V5S2|A0A7I2V5S2_HUMAN Nucleophosmin OS=Homo sapiens OX=9606 GN=NPM1 PE=1 SV=1;tr|A0A7I2YQC0|A0A7I2YQC0_HUMAN Nucleophosmin OS=Homo sapiens OX=9606 GN=NPM1 PE=1 SV=1;sp|P06748-2|NPM_HUMAN Isoform 2 of Nucleophosmin OS=Homo sapiens OX=9606 GN=NPM1;s	14	12	12	12	7	6	7	9	2	4	7	2	3	9	0	5	7	6	7	9	2	4	7	2	3	9	0	5	7	6	7	9	2	4	7	2	3	9	0	5	36.7	36.7	36.7	33.875	305	305;323;265;294;259;156;175;195;123;201;230;90;99;59	1.45	63	52	0	204.38	27.9	30.2	26.2	27.5	11.1	15.1	30.2	4.6	11.5	30.5	0	18.7	2631000000	394140000	698790000	267030000	336710000	250090000	90896000	186850000	11497000	74145000	234490000	0	86323000	14	108000000	20984000	20685000	14514000	14616000	7081000	2396700	6580100	821250	3465600	13095000	0	3757500	76758000	308250000	78675000	85908000	98383000	128500000	49822000	14445000	53057000	88603000	0	62037000	13	22	14	18	7	7	11	2	5	13	0	7	119	DELHIVEAEAMNYEGSPIK;DYHFKVDNDENEHQLSLR;GPSSVEDIK;LLSISGK;LLSISGKR;MQASIEK;MSVQPTVSLGGFEITPPVVLR;MTDQEAIQDLWQWR;TVSLGAGAK;TVSLGAGAKDELHIVEAEAMNYEGSPIK;VDNDENEHQLSLR;VTLATLK				165	621;917;1842;2990;2991;3412;3444;3445;4898;4899;4981;5375	True;True;True;True;True;True;True;True;True;True;True;True	648;956;1912;3103;3104;3553;3593;3594;3595;5142;5143;5231;5636	4461;4462;4463;4464;4465;6320;11650;11651;11652;11653;11654;11655;11656;11657;11658;11659;11660;11661;11662;11663;11664;11665;19555;19556;19557;19558;19559;19560;19561;19562;19563;19564;19565;19566;21914;22152;22153;22154;22155;22156;22157;22158;22159;22160;22161;22162;22163;22164;22165;22166;22167;22168;22169;22170;22171;22172;22173;22174;22175;22176;22177;22178;22179;22180;22181;22182;22183;22184;22185;22186;22187;34512;34513;34514;34515;34516;34517;34518;34519;34520;35058;35059;35060;35061;35062;35063;35064;35065;35066;35067;35068;35069;35070;35071;35072;35073;35074;35075;35076;35077;37442;37443;37444;37445;37446;37447;37448;37449;37450;37451;37452;37453;37454;37455;37456	5691;5692;5693;5694;5695;8041;14917;14918;14919;14920;14921;14922;14923;14924;14925;14926;14927;14928;14929;14930;14931;14932;14933;26089;26090;26091;26092;26093;26094;26095;26096;26097;26098;26099;26100;29027;29318;29319;29320;29321;29322;29323;29324;29325;29326;29327;29328;29329;29330;29331;29332;29333;29334;29335;29336;29337;29338;29339;29340;29341;29342;29343;29344;29345;29346;29347;29348;29349;29350;29351;29352;29353;29354;29355;48008;48009;48010;48011;48012;48013;48014;48015;48016;48754;48755;48756;48757;48758;48759;48760;48761;48762;48763;48764;48765;48766;48767;48768;48769;48770;48771;48772;48773;51629;51630;51631;51632;51633;51634;51635;51636;51637;51638;51639;51640;51641;51642;51643;51644	5694;8041;14918;26091;26099;29027;29346;29353;48008;48014;48755;51630		24		81	-1;-1;-1;-1;-1;-1;-1;-1;-1;-1;-1;-1;-1;-1
A0A7I2V5Y3;P20290-2;P20290	A0A7I2V5Y3;P20290-2;P20290	1;1;1	1;1;1	1;1;1	Transcription factor BTF3	BTF3	tr|A0A7I2V5Y3|A0A7I2V5Y3_HUMAN Transcription factor BTF3 OS=Homo sapiens OX=9606 GN=BTF3 PE=1 SV=1;sp|P20290-2|BTF3_HUMAN Isoform 2 of Transcription factor BTF3 OS=Homo sapiens OX=9606 GN=BTF3;sp|P20290|BTF3_HUMAN Transcription factor BTF3 OS=Homo sapiens	3	1	1	1	0	1	1	0	0	0	0	0	0	0	0	0	0	1	1	0	0	0	0	0	0	0	0	0	0	1	1	0	0	0	0	0	0	0	0	0	25.3	25.3	25.3	10.669	99	99;162;206	2		2	0.0034924	6.8829	0	25.3	25.3	0	0	0	0	0	0	0	0	0	9798300	0	5114500	4683900	0	0	0	0	0	0	0	0	0	5	1959700	0	1022900	936770	0	0	0	0	0	0	0	0	0	0	0	0	0	0	0	0	0	0	0	0	0	0	1	1	0	0	0	0	0	0	0	0	0	2	APLATGEDDDDEVPDLVENFDEASK				166	370	TRUE	392	2609;2610	3277;3278	3278					-1;-1;-1
P11940;H0YAR2;A0A7I2YQ88;E7ERJ7;A0A087WTT1;A0A7I2V649;P11940-2;E7EQV3;A0A7I2YQ90;A0A7I2V4N4;A0A7I2YQE4;E5RH24;E5RJB9;H0YBN4;Q9H361;E5RGH3;H0YB75;H0YAS6;A0A6Q8JFT6;E5RHG7;Q4VXU2;H0YAP2;H0YAS7;Q4VXU2-2;A0A6Q8JFV4;A0A6I8PLA1;H0YC10;A0A7I2V3J9;H0YB86;A0A6I8PS38;E5RGC4;E5RFD8;Q96DU9-2;Q96DU9;Q5JQF8;E5RJM8	P11940;H0YAR2;A0A7I2YQ88;E7ERJ7;A0A087WTT1;A0A7I2V649;P11940-2;E7EQV3;A0A7I2YQ90;A0A7I2V4N4;A0A7I2YQE4	17;17;17;16;16;16;16;15;14;13;12;6;6;6;6;5;4;4;4;4;4;4;4;3;2;2;2;2;2;2;2;2;1;1;1;1	17;17;17;16;16;16;16;15;14;13;12;6;6;6;6;5;4;4;4;4;4;4;4;3;2;2;2;2;2;2;2;2;1;1;1;1	11;11;11;10;10;10;10;9;8;9;9;3;3;2;5;2;3;3;3;2;3;4;3;3;2;1;2;2;1;1;2;2;1;1;1;1	Polyadenylate-binding protein 1;Polyadenylate-binding protein	PABPC1	sp|P11940|PABP1_HUMAN Polyadenylate-binding protein 1 OS=Homo sapiens OX=9606 GN=PABPC1 PE=1 SV=2;tr|H0YAR2|H0YAR2_HUMAN Polyadenylate-binding protein OS=Homo sapiens OX=9606 GN=PABPC1 PE=1 SV=2;tr|A0A7I2YQ88|A0A7I2YQ88_HUMAN Polyadenylate-binding protein	36	17	17	11	14	2	3	10	1	0	14	0	4	6	0	0	14	2	3	10	1	0	14	0	4	6	0	0	9	1	2	6	1	0	9	0	2	2	0	0	36.8	36.8	25.8	70.67	636	636;599;633;604;588;590;547;591;604;577;565;118;129;174;631;108;183;169;619;75;614;131;136;330;192;199;42;151;165;174;43;61;350;382;200;38	1.36	53	30	0	275.93	26.6	3.1	6	18.1	1.7	0	30.3	0	7.7	10.4	0	0	1445800000	513630000	28034000	6880300	271270000	7274200	0	403030000	0	58738000	156960000	0	0	36	34762000	11858000	778720	191120	7071500	202060	0	8669300	0	1631600	4360100	0	0	66276000	0	0	44244000	0	0	52738000	0	12899000	41485000	0	0	22	2	3	16	1	0	23	0	4	11	0	0	82	ALDTMNFDVIK;EFSPFGTITSAK;EFTNVYIK;FSPAGPILSIR;GFGFVSFER;GYGFVHFETQEAAER;ITGMLLEIDNSELLHMLESPESLR;MNPSAPSYPMASLYVGDLHPDVTEAMLYEK;NLDDGIDDERLR;NPQQHLNAQPQVTMQQPAVHVQGQEPLTASMLASAPPQEQK;PLYVALAQR;RSLGYAYVNFQQPADAER;SGVGNIFIK;SKVDEAVAVLQAHQAK;SLGYAYVNFQQPADAER;VDEAVAVLQAHQAK;YQGVNLYVK				167	267;1045;1047;1530;1656;1959;2441;3404;3567;3641;3763;4073;4236;4288;4313;4963;5635	True;True;True;True;True;True;True;True;True;True;True;True;True;True;True;True;True	275;276;1089;1091;1596;1724;2035;2539;3543;3729;3812;3942;4268;4445;4499;4524;5213;5907	1872;1873;1874;1875;1876;1877;1878;1879;1880;7178;7179;7180;7181;7182;7183;7184;7185;7186;7187;7194;7195;7196;7197;7198;7199;7200;7201;9909;9910;9911;9912;9913;10635;10636;10637;10638;12468;12469;12470;12471;16160;21822;23383;23384;23939;24984;24985;24986;24987;24988;24989;24990;27183;27184;27185;28487;28488;28489;28490;28491;28492;28493;28494;28495;28990;28991;29203;29204;29205;29206;29207;29208;29209;29210;29211;29212;29213;29214;34943;39692;39693;39694;39695	2353;2354;2355;2356;2357;2358;2359;2360;2361;9204;9205;9206;9207;9208;9209;9210;9211;9212;9213;9220;9221;9222;9223;9224;9225;9226;9227;12723;12724;12725;12726;12727;13673;13674;13675;13676;15922;15923;15924;15925;21845;28926;32579;32580;33284;34669;34670;34671;34672;34673;34674;34675;37456;37457;37458;38964;38965;38966;38967;38968;38969;38970;38971;38972;39647;39648;39967;39968;39969;39970;39971;39972;39973;39974;39975;39976;39977;39978;48614;56798;56799;56800;56801	2353;9212;9222;12725;13675;15922;21845;28926;32580;33284;34674;37456;38965;39647;39969;48614;56799		23		72	-1;-1;-1;-1;-1;-1;-1;-1;-1;-1;-1;-1;-1;-1;-1;-1;-1;-1;-1;-1;-1;-1;-1;-1;-1;-1;-1;-1;-1;-1;-1;-1;-1;-1;-1;-1
J3QR09;J3KTE4;A0A7I2YQG2;P84098;A0A7I2V638;A0A7I2V4U6;A0A7I2V2L0;A0A7I2V512	J3QR09;J3KTE4;A0A7I2YQG2;P84098;A0A7I2V638;A0A7I2V4U6;A0A7I2V2L0;A0A7I2V512	2;2;2;2;1;1;1;1	2;2;2;2;1;1;1;1	2;2;2;2;1;1;1;1	Ribosomal protein L19;60S ribosomal protein L19	RPL19	tr|J3QR09|J3QR09_HUMAN Ribosomal protein L19 OS=Homo sapiens OX=9606 GN=RPL19 PE=1 SV=1;tr|J3KTE4|J3KTE4_HUMAN Ribosomal protein L19 OS=Homo sapiens OX=9606 GN=RPL19 PE=1 SV=1;tr|A0A7I2YQG2|A0A7I2YQG2_HUMAN Ribosomal protein L19 OS=Homo sapiens OX=9606 GN=	8	2	2	2	2	1	2	2	1	0	1	0	0	1	0	0	2	1	2	2	1	0	1	0	0	1	0	0	2	1	2	2	1	0	1	0	0	1	0	0	13.5	13.5	13.5	23.134	193	193;194;216;196;48;95;109;110	1.09	10	1	0	19.897	13.5	8.8	13.5	13.5	8.8	0	8.8	0	0	8.8	0	0	128600000	31550000	22426000	24029000	20368000	0	0	14696000	0	0	15532000	0	0	6	21434000	5258300	3737600	4004900	3394700	0	0	2449300	0	0	2588700	0	0	12885000	0	13067000	10942000	0	0	0	0	0	0	0	0	2	1	3	2	1	0	1	0	0	1	0	0	11	LLADQAEAR;VWLDPNETNEIANANSR				168	2897;5449	True;True	3006;5713	18910;18911;18912;18913;37928;37929;37930;37931;37932;37933;37934	25333;25334;25335;25336;52286;52287;52288;52289;52290;52291;52292	25333;52291					-1;-1;-1;-1;-1;-1;-1;-1
A0A7N4I394;O75400-2;O75400-3;O75400	A0A7N4I394;O75400-2;O75400-3;O75400	3;3;3;3	3;3;3;3	3;3;3;3	Pre-mRNA-processing factor 40 homolog A	PRPF40A	tr|A0A7N4I394|A0A7N4I394_HUMAN Pre-mRNA-processing factor 40 homolog A OS=Homo sapiens OX=9606 GN=PRPF40A PE=1 SV=1;sp|O75400-2|PR40A_HUMAN Isoform 2 of Pre-mRNA-processing factor 40 homolog A OS=Homo sapiens OX=9606 GN=PRPF40A;sp|O75400-3|PR40A_HUMAN Isof	4	3	3	3	1	0	0	0	0	0	0	0	2	2	0	1	1	0	0	0	0	0	0	0	2	2	0	1	1	0	0	0	0	0	0	0	2	2	0	1	3.2	3.2	3.2	112.4	994	994;930;939;957	1.33	4	2	0	17.594	1.3	0	0	0	0	0	0	0	2.2	2.3	0	0.9	30697000	5759400	0	0	0	0	0	0	0	9348100	15589000	0	0	36	852690	159980	0	0	0	0	0	0	0	259670	433030	0	0	0	0	0	0	0	0	0	0	0	0	0	0	1	0	0	0	0	0	0	0	2	2	0	1	6	EPAFEDITLESER;LAFNSLLEK;TLLEQLDDDQ				169	1238;2632;4725	True;True;True	1292;2734;4955	8275;8276;8277;17139;17140;33058	10541;10542;10543;23101;23102;46282	10543;23101;46282					-1;-1;-1;-1
A0A7P0MNE9;P35030-5;P35030-3;P35030-2;P35030-4;P35030	A0A7P0MNE9;P35030-5;P35030-3;P35030-2;P35030-4;P35030	1;1;1;1;1;1	1;1;1;1;1;1	1;1;1;1;1;1	Trypsin-3	PRSS3	tr|A0A7P0MNE9|A0A7P0MNE9_HUMAN Trypsin-3 OS=Homo sapiens OX=9606 GN=PRSS3 PE=1 SV=1;sp|P35030-5|TRY3_HUMAN Isoform 5 of Trypsin-3 OS=Homo sapiens OX=9606 GN=PRSS3;sp|P35030-3|TRY3_HUMAN Isoform 3 of Trypsin-3 OS=Homo sapiens OX=9606 GN=PRSS3;sp|P35030-2|TR	6	1	1	1	1	1	0	1	1	0	1	1	1	1	0	1	1	1	0	1	1	0	1	1	1	1	0	1	1	1	0	1	1	0	1	1	1	1	0	1	5	5	5	28.134	259	259;240;247;260;261;304	1.25	9	3	0	52.319	5	5	0	5	5	0	5	5	5	5	0	5	346720000	64362000	0	0	59251000	0	0	47755000	59371000	43513000	44075000	0	28389000	11	31520000	5851100	0	0	5386500	0	0	4341300	5397400	3955800	4006800	0	2580800	0	0	0	0	0	0	0	0	0	0	0	0	2	1	0	2	1	0	1	2	1	1	0	1	12	VLEGNEQFINAAK				170	5156	TRUE	5413	36183;36184;36185;36186;36187;36188;36189;36190;36191;36192;36193;36194	50114;50115;50116;50117;50118;50119;50120;50121;50122;50123;50124;50125	50114					-1;-1;-1;-1;-1;-1
A0A7P0S5H5;P60866;P60866-2;E5RIP1;E5RJX2;G3XAN0	A0A7P0S5H5;P60866;P60866-2;E5RIP1;E5RJX2;G3XAN0	2;2;2;1;1;1	2;2;2;1;1;1	2;2;2;1;1;1	40S ribosomal protein S20	RPS20	tr|A0A7P0S5H5|A0A7P0S5H5_HUMAN 40S ribosomal protein S20 (Fragment) OS=Homo sapiens OX=9606 GN=RPS20 PE=1 SV=1;sp|P60866|RS20_HUMAN 40S ribosomal protein S20 OS=Homo sapiens OX=9606 GN=RPS20 PE=1 SV=1;sp|P60866-2|RS20_HUMAN Isoform 2 of 40S ribosomal prote	6	2	2	2	2	2	2	2	0	0	1	0	1	2	0	0	2	2	2	2	0	0	1	0	1	2	0	0	2	2	2	2	0	0	1	0	1	2	0	0	16.9	16.9	16.9	15.312	136	136;119;142;46;61;64	1.52	12	13	0	41.273	16.9	16.9	16.9	16.9	0	0	8.8	0	8.8	16.9	0	0	444640000	130850000	19645000	31251000	83783000	0	0	30365000	0	3522100	145220000	0	0	5	24798000	9499000	3088700	6250100	16757000	0	0	4197200	0	704420	8012900	0	0	47635000	39813000	23542000	50496000	0	0	30733000	0	0	56040000	0	0	7	2	3	3	0	0	3	0	1	6	0	0	25	LIDLHSPSEIVK;TPVEPEVAIHR				171	2854;4802	True;True	2962;5041	18663;18664;18665;18666;18667;18668;18669;18670;18671;18672;18673;18674;18675;18676;18677;33678;33679;33680;33681;33682;33683;33684;33685;33686;33687	25068;25069;25070;25071;25072;25073;25074;25075;25076;25077;25078;25079;25080;25081;25082;47014;47015;47016;47017;47018;47019;47020;47021;47022;47023	25072;47015					-1;-1;-1;-1;-1;-1
A0A7P0SNI2;H0YGS2;H0YEJ9;A0A0A0MRF3;H0YE88;Q53GI4;A0A1X7SBS4;P28347-2;Q15561-3;P28347;Q15561;Q99594;H0YCZ6;H0Y7B0;B5MCM0	A0A7P0SNI2;H0YGS2;H0YEJ9;A0A0A0MRF3;H0YE88;Q53GI4;A0A1X7SBS4;P28347-2;Q15561-3;P28347;Q15561;Q99594	4;2;2;2;2;2;2;2;2;2;2;2;1;1;1	2;0;0;0;0;0;0;0;0;0;0;0;0;0;0	2;0;0;0;0;0;0;0;0;0;0;0;0;0;0	Transcriptional enhancer factor TEF-1;Transcriptional enhancer factor TEF-3;Transcriptional enhancer factor TEF-5	TEAD4;TEAD1;TEAD3	tr|A0A7P0SNI2|A0A7P0SNI2_HUMAN Transcriptional enhancer factor TEF-5 OS=Homo sapiens OX=9606 GN=TEAD3 PE=1 SV=1;tr|H0YGS2|H0YGS2_HUMAN Transcriptional enhancer factor TEF-3 (Fragment) OS=Homo sapiens OX=9606 GN=TEAD4 PE=1 SV=2;tr|H0YEJ9|H0YEJ9_HUMAN Transc	15	4	2	2	0	0	0	4	1	2	0	0	0	0	0	0	0	0	0	2	0	1	0	0	0	0	0	0	0	0	0	2	0	1	0	0	0	0	0	0	6.9	2.8	2.8	48.701	435	435;175;368;391;426;434;435;357;391;426;434;435;67;110;156	1.33	4	2	0	17.205	0	0	0	6.9	1.8	4.4	0	0	0	0	0	0	401320000	0	0	0	247810000	0	153500000	0	0	0	0	0	0	17	3493800	0	0	0	971260	0	2522600	0	0	0	0	0	0	0	0	0	189840000	0	280860000	0	0	0	0	0	0	0	0	0	4	0	2	0	0	0	0	0	0	6	IILSDEGK;KQVSSHLQVLAR;MYGRNELIAR;QVSSHLQVLAR				172	2237;2580;3473;3967	False;True;False;True	2320;2682;3629;4157	14300;14301;14302;14303;14304;14305;14306;14307;14308;14309;14310;14311;14312;14313;14314;14315;14316;14317;14318;14319;14320;14321;14322;14323;14324;14325;14326;14327;16898;22377;26576;26577;26578;26579;26580	18174;18175;18176;18177;18178;18179;18180;18181;18182;18183;18184;18185;18186;18187;18188;18189;18190;18191;18192;18193;18194;18195;18196;18197;18198;18199;18200;18201;18202;18203;18204;18205;22727;29697;36777;36778;36779;36780;36781	18200;22727;29697;36778					-1;-1;-1;-1;-1;-1;-1;-1;-1;-1;-1;-1;-1;-1;-1
A0A7P0T7U3;A0A7P0Z497;P23284;A0A7P0TB45	A0A7P0T7U3;A0A7P0Z497;P23284;A0A7P0TB45	2;2;2;1	2;2;2;1	2;2;2;1	Peptidyl-prolyl cis-trans isomerase B	PPIB	tr|A0A7P0T7U3|A0A7P0T7U3_HUMAN Peptidyl-prolyl cis-trans isomerase OS=Homo sapiens OX=9606 GN=PPIB PE=1 SV=1;tr|A0A7P0Z497|A0A7P0Z497_HUMAN Peptidyl-prolyl cis-trans isomerase OS=Homo sapiens OX=9606 GN=PPIB PE=1 SV=1;sp|P23284|PPIB_HUMAN Peptidyl-prolyl c	4	2	2	2	0	1	2	0	0	1	0	0	0	0	0	0	0	1	2	0	0	1	0	0	0	0	0	0	0	1	2	0	0	1	0	0	0	0	0	0	17.1	17.1	17.1	13.349	123	123;181;216;216	1.5	2	2	0	14.653	0	6.5	17.1	0	0	6.5	0	0	0	0	0	0	27243000	0	10675000	12739000	0	0	3828700	0	0	0	0	0	0	6	4540400	0	1779100	2123200	0	0	638120	0	0	0	0	0	0	0	0	0	0	0	0	0	0	0	0	0	0	0	1	2	0	0	1	0	0	0	0	0	0	4	TVDNFVALATGEK;VIFGLFGK				173	4868;5108	True;True	5111;5363	34233;35976;35977;35978	47649;49837;49838;49839	47649;49839					-1;-1;-1;-1
A0A7P0TAE1;H0YIV0;A0A7P0T823;A0A7P0TAT8;P14625;A0A7P0TAY2;A0A7P0T917;A0A087WT78;A0A7P0TBC2;A0A7P0T8R3;A0A7P0T885;A0A7P0Z405;F8W026	A0A7P0TAE1;H0YIV0;A0A7P0T823;A0A7P0TAT8;P14625;A0A7P0TAY2;A0A7P0T917;A0A087WT78;A0A7P0TBC2	11;11;11;11;11;10;10;10;9;5;5;4;2	10;10;10;10;10;9;9;9;8;4;4;3;1	10;10;10;10;10;9;9;9;8;4;4;3;1	Endoplasmin	HSP90B1	tr|A0A7P0TAE1|A0A7P0TAE1_HUMAN Endoplasmin OS=Homo sapiens OX=9606 GN=HSP90B1 PE=1 SV=1;tr|H0YIV0|H0YIV0_HUMAN Endoplasmin OS=Homo sapiens OX=9606 GN=HSP90B1 PE=1 SV=2;tr|A0A7P0T823|A0A7P0T823_HUMAN Endoplasmin OS=Homo sapiens OX=9606 GN=HSP90B1 PE=1 SV=1;	13	11	10	10	3	4	3	2	1	1	5	0	2	2	0	1	2	3	2	2	0	0	4	0	2	1	0	0	2	3	2	2	0	0	4	0	2	1	0	0	22.7	21.2	21.2	90.75	789	789;796;813;814;803;661;719;751;465;251;274;163;48	1.17	15	3	0	81.826	7.6	7	5.7	3.2	1.5	1.5	9.1	0	2.8	3.3	0	1.5	201370000	34508000	62754000	9431900	19613000	0	0	51417000	0	12472000	11178000	0	0	43	3763400	467340	1459400	140690	456120	0	0	689870	0	290040	259950	0	0	0	0	0	10994000	0	0	19602000	0	0	0	0	0	2	4	2	2	0	0	5	0	2	0	0	0	17	EEASDYLELDTIK;ELISNASDALDK;FQSSHHPTDITSLDQYVER;GVVDSDDLPLNVSR;LIINSLYK;LISLTDENALSGNEELTVK;SGTSEFLNK;SILFVPTSAPR;TDDEVVQREEEAIQLDGLNASQIR;TETVEEPMEEEEAAKEEKEESDDEAAVEEEEEEK;TVLDLAVVLFETATLR				174	1006;1169;1513;1942;2865;2875;4235;4263;4579;4613;4880	True;False;True;True;True;True;True;True;True;True;True	1048;1220;1579;2018;2973;2983;4444;4473;4805;4840;5123	6901;7927;7928;7929;7930;7931;7932;7933;7934;7935;7936;7937;7938;7939;7940;7941;7942;7943;7944;7945;7946;9866;9867;12404;12405;12406;12407;12408;18716;18768;28486;28686;28687;28688;28689;32051;32267;34332	8797;10121;10122;10123;10124;10125;10126;10127;10128;10129;10130;10131;10132;10133;10134;10135;10136;10137;10138;10139;10140;10141;10142;10143;12680;12681;15850;15851;15852;15853;15854;25121;25177;38963;39242;39243;39244;39245;45002;45234;47775	8797;10121;12680;15852;25121;25177;38963;39242;45002;45234;47775					-1;-1;-1;-1;-1;-1;-1;-1;-1;-1;-1;-1;-1
P27824-2;A0A7P0T9L0;A0A7P0TAE9;A0A7P0T840;A0A7P0T937;A0A7P0TB65;A0A7P0T8G1;A0A7P0Z4D6;P27824;A0A7P0Z4H2;A0A7P0TAR9;A0A7P0Z484;D6RGY2;A0A7P0TAN9;A0A7P0T8N1;P27824-3;D6RAQ8;D6RAU8;D6RFL1;D6RD16	P27824-2;A0A7P0T9L0;A0A7P0TAE9;A0A7P0T840;A0A7P0T937;A0A7P0TB65;A0A7P0T8G1;A0A7P0Z4D6;P27824;A0A7P0Z4H2;A0A7P0TAR9;A0A7P0Z484;D6RGY2;A0A7P0TAN9;A0A7P0T8N1;P27824-3	5;5;5;5;5;5;5;5;5;4;4;4;3;3;3;3;2;2;2;1	5;5;5;5;5;5;5;5;5;4;4;4;3;3;3;3;2;2;2;1	5;5;5;5;5;5;5;5;5;4;4;4;3;3;3;3;2;2;2;1	Calnexin	CANX	sp|P27824-2|CALX_HUMAN Isoform 2 of Calnexin OS=Homo sapiens OX=9606 GN=CANX;tr|A0A7P0T9L0|A0A7P0T9L0_HUMAN Calnexin OS=Homo sapiens OX=9606 GN=CANX PE=1 SV=1;tr|A0A7P0TAE9|A0A7P0TAE9_HUMAN Calnexin OS=Homo sapiens OX=9606 GN=CANX PE=1 SV=1;tr|A0A7P0T840|A	20	5	5	5	0	4	0	0	0	0	1	0	1	0	0	0	0	4	0	0	0	0	1	0	1	0	0	0	0	4	0	0	0	0	1	0	1	0	0	0	9.4	9.4	9.4	71.502	627	627;550;626;600;591;590;550;471;592;244;425;520;528;210;198;484;107;134;131;96	1.5	4	4	0	47.045	0	7.8	0	0	0	0	1.6	0	2.6	0	0	0	79759000	0	67730000	0	0	0	0	9019800	0	3008700	0	0	0	34	2345800	0	1992100	0	0	0	0	265290	0	88492	0	0	0	0	0	0	0	0	0	0	0	0	0	0	0	0	6	0	0	0	0	1	0	1	0	0	0	8	APVPTGEVYFADSFDR;GTLSGWILSK;IPNPDFFEDLEPFR;PFLFDTK;TPELNLDQFHDK				175	384;1907;2351;3739;4779	True;True;True;True;True	407;1981;2444;3917;5017	2707;2708;2709;12201;15637;24811;24812;33556	3398;3399;3400;15622;21154;34475;34476;46881	3398;15622;21154;34475;46881					-1;-1;-1;-1;-1;-1;-1;-1;-1;-1;-1;-1;-1;-1;-1;-1;-1;-1;-1;-1
A0A7P0T8C6;Q7Z2W4;C9J6P4;Q7Z2W4-2;Q7Z2W4-4;Q7Z2W4-3	A0A7P0T8C6;Q7Z2W4;C9J6P4;Q7Z2W4-2	3;3;2;2;1;1	3;3;2;2;1;1	3;3;2;2;1;1	Zinc finger CCCH-type antiviral protein 1	ZC3HAV1	tr|A0A7P0T8C6|A0A7P0T8C6_HUMAN Zinc finger CCCH-type antiviral protein 1 OS=Homo sapiens OX=9606 GN=ZC3HAV1 PE=1 SV=1;sp|Q7Z2W4|ZCCHV_HUMAN Zinc finger CCCH-type antiviral protein 1 OS=Homo sapiens OX=9606 GN=ZC3HAV1 PE=1 SV=3;tr|C9J6P4|C9J6P4_HUMAN Zinc f	6	3	3	3	3	0	0	0	0	0	2	0	0	1	0	0	3	0	0	0	0	0	2	0	0	1	0	0	3	0	0	0	0	0	2	0	0	1	0	0	5.3	5.3	5.3	85.195	757	757;902;1024;699;363;624	1.14	6	1	0	20.184	5.3	0	0	0	0	0	3.8	0	0	1.5	0	0	52346000	26294000	0	0	0	0	0	19831000	0	0	6220500	0	0	47	1113700	559450	0	0	0	0	0	421940	0	0	132350	0	0	7733600	0	0	0	0	0	8077200	0	0	0	0	0	4	0	0	0	0	0	2	0	0	1	0	0	7	SNPSVFVIFQK;TVFSPTLPAAR;VALVNDSLSDVTSTTSSR				176	4374;4873;4935	True;True;True	4589;5116;5182	29668;29669;29670;34284;34285;34737;34738	40579;40580;40581;47718;47719;48254;48255	40579;47719;48254					-1;-1;-1;-1;-1;-1
A0A7P0Z4K8;A0A7P0Z4I9;A0A7P0TBA6;A0A7P0T8G7;A0A7P0TB94;A0A7P0T9T8;Q9UHI6-2;Q9UHI6	A0A7P0Z4K8;A0A7P0Z4I9;A0A7P0TBA6;A0A7P0T8G7;A0A7P0TB94;A0A7P0T9T8;Q9UHI6-2;Q9UHI6	1;1;1;1;1;1;1;1	1;1;1;1;1;1;1;1	1;1;1;1;1;1;1;1	Probable ATP-dependent RNA helicase DDX20	DDX20	tr|A0A7P0Z4K8|A0A7P0Z4K8_HUMAN RNA helicase OS=Homo sapiens OX=9606 GN=DDX20 PE=1 SV=1;tr|A0A7P0Z4I9|A0A7P0Z4I9_HUMAN RNA helicase OS=Homo sapiens OX=9606 GN=DDX20 PE=1 SV=1;tr|A0A7P0TBA6|A0A7P0TBA6_HUMAN RNA helicase OS=Homo sapiens OX=9606 GN=DDX20 PE=1	8	1	1	1	0	0	0	0	0	0	1	0	0	0	0	0	0	0	0	0	0	0	1	0	0	0	0	0	0	0	0	0	0	0	1	0	0	0	0	0	13.5	13.5	13.5	20.188	193	193;279;294;345;423;754;138;824	1	1		0.0012195	8.0992	0	0	0	0	0	0	13.5	0	0	0	0	0	7014000	0	0	0	0	0	0	7014000	0	0	0	0	0	9	779330	0	0	0	0	0	0	779330	0	0	0	0	0	0	0	0	0	0	0	0	0	0	0	0	0	0	0	0	0	0	0	1	0	0	0	0	0	1	TGDVLLAEPADFESLLLSRPVLEGLR				177	4632	TRUE	4859	32383	45366	45366					-1;-1;-1;-1;-1;-1;-1;-1
P07237;A0A7P0TA71;A0A7P0TA35;I3L4M2;A0A7P0TB26;A0A7P0T9D6;A0A7P0T9U6;A0A7P0T8X1;A0A7P0TA97;I3L3P5;A0A7P0T8J3;A0A7P0T9K9;I3L514;I3L0S0;A0A7P0T8C0;H7BZ94;H0Y3Z3;A0A7P0Z4S2;A0A7P0Z4J0;A0A7P0TAX9;A0A7P0TBP8;B3KTQ9;A0A7P0T9S9;I3L3U6;A0A7P0Z476;I3NI03	P07237;A0A7P0TA71;A0A7P0TA35;I3L4M2;A0A7P0TB26;A0A7P0T9D6;A0A7P0T9U6;A0A7P0T8X1;A0A7P0TA97;I3L3P5;A0A7P0T8J3;A0A7P0T9K9;I3L514;I3L0S0;A0A7P0T8C0;H7BZ94;H0Y3Z3;A0A7P0Z4S2;A0A7P0Z4J0;A0A7P0TAX9	8;8;8;8;8;8;8;8;8;7;7;7;7;7;6;6;5;5;5;4;1;1;1;1;1;1	8;8;8;8;8;8;8;8;8;7;7;7;7;7;6;6;5;5;5;4;1;1;1;1;1;1	8;8;8;8;8;8;8;8;8;7;7;7;7;7;6;6;5;5;5;4;1;1;1;1;1;1	Protein disulfide-isomerase	P4HB	sp|P07237|PDIA1_HUMAN Protein disulfide-isomerase OS=Homo sapiens OX=9606 GN=P4HB PE=1 SV=3;tr|A0A7P0TA71|A0A7P0TA71_HUMAN Protein disulfide-isomerase OS=Homo sapiens OX=9606 GN=P4HB PE=1 SV=1;tr|A0A7P0TA35|A0A7P0TA35_HUMAN Protein disulfide-isomerase OS=H	26	8	8	8	3	2	0	1	1	0	4	0	0	2	0	0	3	2	0	1	1	0	4	0	0	2	0	0	3	2	0	1	1	0	4	0	0	2	0	0	22.8	22.8	22.8	57.116	508	508;557;542;537;533;521;486;479;479;472;488;439;463;466;481;464;418;304;270;222;123;185;135;128;126;118	1.21	11	3	0	52.608	7.1	6.5	0	3.1	1.6	0	12.4	0	0	5.1	0	0	97660000	37272000	5181100	0	0	2260800	0	35031000	0	0	17915000	0	0	35	2346400	1064900	63386	0	0	64594	0	641600	0	0	511850	0	0	9674200	0	0	0	0	0	0	0	0	11367000	0	0	4	2	0	1	1	0	4	0	0	2	0	0	14	EADDIVNWLK;ENLLDFIK;ILEFFGLK;NFEDVAFDEK;QFLQAAEAIDDIPFGITSNSDVFSK;TGPAATTLPDGAAAESLVESSEVAVIGFFK;THILLFLPK;VDATEESDLAQQYGVR				178	934;1230;2272;3516;3839;4647;4659;4960	True;True;True;True;True;True;True;True	975;1284;2359;3673;4022;4874;4887;5210	6519;6520;8218;14688;14689;23048;23049;25365;32449;32511;34933;34934;34935;34936	8350;8351;10469;18663;18664;32218;32219;35076;45433;45495;48604;48605;48606;48607	8350;10469;18664;32218;35076;45433;45495;48605					-1;-1;-1;-1;-1;-1;-1;-1;-1;-1;-1;-1;-1;-1;-1;-1;-1;-1;-1;-1;-1;-1;-1;-1;-1;-1
K7EKE5;K7EIS0;A0A7P0T9G6;Q9NRH3;P23258	K7EKE5;K7EIS0;A0A7P0T9G6;Q9NRH3;P23258	1;1;1;1;1	1;1;1;1;1	1;1;1;1;1	Tubulin gamma chain;Tubulin gamma-2 chain;Tubulin gamma-1 chain	TUBG1;TUBG2	tr|K7EKE5|K7EKE5_HUMAN Tubulin gamma-1 chain OS=Homo sapiens OX=9606 GN=TUBG1 PE=3 SV=1;tr|K7EIS0|K7EIS0_HUMAN Tubulin gamma chain (Fragment) OS=Homo sapiens OX=9606 GN=TUBG1 PE=1 SV=1;tr|A0A7P0T9G6|A0A7P0T9G6_HUMAN Tubulin gamma chain OS=Homo sapiens OX=9	5	1	1	1	1	0	0	0	0	0	1	0	0	1	0	0	1	0	0	0	0	0	1	0	0	1	0	0	1	0	0	0	0	0	1	0	0	1	0	0	6.7	6.7	6.7	15.173	135	135;265;497;451;451	1.33	2	1	0.0088203	6.4883	6.7	0	0	0	0	0	6.7	0	0	6.7	0	0	7872500	1229700	0	0	0	0	0	6642800	0	0	0	0	0	8	984060	153710	0	0	0	0	0	830350	0	0	0	0	0	0	0	0	0	0	0	0	0	0	0	0	0	1	0	0	0	0	0	1	0	0	1	0	0	3	AVLLDLEPR				179	525	TRUE	549	3709;3710;3711	4698;4699;4700	4699					-1;-1;-1;-1;-1
A0A7P0T9U7;Q15637-4;Q15637-6;Q15637-7;Q15637-3;Q15637-2;Q15637;Q15637-5;C9J792;F8WEV5	A0A7P0T9U7;Q15637-4;Q15637-6;Q15637-7;Q15637-3;Q15637-2;Q15637;Q15637-5	3;3;3;3;3;3;3;3;1;1	3;3;3;3;3;3;3;3;1;1	3;3;3;3;3;3;3;3;1;1	Splicing factor 1	SF1	tr|A0A7P0T9U7|A0A7P0T9U7_HUMAN Splicing factor 1 OS=Homo sapiens OX=9606 GN=SF1 PE=1 SV=1;sp|Q15637-4|SF01_HUMAN Isoform 4 of Splicing factor 1 OS=Homo sapiens OX=9606 GN=SF1;sp|Q15637-6|SF01_HUMAN Isoform 6 of Splicing factor 1 OS=Homo sapiens OX=9606 GN=	10	3	3	3	0	1	0	1	1	1	0	0	0	1	0	0	0	1	0	1	1	1	0	0	0	1	0	0	0	1	0	1	1	1	0	0	0	1	0	0	6.3	6.3	6.3	80.369	764	764;548;571;613;623;638;639;673;62;110	1.2	4	1	0	21.826	0	2.1	0	2.7	2.1	2.1	0	0	0	1.4	0	0	45353000	0	24552000	0	6306000	2339600	5279000	0	0	0	6877200	0	0	19	1693200	0	1292200	0	331890	123140	277840	0	0	0	361960	0	0	0	0	0	0	0	0	0	0	0	0	0	0	0	1	0	2	1	1	0	0	0	1	0	0	6	ILRPWQSSETR;TVIPGMPTVIPPGLTR;VMIPQDEYPEINFVGLLIGPR				180	2299;4877;5254	True;True;True	2390;5120;5513	14932;34325;34326;34327;36621	18955;47768;47769;47770;50573;50574	18955;47768;50574					-1;-1;-1;-1;-1;-1;-1;-1;-1;-1
P55072;A0A7P0TAW3;A0A7P0TAQ1;A0A7P0Z4C6;A0A7I2V540;C9JUP7;A0A7P0T8A3;A0A7P0T8Q5;A0A7I2V2Y2;A0A7I2V5G8;A0A7P0TAY0;A0A7P0T971;A0A7P0T9X5;A0A7P0TBK7;A0A7P0Z4D1;A0A7P0T946;A0A7I2YQJ0	P55072;A0A7P0TAW3;A0A7P0TAQ1;A0A7P0Z4C6;A0A7I2V540;C9JUP7;A0A7P0T8A3;A0A7P0T8Q5;A0A7I2V2Y2	13;13;13;12;12;12;12;12;7;4;4;1;1;1;1;1;1	13;13;13;12;12;12;12;12;7;4;4;1;1;1;1;1;1	13;13;13;12;12;12;12;12;7;4;4;1;1;1;1;1;1	Transitional endoplasmic reticulum ATPase	VCP	sp|P55072|TERA_HUMAN Transitional endoplasmic reticulum ATPase OS=Homo sapiens OX=9606 GN=VCP PE=1 SV=4;tr|A0A7P0TAW3|A0A7P0TAW3_HUMAN 15S Mg(2+)-ATPase p97 subunit OS=Homo sapiens OX=9606 GN=VCP PE=1 SV=1;tr|A0A7P0TAQ1|A0A7P0TAQ1_HUMAN 15S Mg(2+)-ATPase p	17	13	13	13	8	2	0	3	0	0	7	0	0	5	0	0	8	2	0	3	0	0	7	0	0	5	0	0	8	2	0	3	0	0	7	0	0	5	0	0	24.3	24.3	24.3	89.321	806	806;772;733;694;804;761;760;754;458;334;237;55;110;107;102;77;43	1.27	22	8	0	93.691	14.3	3.7	0	4.3	0	0	13.2	0	0	8.7	0	0	297520000	111500000	5960400	0	20766000	0	0	93751000	0	0	65549000	0	0	45	4423800	1764300	132450	0	461460	0	0	1039900	0	0	1025700	0	0	24553000	0	0	12312000	0	0	14229000	0	0	18305000	0	0	11	1	0	3	0	0	8	0	0	5	0	0	28	ASGADSKGDDLSTAILK;DVDLEFLAK;ELQELVQYPVEHPDK;ETVVEVPQVTWEDIGGLEDVKR;EVDIGIPDATGR;IHVLPIDDTVEGITGNLFEVYLK;IVSQLLTLMDGLK;LDQLIYIPLPDEK;LEILQIHTK;MDELQLFR;NAPAIIFIDELDAIAPK;NVFIIGATNRPDIIDPAILRPGR;VINQILTEMDGMSTK				181	432;877;1193;1306;1316;2219;2492;2703;2731;3313;3489;3693;5121	True;True;True;True;True;True;True;True;True;True;True;True;True	456;915;1244;1361;1373;2302;2592;2809;2837;3438;3646;3868;5377	3063;3064;6076;6077;6078;6079;6080;6081;8019;8020;8021;8653;8729;8730;8731;8732;8733;14139;16424;17654;17789;17790;21425;22923;22924;22925;22926;22927;24311;36037	3851;3852;7743;7744;7745;7746;7747;7748;10216;10217;10218;10969;11054;11055;11056;11057;11058;18007;22153;23833;23974;23975;28511;32093;32094;32095;32096;32097;33732;49900	3851;7743;10217;10969;11054;18007;22153;23833;23974;28511;32095;33732;49900					-1;-1;-1;-1;-1;-1;-1;-1;-1;-1;-1;-1;-1;-1;-1;-1;-1
S4R398;A0A7P0Z4D3;O14787-2;Q92973-3;Q92973-2;Q92973	S4R398;A0A7P0Z4D3;O14787-2;Q92973-3;Q92973-2;Q92973	1;1;1;1;1;1	1;1;1;1;1;1	1;1;1;1;1;1	Transportin-1	TNPO1	tr|S4R398|S4R398_HUMAN Transportin-1 (Fragment) OS=Homo sapiens OX=9606 GN=TNPO1 PE=1 SV=1;tr|A0A7P0Z4D3|A0A7P0Z4D3_HUMAN Transportin-1 OS=Homo sapiens OX=9606 GN=TNPO1 PE=1 SV=1;sp|O14787-2|TNPO2_HUMAN Isoform 2 of Transportin-2 OS=Homo sapiens OX=9606 GN	6	1	1	1	0	0	0	1	0	0	1	0	1	1	0	0	0	0	0	1	0	0	1	0	1	1	0	0	0	0	0	1	0	0	1	0	1	1	0	0	6.2	6.2	6.2	22.07	193	193;870;887;848;890;898	1.75	1	3	0.001199	7.491	0	0	0	6.2	0	0	6.2	0	6.2	6.2	0	0	13339000	0	0	0	1608400	0	0	2756000	0	1776000	7198800	0	0	6	2223200	0	0	0	268070	0	0	459340	0	296000	1199800	0	0	0	0	0	0	0	0	0	0	0	0	0	0	0	0	0	1	0	0	1	0	1	1	0	0	4	TLLENTAITIGR				182	4724	TRUE	4954	33054;33055;33056;33057	46278;46279;46280;46281	46279					-1;-1;-1;-1;-1;-1
A0A804CF45;O14654	A0A804CF45;O14654	9;9	9;9	9;9	Insulin receptor substrate 4	IRS4	tr|A0A804CF45|A0A804CF45_HUMAN Insulin receptor substrate 4 OS=Homo sapiens OX=9606 GN=IRS4 PE=4 SV=1;sp|O14654|IRS4_HUMAN Insulin receptor substrate 4 OS=Homo sapiens OX=9606 GN=IRS4 PE=1 SV=1	2	9	9	9	3	0	0	1	0	0	5	2	3	4	0	5	3	0	0	1	0	0	5	2	3	4	0	5	3	0	0	1	0	0	5	2	3	4	0	5	9.6	9.6	9.6	133.68	1256	1256;1257	1.48	16	15	0	64.785	3.9	0	0	1.2	0	0	5.7	3.1	3.8	4.9	0	6.3	248900000	15370000	0	0	12729000	0	0	83193000	19389000	50769000	51139000	0	16308000	59	2529500	164590	0	0	215740	0	0	1055000	71360	528510	354270	0	140020	17661000	0	0	0	0	0	16841000	9351200	22611000	33499000	0	24682000	3	0	0	1	0	0	7	3	5	5	0	6	30	AVSVPASFFR;DVWQVIVK;EADSSSDYVNMDFTK;GAQDVAGGSNPGAHNPSANLAR;GYMMMFPR;LLQEEEQER;RESNTPAPSTQGLPDSWGIIAEPR;SQSFFAAAR;WFQPVANAADAEAVR				183	536;905;935;1610;1962;2977;3994;4422;5468	True;True;True;True;True;True;True;True;True	561;944;976;1677;2038;3088;4185;4640;5732	3740;6256;6257;6521;6522;10338;12479;19356;19357;19358;19359;26758;26759;26760;26761;26762;26763;26764;26765;26766;29905;29906;38044;38045;38046;38047;38048;38049;38050;38051;38052	4729;7977;7978;8352;8353;13347;15933;25835;25836;25837;25838;36971;36972;36973;36974;36975;36976;36977;36978;36979;40832;40833;52417;52418;52419;52420;52421;52422;52423;52424;52425	4729;7978;8352;13347;15933;25835;36972;40832;52422					-1;-1
A0A804HHZ3;P0DUB6;P0DTE8;P0DTE7	A0A804HHZ3;P0DUB6;P0DTE8;P0DTE7	1;1;1;1	1;1;1;1	1;1;1;1			tr|A0A804HHZ3|A0A804HHZ3_HUMAN Alpha-amylase 1C (Fragment) OS=Homo sapiens OX=9606 GN=AMY1C PE=4 SV=1;sp|P0DUB6|AMY1A_HUMAN Alpha-amylase 1A OS=Homo sapiens OX=9606 GN=AMY1A PE=1 SV=1;sp|P0DTE8|AMY1C_HUMAN Alpha-amylase 1C OS=Homo sapiens OX=9606 GN=AMY1C	4	1	1	1	0	0	0	0	1	0	0	0	0	0	0	0	0	0	0	0	1	0	0	0	0	0	0	0	0	0	0	0	1	0	0	0	0	0	0	0	4.8	4.8	4.8	25.814	228	228;511;511;511	1.5	1	1	0.001224	8.3495	0	0	0	0	4.8	0	0	0	0	0	0	0	10723000	0	0	0	0	10723000	0	0	0	0	0	0	0	12	893590	0	0	0	0	893590	0	0	0	0	0	0	0	0	0	0	0	0	0	0	0	0	0	0	0	0	0	0	0	2	0	0	0	0	0	0	0	2	LSGLLDLALGK				184	3142	TRUE	3259	20387;20388	27107;27108	27107					-1;-1;-1;-1
P42704;A0A804HKI2;A0A804HIN4;A0A804HLG8;A0A804HK30;A0A804HL40;A0A804HKJ0;A0A804HKR3;A0A804HIG4;A0A804HI14;A0A804HJZ1;A0A804HIQ7;A0A804HI40;A0A804HHY9;A0A804HJH8;B8ZZ38;C9JCA9;A0A804HK02;A0A804HIV5;A0A0C4DG06;A0A804HKX0;A0A804HKR5;A0A804HJI0;A0A804HJG8;A0A804HJA1;A0A804HKK7;A0A804HKX6;A0A804HLL8	P42704;A0A804HKI2;A0A804HIN4;A0A804HLG8;A0A804HK30;A0A804HL40;A0A804HKJ0;A0A804HKR3;A0A804HIG4;A0A804HI14;A0A804HJZ1;A0A804HIQ7;A0A804HI40;A0A804HHY9;A0A804HJH8;B8ZZ38;C9JCA9;A0A804HK02;A0A804HIV5;A0A0C4DG06;A0A804HKX0;A0A804HKR5	10;10;10;10;10;10;10;10;10;10;10;9;9;8;6;6;6;6;6;6;6;6;3;2;2;1;1;1	10;10;10;10;10;10;10;10;10;10;10;9;9;8;6;6;6;6;6;6;6;6;3;2;2;1;1;1	10;10;10;10;10;10;10;10;10;10;10;9;9;8;6;6;6;6;6;6;6;6;3;2;2;1;1;1	Leucine-rich PPR motif-containing protein, mitochondrial	LRPPRC	sp|P42704|LPPRC_HUMAN Leucine-rich PPR motif-containing protein, mitochondrial OS=Homo sapiens OX=9606 GN=LRPPRC PE=1 SV=3;tr|A0A804HKI2|A0A804HKI2_HUMAN Leucine-rich PPR motif-containing protein, mitochondrial OS=Homo sapiens OX=9606 GN=LRPPRC PE=4 SV=1;t	28	10	10	10	3	2	0	2	0	0	8	0	0	3	0	1	3	2	0	2	0	0	8	0	0	3	0	1	3	2	0	2	0	0	8	0	0	3	0	1	8.8	8.8	8.8	157.9	1394	1394;1430;1404;1400;1395;1393;1391;1379;1369;1366;1363;1277;1356;1285;913;841;837;795;739;531;430;422;776;107;281;266;141;33	1.25	15	5	0	78.934	2.7	2.4	0	2.6	0	0	7	0	0	3.1	0	0.6	131960000	32092000	7323900	0	1274100	0	0	69363000	0	0	16330000	0	5574800	90	1169200	265240	30865	0	14156	0	0	692850	0	0	118310	0	61942	16510000	17513000	0	0	0	0	11918000	0	0	13548000	0	0	4	2	0	2	0	0	7	0	0	3	0	1	19	AGDMENAENILTVMR;DAGIEPGPDTYLALLNAYAEK;DLPVTEAVFSALVTGHAR;FSPTDFLAK;IQEENVIPR;LLAEILR;MEEANIQPNR;NVQGIIEILK;SVLELIPELNEK;TVLDQQQTPSR				185	171;591;756;1532;2366;2898;3324;3705;4507;4882	True;True;True;True;True;True;True;True;True;True	177;618;784;1598;2461;3007;3450;3880;4727;5125	1194;1195;4161;4162;4163;4164;4165;5206;9930;15707;15708;18914;18915;18916;18917;21487;24468;31435;31436;34341	1413;1414;5291;5292;5293;5294;5295;6592;12746;21291;21292;25337;25338;25339;25340;28587;33975;44287;44288;47784	1413;5292;6592;12746;21291;25338;28587;33975;44288;47784					-1;-1;-1;-1;-1;-1;-1;-1;-1;-1;-1;-1;-1;-1;-1;-1;-1;-1;-1;-1;-1;-1;-1;-1;-1;-1;-1;-1
A0A804HKE6;A0A804HI24;P07954-2;P07954	A0A804HKE6;A0A804HI24;P07954-2;P07954	1;1;1;1	1;1;1;1	1;1;1;1	Fumarate hydratase, mitochondrial	FH	tr|A0A804HKE6|A0A804HKE6_HUMAN Fumarate hydratase, mitochondrial OS=Homo sapiens OX=9606 GN=FH PE=4 SV=1;tr|A0A804HI24|A0A804HI24_HUMAN Fumarate hydratase, mitochondrial OS=Homo sapiens OX=9606 GN=FH PE=4 SV=1;sp|P07954-2|FUMH_HUMAN Isoform Cytoplasmic of	4	1	1	1	1	0	0	0	0	0	1	0	0	0	0	0	1	0	0	0	0	0	1	0	0	0	0	0	1	0	0	0	0	0	1	0	0	0	0	0	5.2	5.2	5.2	20.82	192	192;480;467;510	1.33	2	1	0.0045819	6.7768	5.2	0	0	0	0	0	5.2	0	0	0	0	0	22151000	11119000	0	0	0	0	0	11032000	0	0	0	0	0	13	1703900	855330	0	0	0	0	0	848610	0	0	0	0	0	0	0	0	0	0	0	0	0	0	0	0	0	1	0	0	0	0	0	2	0	0	0	0	0	3	IEYDTFGELK				186	2157	TRUE	2240	13787;13788;13789	17597;17598;17599	17597					-1;-1;-1;-1
A0A804HI25;A0A804HJQ7;Q9UBM7	A0A804HI25;A0A804HJQ7;Q9UBM7	1;1;1	1;1;1	1;1;1	7-dehydrocholesterol reductase	DHCR7	tr|A0A804HI25|A0A804HI25_HUMAN 7-dehydrocholesterol reductase OS=Homo sapiens OX=9606 GN=DHCR7 PE=4 SV=1;tr|A0A804HJQ7|A0A804HJQ7_HUMAN 7-dehydrocholesterol reductase OS=Homo sapiens OX=9606 GN=DHCR7 PE=4 SV=1;sp|Q9UBM7|DHCR7_HUMAN 7-dehydrocholesterol red	3	1	1	1	1	0	1	0	0	0	0	0	0	0	0	0	1	0	1	0	0	0	0	0	0	0	0	0	1	0	1	0	0	0	0	0	0	0	0	0	1.6	1.6	1.6	56.316	492	492;487;475	1	2		0.0034803	6.8618	1.6	0	1.6	0	0	0	0	0	0	0	0	0	2430200	0	0	2430200	0	0	0	0	0	0	0	0	0	13	186940	0	0	186940	0	0	0	0	0	0	0	0	0	0	0	0	0	0	0	0	0	0	0	0	0	1	0	1	0	0	0	0	0	0	0	0	0	2	YTAAVPYR				187	5662	TRUE	5935	39897;39898	57017;57018	57017					-1;-1;-1
A0A804HI79;Q8TA86;C9J6V2;A0A804HL29	A0A804HI79;Q8TA86;C9J6V2	3;3;2;1	3;3;2;1	3;3;2;1	Retinitis pigmentosa 9 protein	RP9	tr|A0A804HI79|A0A804HI79_HUMAN Retinitis pigmentosa 9 protein OS=Homo sapiens OX=9606 GN=RP9 PE=4 SV=1;sp|Q8TA86|RP9_HUMAN Retinitis pigmentosa 9 protein OS=Homo sapiens OX=9606 GN=RP9 PE=1 SV=2;tr|C9J6V2|C9J6V2_HUMAN Retinitis pigmentosa 9 protein (Fragme	4	3	3	3	0	0	0	0	0	0	1	1	3	1	0	0	0	0	0	0	0	0	1	1	3	1	0	0	0	0	0	0	0	0	1	1	3	1	0	0	19.2	19.2	19.2	18.487	156	156;221;166;51	1.29	5	2	0	18.627	0	0	0	0	0	0	7.7	7.7	19.2	5.8	0	0	28949000	0	0	0	0	0	0	6656800	3361700	10315000	8615400	0	0	10	1038100	0	0	0	0	0	0	665680	336170	176600	861540	0	0	0	0	0	0	0	0	0	0	0	0	0	0	0	0	0	0	0	0	1	1	4	1	0	0	7	EFLAHAPTK;EPPEQELQR;VAHEDPMYDIIR				188	1035;1243;4931	True;True;True	1079;1297;5178	7148;7149;8285;34722;34723;34724;34725	9174;9175;10551;48239;48240;48241;48242	9174;10551;48240					-1;-1;-1;-1
Q5TIG5;A8MQ02;J3KN01;A0A804HJ20;P55196-2;P55196-6;P55196-3;P55196-1;P55196;P55196-5;H0Y7R8;H0YA98;H0Y948	Q5TIG5;A8MQ02;J3KN01;A0A804HJ20;P55196-2;P55196-6;P55196-3;P55196-1;P55196;P55196-5;H0Y7R8	4;4;4;4;4;4;4;4;4;4;2;1;1	4;4;4;4;4;4;4;4;4;4;2;1;1	4;4;4;4;4;4;4;4;4;4;2;1;1	Afadin	MLLT4	tr|Q5TIG5|Q5TIG5_HUMAN Afadin OS=Homo sapiens OX=9606 GN=AFDN PE=1 SV=1;tr|A8MQ02|A8MQ02_HUMAN Afadin OS=Homo sapiens OX=9606 GN=AFDN PE=1 SV=2;tr|J3KN01|J3KN01_HUMAN Afadin OS=Homo sapiens OX=9606 GN=AFDN PE=1 SV=2;tr|A0A804HJ20|A0A804HJ20_HUMAN Afadin OS	13	4	4	4	3	0	0	1	0	0	1	0	0	0	0	0	3	0	0	1	0	0	1	0	0	0	0	0	3	0	0	1	0	0	1	0	0	0	0	0	3.3	3.3	3.3	189.15	1665	1665;1781;1816;1831;1612;1651;1743;1816;1824;1834;389;167;902	1.4	3	2	0	27.089	2.6	0	0	1.1	0	0	0.7	0	0	0	0	0	17314000	10550000	0	0	0	0	0	6764500	0	0	0	0	0	85	203700	124120	0	0	0	0	0	79582	0	0	0	0	0	0	0	0	0	0	0	0	0	0	0	0	0	3	0	0	1	0	0	1	0	0	0	0	0	5	IVQATTLLTMDK;LAAGDQLLSVDGR;SMDAETYVEGQR;TQDASGPELILPASIEFR				189	2491;2607;4360;4805	True;True;True;True	2591;2709;4574;5044	16423;17031;29625;33695;33696	22152;22981;40536;47031;47032	22152;22981;40536;47031					-1;-1;-1;-1;-1;-1;-1;-1;-1;-1;-1;-1;-1
A0A804HK76;O75369-2;O75369-9;O75369;O75369-8;O75369-6;O75369-3;A0A804HL72;O75369-5;O75369-4;E7EN95;O75369-7;A0A804HJC2;A0A0C4DGA1	A0A804HK76;O75369-2;O75369-9;O75369;O75369-8;O75369-6;O75369-3;A0A804HL72;O75369-5;O75369-4;E7EN95;O75369-7	22;22;22;22;22;21;21;20;20;20;17;17;6;1	17;17;17;17;17;16;16;15;15;15;17;17;1;1	17;17;17;17;17;16;16;15;15;15;17;17;1;1	Filamin-B	FLNB	tr|A0A804HK76|A0A804HK76_HUMAN Filamin-B OS=Homo sapiens OX=9606 GN=FLNB PE=4 SV=1;sp|O75369-2|FLNB_HUMAN Isoform 2 of Filamin-B OS=Homo sapiens OX=9606 GN=FLNB;sp|O75369-9|FLNB_HUMAN Isoform 9 of Filamin-B OS=Homo sapiens OX=9606 GN=FLNB;sp|O75369|FLNB_HU	14	22	17	17	12	0	1	3	0	0	10	0	2	6	0	0	11	0	0	2	0	0	6	0	0	5	0	0	11	0	0	2	0	0	6	0	0	5	0	0	11.7	9.8	9.8	274.02	2562	2562;2578;2591;2602;2633;2537;2561;2270;2146;2150;2409;2422;521;72	1.04	23	1	0	142.18	6.5	0	0.4	1.6	0	0	5.2	0	0.7	3.3	0	0	163110000	84506000	0	0	11415000	0	0	42379000	0	0	24814000	0	0	139	928320	554520	0	0	82126	0	0	138710	0	0	152970	0	0	15109000	0	0	0	0	0	0	0	0	6876200	0	0	11	0	0	1	0	0	6	0	0	5	0	0	23	AGLAPLEVR;AGPGTLSVTIEGPSK;APLNVQFNSPLPGDAVK;DAGYGGISLAVEGPSK;DGTYAVTYVPLTAGMYTLTMK;DLAEDAPWK;DLAEDAPWKK;FADEHVPGSPFTVK;GAGIGGLGITVEGPSESK;IFAQDGEGQR;LIALLEVLSQK;LLGWIQNK;NTVELLVEDK;QMQLENVSVALEFLDRESIK;SPFEVQVGPEAGMQK;SPFTVGVAAPLDLSK;VFGPGIEGK;VFGPGVER;VLFASQEIPASPFR;VLSEDEEDVDFDIIHNANDTFTVK;VNQPASFAIR;VTASGPGLSSYGVPASLPVDFAIDAR				190	184;191;371;596;667;710;711;1362;1594;2159;2850;2940;3689;3900;4385;4388;5037;5038;5164;5225;5276;5362	True;True;True;True;True;False;False;True;True;True;False;False;True;False;True;True;True;True;True;True;True;True	190;197;393;623;694;738;739;1421;1661;2242;2958;3050;3864;4087;4600;4603;5291;5292;5421;5483;5537;5623	1278;1345;2611;4236;4689;4953;4954;4955;4956;4957;4958;8917;10268;10269;10270;13798;18636;18637;18638;18639;19152;19153;24297;24298;25922;25923;29733;29734;29748;29749;35578;35579;36231;36232;36233;36479;36730;37320	1504;1598;3279;5374;5961;6306;6307;6308;6309;6310;6311;11247;13273;13274;13275;17608;25036;25037;25038;25039;25587;25588;33716;33717;35879;35880;40656;40657;40671;40672;49401;49402;50162;50163;50164;50412;50707;51474	1504;1598;3279;5374;5961;6306;6310;11247;13274;17608;25039;25587;33716;35879;40656;40672;49401;49402;50164;50412;50707;51474					-1;-1;-1;-1;-1;-1;-1;-1;-1;-1;-1;-1;-1;-1
A0A804HKE0;P49448;P00367;A0A804HHS2;A0A804HJZ0;A0A804HJD7;P00367-2;P00367-3	A0A804HKE0;P49448;P00367;A0A804HHS2;A0A804HJZ0;A0A804HJD7;P00367-2;P00367-3	2;2;2;1;1;1;1;1	2;2;2;1;1;1;1;1	2;2;2;1;1;1;1;1	Glutamate dehydrogenase 2, mitochondrial;Glutamate dehydrogenase 1, mitochondrial	GLUD2;GLUD1	tr|A0A804HKE0|A0A804HKE0_HUMAN Glutamate dehydrogenase 1, mitochondrial OS=Homo sapiens OX=9606 GN=GLUD1 PE=4 SV=1;sp|P49448|DHE4_HUMAN Glutamate dehydrogenase 2, mitochondrial OS=Homo sapiens OX=9606 GN=GLUD2 PE=1 SV=2;sp|P00367|DHE3_HUMAN Glutamate dehyd	8	2	2	2	1	0	0	0	0	0	1	0	0	2	0	0	1	0	0	0	0	0	1	0	0	2	0	0	1	0	0	0	0	0	1	0	0	2	0	0	3.4	3.4	3.4	51.434	466	466;558;558;153;171;532;391;425	1	4		0	11.139	1.7	0	0	0	0	0	1.7	0	0	3.4	0	0	26153000	9868000	0	0	0	0	0	9024000	0	0	7260900	0	0	29	901830	340280	0	0	0	0	0	311170	0	0	250380	0	0	0	0	0	0	0	0	0	0	0	0	0	0	1	0	0	0	0	0	1	0	0	2	0	0	4	MVEGFFDR;YNLGLDLR				191	3454;5618	True;True	3606;5890	22285;39617;39618;39619	29601;56722;56723;56724	29601;56724					-1;-1;-1;-1;-1;-1;-1;-1
A0A804HL54;P41252;A0A804HHW9;A0A804HJN6;A0A0A0MSX9;J3KR24;A0A804HIV9;A0A804HJ36;A0A804HKU1;A0A804HK69;A0A804HIG2	A0A804HL54;P41252;A0A804HHW9;A0A804HJN6;A0A0A0MSX9;J3KR24;A0A804HIV9;A0A804HJ36	8;8;7;7;7;6;5;5;3;3;1	8;8;7;7;7;6;5;5;3;3;1	8;8;7;7;7;6;5;5;3;3;1	Isoleucine--tRNA ligase, cytoplasmic	IARS	tr|A0A804HL54|A0A804HL54_HUMAN Isoleucine--tRNA ligase, cytoplasmic OS=Homo sapiens OX=9606 GN=IARS1 PE=4 SV=1;sp|P41252|SYIC_HUMAN Isoleucine--tRNA ligase, cytoplasmic OS=Homo sapiens OX=9606 GN=IARS1 PE=1 SV=2;tr|A0A804HHW9|A0A804HHW9_HUMAN Isoleucine--t	11	8	8	8	5	0	0	3	0	0	7	0	1	1	0	0	5	0	0	3	0	0	7	0	1	1	0	0	5	0	0	3	0	0	7	0	1	1	0	0	10.3	10.3	10.3	141.63	1237	1237;1262;1220;1242;1242;1121;971;1076;713;724;435	1.61	9	14	0	131.17	6.1	0	0	3	0	0	8.6	0	0.8	0.8	0	0	200720000	49010000	0	0	27226000	0	0	121160000	0	0	3325600	0	0	56	2616600	594280	0	0	338900	0	0	1624000	0	0	59386	0	0	22304000	0	0	11540000	0	0	25397000	0	0	0	0	0	7	0	0	4	0	0	11	0	1	1	0	0	24	DTLSIHYLMLPR;EEEGTGVVHQAPYFGAEDYR;GSELEITLTR;KTESAVSQMQSVIELGR;LFLNETQTQEITEDIPVK;LYLINSPVVR;NTELAVFHDETEIQNQTDLLSLSGK;NVIVNGLVLASDGQK				192	857;1011;1876;2584;2777;3285;3683;3697	True;True;True;True;True;True;True;True	893;1054;1949;2686;2884;3402;3858;3872	5930;6913;11898;11899;11900;11901;11902;11903;11904;16903;16904;16905;18008;18009;18010;18011;18012;21211;21212;21213;21214;24279;24356	7488;8809;15201;15202;15203;15204;15205;15206;15207;22732;22733;22734;24215;24216;24217;24218;24219;24220;28264;28265;28266;28267;33698;33779	7488;8809;15202;22732;24217;28265;33698;33779					-1;-1;-1;-1;-1;-1;-1;-1;-1;-1;-1
H0Y8S8;A0AVT1-2;A0AVT1	H0Y8S8;A0AVT1-2;A0AVT1	1;1;1	1;1;1	1;1;1	Ubiquitin-like modifier-activating enzyme 6	UBA6	tr|H0Y8S8|H0Y8S8_HUMAN Ubiquitin-like modifier-activating enzyme 6 (Fragment) OS=Homo sapiens OX=9606 GN=UBA6 PE=1 SV=1;sp|A0AVT1-2|UBA6_HUMAN Isoform 2 of Ubiquitin-like modifier-activating enzyme 6 OS=Homo sapiens OX=9606 GN=UBA6;sp|A0AVT1|UBA6_HUMAN Ubi	3	1	1	1	1	0	0	0	0	0	0	0	0	0	0	0	1	0	0	0	0	0	0	0	0	0	0	0	1	0	0	0	0	0	0	0	0	0	0	0	5.2	5.2	5.2	30.764	271	271;578;1052	1	1		0.0034762	6.8615	5.2	0	0	0	0	0	0	0	0	0	0	0	3726800	3726800	0	0	0	0	0	0	0	0	0	0	0	15	248450	248450	0	0	0	0	0	0	0	0	0	0	0	0	0	0	0	0	0	0	0	0	0	0	0	1	0	0	0	0	0	0	0	0	0	0	0	1	QDVIITALDNVEAR				193	3811	TRUE	3993	25190	34879	34879					-1;-1;-1
A5YKK6-3;A5YKK6-2;A5YKK6;H3BR89;H3BMH0;H3BMZ2;A5YKK6-4	A5YKK6-3;A5YKK6-2;A5YKK6;H3BR89;H3BMH0;H3BMZ2;A5YKK6-4	2;2;2;1;1;1;1	2;2;2;1;1;1;1	2;2;2;1;1;1;1	CCR4-NOT transcription complex subunit 1	CNOT1	sp|A5YKK6-3|CNOT1_HUMAN Isoform 3 of CCR4-NOT transcription complex subunit 1 OS=Homo sapiens OX=9606 GN=CNOT1;sp|A5YKK6-2|CNOT1_HUMAN Isoform 2 of CCR4-NOT transcription complex subunit 1 OS=Homo sapiens OX=9606 GN=CNOT1;sp|A5YKK6|CNOT1_HUMAN CCR4-NOT tra	7	2	2	2	1	0	1	0	0	0	0	0	0	1	0	0	1	0	1	0	0	0	0	0	0	1	0	0	1	0	1	0	0	0	0	0	0	1	0	0	1.1	1.1	1.1	241.26	2150	2150;2371;2376;193;277;439;1551	1.33	2	1	0	11.468	0.6	0	0.5	0	0	0	0	0	0	0.5	0	0	13086000	3749100	0	9337300	0	0	0	0	0	0	0	0	0	109	120060	34395	0	85663	0	0	0	0	0	0	0	0	0	0	0	0	0	0	0	0	0	0	0	0	0	1	0	1	0	0	0	0	0	0	1	0	0	3	EIDDEANSYFQR;HSGEATNTVTK				194	1092;2040	True;True	1139;2119	7462;13080;13081	9530;16697;16698	9530;16697					-1;-1;-1;-1;-1;-1;-1
A6NEM2;P51610-2;P51610;P51610-4;P51610-3	A6NEM2;P51610-2;P51610;P51610-4	5;5;5;5;2	5;5;5;5;2	5;5;5;5;2	Host cell factor 1;HCF N-terminal chain 1;HCF N-terminal chain 2;HCF N-terminal chain 3;HCF N-terminal chain 4;HCF N-terminal chain 5;HCF N-terminal chain 6;HCF C-terminal chain 1;HCF C-terminal chain 2;HCF C-terminal chain 3;HCF C-terminal chain 4;HCF C-terminal chain 5;HCF C-terminal chain 6	HCFC1	tr|A6NEM2|A6NEM2_HUMAN Host cell factor 1 OS=Homo sapiens OX=9606 GN=HCFC1 PE=1 SV=2;sp|P51610-2|HCFC1_HUMAN Isoform 2 of Host cell factor 1 OS=Homo sapiens OX=9606 GN=HCFC1;sp|P51610|HCFC1_HUMAN Host cell factor 1 OS=Homo sapiens OX=9606 GN=HCFC1 PE=1 SV=	5	5	5	5	4	0	0	0	0	0	0	0	0	2	0	1	4	0	0	0	0	0	0	0	0	2	0	1	4	0	0	0	0	0	0	0	0	2	0	1	3.3	3.3	3.3	213.47	2080	2080;1966;2035;2079;428	1.25	6	2	0	32.165	2.8	0	0	0	0	0	0	0	0	1	0	0.8	52519000	36022000	0	0	0	0	0	0	0	0	16497000	0	0	77	558180	343940	0	0	0	0	0	0	0	0	214240	0	0	0	0	0	0	0	0	0	0	0	0	0	0	5	0	0	0	0	0	0	0	0	2	0	1	8	ASAVSPANLPAVLLQPR;GPLPAGTILK;IATGHGQQGVTQVVLK;ISVATGALEAAQGSK;VVGWSGPVPR				195	431;1832;2092;2432;5418	True;True;True;True;True	455;1902;2173;2530;5681	3060;3061;3062;11609;11610;13385;16076;37747	3848;3849;3850;14866;14867;17065;21755;52084	3848;14866;17065;21755;52084					-1;-1;-1;-1;-1
A6NFX8;Q9UKK9;C9JYY9;A6NCQ0;A6NJU6	A6NFX8;Q9UKK9;C9JYY9;A6NCQ0;A6NJU6	2;2;1;1;1	2;2;1;1;1	2;2;1;1;1	ADP-sugar pyrophosphatase	NUDT5	tr|A6NFX8|A6NFX8_HUMAN ADP-sugar pyrophosphatase OS=Homo sapiens OX=9606 GN=NUDT5 PE=1 SV=1;sp|Q9UKK9|NUDT5_HUMAN ADP-sugar pyrophosphatase OS=Homo sapiens OX=9606 GN=NUDT5 PE=1 SV=1;tr|C9JYY9|C9JYY9_HUMAN ADP-sugar pyrophosphatase (Fragment) OS=Homo sapie	5	2	2	2	0	1	0	0	0	0	0	0	0	1	0	0	0	1	0	0	0	0	0	0	0	1	0	0	0	1	0	0	0	0	0	0	0	1	0	0	9.1	9.1	9.1	25.895	232	232;219;97;180;186	1	2		0	13.67	0	3.4	0	0	0	0	0	0	0	5.6	0	0	12455000	0	6763700	0	0	0	0	0	0	0	5690800	0	0	12	1037900	0	563640	0	0	0	0	0	0	0	474230	0	0	0	0	0	0	0	0	0	0	0	0	0	0	0	1	0	0	0	0	0	0	0	1	0	0	2	PFEVPFLK;QYIISEELISEGK				196	3737;3974	True;True	3915;4164	24809;26629	34473;36836	34473;36836					-1;-1;-1;-1;-1
K7EIJ0;K7ENL2;A6NG10;K7EMC9;Q969T9;K7EIN1;K7ESN4;Q969T9-2;K7EIK1	K7EIJ0;K7ENL2;A6NG10;K7EMC9;Q969T9;K7EIN1;K7ESN4;Q969T9-2	3;3;3;3;3;2;2;2;1	3;3;3;3;3;2;2;2;1	3;3;3;3;3;2;2;2;1	WW domain-binding protein 2	WBP2	tr|K7EIJ0|K7EIJ0_HUMAN WW domain-binding protein 2 (Fragment) OS=Homo sapiens OX=9606 GN=WBP2 PE=1 SV=1;tr|K7ENL2|K7ENL2_HUMAN WW domain-binding protein 2 OS=Homo sapiens OX=9606 GN=WBP2 PE=1 SV=1;tr|A6NG10|A6NG10_HUMAN WW domain-binding protein 2 OS=Homo	9	3	3	3	3	0	0	1	0	0	1	0	0	0	0	0	3	0	0	1	0	0	1	0	0	0	0	0	3	0	0	1	0	0	1	0	0	0	0	0	20.4	20.4	20.4	18.224	167	167;231;239;257;261;114;152;216;205	1.17	5	1	0	17.302	20.4	0	0	6	0	0	6	0	0	0	0	0	37704000	30505000	0	0	2313500	0	0	4885800	0	0	0	0	0	8	4713000	3813100	0	0	289180	0	0	610730	0	0	0	0	0	0	0	0	0	0	0	0	0	0	0	0	0	4	0	0	1	0	0	1	0	0	0	0	0	6	DAMQSFMMPFYLMK;MLQVASQASR;QPVFGANYIK				197	601;3391;3910	True;True;True	628;3530;4097	4341;21787;21788;21789;21790;25990	5540;28891;28892;28893;28894;35954	5540;28891;35954		25		104	-1;-1;-1;-1;-1;-1;-1;-1;-1
H3BMT0;H3BTV5;H3BU16;A6NGP5;H3BMV3;Q9H910-2;Q9H910;Q9H910-3;H3BMM8;B4E1P3	H3BMT0;H3BTV5;H3BU16;A6NGP5;H3BMV3;Q9H910-2;Q9H910;Q9H910-3	3;3;3;3;3;3;3;3;1;1	3;3;3;3;3;3;3;3;1;1	3;3;3;3;3;3;3;3;1;1	Hematological and neurological expressed 1-like protein	HN1L	tr|H3BMT0|H3BMT0_HUMAN Jupiter microtubule-associated homolog 2 (Fragment) OS=Homo sapiens OX=9606 GN=JPT2 PE=1 SV=1;tr|H3BTV5|H3BTV5_HUMAN Jupiter microtubule-associated homolog 2 (Fragment) OS=Homo sapiens OX=9606 GN=JPT2 PE=1 SV=1;tr|H3BU16|H3BU16_HUMAN	10	3	3	3	1	0	3	0	0	0	1	0	1	2	0	0	1	0	3	0	0	0	1	0	1	2	0	0	1	0	3	0	0	0	1	0	1	2	0	0	39.1	39.1	39.1	12.23	115	115;116;167;178;190;174;190;218;70;98	1.3	7	3	0	18.216	12.2	0	39.1	0	0	0	12.2	0	12.2	27	0	0	105780000	22943000	0	35041000	0	0	0	10535000	0	9297600	27967000	0	0	7	15112000	3277500	0	5005900	0	0	0	1505000	0	1328200	3995400	0	0	0	0	0	0	0	0	0	0	0	0	0	0	2	0	4	0	0	0	1	0	1	2	0	0	10	GSGIFDESTPVQTR;MASNIFGPTEEPQNIPK;TSDIFGSPVTATSR				198	1881;3306;4822	True;True;True	1954;3428;3429;5061	11918;11919;11920;11921;11922;11923;11924;21395;21396;33797	15221;15222;15223;15224;15225;15226;15227;28479;28480;47142	15222;28480;47142		26		27	-1;-1;-1;-1;-1;-1;-1;-1;-1;-1
A6NGY7	A6NGY7	1	1	1		BICC1	tr|A6NGY7|A6NGY7_HUMAN Protein bicaudal C homolog 1 OS=Homo sapiens OX=9606 GN=BICC1 PE=1 SV=1	1	1	1	1	0	0	0	1	0	1	0	0	0	0	0	0	0	0	0	1	0	1	0	0	0	0	0	0	0	0	0	1	0	1	0	0	0	0	0	0	2.2	2.2	2.2	53.276	506	506	1	2		0.005618	6.6803	0	0	0	2.2	0	2.2	0	0	0	0	0	0	181960000	0	0	0	98188000	0	83769000	0	0	0	0	0	0	22	8270700	0	0	0	4463100	0	3807700	0	0	0	0	0	0	0	0	0	0	0	0	0	0	0	0	0	0	0	0	0	1	0	1	0	0	0	0	0	0	2	MEQLDVFISIK				199	3334	TRUE	3462	21525;21526	28627;28628	28627					-1
A6NHR9;A6NHR9-2;J3KTL8	A6NHR9;A6NHR9-2;J3KTL8	2;2;1	2;2;1	2;2;1	Structural maintenance of chromosomes flexible hinge domain-containing protein 1	SMCHD1	sp|A6NHR9|SMHD1_HUMAN Structural maintenance of chromosomes flexible hinge domain-containing protein 1 OS=Homo sapiens OX=9606 GN=SMCHD1 PE=1 SV=2;sp|A6NHR9-2|SMHD1_HUMAN Isoform 2 of Structural maintenance of chromosomes flexible hinge domain-containing p	3	2	2	2	1	0	0	1	0	0	0	0	0	0	0	0	1	0	0	1	0	0	0	0	0	0	0	0	1	0	0	1	0	0	0	0	0	0	0	0	1.2	1.2	1.2	226.37	2005	2005;1917;1388	1	2		0	11.409	0.7	0	0	0.5	0	0	0	0	0	0	0	0	3857700	0	0	0	3857700	0	0	0	0	0	0	0	0	109	35391	0	0	0	35391	0	0	0	0	0	0	0	0	0	0	0	0	0	0	0	0	0	0	0	0	1	0	0	1	0	0	0	0	0	0	0	0	2	LQIFSVEGQK;SLNSDISYFGVGGK				200	3096;4333	True;True	3213;4547	20152;29398	26828;40237	26828;40237					-1;-1;-1
C9JXV0;A6NNK5;Q12888;Q12888-3;Q12888-2	C9JXV0;A6NNK5;Q12888;Q12888-3;Q12888-2	2;2;2;2;2	2;2;2;2;2	2;2;2;2;2	Tumor suppressor p53-binding protein 1	TP53BP1	tr|C9JXV0|C9JXV0_HUMAN TP53-binding protein 1 (Fragment) OS=Homo sapiens OX=9606 GN=TP53BP1 PE=1 SV=1;tr|A6NNK5|A6NNK5_HUMAN TP53-binding protein 1 OS=Homo sapiens OX=9606 GN=TP53BP1 PE=1 SV=2;sp|Q12888|TP53B_HUMAN TP53-binding protein 1 OS=Homo sapiens OX	5	2	2	2	0	0	0	1	0	0	1	0	0	0	0	0	0	0	0	1	0	0	1	0	0	0	0	0	0	0	0	1	0	0	1	0	0	0	0	0	3.7	3.7	3.7	111.66	1033	1033;1927;1972;1975;1977	1.5	1	1	0	11.193	0	0	0	2.6	0	0	1.1	0	0	0	0	0	4337800	0	0	0	363010	0	0	3974800	0	0	0	0	0	49	81118	0	0	0	7408.4	0	0	81118	0	0	0	0	0	0	0	0	0	0	0	0	0	0	0	0	0	0	0	0	1	0	0	1	0	0	0	0	0	2	FVPAENDSILMNPAQDGEVQLSQNDDK;LAILDQELEHK				201	1569;2636	True;True	1635;2738	10143;17158	13110;23120	13110;23120					-1;-1;-1;-1;-1
A6PVX3;Q5VWC4;P55036-2;P55036	A6PVX3;Q5VWC4;P55036-2;P55036	1;1;1;1	1;1;1;1	1;1;1;1	26S proteasome non-ATPase regulatory subunit 4	PSMD4	tr|A6PVX3|A6PVX3_HUMAN 26S proteasome non-ATPase regulatory subunit 4 (Fragment) OS=Homo sapiens OX=9606 GN=PSMD4 PE=1 SV=1;tr|Q5VWC4|Q5VWC4_HUMAN 26S proteasome non-ATPase regulatory subunit 4 OS=Homo sapiens OX=9606 GN=PSMD4 PE=1 SV=1;sp|P55036-2|PSMD4_H	4	1	1	1	0	0	0	0	0	0	0	0	0	1	0	0	0	0	0	0	0	0	0	0	0	1	0	0	0	0	0	0	0	0	0	0	0	1	0	0	6.9	6.9	6.9	21.783	203	203;380;268;377	1	1		0.0078038	6.6211	0	0	0	0	0	0	0	0	0	6.9	0	0	0	0	0	0	0	0	0	0	0	0	0	0	0	9	0	0	0	0	0	0	0	0	0	0	0	0	0	0	0	0	0	0	0	0	0	0	0	0	0	0	0	0	0	0	0	0	0	0	1	0	0	1	IIAFVGSPVEDNEK				202	2222	TRUE	2305	14160	18028	18028					-1;-1;-1;-1
A8CG34;Q96HA1;Q96HA1-2;A8CG34-2;Q96HA1-3;A6NF01;C9JFL1	A8CG34;Q96HA1;Q96HA1-2;A8CG34-2;Q96HA1-3;A6NF01	4;4;3;3;3;2;1	4;4;3;3;3;2;1	4;4;3;3;3;2;1	Nuclear envelope pore membrane protein POM 121C;Nuclear envelope pore membrane protein POM 121;Putative nuclear envelope pore membrane protein POM 121B	POM121C;POM121;POM121B	sp|A8CG34|P121C_HUMAN Nuclear envelope pore membrane protein POM 121C OS=Homo sapiens OX=9606 GN=POM121C PE=1 SV=3;sp|Q96HA1|P121A_HUMAN Nuclear envelope pore membrane protein POM 121 OS=Homo sapiens OX=9606 GN=POM121 PE=1 SV=2;sp|Q96HA1-2|P121A_HUMAN Isof	7	4	4	4	2	0	0	0	0	0	0	0	2	2	0	2	2	0	0	0	0	0	0	0	2	2	0	2	2	0	0	0	0	0	0	0	2	2	0	2	5.3	5.3	5.3	125.09	1229	1229;1249;984;987;999;834;107	1.25	6	2	0	24.619	2.5	0	0	0	0	0	0	0	3.1	2.8	0	2.8	30870000	9422800	0	0	0	0	0	0	0	5200900	10870000	0	5376200	34	437670	277140	0	0	0	0	0	0	0	152970	106060	0	54472	0	0	0	0	0	0	0	0	0	7124400	0	15491000	2	0	0	0	0	0	0	0	2	2	0	2	8	NAITSSYSSTR;SPLPSYPGANPQPAFGAAEGQPPGAAK;TLLEGPDPAELLLMGSYLGK;VQLLPSR				203	3482;4393;4722;5316	True;True;True;True	3638;4609;4952;5577	22891;22892;29772;29773;29774;33051;36969;36970	32059;32060;40696;40697;40698;46275;51097;51098	32059;40698;46275;51097					-1;-1;-1;-1;-1;-1;-1
K7EMA7;H7BY10;K7EJV9;K7ERT8;A8MUS3;P62750	K7EMA7;H7BY10;K7EJV9;K7ERT8;A8MUS3;P62750	2;2;2;2;2;2	2;2;2;2;2;2	2;2;2;2;2;2	60S ribosomal protein L23a	RPL23A	tr|K7EMA7|K7EMA7_HUMAN 60S ribosomal protein L23a OS=Homo sapiens OX=9606 GN=RPL23A PE=1 SV=1;tr|H7BY10|H7BY10_HUMAN 60S ribosomal protein L23a (Fragment) OS=Homo sapiens OX=9606 GN=RPL23A PE=1 SV=1;tr|K7EJV9|K7EJV9_HUMAN 60S ribosomal protein L23a (Fragme	6	2	2	2	1	2	1	0	1	0	0	0	1	1	0	1	1	2	1	0	1	0	0	0	1	1	0	1	1	2	1	0	1	0	0	0	1	1	0	1	30	30	30	7.9232	70	70;158;170;175;194;156	1.45	6	5	0	13.375	18.6	30	18.6	0	18.6	0	0	0	18.6	18.6	0	18.6	114840000	6769100	37481000	11666000	0	0	0	0	0	21910000	35045000	0	1973700	3	38282000	2256400	12494000	3888500	0	0	0	0	0	7303400	11682000	0	657920	0	0	0	0	0	0	0	0	0	0	0	0	1	4	1	0	1	0	0	0	2	2	0	1	12	LAPDYDALDVANK;LYDIDVAK				204	2651;3280	True;True	2753;3397	17268;17269;17270;17271;17272;17273;17274;17275;17276;17277;21198	23288;23289;23290;23291;23292;23293;23294;23295;23296;23297;23298;28251	23292;28251					-1;-1;-1;-1;-1;-1
K7EKH5;C9J8F3;J3KSV6;J3QKP5;A8MVZ9;P09972	K7EKH5;C9J8F3;J3KSV6;J3QKP5;A8MVZ9;P09972	1;1;1;1;1;1	1;1;1;1;1;1	1;1;1;1;1;1	Fructose-bisphosphate aldolase;Fructose-bisphosphate aldolase C	ALDOC	tr|K7EKH5|K7EKH5_HUMAN Fructose-bisphosphate aldolase (Fragment) OS=Homo sapiens OX=9606 GN=ALDOC PE=1 SV=1;tr|C9J8F3|C9J8F3_HUMAN Fructose-bisphosphate aldolase (Fragment) OS=Homo sapiens OX=9606 GN=ALDOC PE=1 SV=1;tr|J3KSV6|J3KSV6_HUMAN Fructose-bisphosp	6	1	1	1	0	1	0	0	1	0	0	0	0	0	0	0	0	1	0	0	1	0	0	0	0	0	0	0	0	1	0	0	1	0	0	0	0	0	0	0	17	17	17	15.035	135	135;149;175;180;336;364	1	3		0	23.692	0	17	0	0	17	0	0	0	0	0	0	0	48116000	0	48116000	0	0	0	0	0	0	0	0	0	0	8	3200000	0	3200000	0	0	0	0	0	0	0	0	0	0	0	0	0	0	0	0	0	0	0	0	0	0	0	3	0	0	1	0	0	0	0	0	0	0	4	GVVPLAGTDGETTTQGLDGLSER				205	1944	TRUE	2020	12423;12424;12425	15874;15875;15876;15877	15876					-1;-1;-1;-1;-1;-1
A9Z1X7;Q8IYB3-2;Q8IYB3;M0R088;E9PCT1;M0R1E7;M0QXG5	A9Z1X7;Q8IYB3-2;Q8IYB3;M0R088;E9PCT1	5;5;5;4;4;1;1	5;5;5;4;4;1;1	5;5;5;4;4;1;1	Serine/arginine repetitive matrix protein 1	SRRM1	tr|A9Z1X7|A9Z1X7_HUMAN Serine/arginine repetitive matrix protein 1 OS=Homo sapiens OX=9606 GN=SRRM1 PE=1 SV=1;sp|Q8IYB3-2|SRRM1_HUMAN Isoform 2 of Serine/arginine repetitive matrix protein 1 OS=Homo sapiens OX=9606 GN=SRRM1;sp|Q8IYB3|SRRM1_HUMAN Serine/arg	7	5	5	5	2	1	2	2	1	1	2	2	1	3	1	3	2	1	2	2	1	1	2	2	1	3	1	3	2	1	2	2	1	1	2	2	1	3	1	3	8	8	8	103.39	913	913;902;904;681;820;79;101	1.52	13	14	0	68.657	1.9	3.7	5.4	4.8	3.7	3.7	2.7	5.6	1.3	6.7	3.7	5.6	252240000	23224000	2967800	40724000	6728800	7109900	33452000	17176000	13198000	2790100	37274000	35940000	31658000	42	1014800	192920	70661	122080	90418	85548	796470	408950	120790	66432	99414	775840	101020	20934000	0	18978000	29208000	26684000	0	0	31749000	0	25838000	53790000	41436000	2	1	4	2	3	2	2	2	1	3	1	4	27	AVAAAAAAAVTPAAIAAATTTLAQEEPVAAPEPK;EPSVQEATSTSDILK;MAAADSVQQR;VKEPSVQEATSTSDILK;VNLEVIKPWITK				207	496;1244;3294;5135;5269	True;True;True;True;True	520;1298;3411;5392;5529	3496;3497;3498;3499;3500;3501;3502;3503;3504;3505;3506;3507;3508;3509;3510;8286;8287;8288;8289;21253;21254;21255;36065;36066;36067;36068;36669	4452;4453;4454;4455;4456;4457;4458;4459;4460;4461;4462;4463;4464;4465;4466;4467;10552;10553;10554;10555;28306;28307;28308;49928;49929;49930;49931;50623	4453;10552;28308;49928;50623					-1;-1;-1;-1;-1;-1;-1
H3BPC4;H3BQQ9;B0QYN7;P63279	H3BPC4;H3BQQ9;B0QYN7;P63279	1;1;1;1	1;1;1;1	1;1;1;1	SUMO-conjugating enzyme UBC9	UBE2I	tr|H3BPC4|H3BPC4_HUMAN SUMO-conjugating enzyme UBC9 OS=Homo sapiens OX=9606 GN=UBE2I PE=1 SV=3;tr|H3BQQ9|H3BQQ9_HUMAN SUMO-conjugating enzyme UBC9 (Fragment) OS=Homo sapiens OX=9606 GN=UBE2I PE=1 SV=1;tr|B0QYN7|B0QYN7_HUMAN SUMO-conjugating enzyme UBC9 OS=	4	1	1	1	0	0	0	1	0	0	1	0	1	0	0	0	0	0	0	1	0	0	1	0	1	0	0	0	0	0	0	1	0	0	1	0	1	0	0	0	16.2	16.2	16.2	8.3486	74	74;137;184;158	1.5	2	2	0.0012107	7.6573	0	0	0	16.2	0	0	16.2	0	16.2	0	0	0	2593900	0	0	0	0	0	0	1279100	0	1314800	0	0	0	5	518770	0	0	0	0	0	0	255820	0	262950	0	0	0	0	0	0	0	0	0	0	0	0	0	0	0	0	0	0	1	0	0	2	0	1	0	0	0	4	DHPFGFVAVPTK				208	675	TRUE	702	4720;4721;4722;4723	5992;5993;5994;5995	5992					-1;-1;-1;-1
B0YIW6;P48444-2;P48444;Q6P1Q5	B0YIW6;P48444-2;P48444	3;3;3;1	3;3;3;1	3;3;3;1	Coatomer subunit delta	ARCN1	tr|B0YIW6|B0YIW6_HUMAN Coatomer subunit delta OS=Homo sapiens OX=9606 GN=ARCN1 PE=1 SV=1;sp|P48444-2|COPD_HUMAN Isoform 2 of Coatomer subunit delta OS=Homo sapiens OX=9606 GN=ARCN1;sp|P48444|COPD_HUMAN Coatomer subunit delta OS=Homo sapiens OX=9606 GN=ARCN	4	3	3	3	1	1	0	0	0	0	2	0	0	0	0	0	1	1	0	0	0	0	2	0	0	0	0	0	1	1	0	0	0	0	2	0	0	0	0	0	5.6	5.6	5.6	61.626	552	552;423;511;189	1.2	4	1	0	17.672	2	2	0	0	0	0	3.6	0	0	0	0	0	24403000	3723900	13702000	0	0	0	0	6976900	0	0	0	0	0	29	841470	128410	472480	0	0	0	0	240580	0	0	0	0	0	0	0	0	0	0	0	0	0	0	0	0	0	1	2	0	0	0	0	2	0	0	0	0	0	5	ENVNLAQIR;LFTAESLIGLK;VTQVDGNSPVR				209	1237;2782;5387	True;True;True	1291;2889;5650	8274;18034;18035;18036;37542	10540;24243;24244;24245;51770	10540;24245;51770					-1;-1;-1;-1
P33992;B1AHB1;B1AHB2	P33992;B1AHB1	6;6;1	6;6;1	6;6;1	DNA replication licensing factor MCM5;DNA helicase	MCM5	sp|P33992|MCM5_HUMAN DNA replication licensing factor MCM5 OS=Homo sapiens OX=9606 GN=MCM5 PE=1 SV=5;tr|B1AHB1|B1AHB1_HUMAN DNA replication licensing factor MCM5 OS=Homo sapiens OX=9606 GN=MCM5 PE=1 SV=1	3	6	6	6	3	0	0	1	0	0	5	0	0	1	0	0	3	0	0	1	0	0	5	0	0	1	0	0	3	0	0	1	0	0	5	0	0	1	0	0	10.8	10.8	10.8	82.285	734	734;691;150	1.1	9	1	0	35.924	5.2	0	0	1.8	0	0	9	0	0	2	0	0	132070000	37239000	0	0	1830700	0	0	84828000	0	0	8172700	0	0	42	1767400	442980	0	0	43588	0	0	1280900	0	0	194590	0	0	16419000	0	0	0	0	0	15925000	0	0	0	0	0	3	0	0	0	0	0	5	0	0	1	0	0	9	LAALPNVYEVISK;LQELPDAVPHGEMPR;LQPFATEADVEEALR;QLEAIVR;SFAGAVSPQEEEEFRR;VLGIQVDTDGSGR				210	2610;3086;3101;3882;4178;5170	True;True;True;True;True;True	2712;3203;3218;4066;4382;5427	17035;20127;20128;20178;20179;25751;25752;28147;28148;36242	22985;26803;26804;26856;26857;35623;35624;38547;38548;50173	22985;26803;26856;35624;38548;50173					-1;-1;-1
B1AHF3;P00387-2;P00387;P00387-3	B1AHF3;P00387-2;P00387;P00387-3	3;3;3;3	3;3;3;3	3;3;3;3	NADH-cytochrome b5 reductase 3;NADH-cytochrome b5 reductase 3 membrane-bound form;NADH-cytochrome b5 reductase 3 soluble form	CYB5R3	tr|B1AHF3|B1AHF3_HUMAN NADH-cytochrome b5 reductase 3 (Fragment) OS=Homo sapiens OX=9606 GN=CYB5R3 PE=1 SV=1;sp|P00387-2|NB5R3_HUMAN Isoform 2 of NADH-cytochrome b5 reductase 3 OS=Homo sapiens OX=9606 GN=CYB5R3;sp|P00387|NB5R3_HUMAN NADH-cytochrome b5 redu	4	3	3	3	0	0	2	0	0	1	0	2	0	0	0	3	0	0	2	0	0	1	0	2	0	0	0	3	0	0	2	0	0	1	0	2	0	0	0	3	29.3	29.3	29.3	16.696	147	147;278;301;334	1.67	4	8	0	17.882	0	0	16.3	0	0	8.8	0	16.3	0	0	0	29.3	63965000	0	0	22673000	0	0	1800300	0	30691000	0	0	0	8801000	8	7687600	0	0	2834100	0	0	225040	0	3836400	0	0	0	792050	0	0	14245000	0	0	0	0	16021000	0	0	0	17155000	0	0	4	0	0	1	0	4	0	0	0	3	12	GPSGLLVYQGK;IDGNLVVRPYTPISSDDDK;STPAITLESPDIK				211	1840;2108;4482	True;True;True	1910;2189;4702	11643;11644;11645;11646;11647;13490;31279;31280;31281;31282;31283;31284	14910;14911;14912;14913;14914;17179;44127;44128;44129;44130;44131;44132	14913;17179;44127					-1;-1;-1;-1
B1AK87;B1AK88;P47756-2;P47756;A0A6I8PRV6;B1AK85	B1AK87;B1AK88;P47756-2;P47756;A0A6I8PRV6;B1AK85	2;2;2;2;1;1	2;2;2;2;1;1	2;2;2;2;1;1	F-actin-capping protein subunit beta	CAPZB	tr|B1AK87|B1AK87_HUMAN F-actin-capping protein subunit beta OS=Homo sapiens OX=9606 GN=CAPZB PE=1 SV=2;tr|B1AK88|B1AK88_HUMAN F-actin-capping protein subunit beta OS=Homo sapiens OX=9606 GN=CAPZB PE=1 SV=1;sp|P47756-2|CAPZB_HUMAN Isoform 2 of F-actin-cappi	6	2	2	2	2	0	0	0	0	0	2	0	0	0	0	0	2	0	0	0	0	0	2	0	0	0	0	0	2	0	0	0	0	0	2	0	0	0	0	0	9.4	9.4	9.4	27.44	244	244;301;272;277;59;260	1	4		0	18.161	9.4	0	0	0	0	0	9.4	0	0	0	0	0	36437000	17131000	0	0	0	0	0	19305000	0	0	0	0	0	14	2602600	1223700	0	0	0	0	0	1379000	0	0	0	0	0	6835800	0	0	0	0	0	6827100	0	0	0	0	0	2	0	0	0	0	0	2	0	0	0	0	0	4	LEVEANNAFDQYR;STLNEIYFGK				212	2755;4478	True;True	2862;4697	17898;17899;30277;30278	24099;24100;41243;41244	24099;41244					-1;-1;-1;-1;-1;-1
B1AKQ8;F6X3N5;F6UT28;P62873-2;P62873	B1AKQ8;F6X3N5;F6UT28;P62873-2;P62873	1;1;1;1;1	1;1;1;1;1	1;1;1;1;1	Guanine nucleotide-binding protein G(I)/G(S)/G(T) subunit beta-1	GNB1	tr|B1AKQ8|B1AKQ8_HUMAN Guanine nucleotide-binding protein G(I)/G(S)/G(T) subunit beta-1 (Fragment) OS=Homo sapiens OX=9606 GN=GNB1 PE=1 SV=8;tr|F6X3N5|F6X3N5_HUMAN Guanine nucleotide-binding protein G(I)/G(S)/G(T) subunit beta-1 (Fragment) OS=Homo sapiens	5	1	1	1	1	0	0	1	0	0	0	0	0	1	0	0	1	0	0	1	0	0	0	0	0	1	0	0	1	0	0	1	0	0	0	0	0	1	0	0	13.1	13.1	13.1	12.198	107	107;163;165;332;340	1.25	3	1	0	59.146	13.1	0	0	13.1	0	0	0	0	0	13.1	0	0	47110000	23314000	0	0	12586000	0	0	0	0	0	11210000	0	0	8	5888800	2914300	0	0	1573300	0	0	0	0	0	1401200	0	0	0	0	0	0	0	0	0	0	0	0	0	0	2	0	0	1	0	0	0	0	0	1	0	0	4	SELDQLRQEAEQLK				213	4157	TRUE	4359	28056;28057;28058;28059	38453;38454;38455;38456	38454					-1;-1;-1;-1;-1
P07910;G3V576;G3V2Q1;G3V4C1;B2R5W2;P07910-2;B4DY08;P07910-4;G3V4W0;G3V575;G3V555;G3V251;B4DSU6;G3V3K6;G3V5X6;P07910-3;G3V4M8;P0DMR1;O60812;B7ZW38;A0A0G2JPF8;A0A0G2JNQ3;B2RXH8;G3V2H6;G3V5V7;G3V2D6	P07910;G3V576;G3V2Q1;G3V4C1;B2R5W2;P07910-2;B4DY08;P07910-4;G3V4W0;G3V575;G3V555;G3V251;B4DSU6;G3V3K6;G3V5X6;P07910-3;G3V4M8	7;7;7;7;7;7;7;7;7;6;6;5;5;5;5;4;4;3;3;3;3;3;3;3;2;2	7;7;7;7;7;7;7;7;7;6;6;5;5;5;5;4;4;3;3;3;3;3;3;3;2;2	7;7;7;7;7;7;7;7;7;6;6;5;5;5;5;4;4;3;3;3;3;3;3;3;2;2	Heterogeneous nuclear ribonucleoproteins C1/C2	HNRNPC	sp|P07910|HNRPC_HUMAN Heterogeneous nuclear ribonucleoproteins C1/C2 OS=Homo sapiens OX=9606 GN=HNRNPC PE=1 SV=4;tr|G3V576|G3V576_HUMAN Heterogeneous nuclear ribonucleoproteins C1/C2 OS=Homo sapiens OX=9606 GN=HNRNPC PE=1 SV=1;tr|G3V2Q1|G3V2Q1_HUMAN Hetero	26	7	7	7	4	5	4	4	2	3	5	3	4	5	1	3	4	5	4	4	2	3	5	3	4	5	1	3	4	5	4	4	2	3	5	3	4	5	1	3	25.8	25.8	25.8	33.67	306	306;231;305;292;290;293;288;250;262;187;175;126;147;121;117;226;66;293;293;293;293;293;293;54;180;214	1.55	40	49	0	83.274	15.4	18.6	15.4	15.4	7.2	12.1	19	12.4	15.7	19	2.9	11.4	1123100000	159360000	150670000	71759000	121310000	21024000	21735000	238120000	18725000	111580000	187500000	4356000	16935000	17	57741000	7964400	6414300	3979100	6773100	1236700	1278500	12122000	1101500	6470200	9148000	256240	996180	30750000	103080000	51451000	30158000	32748000	49501000	36697000	14263000	58321000	37820000	0	30612000	9	28	10	8	2	3	9	3	7	11	2	3	95	ASNVTNKTDPR;GFAFVQYVNER;KSDVEAIFSK;MIAGQVLDINLAAEPK;VDSLLENLEK;VFIGNLNTLVVK;VPPPPPIAR				214	448;1648;2582;3370;4990;5040;5291	True;True;True;True;True;True;True	472;1716;2684;3506;3507;5242;5294;5552	3179;10582;16900;16901;21688;21689;21690;21691;21692;21693;21694;21695;21696;21697;21698;21699;21700;21701;21702;21703;21704;21705;21706;21707;21708;21709;21710;21711;21712;21713;21714;21715;21716;21717;35196;35197;35198;35199;35200;35201;35202;35203;35204;35205;35206;35207;35208;35209;35210;35211;35582;35583;35584;35585;35586;35587;35588;35589;35590;35591;35592;35593;35594;35595;35596;35597;35598;36769;36770;36771;36772;36773;36774;36775;36776;36777;36778;36779;36780;36781;36782;36783;36784;36785;36786;36787;36788;36789;36790	4079;13619;22729;22730;28790;28791;28792;28793;28794;28795;28796;28797;28798;28799;28800;28801;28802;28803;28804;28805;28806;28807;28808;28809;28810;28811;28812;28813;28814;28815;28816;28817;28818;28819;28820;28821;48935;48936;48937;48938;48939;48940;48941;48942;48943;48944;48945;48946;48947;48948;48949;48950;48951;49405;49406;49407;49408;49409;49410;49411;49412;49413;49414;49415;49416;49417;49418;49419;49420;49421;49422;50747;50748;50749;50750;50751;50752;50753;50754;50755;50756;50757;50758;50759;50760;50761;50762;50763;50764;50765;50766;50767;50768;50769;50770	4079;13619;22730;28792;48939;49410;50748		28		74	-1;-1;-1;-1;-1;-1;-1;-1;-1;-1;-1;-1;-1;-1;-1;-1;-1;-1;-1;-1;-1;-1;-1;-1;-1;-1
Q5T7C4;B2RPK0;P09429	Q5T7C4;B2RPK0;P09429	1;1;1	1;1;1	1;1;1	Putative high mobility group protein B1-like 1;High mobility group protein B1	HMGB1;HMGB1P1	tr|Q5T7C4|Q5T7C4_HUMAN High mobility group protein B1 OS=Homo sapiens OX=9606 GN=HMGB1 PE=1 SV=1;sp|B2RPK0|HGB1A_HUMAN Putative high mobility group protein B1-like 1 OS=Homo sapiens OX=9606 GN=HMGB1P1 PE=5 SV=1;sp|P09429|HMGB1_HUMAN High mobility group pro	3	1	1	1	0	1	1	0	0	0	0	0	0	0	0	0	0	1	1	0	0	0	0	0	0	0	0	0	0	1	1	0	0	0	0	0	0	0	0	0	8.2	8.2	8.2	18.311	158	158;211;215	2		2	0.0045455	6.7029	0	8.2	8.2	0	0	0	0	0	0	0	0	0	3921500	0	2562400	1359100	0	0	0	0	0	0	0	0	0	5	784300	0	512480	271820	0	0	0	0	0	0	0	0	0	0	0	0	0	0	0	0	0	0	0	0	0	0	2	1	0	0	0	0	0	0	0	0	0	3	GEHPGLSIGDVAK				215	1642	TRUE	1710	10565;10566	13601;13602;13603	13601					-1;-1;-1
O75390;B4DJV2;A0A0C4DGI3;H0YIC4;F8W4S1;F8VTT8;F8VPA1;F8W031;H0YH82;F8W1S4;F8VR34;F8W642;F8W0J2;F8VPF9;F8VWQ5;F8VX68;F8VRP1;F8VX07;F8VP03;F8VZK9;F8VU34	O75390;B4DJV2;A0A0C4DGI3;H0YIC4	5;5;4;3;2;2;1;1;1;1;1;1;1;1;1;1;1;1;1;1;1	5;5;4;3;2;2;1;1;1;1;1;1;1;1;1;1;1;1;1;1;1	5;5;4;3;2;2;1;1;1;1;1;1;1;1;1;1;1;1;1;1;1	Citrate synthase, mitochondrial;Citrate synthase	CS	sp|O75390|CISY_HUMAN Citrate synthase, mitochondrial OS=Homo sapiens OX=9606 GN=CS PE=1 SV=2;tr|B4DJV2|B4DJV2_HUMAN Citrate synthase OS=Homo sapiens OX=9606 GN=CS PE=1 SV=1;tr|A0A0C4DGI3|A0A0C4DGI3_HUMAN Citrate synthase OS=Homo sapiens OX=9606 GN=CS PE=1	21	5	5	5	3	1	1	2	1	0	2	0	1	2	0	0	3	1	1	2	1	0	2	0	1	2	0	0	3	1	1	2	1	0	2	0	1	2	0	0	12.9	12.9	12.9	51.712	466	466;453;400;123;178;149;144;263;190;157;146;66;75;140;132;120;117;114;105;80;142	1.35	13	7	0	34.171	8.2	1.9	2.4	5.8	1.9	0	5.2	0	2.4	5.8	0	0	169400000	31080000	31095000	8139900	13451000	8946300	0	30097000	0	15475000	31118000	0	0	19	8337500	1635800	1636600	428420	707960	470860	0	1005700	0	814460	1637800	0	0	12581000	0	0	0	0	0	0	0	0	17587000	0	0	4	2	2	3	1	0	3	0	2	3	0	0	20	DILADLIPK;GLVYETSVLDPDEGIR;IVPNVLLEQGK;LRDYIWNTLNSGR;VVPGYGHAVLR				216	688;1802;2489;3119;5437	True;True;True;True;True	716;1870;2589;3236;5701	4869;4870;4871;11479;11480;11481;16409;16410;16411;16412;16413;16414;16415;16416;16417;16418;16419;16420;20254;37874	6222;6223;6224;14719;14720;14721;22138;22139;22140;22141;22142;22143;22144;22145;22146;22147;22148;22149;26934;52230	6222;14719;22139;26934;52230					-1;-1;-1;-1;-1;-1;-1;-1;-1;-1;-1;-1;-1;-1;-1;-1;-1;-1;-1;-1;-1
P0CG48;F5H6Q2;F5H388;B4DV12;F5H265;J3QKN0;F5H2Z3;F5GYU3;Q5PY61;F5H747;J3QTR3;J3QS39;Q96C32;P62979;P62987;P0CG47;F5GXK7;M0R2S1;A0A2R8Y422;M0R1M6;M0R1V7;F5GZ39;J3QSA3	P0CG48;F5H6Q2;F5H388;B4DV12;F5H265;J3QKN0;F5H2Z3;F5GYU3;Q5PY61;F5H747;J3QTR3;J3QS39;Q96C32;P62979;P62987;P0CG47;F5GXK7;M0R2S1;A0A2R8Y422;M0R1M6;M0R1V7	3;3;3;3;3;3;3;3;3;3;3;3;3;3;3;3;3;2;2;2;2;1;1	3;3;3;3;3;3;3;3;3;3;3;3;3;3;3;3;3;2;2;2;2;1;1	3;3;3;3;3;3;3;3;3;3;3;3;3;3;3;3;3;2;2;2;2;1;1	Polyubiquitin-C;Ubiquitin;Ubiquitin-40S ribosomal protein S27a;Ubiquitin;40S ribosomal protein S27a;Ubiquitin-60S ribosomal protein L40;Ubiquitin;60S ribosomal protein L40;Polyubiquitin-B;Ubiquitin	UBC;UBB;RPS27A;UBA52	sp|P0CG48|UBC_HUMAN Polyubiquitin-C OS=Homo sapiens OX=9606 GN=UBC PE=1 SV=3;tr|F5H6Q2|F5H6Q2_HUMAN Polyubiquitin-C (Fragment) OS=Homo sapiens OX=9606 GN=UBC PE=1 SV=8;tr|F5H388|F5H388_HUMAN Polyubiquitin-C (Fragment) OS=Homo sapiens OX=9606 GN=UBC PE=1 SV	23	3	3	3	3	3	3	3	3	3	3	3	3	3	3	3	3	3	3	3	3	3	3	3	3	3	3	3	3	3	3	3	3	3	3	3	3	3	3	3	44.7	44.7	44.7	77.038	685	685;122;155;153;149;206;136;134;229;160;106;93;305;156;128;229;169;138;156;114;63;61;43	1.57	48	64	0	250.11	44.7	44.7	44.7	44.7	44.7	44.7	44.7	44.7	44.7	44.7	44.7	44.7	11937000000	1.4888e+09	641070000	1.715e+09	1.0375e+09	596170000	278710000	2156800000	1401200000	1135800000	888960000	104390000	492480000	44	239180000	30812000	14131000	32516000	22650000	12455000	5173300	44569000	24007000	22937000	18534000	1732500	9666300	712980000	601150000	1286800000	749930000	399290000	588840000	869020000	741400000	673070000	473830000	306670000	606790000	9	21	14	7	20	19	11	11	9	9	11	15	156	ESTLHLVLR;TITLEVEPSDTIENVK;TLSDYNIQK				217	1283;4688;4735	True;True;True	1338;4917;4968	8531;8532;8533;8534;8535;8536;8537;8538;8539;8540;8541;8542;8543;8544;8545;8546;8547;8548;8549;8550;8551;8552;8553;8554;8555;8556;8557;8558;8559;8560;8561;8562;8563;8564;8565;32739;32740;32741;32742;32743;32744;32745;32746;32747;32748;32749;32750;32751;32752;32753;32754;32755;32756;32757;32758;32759;32760;32761;32762;32763;32764;32765;32766;32767;32768;32769;32770;32771;32772;32773;32774;32775;32776;32777;32778;32779;32780;32781;33169;33170;33171;33172;33173;33174;33175;33176;33177;33178;33179;33180;33181;33182;33183;33184;33185;33186;33187;33188;33189;33190;33191;33192;33193;33194;33195;33196;33197;33198;33199;33200;33201;33202	10828;10829;10830;10831;10832;10833;10834;10835;10836;10837;10838;10839;10840;10841;10842;10843;10844;10845;10846;10847;10848;10849;10850;10851;10852;10853;10854;10855;10856;10857;10858;10859;10860;10861;10862;45764;45765;45766;45767;45768;45769;45770;45771;45772;45773;45774;45775;45776;45777;45778;45779;45780;45781;45782;45783;45784;45785;45786;45787;45788;45789;45790;45791;45792;45793;45794;45795;45796;45797;45798;45799;45800;45801;45802;45803;45804;45805;45806;45807;45808;45809;45810;45811;45812;45813;45814;45815;45816;45817;45818;45819;45820;45821;45822;45823;45824;45825;45826;45827;45828;45829;45830;45831;45832;45833;45834;45835;45836;45837;45838;45839;45840;45841;45842;45843;45844;45845;45846;45847;46438;46439;46440;46441;46442;46443;46444;46445;46446;46447;46448;46449;46450;46451;46452;46453;46454;46455;46456;46457;46458;46459;46460;46461;46462;46463;46464;46465;46466;46467;46468;46469;46470;46471;46472;46473;46474;46475	10849;45808;46439					-1;-1;-1;-1;-1;-1;-1;-1;-1;-1;-1;-1;-1;-1;-1;-1;-1;-1;-1;-1;-1;-1;-1
P61158;B4DXW1;F8WDR7	P61158;B4DXW1;F8WDR7	3;3;2	3;3;2	3;3;2	Actin-related protein 3	ACTR3	sp|P61158|ARP3_HUMAN Actin-related protein 3 OS=Homo sapiens OX=9606 GN=ACTR3 PE=1 SV=3;tr|B4DXW1|B4DXW1_HUMAN Actin-like protein 3 OS=Homo sapiens OX=9606 GN=ACTR3 PE=1 SV=1;tr|F8WDR7|F8WDR7_HUMAN Actin-like protein 3 (Fragment) OS=Homo sapiens OX=9606 GN	3	3	3	3	1	0	0	0	0	0	3	0	0	0	0	0	1	0	0	0	0	0	3	0	0	0	0	0	1	0	0	0	0	0	3	0	0	0	0	0	7.7	7.7	7.7	47.371	418	418;367;84	1.2	4	1	0	17.472	1.9	0	0	0	0	0	7.7	0	0	0	0	0	35647000	9287800	0	0	0	0	0	26359000	0	0	0	0	0	21	1449700	442280	0	0	0	0	0	1007400	0	0	0	0	0	0	0	0	0	0	0	0	0	0	0	0	0	1	0	0	0	0	0	4	0	0	0	0	0	5	FMEQVIFK;HGIVEDWDLMER;NIVLSGGSTMFR				218	1485;1990;3554	True;True;True	1550;2067;3716	9756;9757;12730;23305;23306	12565;12566;16234;32497;32498	12566;16234;32497					-1;-1;-1
B4DY09;Q12905;X6R6Z1;A0A0A0MRL0	B4DY09;Q12905;X6R6Z1;A0A0A0MRL0	6;6;3;3	6;6;3;3	6;6;3;3	Interleukin enhancer-binding factor 2	ILF2	tr|B4DY09|B4DY09_HUMAN Interleukin enhancer-binding factor 2 OS=Homo sapiens OX=9606 GN=ILF2 PE=1 SV=1;sp|Q12905|ILF2_HUMAN Interleukin enhancer-binding factor 2 OS=Homo sapiens OX=9606 GN=ILF2 PE=1 SV=2;tr|X6R6Z1|X6R6Z1_HUMAN Interleukin enhancer-binding	4	6	6	6	5	2	0	4	0	0	4	0	0	0	0	0	5	2	0	4	0	0	4	0	0	0	0	0	5	2	0	4	0	0	4	0	0	0	0	0	26.1	26.1	26.1	38.91	352	352;390;115;150	1.41	13	9	0	65.332	23	7.7	0	19.9	0	0	17	0	0	0	0	0	220410000	87604000	28329000	0	33454000	0	0	71019000	0	0	0	0	0	17	3212700	1444600	231000	0	305850	0	0	1231200	0	0	0	0	0	26150000	43068000	0	19306000	0	0	39326000	0	0	0	0	0	10	2	0	4	0	0	7	0	0	0	0	0	23	ILITTVPPNLR;INNVIDNLIVAPGTFEVQIEEVR;KLDPELHLDIK;RNQDLAPNSAEQASILSLVTK;VKPAPDETSFSEALLK;VLQSALAAIR				219	2286;2332;2556;4055;5136;5220	True;True;True;True;True;True	2374;2424;2658;4249;5393;5478	14788;14789;14790;14791;15067;15068;15069;15070;15071;16746;27094;27095;36069;36070;36071;36072;36073;36469;36470;36471;36472;36473	18770;18771;18772;18773;18774;19096;19097;19098;19099;19100;22518;37358;37359;49932;49933;49934;49935;49936;50402;50403;50404;50405;50406	18771;19096;22518;37358;49932;50402					-1;-1;-1;-1
H0YHL7;B4E3S0;Q9ULV4;Q9ULV4-2;Q9ULV4-3	H0YHL7;B4E3S0;Q9ULV4;Q9ULV4-2;Q9ULV4-3	1;1;1;1;1	1;1;1;1;1	1;1;1;1;1	Coronin;Coronin-1C	CORO1C	tr|H0YHL7|H0YHL7_HUMAN Coronin-1C (Fragment) OS=Homo sapiens OX=9606 GN=CORO1C PE=1 SV=1;tr|B4E3S0|B4E3S0_HUMAN Coronin OS=Homo sapiens OX=9606 GN=CORO1C PE=1 SV=1;sp|Q9ULV4|COR1C_HUMAN Coronin-1C OS=Homo sapiens OX=9606 GN=CORO1C PE=1 SV=1;sp|Q9ULV4-2|COR	5	1	1	1	1	0	0	1	0	0	1	0	0	1	0	0	1	0	0	1	0	0	1	0	0	1	0	0	1	0	0	1	0	0	1	0	0	1	0	0	6.1	6.1	6.1	18.698	165	165;369;474;480;527	1.33	4	2	0.0056117	6.6789	6.1	0	0	6.1	0	0	6.1	0	0	6.1	0	0	57847000	19876000	0	0	8282000	0	0	16861000	0	0	12828000	0	0	9	6427500	2208500	0	0	920220	0	0	1873500	0	0	1425300	0	0	0	0	0	0	0	0	0	0	0	0	0	0	2	0	0	1	0	0	2	0	0	1	0	0	6	NADPILISLK				220	3477	TRUE	3633	22383;22384;22385;22386;22387;22388	29703;29704;29705;29706;29707;29708	29705					-1;-1;-1;-1;-1
B5MDF5;P62826;J3KQE5;F5H018;H0YFC6;B4DV51;A0A087X0W0	B5MDF5;P62826;J3KQE5;F5H018;H0YFC6	9;9;8;7;5;3;1	9;9;8;7;5;3;1	9;9;8;7;5;3;1	GTP-binding nuclear protein Ran	RAN	tr|B5MDF5|B5MDF5_HUMAN GTP-binding nuclear protein Ran OS=Homo sapiens OX=9606 GN=RAN PE=1 SV=1;sp|P62826|RAN_HUMAN GTP-binding nuclear protein Ran OS=Homo sapiens OX=9606 GN=RAN PE=1 SV=3;tr|J3KQE5|J3KQE5_HUMAN GTP-binding nuclear protein Ran (Fragment) O	7	9	9	9	6	2	2	6	2	1	9	3	4	7	1	2	6	2	2	6	2	1	9	3	4	7	1	2	6	2	2	6	2	1	9	3	4	7	1	2	36.1	36.1	36.1	26.224	233	233;216;234;198;103;128;53	1.45	43	35	0	136.34	24.5	7.3	9	24.9	7.3	4.3	36.1	13.7	18.5	27.9	4.7	9	1.8192e+09	441520000	33605000	32541000	312450000	14771000	7947100	533460000	31999000	142430000	249400000	11710000	7355700	10	167980000	44152000	3360500	3254100	31245000	1477100	794710	39413000	3199900	14243000	24940000	1171000	735570	82784000	21281000	20475000	76345000	8210300	0	111030000	10301000	33780000	76302000	0	11743000	12	5	3	11	2	2	18	5	6	13	1	2	80	AAQGEPQVQFK;FNVWDTAGQEK;HLTGEFEK;KYVATLGVEVHPLVFHTNR;LVLVGDGGTGK;NLQYYDISAK;PFLWLAR;SNYNFEK;YVATLGVEVHPLVFHTNR				221	44;1497;2021;2601;3239;3601;3741;4376;5669	True;True;True;True;True;True;True;True;True	45;1562;2098;2703;3356;3765;3919;4591;5942	232;233;234;235;236;237;238;239;240;9792;9793;9794;9795;9796;9797;9798;9799;9800;9801;9802;9803;9804;12955;12956;12957;16988;16989;20845;20846;20847;20848;20849;20850;20851;20852;20853;20854;20855;20856;23575;23576;23577;23578;23579;23580;23581;23582;23583;23584;23585;23586;23587;23588;23589;23590;23591;23592;23593;23594;24843;24844;24845;24846;24847;24848;24849;24850;24851;29672;29673;29674;29675;29676;29677;39928;39929;39930;39931	239;240;241;242;243;244;245;246;247;248;12604;12605;12606;12607;12608;12609;12610;12611;12612;12613;12614;12615;12616;16533;16534;16535;22900;22901;27705;27706;27707;27708;27709;27710;27711;27712;27713;27714;27715;27716;32826;32827;32828;32829;32830;32831;32832;32833;32834;32835;32836;32837;32838;32839;32840;32841;32842;32843;32844;32845;32846;34507;34508;34509;34510;34511;34512;34513;34514;34515;40583;40584;40585;40586;40587;40588;57048;57049;57050;57051	246;12606;16534;22901;27709;32827;34509;40585;57048					-1;-1;-1;-1;-1;-1;-1
Q99613-2;Q99613;B5ME19	Q99613-2;Q99613;B5ME19	2;2;2	2;2;2	2;2;2	Eukaryotic translation initiation factor 3 subunit C;Eukaryotic translation initiation factor 3 subunit C-like protein	EIF3C;EIF3CL	sp|Q99613-2|EIF3C_HUMAN Isoform 2 of Eukaryotic translation initiation factor 3 subunit C OS=Homo sapiens OX=9606 GN=EIF3C;sp|Q99613|EIF3C_HUMAN Eukaryotic translation initiation factor 3 subunit C OS=Homo sapiens OX=9606 GN=EIF3C PE=1 SV=1;sp|B5ME19|EIFCL	3	2	2	2	1	0	0	0	0	0	1	0	0	2	0	0	1	0	0	0	0	0	1	0	0	2	0	0	1	0	0	0	0	0	1	0	0	2	0	0	2.9	2.9	2.9	104.1	903	903;913;914	1	4		0	13.822	1.8	0	0	0	0	0	1.8	0	0	2.9	0	0	21149000	6344600	0	0	0	0	0	7517200	0	0	7286900	0	0	42	503540	151060	0	0	0	0	0	178980	0	0	173500	0	0	0	0	0	0	0	0	0	0	0	0	0	0	1	0	0	0	0	0	1	0	0	2	0	0	4	ELLGQGLLLR;TEPTAQQNLALQLAEK				222	1174;4610	True;True	1225;4837	7958;32261;32262;32263	10155;45228;45229;45230	10155;45229					-1;-1;-1
H7C2W9;C9JU56;B7Z4E3;B7Z4C8;P62899-3;P62899;P62899-2;B8ZZK4	H7C2W9;C9JU56;B7Z4E3;B7Z4C8;P62899-3;P62899;P62899-2;B8ZZK4	2;2;2;2;2;2;2;1	2;2;2;2;2;2;2;1	2;2;2;2;2;2;2;1	60S ribosomal protein L31	RPL31	tr|H7C2W9|H7C2W9_HUMAN 60S ribosomal protein L31 (Fragment) OS=Homo sapiens OX=9606 GN=RPL31 PE=1 SV=1;tr|C9JU56|C9JU56_HUMAN 60S ribosomal protein L31 (Fragment) OS=Homo sapiens OX=9606 GN=RPL31 PE=1 SV=1;tr|B7Z4E3|B7Z4E3_HUMAN 60S ribosomal protein L31 O	8	2	2	2	0	0	1	0	1	1	0	0	1	0	1	0	0	0	1	0	1	1	0	0	1	0	1	0	0	0	1	0	1	1	0	0	1	0	1	0	21.3	21.3	21.3	12.701	108	108;115;120;130;121;125;128;79	1.33	4	2	0	17.859	0	0	13	0	13	13	0	0	8.3	0	8.3	0	76530000	0	0	13779000	0	35835000	16413000	0	0	10503000	0	0	0	6	12755000	0	0	2296500	0	5972500	2735600	0	0	1750400	0	0	0	0	0	0	0	0	0	0	0	0	0	0	0	0	0	1	0	2	1	0	0	1	0	1	0	6	LYTLVTYVPVTTFK;SAINEVVTR				223	3292;4116	True;True	3409;4313	21248;21249;21250;21251;27585;27586	28301;28302;28303;28304;37896;37897	28301;37896					-1;-1;-1;-1;-1;-1;-1;-1
B7Z5J4;Q9UI42-2;Q9UI42	B7Z5J4;Q9UI42-2;Q9UI42	2;2;2	2;2;2	2;2;2	Carboxypeptidase A4	CPA4	tr|B7Z5J4|B7Z5J4_HUMAN Carboxypeptidase A4 OS=Homo sapiens OX=9606 GN=CPA4 PE=1 SV=1;sp|Q9UI42-2|CBPA4_HUMAN Isoform 2 of Carboxypeptidase A4 OS=Homo sapiens OX=9606 GN=CPA4;sp|Q9UI42|CBPA4_HUMAN Carboxypeptidase A4 OS=Homo sapiens OX=9606 GN=CPA4 PE=1 SV=	3	2	2	2	0	0	1	0	1	0	0	0	0	0	0	0	0	0	1	0	1	0	0	0	0	0	0	0	0	0	1	0	1	0	0	0	0	0	0	0	10.1	10.1	10.1	35.634	317	317;388;421	1.5	1	1	0	11.556	0	0	3.2	0	6.9	0	0	0	0	0	0	0	13088000	0	0	0	0	13088000	0	0	0	0	0	0	0	16	818030	0	0	0	0	818030	0	0	0	0	0	0	0	0	0	0	0	0	0	0	0	0	0	0	0	0	0	1	0	0	0	0	0	0	0	0	0	1	DPAITSILEK;MDIFLLPVANPDGYVYTQTQNR				224	799;3315	True;True	834;3441	5548;21465	7029;28565	7029;28565					-1;-1;-1
G3V1Y7;F8W1R7;J3KND3;G8JLA2;G3V1V0;B7Z6Z4;P60660-2;P60660;H0YI43;F8VZU9;F8VPF3;F8W180	G3V1Y7;F8W1R7;J3KND3;G8JLA2;G3V1V0;B7Z6Z4;P60660-2;P60660;H0YI43;F8VZU9;F8VPF3;F8W180	2;2;2;2;2;2;2;2;1;1;1;1	2;2;2;2;2;2;2;2;1;1;1;1	2;2;2;2;2;2;2;2;1;1;1;1	Myosin light polypeptide 6	MYL6	tr|G3V1Y7|G3V1Y7_HUMAN Myosin light polypeptide 6 OS=Homo sapiens OX=9606 GN=MYL6 PE=1 SV=1;tr|F8W1R7|F8W1R7_HUMAN Myosin light polypeptide 6 OS=Homo sapiens OX=9606 GN=MYL6 PE=1 SV=1;tr|J3KND3|J3KND3_HUMAN Myosin light polypeptide 6 OS=Homo sapiens OX=960	12	2	2	2	1	0	1	2	0	0	1	0	0	2	0	0	1	0	1	2	0	0	1	0	0	2	0	0	1	0	1	2	0	0	1	0	0	2	0	0	18.3	18.3	18.3	13.159	115	115;145;152;152;161;238;151;151;83;103;130;196	1.38	5	3	0	18.137	11.3	0	7	18.3	0	0	7	0	0	18.3	0	0	63354000	14470000	0	1651500	20287000	0	0	2709000	0	0	24237000	0	0	7	9050500	2067100	0	235930	2898100	0	0	387000	0	0	3462400	0	0	0	0	0	11161000	0	0	0	0	0	13345000	0	0	2	0	1	2	0	0	1	0	0	2	0	0	8	DQGTYEDYVEGLR;EAFQLFDR				225	813;939	True;True	848;980	5575;5576;5577;5578;6532;6533;6534;6535	7056;7057;7058;7059;8364;8365;8366;8367	7057;8365					-1;-1;-1;-1;-1;-1;-1;-1;-1;-1;-1;-1
B7Z7P8;P62495-2;P62495	B7Z7P8;P62495-2;P62495	1;1;1	1;1;1	1;1;1	Eukaryotic peptide chain release factor subunit 1	ETF1	tr|B7Z7P8|B7Z7P8_HUMAN Eukaryotic peptide chain release factor subunit 1 OS=Homo sapiens OX=9606 GN=ETF1 PE=1 SV=1;sp|P62495-2|ERF1_HUMAN Isoform 2 of Eukaryotic peptide chain release factor subunit 1 OS=Homo sapiens OX=9606 GN=ETF1;sp|P62495|ERF1_HUMAN Eu	3	1	1	1	1	0	0	0	0	0	1	0	0	0	0	0	1	0	0	0	0	0	1	0	0	0	0	0	1	0	0	0	0	0	1	0	0	0	0	0	2.4	2.4	2.4	47.475	423	423;404;437	1.67	1	2	0.0045662	6.7257	2.4	0	0	0	0	0	2.4	0	0	0	0	0	15192000	13690000	0	0	0	0	0	1502500	0	0	0	0	0	24	633020	570410	0	0	0	0	0	62606	0	0	0	0	0	0	0	0	0	0	0	0	0	0	0	0	0	2	0	0	0	0	0	1	0	0	0	0	0	3	GFGGIGGILR				226	1661	TRUE	1729	10659;10660;10661	13697;13698;13699	13697					-1;-1;-1
P55209;F8W118;H0YIV4;F5H4R6;F8W0J6;B7Z9C2;F8VV59;F8VY35;F8VRJ2;F8VXI6;F8VUX1;F8W020;H0YHC3;P55209-3;P55209-2;C9J6D1;H0YH88;E9PKT8;F8VVB5;A8MXH2;E9PNJ7;E9PS34;C9JZI7;E9PJJ2;F8W543;Q99733;Q99733-2;E9PNW0	P55209;F8W118;H0YIV4;F5H4R6;F8W0J6;B7Z9C2;F8VV59;F8VY35;F8VRJ2;F8VXI6;F8VUX1;F8W020;H0YHC3;P55209-3;P55209-2;C9J6D1;H0YH88;E9PKT8;F8VVB5;A8MXH2;E9PNJ7;E9PS34;C9JZI7;E9PJJ2;F8W543;Q99733;Q99733-2;E9PNW0	2;2;2;2;2;2;2;2;2;2;2;2;2;2;2;1;1;1;1;1;1;1;1;1;1;1;1;1	2;2;2;2;2;2;2;2;2;2;2;2;2;2;2;1;1;1;1;1;1;1;1;1;1;1;1;1	2;2;2;2;2;2;2;2;2;2;2;2;2;2;2;1;1;1;1;1;1;1;1;1;1;1;1;1	Nucleosome assembly protein 1-like 1;Nucleosome assembly protein 1-like 4	NAP1L1;NAP1L4	sp|P55209|NP1L1_HUMAN Nucleosome assembly protein 1-like 1 OS=Homo sapiens OX=9606 GN=NAP1L1 PE=1 SV=1;tr|F8W118|F8W118_HUMAN Nucleosome assembly protein 1-like 1 (Fragment) OS=Homo sapiens OX=9606 GN=NAP1L1 PE=1 SV=1;tr|H0YIV4|H0YIV4_HUMAN Nucleosome asse	28	2	2	2	1	1	0	0	0	0	0	0	0	0	0	0	1	1	0	0	0	0	0	0	0	0	0	0	1	1	0	0	0	0	0	0	0	0	0	0	7.2	7.2	7.2	45.374	391	391;209;385;383;379;349;327;264;114;215;237;207;198;323;368;178;177;169;161;156;140;133;278;128;328;375;386;107	1	2		0	16.62	2.8	4.3	0	0	0	0	0	0	0	0	0	0	33675000	3338300	30336000	0	0	0	0	0	0	0	0	0	0	14	2166900	238450	2166900	0	0	0	0	0	0	0	0	0	0	0	0	0	0	0	0	0	0	0	0	0	0	1	1	0	0	0	0	0	0	0	0	0	0	2	FYEEVHDLERK;LDGLVETPTGYIESLPR				227	1579;2690	True;True	1646;2796	10226;17529	13225;23681	13225;23681					-1;-1;-1;-1;-1;-1;-1;-1;-1;-1;-1;-1;-1;-1;-1;-1;-1;-1;-1;-1;-1;-1;-1;-1;-1;-1;-1;-1
B8ZZL8;P61604;S4R3N1;B8ZZ54	B8ZZL8;P61604;S4R3N1	6;6;4;2	6;6;4;2	6;6;4;2	10 kDa heat shock protein, mitochondrial	HSPE1;HSPE1-MOB4	tr|B8ZZL8|B8ZZL8_HUMAN 10 kDa heat shock protein, mitochondrial OS=Homo sapiens OX=9606 GN=HSPE1 PE=1 SV=1;sp|P61604|CH10_HUMAN 10 kDa heat shock protein, mitochondrial OS=Homo sapiens OX=9606 GN=HSPE1 PE=1 SV=2;tr|S4R3N1|S4R3N1_HUMAN 10 kDa heat shock pro	4	6	6	6	3	2	5	3	1	1	2	1	3	4	1	3	3	2	5	3	1	1	2	1	3	4	1	3	3	2	5	3	1	1	2	1	3	4	1	3	55.4	55.4	55.4	10.689	101	101;102;261;47	1.43	25	19	0	37.287	26.7	19.8	41.6	26.7	9.9	9.9	16.8	6.9	33.7	40.6	9.9	26.7	706950000	52367000	141480000	181050000	36218000	29487000	6908000	14035000	4952300	102570000	108630000	0	29244000	7	100180000	7481100	20212000	25865000	5174000	4212500	986850	2005000	707480	14652000	14711000	0	4177700	31445000	94419000	112130000	29859000	0	0	26048000	0	54408000	81491000	0	47743000	4	11	7	3	1	1	2	1	5	5	2	3	45	AGQAFRK;FLPLFDR;GGEIQPVSVK;GGIMLPEK;VLLPEYGGTK;VLQATVVAVGSGSK				228	196;1473;1675;1682;5195;5216	True;True;True;True;True;True	202;1538;1743;1750;5452;5473	1363;1364;1365;9686;9687;9688;9689;9690;10736;10737;10738;10739;10740;10741;10742;10743;10744;10745;10872;36328;36329;36330;36331;36332;36333;36334;36335;36336;36337;36338;36339;36340;36341;36342;36343;36344;36345;36346;36347;36348;36349;36350;36433;36434	1616;1617;1618;12450;12451;12452;12453;12454;13795;13796;13797;13798;13799;13800;13801;13802;13803;13804;13805;14002;50259;50260;50261;50262;50263;50264;50265;50266;50267;50268;50269;50270;50271;50272;50273;50274;50275;50276;50277;50278;50279;50280;50281;50282;50283;50366;50367	1616;12453;13798;14002;50272;50367		29		32	-1;-1;-1;-1
B8ZZQ6;P06454-2;P06454	B8ZZQ6;P06454-2;P06454	1;1;1	1;1;1	1;1;1	Prothymosin alpha;Prothymosin alpha, N-terminally processed;Thymosin alpha-1	PTMA	tr|B8ZZQ6|B8ZZQ6_HUMAN Prothymosin alpha OS=Homo sapiens OX=9606 GN=PTMA PE=1 SV=1;sp|P06454-2|PTMA_HUMAN Isoform 2 of Prothymosin alpha OS=Homo sapiens OX=9606 GN=PTMA;sp|P06454|PTMA_HUMAN Prothymosin alpha OS=Homo sapiens OX=9606 GN=PTMA PE=1 SV=2	3	1	1	1	1	1	1	0	1	1	0	1	1	1	1	1	1	1	1	0	1	1	0	1	1	1	1	1	1	1	1	0	1	1	0	1	1	1	1	1	13.1	13.1	13.1	11.758	107	107;110;111	1.64	5	9	0	30.374	13.1	13.1	13.1	0	13.1	13.1	0	13.1	13.1	13.1	13.1	13.1	186290000	16386000	43031000	33487000	0	17796000	8924300	0	4483700	36920000	8869800	3778400	12618000	3	62098000	5462000	14344000	11162000	0	5932000	2974800	0	1494600	12307000	2956600	1259500	4206000	0	0	0	0	0	0	0	0	0	0	0	0	2	2	2	0	2	1	0	1	2	1	1	2	16	SDAAVDTSSEITTK				229	4131	TRUE	4329	27681;27682;27683;27684;27685;27686;27687;27688;27689;27690;27691;27692;27693;27694	38023;38024;38025;38026;38027;38028;38029;38030;38031;38032;38033;38034;38035;38036;38037;38038	38027					-1;-1;-1
B9ZVT1;Q8IXT5;E5RHG1;E5RJ83;E5RJV8	B9ZVT1;Q8IXT5	3;3;1;1;1	3;3;1;1;1	3;3;1;1;1	RNA-binding protein 12B	RBM12B	tr|B9ZVT1|B9ZVT1_HUMAN RNA-binding protein 12B OS=Homo sapiens OX=9606 GN=RBM12B PE=1 SV=2;sp|Q8IXT5|RB12B_HUMAN RNA-binding protein 12B OS=Homo sapiens OX=9606 GN=RBM12B PE=1 SV=2	5	3	3	3	3	0	0	1	0	0	0	0	0	0	0	0	3	0	0	1	0	0	0	0	0	0	0	0	3	0	0	1	0	0	0	0	0	0	0	0	3.7	3.7	3.7	102.7	881	881;1001;122;143;149	1.4	3	2	0	18.604	3.7	0	0	1	0	0	0	0	0	0	0	0	38303000	26352000	0	0	11952000	0	0	0	0	0	0	0	0	56	683990	470570	0	0	213420	0	0	0	0	0	0	0	0	0	0	0	0	0	0	0	0	0	0	0	0	4	0	0	1	0	0	0	0	0	0	0	0	5	FLGTEVLLR;GVGLGEALVK;LLGLPFIAGPVDIR				230	1470;1927;2937	True;True;True	1535;2003;3047	9679;9680;9681;12307;19138	12443;12444;12445;15746;25571	12444;15746;25571					-1;-1;-1;-1;-1
D6RBD7;C9J1V9;O43324-2;O43324	D6RBD7;C9J1V9;O43324-2;O43324	1;1;1;1	1;1;1;1	1;1;1;1	Eukaryotic translation elongation factor 1 epsilon-1	EEF1E1;EEF1E1-BLOC1S5	tr|D6RBD7|D6RBD7_HUMAN Eukaryotic translation elongation factor 1 epsilon-1 OS=Homo sapiens OX=9606 GN=EEF1E1 PE=1 SV=1;tr|C9J1V9|C9J1V9_HUMAN EEF1E1-BLOC1S5 readthrough (NMD candidate) OS=Homo sapiens OX=9606 GN=EEF1E1-BLOC1S5 PE=4 SV=2;sp|O43324-2|MCA3_H	4	1	1	1	0	0	1	1	0	1	1	0	1	1	0	0	0	0	1	1	0	1	1	0	1	1	0	0	0	0	1	1	0	1	1	0	1	1	0	0	7.3	7.3	7.3	16.686	150	150;151;139;174	1.75	2	6	0	15.741	0	0	7.3	7.3	0	7.3	7.3	0	7.3	7.3	0	0	33371000	0	0	3079500	1952900	0	1229300	3250600	0	2543900	21315000	0	0	10	3337100	0	0	307950	195290	0	122930	325060	0	254390	2131500	0	0	0	0	0	0	0	0	0	0	0	0	0	0	0	0	1	1	0	1	2	0	1	2	0	0	8	AAAAELSLLEK				231	4	TRUE	4	25;26;27;28;29;30;31;32	25;26;27;28;29;30;31;32	26					-1;-1;-1;-1
C9J4M6;C9J2Y9;P30876	C9J4M6;C9J2Y9;P30876	2;2;2	2;2;2	2;2;2	DNA-directed RNA polymerase;DNA-directed RNA polymerase II subunit RPB2	POLR2B	tr|C9J4M6|C9J4M6_HUMAN DNA-directed RNA polymerase subunit beta OS=Homo sapiens OX=9606 GN=POLR2B PE=1 SV=3;tr|C9J2Y9|C9J2Y9_HUMAN DNA-directed RNA polymerase subunit beta OS=Homo sapiens OX=9606 GN=POLR2B PE=1 SV=2;sp|P30876|RPB2_HUMAN DNA-directed RNA po	3	2	2	2	1	0	0	0	0	0	1	0	0	0	0	0	1	0	0	0	0	0	1	0	0	0	0	0	1	0	0	0	0	0	1	0	0	0	0	0	2.4	2.4	2.4	121.37	1067	1067;1167;1174	1	2		0	12.836	1.3	0	0	0	0	0	1.1	0	0	0	0	0	9407400	9407400	0	0	0	0	0	0	0	0	0	0	0	56	167990	167990	0	0	0	0	0	0	0	0	0	0	0	0	0	0	0	0	0	0	0	0	0	0	0	1	0	0	0	0	0	1	0	0	0	0	0	2	LDDDGLIAPGVR;NLTYSAPLYVDITK				232	2685;3611	True;True	2791;3775	17515;23667	23666;32933	23666;32933					-1;-1;-1
E7EN55;C9JL41;D6RDI2;J3KPP4;O95232-2;O95232	E7EN55;C9JL41;D6RDI2;J3KPP4;O95232-2;O95232	1;1;1;1;1;1	1;1;1;1;1;1	1;1;1;1;1;1	Luc7-like protein 3	LUC7L3	tr|E7EN55|E7EN55_HUMAN Luc7-like protein 3 OS=Homo sapiens OX=9606 GN=LUC7L3 PE=1 SV=1;tr|C9JL41|C9JL41_HUMAN Luc7-like protein 3 OS=Homo sapiens OX=9606 GN=LUC7L3 PE=1 SV=1;tr|D6RDI2|D6RDI2_HUMAN Luc7-like protein 3 (Fragment) OS=Homo sapiens OX=9606 GN=L	6	1	1	1	0	0	0	0	0	0	1	0	0	0	0	0	0	0	0	0	0	0	1	0	0	0	0	0	0	0	0	0	0	0	1	0	0	0	0	0	25.9	25.9	25.9	6.4234	54	54;79;184;489;79;432	1	1		0	20.097	0	0	0	0	0	0	25.9	0	0	0	0	0	4171600	0	0	0	0	0	0	4171600	0	0	0	0	0	4	1042900	0	0	0	0	0	0	1042900	0	0	0	0	0	0	0	0	0	0	0	0	0	0	0	0	0	0	0	0	0	0	0	1	0	0	0	0	0	1	MISAAQLLDELMGR				234	3378	TRUE	3516	21737	28841	28841					-1;-1;-1;-1;-1;-1
C9JL85;P58546	C9JL85;P58546	1;1	1;1	1;1	Myotrophin	MTPN	tr|C9JL85|C9JL85_HUMAN Myotrophin OS=Homo sapiens OX=9606 GN=MTPN PE=1 SV=1;sp|P58546|MTPN_HUMAN Myotrophin OS=Homo sapiens OX=9606 GN=MTPN PE=1 SV=2	2	1	1	1	1	1	0	0	0	0	0	0	0	1	0	0	1	1	0	0	0	0	0	0	0	1	0	0	1	1	0	0	0	0	0	0	0	1	0	0	32.7	32.7	32.7	5.7044	52	52;118	1	3		0.001221	8.1814	32.7	32.7	0	0	0	0	0	0	0	32.7	0	0	27652000	9016000	10456000	0	0	0	0	0	0	0	8179600	0	0	3	9217200	3005300	3485400	0	0	0	0	0	0	0	2726500	0	0	0	0	0	0	0	0	0	0	0	0	0	0	1	1	0	0	0	0	0	0	0	1	0	0	3	GPDGLTAFEATDNQAIK				235	1823	TRUE	1893	11584;11585;11586	14841;14842;14843	14843					-1;-1
