## Supplemental Table 2 for "An improved nanobody-based approach to capture and visualize specific interaction networks of binary protein complexes in living cells" (part 3 of 3)

### Sheet: proteinGroups-ROC (continued)
Protein Ids	Majority protein IDs	Peptide counts (all)	Peptide counts (razor+unique)	Peptide counts (unique)	Protein names	Gene names	Fasta headers	Number of proteins	Peptides	Razor + unique peptides	Unique peptides	Peptides nano + VN-TAZ + CC-1433-R1	Peptides nano + VN-TAZ + CC-1433-R2	Peptides nano + VN-TAZ + CC-1433-R3	Peptides nano + VN-TAZ + CC-TEAD-R1	Peptides nano + VN-TAZ + CC-TEAD-R2	Peptides nano + VN-TAZ + CC-TEAD-R3	Peptides nano + VN-TAZ -R1	Peptides nano + VN-TAZ -R3	Peptides nano + VN-TAZ-R2	Peptides nano-R1	Peptides nano-R2	Peptides nano-R3	Razor + unique peptides nano + VN-TAZ + CC-1433-R1	Razor + unique peptides nano + VN-TAZ + CC-1433-R2	Razor + unique peptides nano + VN-TAZ + CC-1433-R3	Razor + unique peptides nano + VN-TAZ + CC-TEAD-R1	Razor + unique peptides nano + VN-TAZ + CC-TEAD-R2	Razor + unique peptides nano + VN-TAZ + CC-TEAD-R3	Razor + unique peptides nano + VN-TAZ -R1	Razor + unique peptides nano + VN-TAZ -R3	Razor + unique peptides nano + VN-TAZ-R2	Razor + unique peptides nano-R1	Razor + unique peptides nano-R2	Razor + unique peptides nano-R3	Unique peptides nano + VN-TAZ + CC-1433-R1	Unique peptides nano + VN-TAZ + CC-1433-R2	Unique peptides nano + VN-TAZ + CC-1433-R3	Unique peptides nano + VN-TAZ + CC-TEAD-R1	Unique peptides nano + VN-TAZ + CC-TEAD-R2	Unique peptides nano + VN-TAZ + CC-TEAD-R3	Unique peptides nano + VN-TAZ -R1	Unique peptides nano + VN-TAZ -R3	Unique peptides nano + VN-TAZ-R2	Unique peptides nano-R1	Unique peptides nano-R2	Unique peptides nano-R3	Sequence coverage [%]	Unique + razor sequence coverage [%]	Unique sequence coverage [%]	Mol. weight [kDa]	Sequence length	Sequence lengths	Fraction average	Fraction 1	Fraction 2	Q-value	Score	Sequence coverage nano + VN-TAZ + CC-1433-R1 [%]	Sequence coverage nano + VN-TAZ + CC-1433-R2 [%]	Sequence coverage nano + VN-TAZ + CC-1433-R3 [%]	Sequence coverage nano + VN-TAZ + CC-TEAD-R1 [%]	Sequence coverage nano + VN-TAZ + CC-TEAD-R2 [%]	Sequence coverage nano + VN-TAZ + CC-TEAD-R3 [%]	Sequence coverage nano + VN-TAZ -R1 [%]	Sequence coverage nano + VN-TAZ -R3 [%]	Sequence coverage nano + VN-TAZ-R2 [%]	Sequence coverage nano-R1 [%]	Sequence coverage nano-R2 [%]	Sequence coverage nano-R3 [%]	Intensity	Intensity nano + VN-TAZ + CC-1433-R1	Intensity nano + VN-TAZ + CC-1433-R2	Intensity nano + VN-TAZ + CC-1433-R3	Intensity nano + VN-TAZ + CC-TEAD-R1	Intensity nano + VN-TAZ + CC-TEAD-R2	Intensity nano + VN-TAZ + CC-TEAD-R3	Intensity nano + VN-TAZ -R1	Intensity nano + VN-TAZ -R3	Intensity nano + VN-TAZ-R2	Intensity nano-R1	Intensity nano-R2	Intensity nano-R3	iBAQ peptides	iBAQ	iBAQ nano + VN-TAZ + CC-1433-R1	iBAQ nano + VN-TAZ + CC-1433-R2	iBAQ nano + VN-TAZ + CC-1433-R3	iBAQ nano + VN-TAZ + CC-TEAD-R1	iBAQ nano + VN-TAZ + CC-TEAD-R2	iBAQ nano + VN-TAZ + CC-TEAD-R3	iBAQ nano + VN-TAZ -R1	iBAQ nano + VN-TAZ -R3	iBAQ nano + VN-TAZ-R2	iBAQ nano-R1	iBAQ nano-R2	iBAQ nano-R3	LFQ intensity nano + VN-TAZ + CC-1433-R1	LFQ intensity nano + VN-TAZ + CC-1433-R2	LFQ intensity nano + VN-TAZ + CC-1433-R3	LFQ intensity nano + VN-TAZ + CC-TEAD-R1	LFQ intensity nano + VN-TAZ + CC-TEAD-R2	LFQ intensity nano + VN-TAZ + CC-TEAD-R3	LFQ intensity nano + VN-TAZ -R1	LFQ intensity nano + VN-TAZ -R3	LFQ intensity nano + VN-TAZ-R2	LFQ intensity nano-R1	LFQ intensity nano-R2	LFQ intensity nano-R3	MS/MS count nano + VN-TAZ + CC-1433-R1	MS/MS count nano + VN-TAZ + CC-1433-R2	MS/MS count nano + VN-TAZ + CC-1433-R3	MS/MS count nano + VN-TAZ + CC-TEAD-R1	MS/MS count nano + VN-TAZ + CC-TEAD-R2	MS/MS count nano + VN-TAZ + CC-TEAD-R3	MS/MS count nano + VN-TAZ -R1	MS/MS count nano + VN-TAZ -R3	MS/MS count nano + VN-TAZ-R2	MS/MS count nano-R1	MS/MS count nano-R2	MS/MS count nano-R3	MS/MS count	Peptide sequences	Only identified by site	Reverse	Potential contaminant	id	Peptide IDs	Peptide is razor	Mod. peptide IDs	Evidence IDs	MS/MS IDs	Best MS/MS	biotinylation site IDs	Oxidation (M) site IDs	biotinylation site positions	Oxidation (M) site positions	Taxonomy IDs
C9JLU1;P52434-2;P52434;P52434-5;P52434-3;P52434-4	C9JLU1;P52434-2;P52434;P52434-5;P52434-3;P52434-4	2;2;2;1;1;1	2;2;2;1;1;1	2;2;2;1;1;1	DNA-directed RNA polymerases I, II, and III subunit RPABC3	POLR2H	tr|C9JLU1|C9JLU1_HUMAN DNA-directed RNA polymerases I, II, and III subunit RPABC3 (Fragment) OS=Homo sapiens OX=9606 GN=POLR2H PE=1 SV=8;sp|P52434-2|RPAB3_HUMAN Isoform 2 of DNA-directed RNA polymerases I, II, and III subunit RPABC3 OS=Homo sapiens OX=9606	6	2	2	2	1	0	0	0	0	0	1	0	0	0	0	0	1	0	0	0	0	0	1	0	0	0	0	0	1	0	0	0	0	0	1	0	0	0	0	0	18.9	18.9	18.9	16.925	148	148;122;150;86;114;175	1	2		0	12.123	10.8	0	0	0	0	0	8.1	0	0	0	0	0	22678000	5228300	0	0	0	0	0	17450000	0	0	0	0	0	9	1938900	580930	0	0	0	0	0	1938900	0	0	0	0	0	0	0	0	0	0	0	0	0	0	0	0	0	1	0	0	0	0	0	1	0	0	0	0	0	2	AGILFEDIFDVK;LQGDANNLHGFEVDSR				236	181;3089	True;True	187;3206	1272;20131	1498;26807	1498;26807					-1;-1;-1;-1;-1;-1
J3QL22;J3QS85;J3KTQ1;J3QKR0;C9JLV5;Q9UNS2	J3QL22;J3QS85;J3KTQ1;J3QKR0;C9JLV5;Q9UNS2	1;1;1;1;1;1	1;1;1;1;1;1	1;1;1;1;1;1	COP9 signalosome complex subunit 3	COPS3	tr|J3QL22|J3QL22_HUMAN COP9 signalosome complex subunit 3 OS=Homo sapiens OX=9606 GN=COPS3 PE=1 SV=1;tr|J3QS85|J3QS85_HUMAN COP9 signalosome complex subunit 3 OS=Homo sapiens OX=9606 GN=COPS3 PE=1 SV=1;tr|J3KTQ1|J3KTQ1_HUMAN COP9 signalosome complex subuni	6	1	1	1	0	1	0	0	0	0	0	0	0	0	0	0	0	1	0	0	0	0	0	0	0	0	0	0	0	1	0	0	0	0	0	0	0	0	0	0	60	60	60	2.1494	20	20;31;107;116;318;423	1.5	1	1	0	24.557	0	60	0	0	0	0	0	0	0	0	0	0	12752000	0	12752000	0	0	0	0	0	0	0	0	0	0	2	6376000	0	6376000	0	0	0	0	0	0	0	0	0	0	0	0	0	0	0	0	0	0	0	0	0	0	0	2	0	0	0	0	0	0	0	0	0	0	2	ASALEQFVNSVR				237	430	TRUE	454	3058;3059	3846;3847	3846					-1;-1;-1;-1;-1;-1
C9JXB8;C9JNW5;P83731	C9JXB8;C9JNW5;P83731	2;2;2	2;2;2	2;2;2	60S ribosomal protein L24	RPL24	tr|C9JXB8|C9JXB8_HUMAN 60S ribosomal protein L24 OS=Homo sapiens OX=9606 GN=RPL24 PE=1 SV=1;tr|C9JNW5|C9JNW5_HUMAN 60S ribosomal protein L24 OS=Homo sapiens OX=9606 GN=RPL24 PE=1 SV=1;sp|P83731|RL24_HUMAN 60S ribosomal protein L24 OS=Homo sapiens OX=9606 G	3	2	2	2	2	1	2	1	0	0	1	0	1	0	0	0	2	1	2	1	0	0	1	0	1	0	0	0	2	1	2	1	0	0	1	0	1	0	0	0	17.4	17.4	17.4	14.369	121	121;150;157	1.33	6	3	0	15.9	17.4	10.7	17.4	10.7	0	0	10.7	0	10.7	0	0	0	132260000	37992000	41617000	9151000	2927100	0	0	28932000	0	11639000	0	0	0	7	18894000	5427400	5945300	1307300	418160	0	0	4133200	0	1662700	0	0	0	15494000	0	12434000	0	0	0	0	0	0	0	0	0	2	1	1	0	0	0	0	0	1	0	0	0	5	AITGASLADIMAK;VFQFLNAK				238	252;5046	True;True	260;5300	1736;1737;1738;1739;1740;1741;1742;35626;35627	2056;2057;2058;2059;2060;2061;2062;49470;49471	2059;49471					-1;-1;-1
C9JPM4;P18085;C9JAK5	C9JPM4;P18085;C9JAK5	4;4;2	1;1;1	1;1;1	ADP-ribosylation factor 4	ARF4	tr|C9JPM4|C9JPM4_HUMAN ADP-ribosylation factor 4 (Fragment) OS=Homo sapiens OX=9606 GN=ARF4 PE=1 SV=1;sp|P18085|ARF4_HUMAN ADP-ribosylation factor 4 OS=Homo sapiens OX=9606 GN=ARF4 PE=1 SV=3;tr|C9JAK5|C9JAK5_HUMAN ADP-ribosylation factor 4 OS=Homo sapiens	3	4	1	1	3	2	1	2	0	0	4	0	1	1	0	0	1	0	0	0	0	0	1	0	0	0	0	0	1	0	0	0	0	0	1	0	0	0	0	0	48.8	7.9	7.9	14.553	127	127;180;153	1	2		0.0045351	6.6973	33.1	25.2	8.7	25.2	0	0	48.8	0	8.7	8.7	0	0	17275000	6456200	0	0	0	0	0	10819000	0	0	0	0	0	8	2159400	807030	0	0	0	0	0	1352400	0	0	0	0	0	0	0	0	0	0	0	0	0	0	0	0	0	1	0	0	0	0	0	1	0	0	0	0	0	2	HYFQNTQGLIFVVDSNDRER;ILMVGLDAAGK;IQEVADELQK;LGEIVTTIPTIGFNVETVEYK				239	2063;2289;2370;2802	False;False;True;False	2143;2377;2378;2465;2909	13169;14800;14801;14802;14803;14804;14805;14806;14807;14808;14809;14810;15716;15717;18292;18293;18294;18295;18296;18297	16793;18783;18784;18785;18786;18787;18788;18789;18790;18791;18792;18793;21300;21301;24628;24629;24630;24631;24632;24633	16793;18783;21300;24628					-1;-1;-1
C9JX88;P35998;C9JLS9;P35998-2	C9JX88;P35998;C9JLS9;P35998-2	4;4;2;2	4;4;2;2	4;4;2;2	26S protease regulatory subunit 7	PSMC2	tr|C9JX88|C9JX88_HUMAN 26S proteasome AAA-ATPase subunit RPT1 OS=Homo sapiens OX=9606 GN=PSMC2 PE=1 SV=1;sp|P35998|PRS7_HUMAN 26S proteasome regulatory subunit 7 OS=Homo sapiens OX=9606 GN=PSMC2 PE=1 SV=3;tr|C9JLS9|C9JLS9_HUMAN 26S proteasome regulatory su	4	4	4	4	2	0	0	1	0	0	3	0	0	2	0	0	2	0	0	1	0	0	3	0	0	2	0	0	2	0	0	1	0	0	3	0	0	2	0	0	10.7	10.7	10.7	48.263	430	430;433;130;296	1.22	7	2	0	54.021	5.6	0	0	2.3	0	0	7.7	0	0	5.6	0	0	69665000	14215000	0	0	3099000	0	0	25640000	0	0	26711000	0	0	28	2212700	507670	0	0	110680	0	0	640420	0	0	953970	0	0	18895000	0	0	0	0	0	0	0	0	19094000	0	0	3	0	0	1	0	0	3	0	0	1	0	0	8	ALDEGDIALLK;FVNLGIEPPK;KIEFSLPDLEGR;QTLQSEQPLQVAR				240	264;1566;2551;3941	True;True;True;True	272;1632;2653;4129	1860;1861;1862;10136;10137;16732;26235;26236;26237	2340;2341;2342;13103;13104;22504;36298;36299;36300	2341;13103;22504;36299					-1;-1;-1;-1
F8VR50;C9JZD1;O15145	F8VR50;C9JZD1;O15145	2;2;2	2;2;2	2;2;2	Actin-related protein 2/3 complex subunit 3	ARPC3	tr|F8VR50|F8VR50_HUMAN Actin-related protein 2/3 complex subunit 3 (Fragment) OS=Homo sapiens OX=9606 GN=ARPC3 PE=1 SV=1;tr|C9JZD1|C9JZD1_HUMAN Actin-related protein 2/3 complex subunit 3 (Fragment) OS=Homo sapiens OX=9606 GN=ARPC3 PE=1 SV=1;sp|O15145|ARPC	3	2	2	2	1	1	0	0	0	0	1	0	0	0	0	0	1	1	0	0	0	0	1	0	0	0	0	0	1	1	0	0	0	0	1	0	0	0	0	0	28.6	28.6	28.6	9.7261	84	84;99;178	1.33	2	1	0	13.252	15.5	13.1	0	0	0	0	15.5	0	0	0	0	0	5017300	4074800	0	0	0	0	0	942550	0	0	0	0	0	3	1672400	1358300	0	0	0	0	0	314180	0	0	0	0	0	0	0	0	0	0	0	0	0	0	0	0	0	1	1	0	0	0	0	1	0	0	0	0	0	3	DTDIVDEAIYYFK;LIGNMALLPIR				241	850;2861	True;True	886;2969	5911;5912;18700	7469;7470;25105	7469;25105					-1;-1;-1
C9K0I0;Q9UJT2-2;Q9UJT2	C9K0I0;Q9UJT2-2;Q9UJT2	1;1;1	1;1;1	1;1;1	Testis-specific serine kinase substrate	TSKS	tr|C9K0I0|C9K0I0_HUMAN Testis-specific serine kinase substrate OS=Homo sapiens OX=9606 GN=TSKS PE=1 SV=1;sp|Q9UJT2-2|TSKS_HUMAN Isoform 2 of Testis-specific serine kinase substrate OS=Homo sapiens OX=9606 GN=TSKS;sp|Q9UJT2|TSKS_HUMAN Testis-specific serine	3	1	1	1	0	0	1	0	0	1	0	1	0	0	0	0	0	0	1	0	0	1	0	1	0	0	0	0	0	0	1	0	0	1	0	1	0	0	0	0	2.3	2.3	2.3	43.099	392	392;386;592	1.6	2	3	0.0087241	6.471	0	0	2.3	0	0	2.3	0	2.3	0	0	0	0	119630000	0	0	61959000	0	0	9281100	0	48385000	0	0	0	0	26	4601000	0	0	2383100	0	0	356960	0	1861000	0	0	0	0	0	0	0	0	0	0	0	0	0	0	0	0	0	0	2	0	0	1	0	2	0	0	0	0	5	SAVSVASLR				242	4126	TRUE	4324	27670;27671;27672;27673;27674	38012;38013;38014;38015;38016	38015					-1;-1;-1
D6R9P3;D6RD18;D6RBZ0;Q99729-3;Q99729-2;Q99729-4;Q99729	D6R9P3;D6RD18;D6RBZ0;Q99729-3;Q99729-2;Q99729-4;Q99729	6;6;6;6;6;5;5	6;6;6;6;6;5;5	6;6;6;6;6;5;5	Heterogeneous nuclear ribonucleoprotein A/B	HNRNPAB	tr|D6R9P3|D6R9P3_HUMAN Heterogeneous nuclear ribonucleoprotein A/B OS=Homo sapiens OX=9606 GN=HNRNPAB PE=1 SV=1;tr|D6RD18|D6RD18_HUMAN Heterogeneous nuclear ribonucleoprotein A/B OS=Homo sapiens OX=9606 GN=HNRNPAB PE=1 SV=1;tr|D6RBZ0|D6RBZ0_HUMAN Heterogen	7	6	6	6	2	1	1	1	1	1	6	0	1	2	0	0	2	1	1	1	1	1	6	0	1	2	0	0	2	1	1	1	1	1	6	0	1	2	0	0	27.1	27.1	27.1	30.302	280	280;283;327;285;332;286;332	1.28	13	5	0	44.043	8.9	5	5	5	5	5	27.1	0	5	9.6	0	0	421060000	18587000	71385000	32124000	33682000	19199000	2475700	168770000	0	8053300	66787000	0	0	13	28593000	1429800	5491100	2471000	2590900	1476900	190440	9186000	0	619480	5137500	0	0	27416000	0	0	0	0	0	42951000	0	0	38952000	0	0	2	1	2	1	1	1	8	0	1	2	0	0	19	EVYQQQQYGSGGR;GFGFILFK;GFVFITFK;IFVGGLNPEATEEK;IREYFGEFGEIEAIELPMDPK;MFVGGLSWDTSK				293	1348;1653;1669;2170;2393;3347	True;True;True;True;True;True	1405;1721;1737;2253;2490;3477	8855;8856;8857;10614;10615;10723;13837;13838;13839;13840;13841;13842;13843;13844;13845;15810;21562;21563	11180;11181;11182;13652;13653;13782;17647;17648;17649;17650;17651;17652;17653;17654;17655;21397;21398;28664;28665	11181;13653;13782;17650;21397;28664					-1;-1;-1;-1;-1;-1;-1
D6RAA6;P57088	D6RAA6;P57088	1;1	1;1	1;1	Transmembrane protein 33	TMEM33	tr|D6RAA6|D6RAA6_HUMAN Transmembrane protein 33 (Fragment) OS=Homo sapiens OX=9606 GN=TMEM33 PE=1 SV=1;sp|P57088|TMM33_HUMAN Transmembrane protein 33 OS=Homo sapiens OX=9606 GN=TMEM33 PE=1 SV=2	2	1	1	1	1	0	0	1	0	0	1	0	0	0	0	0	1	0	0	1	0	0	1	0	0	0	0	0	1	0	0	1	0	0	1	0	0	0	0	0	5.4	5.4	5.4	25.223	222	222;247	1.6	2	3	0.0012048	7.5486	5.4	0	0	5.4	0	0	5.4	0	0	0	0	0	34090000	1757100	0	0	9132100	0	0	23201000	0	0	0	0	0	9	3787800	195240	0	0	1014700	0	0	2577900	0	0	0	0	0	0	0	0	0	0	0	0	0	0	0	0	0	1	0	0	2	0	0	2	0	0	0	0	0	5	ALLANALTSALR				294	292	TRUE	301	2030;2031;2032;2033;2034	2561;2562;2563;2564;2565	2561					-1;-1
D6RF44;H0YA96;D6RAF8;H0Y8G5;Q14103-4;Q14103-3;Q14103-2;Q14103;D6RBQ9;D6RD83	D6RF44;H0YA96;D6RAF8;H0Y8G5;Q14103-4;Q14103-3;Q14103-2;Q14103;D6RBQ9	3;3;3;3;3;3;3;3;2;1	2;2;2;2;2;2;2;2;1;1	2;2;2;2;2;2;2;2;1;1	Heterogeneous nuclear ribonucleoprotein D0	HNRNPD	tr|D6RF44|D6RF44_HUMAN Heterogeneous nuclear ribonucleoprotein D0 (Fragment) OS=Homo sapiens OX=9606 GN=HNRNPD PE=1 SV=8;tr|H0YA96|H0YA96_HUMAN Heterogeneous nuclear ribonucleoprotein D0 (Fragment) OS=Homo sapiens OX=9606 GN=HNRNPD PE=1 SV=1;tr|D6RAF8|D6RA	10	3	2	2	2	2	2	2	1	0	3	0	1	2	0	0	1	1	1	1	1	0	2	0	1	2	0	0	1	1	1	1	1	0	2	0	1	2	0	0	28.8	21.6	21.6	12.553	111	111;210;221;260;287;306;336;355;155;92	1.36	7	4	0	13.73	19.8	19.8	19.8	19.8	12.6	0	28.8	0	12.6	21.6	0	0	437370000	107150000	87003000	12381000	75598000	28534000	0	97890000	0	8143700	20674000	0	0	7	62482000	15307000	12429000	1768700	10800000	4076200	0	13984000	0	1163400	2953400	0	0	0	0	0	0	0	0	66097000	0	0	54781000	0	0	1	1	1	2	1	0	2	0	0	2	0	0	10	FGEVVDCTLK;GFGFVLFK;IFVGGLSPDTPEEK				295	1425;1655;2171	True;False;True	1489;1723;2254	9381;9382;10629;10630;10631;10632;10633;10634;13846;13847;13848;13849;13850;13851;13852;13853;13854	11988;11989;13667;13668;13669;13670;13671;13672;17656;17657;17658;17659;17660;17661;17662;17663;17664	11988;13667;17664					-1;-1;-1;-1;-1;-1;-1;-1;-1;-1
D6RAN1;D6RF83;H7BYK4;D6RH06;Q9NR12-3;Q9NR12-5;Q9NR12-6;Q9NR12-4;Q9NR12-2;Q9NR12	D6RAN1;D6RF83;H7BYK4;D6RH06;Q9NR12-3;Q9NR12-5;Q9NR12-6;Q9NR12-4;Q9NR12-2;Q9NR12	2;2;2;2;2;2;2;2;2;2	2;2;2;2;2;2;2;2;2;2	2;2;2;2;2;2;2;2;2;2	PDZ and LIM domain protein 7	PDLIM7	tr|D6RAN1|D6RAN1_HUMAN PDZ and LIM domain protein 7 (Fragment) OS=Homo sapiens OX=9606 GN=PDLIM7 PE=1 SV=1;tr|D6RF83|D6RF83_HUMAN PDZ and LIM domain protein 7 (Fragment) OS=Homo sapiens OX=9606 GN=PDLIM7 PE=1 SV=1;tr|H7BYK4|H7BYK4_HUMAN PDZ and LIM domain	10	2	2	2	2	0	2	0	0	0	2	2	2	0	0	0	2	0	2	0	0	0	2	2	2	0	0	0	2	0	2	0	0	0	2	2	2	0	0	0	24.4	24.4	24.4	9.4587	90	90;173;195;287;153;191;222;287;423;457	1.56	7	9	0	18.728	24.4	0	24.4	0	0	0	24.4	24.4	24.4	0	0	0	161330000	42076000	0	25629000	0	0	0	32786000	34084000	26757000	0	0	0	4	40333000	10519000	0	6407300	0	0	0	8196600	8521000	6689400	0	0	0	23523000	0	18756000	0	0	0	10390000	16026000	18241000	0	0	0	3	0	3	0	0	0	3	4	3	0	0	0	16	DFNVPLSISR;VVLEGPAPWGFR				296	639;5426	True;True	666;5690	4542;4543;4544;4545;4546;4547;4548;4549;4550;37838;37839;37840;37841;37842;37843;37844	5775;5776;5777;5778;5779;5780;5781;5782;5783;52194;52195;52196;52197;52198;52199;52200	5776;52194					-1;-1;-1;-1;-1;-1;-1;-1;-1;-1
D6RAN4;P32969;A0A2R8Y5Y7;H0Y9V9;H0Y9R4	D6RAN4;P32969;A0A2R8Y5Y7;H0Y9V9	6;6;5;4;2	6;6;5;4;2	6;6;5;4;2	60S ribosomal protein L9	RPL9	tr|D6RAN4|D6RAN4_HUMAN 60S ribosomal protein L9 (Fragment) OS=Homo sapiens OX=9606 GN=RPL9 PE=1 SV=8;sp|P32969|RL9_HUMAN 60S ribosomal protein L9 OS=Homo sapiens OX=9606 GN=RPL9 PE=1 SV=1;tr|A0A2R8Y5Y7|A0A2R8Y5Y7_HUMAN 60S ribosomal protein L9 OS=Homo sapi	5	6	6	6	3	2	2	3	1	0	5	0	2	3	0	0	3	2	2	3	1	0	5	0	2	3	0	0	3	2	2	3	1	0	5	0	2	3	0	0	54.7	54.7	54.7	20.775	181	181;192;220;113;90	1.43	21	16	0	59.876	30.9	25.4	16	23.8	14.9	0	50.8	0	9.4	30.9	0	0	703250000	149390000	69948000	19289000	88194000	5175200	0	248250000	0	24060000	98942000	0	0	8	67672000	15826000	4410100	1801100	10118000	646900	0	22405000	0	3007500	10104000	0	0	46799000	77715000	20185000	49427000	0	0	55234000	0	0	33480000	0	0	6	4	3	5	1	0	10	0	2	7	0	0	38	DELILEGNDIELVSNSAALIQQATTVK;DFNHINVELSLLGK;FLDGIYVSEK;GVTLGFR;SVYAHFPINVVIQENGSLVEIR;TILSNQTVDIPENVDITLK				297	622;638;1461;1940;4524;4684	True;True;True;True;True;True	649;665;1526;2016;4744;4913	4466;4467;4468;4469;4470;4471;4472;4540;4541;9585;9586;9587;9588;9589;9590;9591;9592;9593;9594;12402;31527;32674;32675;32676;32677;32678;32679;32680;32681;32682;32683;32684;32685;32686;32687;32688;32689	5696;5697;5698;5699;5700;5701;5702;5773;5774;12261;12262;12263;12264;12265;12266;12267;12268;12269;12270;15848;44380;45690;45691;45692;45693;45694;45695;45696;45697;45698;45699;45700;45701;45702;45703;45704;45705;45706	5699;5773;12269;15848;44380;45692					-1;-1;-1;-1;-1
E5RIF1;D6RG00;H0YBX6;I3L0A0;Q13404-8;Q15819;Q13404;Q13404-7;Q13404-2;Q13404-1;G3V2F7;G3V113	E5RIF1;D6RG00;H0YBX6;I3L0A0;Q13404-8;Q15819;Q13404;Q13404-7;Q13404-2;Q13404-1;G3V2F7;G3V113	2;2;2;2;2;2;2;2;2;2;1;1	2;2;2;2;2;2;2;2;2;2;1;1	2;2;2;2;2;2;2;2;2;2;1;1	Ubiquitin-conjugating enzyme E2 variant 1;Ubiquitin-conjugating enzyme E2 variant 2	UBE2V2;UBE2V1;TMEM189-UBE2V1	tr|E5RIF1|E5RIF1_HUMAN Ubiquitin-conjugating enzyme E2 variant 2 (Fragment) OS=Homo sapiens OX=9606 GN=UBE2V2 PE=4 SV=1;tr|D6RG00|D6RG00_HUMAN HCG2018358, isoform CRA_d OS=Homo sapiens OX=9606 GN=UBE2V1 PE=4 SV=2;tr|H0YBX6|H0YBX6_HUMAN Ubiquitin-conjugatin	12	2	2	2	2	1	0	1	0	0	1	0	0	1	0	0	2	1	0	1	0	0	1	0	0	1	0	0	2	1	0	1	0	0	1	0	0	1	0	0	38.5	38.5	38.5	5.7715	52	52;89;154;370;105;145;147;170;170;221;105;105	1.62	3	5	0	17.031	38.5	19.2	0	19.2	0	0	19.2	0	0	19.2	0	0	60937000	7056000	0	0	2975700	0	0	27252000	0	0	23652000	0	0	3	20312000	2352000	0	0	991910	0	0	9084100	0	0	7884200	0	0	0	0	0	0	0	0	0	0	0	0	0	0	2	1	0	1	0	0	2	0	0	2	0	0	8	LLEELEEGQK;WTGMIIGPPR				299	2918;5493	True;True	3027;5758	18985;18986;18987;18988;18989;18990;18991;38123	25410;25411;25412;25413;25414;25415;25416;52497	25410;52497					-1;-1;-1;-1;-1;-1;-1;-1;-1;-1;-1;-1
E5RIW3;E5RJD8;E5RHG6;O75347;E5RIX8;O75347-2	E5RIW3;E5RJD8;E5RHG6;O75347;E5RIX8;O75347-2	2;2;2;2;1;1	2;2;2;2;1;1	2;2;2;2;1;1	Tubulin-specific chaperone A	TBCA	tr|E5RIW3|E5RIW3_HUMAN Tubulin-specific chaperone A OS=Homo sapiens OX=9606 GN=TBCA PE=1 SV=1;tr|E5RJD8|E5RJD8_HUMAN Tubulin-specific chaperone A OS=Homo sapiens OX=9606 GN=TBCA PE=1 SV=1;tr|E5RHG6|E5RHG6_HUMAN Tubulin-specific chaperone A OS=Homo sapiens	6	2	2	2	0	0	2	0	0	0	0	0	0	1	0	0	0	0	2	0	0	0	0	0	0	1	0	0	0	0	2	0	0	0	0	0	0	1	0	0	20.2	20.2	20.2	10.08	84	84;119;131;108;79;129	1.33	2	1	0	11.36	0	0	20.2	0	0	0	0	0	0	11.9	0	0	8380400	0	0	1099500	0	0	0	0	0	0	7280900	0	0	6	1396700	0	0	183260	0	0	0	0	0	0	1213500	0	0	0	0	0	0	0	0	0	0	0	0	0	0	0	0	2	0	0	0	0	0	0	1	0	0	3	LEAAYLDLQR;LVLDSVK				300	2716;3234	True;True	2822;3351	17701;17702;20838	23880;23881;27698	23881;27698					-1;-1;-1;-1;-1;-1
E7EPB3;P50914	E7EPB3;P50914	1;1	1;1	1;1	60S ribosomal protein L14	RPL14	tr|E7EPB3|E7EPB3_HUMAN 60S ribosomal protein L14 OS=Homo sapiens OX=9606 GN=RPL14 PE=1 SV=1;sp|P50914|RL14_HUMAN 60S ribosomal protein L14 OS=Homo sapiens OX=9606 GN=RPL14 PE=1 SV=4	2	1	1	1	0	0	0	0	0	0	1	0	0	0	0	0	0	0	0	0	0	0	1	0	0	0	0	0	0	0	0	0	0	0	1	0	0	0	0	0	8.9	8.9	8.9	14.558	124	124;215	1.5	1	1	0.0086768	6.446	0	0	0	0	0	0	8.9	0	0	0	0	0	13590000	0	0	0	0	0	0	13590000	0	0	0	0	0	6	2265100	0	0	0	0	0	0	2265100	0	0	0	0	0	0	0	0	0	0	0	0	0	0	0	0	0	0	0	0	0	0	0	2	0	0	0	0	0	2	ALVDGPCTQVR				301	329	TRUE	343	2251;2252	2795;2796	2795					-1;-1
E7EPN9;Q9Y520-3;Q9Y520-6;Q9Y520-4;Q9Y520-5;Q9Y520;Q9Y520-7;Q9Y520-2;H7C5N8;A0A2R8Y7F4;A0A2R8YET2	E7EPN9;Q9Y520-3;Q9Y520-6;Q9Y520-4;Q9Y520-5;Q9Y520;Q9Y520-7;Q9Y520-2;H7C5N8	4;4;4;4;4;4;4;3;2;1;1	3;3;3;3;3;3;3;3;2;1;1	3;3;3;3;3;3;3;3;2;1;1	Protein PRRC2C	PRRC2C	tr|E7EPN9|E7EPN9_HUMAN Protein PRRC2C OS=Homo sapiens OX=9606 GN=PRRC2C PE=1 SV=1;sp|Q9Y520-3|PRC2C_HUMAN Isoform 3 of Protein PRRC2C OS=Homo sapiens OX=9606 GN=PRRC2C;sp|Q9Y520-6|PRC2C_HUMAN Isoform 6 of Protein PRRC2C OS=Homo sapiens OX=9606 GN=PRRC2C;sp	11	4	3	3	2	0	0	1	0	0	2	0	0	1	0	0	2	0	0	1	0	0	1	0	0	1	0	0	2	0	0	1	0	0	1	0	0	1	0	0	1.9	1.6	1.6	308.77	2819	2819;2700;2752;2817;2849;2896;2898;2653;1300;910;1090	1.17	5	1	0	20.169	1.2	0	0	0.5	0	0	0.8	0	0	0.4	0	0	43493000	30125000	0	0	0	0	0	9480500	0	0	3887600	0	0	100	285140	151450	0	0	0	0	0	94805	0	0	38876	0	0	0	0	0	0	0	0	0	0	0	0	0	0	3	0	0	1	0	0	1	0	0	1	0	0	6	HGLQSLGK;NADLNAQTVVK;PLEPVSTVQVEPAVK;SIQTPQSHGTLTAELWDNK				302	1992;3476;3752;4272	False;True;True;True	2069;3632;3931;4483	12732;22382;24944;24945;24946;24947;28797	16236;29702;34626;34627;34628;34629;39369	16236;29702;34627;39369					-1;-1;-1;-1;-1;-1;-1;-1;-1;-1;-1
E7EQR4;P15311;A0A2R8Y7M3;A0A2R8Y5S7;P35241;P35241-5;V9GZ54;E9PQ82;E9PNV3;P35241-3;E9PNP4;A0A2R8Y5P0;P35241-4	E7EQR4;P15311;A0A2R8Y7M3;A0A2R8Y5S7;P35241;P35241-5	5;5;4;4;4;4;2;2;2;2;1;1;1	5;5;4;4;4;4;2;2;2;2;1;1;1	1;1;0;0;0;0;0;0;0;0;0;0;0	Ezrin;Radixin	EZR;RDX	tr|E7EQR4|E7EQR4_HUMAN Ezrin OS=Homo sapiens OX=9606 GN=EZR PE=1 SV=3;sp|P15311|EZRI_HUMAN Ezrin OS=Homo sapiens OX=9606 GN=EZR PE=1 SV=4;tr|A0A2R8Y7M3|A0A2R8Y7M3_HUMAN Radixin OS=Homo sapiens OX=9606 GN=RDX PE=1 SV=1;tr|A0A2R8Y5S7|A0A2R8Y5S7_HUMAN Radixin	13	5	5	1	3	1	0	1	1	0	2	0	0	1	0	0	3	1	0	1	1	0	2	0	0	1	0	0	1	0	0	0	0	0	0	0	0	0	0	0	10.2	10.2	2.6	69.371	586	586;586;534;590;583;604;103;116;148;200;52;115;447	1.2	8	2	0	29.678	5.1	3.2	0	1.9	3.2	0	3.1	0	0	1.9	0	0	780430000	26989000	248390000	0	5142800	461200000	0	33180000	0	0	5532700	0	0	33	1630000	817840	7527000	0	155840	13976000	0	812170	0	0	167660	0	0	0	0	0	0	0	0	0	0	0	0	0	0	3	1	0	1	1	0	3	0	0	1	0	0	10	KAPDFVFYAPR;LFFLQVK;QLFDQVVK;SQEQLAAELAEYTAK;VTTMDAELEFAIQPNTTGK				303	2523;2769;3884;4412;5389	True;True;True;True;True	2624;2876;4068;4629;5652	16614;16615;16616;17971;17972;17973;25754;29851;37544;37545	22377;22378;22379;24178;24179;24180;35626;40778;51772;51773	22378;24178;35626;40778;51772					-1;-1;-1;-1;-1;-1;-1;-1;-1;-1;-1;-1;-1
S4R3H4;E7EQT4;Q9UKV3-5;Q9UKV3;G3V3B0;Q9UKV3-3;Q9UKV3-2	S4R3H4;E7EQT4;Q9UKV3-5;Q9UKV3;G3V3B0;Q9UKV3-3;Q9UKV3-2	7;7;7;7;4;4;4	7;7;7;7;4;4;4	7;7;7;7;4;4;4	Apoptotic chromatin condensation inducer in the nucleus	ACIN1	tr|S4R3H4|S4R3H4_HUMAN Apoptotic chromatin condensation inducer in the nucleus OS=Homo sapiens OX=9606 GN=ACIN1 PE=1 SV=1;tr|E7EQT4|E7EQT4_HUMAN Apoptotic chromatin condensation inducer in the nucleus OS=Homo sapiens OX=9606 GN=ACIN1 PE=1 SV=2;sp|Q9UKV3-5|	7	7	7	7	2	1	0	2	0	0	4	0	0	1	0	0	2	1	0	2	0	0	4	0	0	1	0	0	2	1	0	2	0	0	4	0	0	1	0	0	6.1	6.1	6.1	145.44	1283	1283;1301;1328;1341;582;583;614	1.33	8	4	0	42.289	1.6	0.9	0	1.7	0	0	3.7	0	0	0.9	0	0	81430000	6212300	5903300	0	24967000	0	0	28079000	0	0	16268000	0	0	64	802790	97067	92238	0	133030	0	0	226270	0	0	254180	0	0	0	0	0	0	0	0	0	0	0	0	0	0	2	1	0	3	0	0	4	0	0	2	0	0	12	EFKEEGEEIPR;FLCADYAEQDELDYHR;GLLVDRPSETK;LLDDLFR;SGVSITIDDPVR;SQEQEVLER;VPEESVLPLVQK				304	1034;1460;1785;2905;4237;4410;5281	True;True;True;True;True;True;True	1078;1525;1853;3014;4446;4627;5542	7147;9584;11397;11398;18939;28496;28497;29848;36736;36737;36738;36739	9173;12260;14633;14634;25362;38973;38974;40775;50714;50715;50716;50717	9173;12260;14633;25362;38974;40775;50714					-1;-1;-1;-1;-1;-1;-1
E9PFL9;E7ERC4;P05455;E9PGX9	E9PFL9;E7ERC4;P05455;E9PGX9	2;2;2;1	2;2;2;1	2;2;2;1	Lupus La protein	SSB	tr|E9PFL9|E9PFL9_HUMAN Lupus La protein OS=Homo sapiens OX=9606 GN=SSB PE=1 SV=1;tr|E7ERC4|E7ERC4_HUMAN Lupus La protein (Fragment) OS=Homo sapiens OX=9606 GN=SSB PE=1 SV=1;sp|P05455|LA_HUMAN Lupus La protein OS=Homo sapiens OX=9606 GN=SSB PE=1 SV=2;tr|E9P	4	2	2	2	0	2	0	0	1	0	1	0	0	0	0	0	0	2	0	0	1	0	1	0	0	0	0	0	0	2	0	0	1	0	1	0	0	0	0	0	20.1	20.1	20.1	15.521	134	134;184;408;120	1.2	4	1	0	15.239	0	20.1	0	0	10.4	0	10.4	0	0	0	0	0	51169000	0	27519000	0	0	10328000	0	13322000	0	0	0	0	0	8	6396200	0	3439900	0	0	1290900	0	1665300	0	0	0	0	0	0	0	0	0	0	0	0	0	0	0	0	0	0	2	0	0	1	0	1	0	0	0	0	0	4	LDEGWVPLEIMIK;LTTDFNVIVEALSK				305	2688;3213	True;True	2794;3330	17527;20779;20780;20781;20782	23679;27638;27639;27640;27641	23679;27638					-1;-1;-1;-1
E7ERX9;Q9NQT8	E7ERX9;Q9NQT8	1;1	1;1	1;1	Kinesin-like protein;Kinesin-like protein KIF13B	KIF13B	tr|E7ERX9|E7ERX9_HUMAN Kinesin-like protein OS=Homo sapiens OX=9606 GN=KIF13B PE=1 SV=1;sp|Q9NQT8|KI13B_HUMAN Kinesin-like protein KIF13B OS=Homo sapiens OX=9606 GN=KIF13B PE=1 SV=2	2	1	1	1	1	0	0	0	0	0	0	0	0	0	0	0	1	0	0	0	0	0	0	0	0	0	0	0	1	0	0	0	0	0	0	0	0	0	0	0	1.5	1.5	1.5	83.877	743	743;1826	1	1		0.0011947	7.413	1.5	0	0	0	0	0	0	0	0	0	0	0	7354400	7354400	0	0	0	0	0	0	0	0	0	0	0	37	198770	198770	0	0	0	0	0	0	0	0	0	0	0	0	0	0	0	0	0	0	0	0	0	0	0	1	0	0	0	0	0	0	0	0	0	0	0	1	LSLVDLAGSER				306	3150	TRUE	3267	20422	27143	27143					-1;-1
Q6Y7W6;Q6Y7W6-5;Q6Y7W6-4;E7ESB6;Q6Y7W6-3;I1E4Y6;C9JHW1;A0A7I2V3H7;A0A7I2V516;A0A7I2V3H0;A0A7I2V361;C9JHT0;C9JRZ2;C9J0V6;F8WCD5;C9JXQ0;C9JPV7;C9JW88	Q6Y7W6;Q6Y7W6-5;Q6Y7W6-4;E7ESB6;Q6Y7W6-3;I1E4Y6;C9JHW1	5;5;5;5;4;4;4;2;2;2;2;2;2;2;1;1;1;1	5;5;5;5;4;4;4;2;2;2;2;2;2;2;1;1;1;1	5;5;5;5;4;4;4;2;2;2;2;2;2;2;1;1;1;1	PERQ amino acid-rich with GYF domain-containing protein 2	GIGYF2	sp|Q6Y7W6|GGYF2_HUMAN GRB10-interacting GYF protein 2 OS=Homo sapiens OX=9606 GN=GIGYF2 PE=1 SV=1;sp|Q6Y7W6-5|GGYF2_HUMAN Isoform 4 of GRB10-interacting GYF protein 2 OS=Homo sapiens OX=9606 GN=GIGYF2;sp|Q6Y7W6-4|GGYF2_HUMAN Isoform 3 of GRB10-interacting	18	5	5	5	5	0	1	0	0	0	0	0	0	0	0	1	5	0	1	0	0	0	0	0	0	0	0	1	5	0	1	0	0	0	0	0	0	0	0	1	6.5	6.5	6.5	150.07	1299	1299;1293;1286;836;1320;1321;720;1051;1130;1126;1081;112;115;106;92;99;93;68	1.38	5	3	0	39.025	6.5	0	1.2	0	0	0	0	0	0	0	0	1.2	41436000	38817000	0	1511300	0	0	0	0	0	0	0	0	1108200	51	467450	416090	0	29634	0	0	0	0	0	0	0	0	21729	0	0	0	0	0	0	0	0	0	0	0	0	6	0	1	0	0	0	0	0	0	0	0	1	8	AAETQTLNFGPEWLR;AALSSQQQQQLALLLQQFQTLK;DVGRPNFEEGGPTSVGR;MVAYLQDSALDDERLASK;NFSMSVNSAAVLR				307	17;36;884;3453;3524	True;True;True;True;True	17;36;923;3605;3681	82;83;84;85;201;6131;22284;23093	83;84;85;86;208;7847;29600;32263	83;208;7847;29600;32263					-1;-1;-1;-1;-1;-1;-1;-1;-1;-1;-1;-1;-1;-1;-1;-1;-1;-1
E7ET15;O15042-2;O15042;E7EW00;H0Y8D9;H7C4V2;O15042-3;U3KPT1;C9JDJ7;C9J5L1	E7ET15;O15042-2;O15042;E7EW00;H0Y8D9	5;5;5;3;3;2;2;1;1;1	5;5;5;3;3;2;2;1;1;1	5;5;5;3;3;2;2;1;1;1	U2 snRNP-associated SURP motif-containing protein	U2SURP	tr|E7ET15|E7ET15_HUMAN U2 snRNP-associated SURP motif-containing protein OS=Homo sapiens OX=9606 GN=U2SURP PE=1 SV=1;sp|O15042-2|SR140_HUMAN Isoform 2 of U2 snRNP-associated SURP motif-containing protein OS=Homo sapiens OX=9606 GN=U2SURP;sp|O15042|SR140_HU	10	5	5	5	1	0	0	2	0	0	1	2	0	1	0	2	1	0	0	2	0	0	1	2	0	1	0	2	1	0	0	2	0	0	1	2	0	1	0	2	7.4	7.4	7.4	118.25	1028	1028;1028;1029;425;439;290;620;125;130;161	1.33	6	3	0	28.343	0.8	0	0	2.5	0	0	0.7	4.2	0	2.2	0	4	81408000	27916000	0	0	25501000	0	0	3996700	5240600	0	12986000	0	5767800	39	1552900	715790	0	0	653880	0	0	102480	134380	0	332960	0	80770	0	0	0	0	0	0	0	0	0	0	0	0	1	0	0	2	0	0	1	2	0	1	0	2	9	AAAEIYEEFLAAFEGSDGNK;FGPLASVK;SLDDDLDGVPLDATEDSK;SNLELFK;VAPSKWEAVDESELEAQAVTTSK				308	7;1436;4294;4368;4943	True;True;True;True;True	7;1500;4505;4582;5190	42;9449;9450;29029;29030;29644;34811;34812;34813	42;12062;12063;39689;39690;40555;48346;48347;48348	42;12063;39689;40555;48348					-1;-1;-1;-1;-1;-1;-1;-1;-1;-1
E7ETY2;Q13428-7;A0A3B3IS06;Q13428-6;H0Y8Y7;Q13428-5;A0A2R8Y857;H0YA99;A0A2R8Y4M7	E7ETY2;Q13428-7;A0A3B3IS06;Q13428-6;H0Y8Y7;Q13428-5	26;26;25;25;15;15;4;2;1	1;1;1;1;0;0;0;0;0	1;1;1;1;0;0;0;0;0	Treacle protein	TCOF1	tr|E7ETY2|E7ETY2_HUMAN Treacle protein OS=Homo sapiens OX=9606 GN=TCOF1 PE=1 SV=1;sp|Q13428-7|TCOF_HUMAN Isoform 7 of Treacle protein OS=Homo sapiens OX=9606 GN=TCOF1;tr|A0A3B3IS06|A0A3B3IS06_HUMAN Treacle protein (Fragment) OS=Homo sapiens OX=9606 GN=TCOF	9	26	1	1	17	4	23	17	5	12	17	20	19	19	7	16	1	0	1	0	0	0	0	1	1	1	0	0	1	0	1	0	0	0	0	1	1	1	0	0	22	1.9	1.9	152.3	1488	1488;1451;1358;1450;994;958;297;188;108	1.2	4	1	0	12.912	13.4	3.9	18.9	12	4.4	9.2	13.4	15.8	17.5	16.2	4.9	13.1	151100000	25631000	0	3352100	0	0	0	0	59683000	32534000	29905000	0	0	75	1970000	341750	0	44695	0	0	0	0	795770	433790	398730	0	0	0	0	0	0	0	0	0	0	0	0	0	0	1	0	1	0	0	0	0	1	1	1	0	0	5	AEEDAALQAK;AGPVAVQVK;GPASVPSVGK;GSLGQGTAPVLPGK;GSLGSQGAKDEPEEELQK;KQEGPATQVDSAVGTLPATSPQSTSVQAK;LASTNSSVLGADLPSSMK;LDSSPSVSSTLAAK;LGAGEGGEASVSPEK;LPEVQQATK;NPQNSTVLAR;PASTMGMGPLGK;PQQAAGMLSPK;SAEPSANTTLVSETEEEGSVPAFGAAAK;SAHTLVGPTPSR;SLGNILQAK;SLGNILQAKPTSSPAK;SPAGPAATPAQAQAASTPR;TGLAVTVGQAK;TGPAAAQVQVGK;TGPTVTQVK;TNVVTMPTAHPR;TVANLLSGK;VGDVTPQVK;VLTELLEQER;VLTELLEQERK				309	108;195;1821;1887;1888;2571;2664;2705;2793;3062;3640;3729;3768;4110;4115;4311;4312;4379;4641;4646;4649;4770;4865;5062;5233;5234	False;False;False;False;False;True;False;False;False;False;False;False;False;False;False;False;False;False;False;False;False;False;False;False;False;False	113;201;1891;1960;1961;2673;2766;2767;2811;2900;3178;3811;3906;3907;3949;3950;4307;4312;4522;4523;4594;4868;4873;4876;5006;5007;5108;5316;5491;5492	785;786;787;788;789;790;1355;1356;1357;1358;1359;1360;1361;1362;11565;11566;11567;11568;11569;11570;11571;11572;11573;11574;11575;11576;11577;11991;11992;11993;11994;11995;11996;11997;11998;11999;12000;12001;12002;12003;12004;12005;12006;12007;12008;12009;12010;12011;12012;12013;12014;12015;12016;12017;12018;12019;12020;12021;12022;12023;16788;16789;16790;16791;16792;17310;17311;17312;17313;17314;17315;17316;17317;17318;17319;17320;17321;17322;17323;17324;17325;17326;17327;17328;17329;17330;17331;17657;17658;17659;17660;17661;17662;17663;17664;18198;18199;20012;20013;20014;20015;20016;20017;20018;20019;23925;23926;23927;23928;23929;23930;23931;23932;23933;23934;23935;23936;23937;23938;24782;24783;24784;24785;24786;24787;24788;24789;25020;25021;25022;25023;25024;25025;25026;27534;27535;27536;27537;27564;27565;27566;27567;27568;27569;27570;27571;27572;27573;27574;27575;27576;27577;27578;27579;27580;27581;27582;27583;27584;29184;29185;29186;29187;29188;29189;29190;29191;29192;29193;29194;29195;29196;29197;29198;29199;29200;29201;29202;29693;32415;32416;32417;32418;32419;32420;32421;32422;32423;32424;32425;32426;32427;32428;32429;32430;32443;32444;32445;32446;32447;32448;32465;32466;32467;32468;32469;32470;32471;32472;33449;33450;33451;33452;33453;33454;33455;33456;33457;34217;34218;34219;34220;34221;34222;34223;34224;34225;34226;34227;34228;35751;35752;35753;35754;35755;35756;35757;35758;35759;35760;35761;35762;35763;35764;35765;35766;35767;36519;36520;36521;36522;36523;36524;36525;36526;36527;36528;36529;36530;36531;36532;36533;36534;36535;36536;36537;36538;36539;36540;36541;36542	936;937;938;939;940;941;1608;1609;1610;1611;1612;1613;1614;1615;14818;14819;14820;14821;14822;14823;14824;14825;14826;14827;14828;14829;14830;14831;14832;15364;15365;15366;15367;15368;15369;15370;15371;15372;15373;15374;15375;15376;15377;15378;15379;15380;15381;15382;15383;15384;15385;15386;15387;15388;15389;15390;15391;15392;15393;15394;15395;15396;15397;22562;22563;22564;22565;22566;23331;23332;23333;23334;23335;23336;23337;23338;23339;23340;23341;23342;23343;23344;23345;23346;23347;23348;23349;23350;23351;23352;23836;23837;23838;23839;23840;23841;23842;23843;24444;24445;26677;26678;26679;26680;26681;26682;26683;26684;33270;33271;33272;33273;33274;33275;33276;33277;33278;33279;33280;33281;33282;33283;34446;34447;34448;34449;34450;34451;34452;34453;34707;34708;34709;34710;34711;34712;34713;37844;37845;37846;37847;37848;37875;37876;37877;37878;37879;37880;37881;37882;37883;37884;37885;37886;37887;37888;37889;37890;37891;37892;37893;37894;37895;39948;39949;39950;39951;39952;39953;39954;39955;39956;39957;39958;39959;39960;39961;39962;39963;39964;39965;39966;40604;45398;45399;45400;45401;45402;45403;45404;45405;45406;45407;45408;45409;45410;45411;45412;45413;45414;45427;45428;45429;45430;45431;45432;45449;45450;45451;45452;45453;45454;45455;45456;46765;46766;46767;46768;46769;46770;46771;46772;46773;47633;47634;47635;47636;47637;47638;47639;47640;47641;47642;47643;47644;49609;49610;49611;49612;49613;49614;49615;49616;49617;49618;49619;49620;49621;49622;49623;49624;49625;50469;50470;50471;50472;50473;50474;50475;50476;50477;50478;50479;50480;50481;50482;50483;50484;50485;50486;50487;50488;50489;50490;50491;50492	938;1610;14829;15372;15392;22564;23334;23836;24445;26684;33274;34449;34709;37846;37879;39959;39963;40604;45409;45427;45455;46767;47643;49616;50476;50491		84;85		121;1255	-1;-1;-1;-1;-1;-1;-1;-1;-1
E7EUI8;P11413;P11413-3;P11413-2	E7EUI8;P11413;P11413-3;P11413-2	1;1;1;1	1;1;1;1	1;1;1;1	Glucose-6-phosphate 1-dehydrogenase	G6PD	tr|E7EUI8|E7EUI8_HUMAN Glucose-6-phosphate 1-dehydrogenase (Fragment) OS=Homo sapiens OX=9606 GN=G6PD PE=1 SV=8;sp|P11413|G6PD_HUMAN Glucose-6-phosphate 1-dehydrogenase OS=Homo sapiens OX=9606 GN=G6PD PE=1 SV=4;sp|P11413-3|G6PD_HUMAN Isoform 3 of Glucose-6	4	1	1	1	1	0	0	1	0	0	1	0	0	0	0	0	1	0	0	1	0	0	1	0	0	0	0	0	1	0	0	1	0	0	1	0	0	0	0	0	3	3	3	38.45	338	338;515;545;561	1	3		0.0034562	6.8306	3	0	0	3	0	0	3	0	0	0	0	0	0	0	0	0	0	0	0	0	0	0	0	0	0	25	0	0	0	0	0	0	0	0	0	0	0	0	0	0	0	0	0	0	0	0	0	0	0	0	0	1	0	0	1	0	0	1	0	0	0	0	0	3	GYLDDPTVPR				310	1961	TRUE	2037	12476;12477;12478	15930;15931;15932	15931					-1;-1;-1;-1
E7EX73;E7EUU4;E9PGM1;Q04637-8;Q04637;A0A7I2Y1C3;Q04637-9;Q04637-7;Q04637-3;Q04637-4;Q04637-5;Q04637-6;C9JF13;C9K073;C9J2Z7;C9J6B6;H7C044;H7C0V6;A0A6Q8PFB2;C9JHW9;F8WCF2	E7EX73;E7EUU4;E9PGM1;Q04637-8;Q04637;A0A7I2Y1C3;Q04637-9;Q04637-7;Q04637-3;Q04637-4;Q04637-5;Q04637-6	15;15;15;15;14;14;14;14;14;14;14;13;5;5;5;5;3;3;2;1;1	15;15;15;15;14;14;14;14;14;14;14;13;5;5;5;5;3;3;2;1;1	15;15;15;15;14;14;14;14;14;14;14;13;5;5;5;5;3;3;2;1;1	Eukaryotic translation initiation factor 4 gamma 1	EIF4G1	tr|E7EX73|E7EX73_HUMAN Eukaryotic translation initiation factor 4 gamma 1 OS=Homo sapiens OX=9606 GN=EIF4G1 PE=1 SV=1;tr|E7EUU4|E7EUU4_HUMAN Eukaryotic translation initiation factor 4 gamma 1 OS=Homo sapiens OX=9606 GN=EIF4G1 PE=1 SV=1;tr|E9PGM1|E9PGM1_HUM	21	15	15	15	12	1	2	6	0	0	11	0	0	4	0	2	12	1	2	6	0	0	11	0	0	4	0	2	12	1	2	6	0	0	11	0	0	4	0	2	15	15	15	158.64	1436	1436;1560;1513;1600;1599;1577;1606;1404;1559;1512;1435;1403;903;869;833;757;226;180;525;160;50	1.4	30	20	0	147.77	12.6	1.2	1.8	5.2	0	0	9.8	0	0	3.3	0	1.9	574990000	237720000	25527000	8530000	84124000	0	0	167580000	0	0	46595000	0	4913600	66	6056300	1979900	386770	129240	894990	0	0	1921400	0	0	705980	0	38043	49276000	0	0	23754000	0	0	29015000	0	0	14786000	0	5297000	19	1	2	7	0	0	15	0	0	4	0	1	49	AIIEEYLHLNDMK;ALPSEELNR;DITEEIMSGAR;EAVGDLLDAFK;EFLPEGQDIGAFVAEQK;EMDEAATAEER;FMLQDVLDLR;FSALQQAVPTESTDNRR;GGEELLPPESTPIPANLSQNLEAAAATQVAVSVPK;GLPLVDDGGWNTVPISK;GPQAGLGPR;IIATVLMTEDIK;MFFDALYDEDVVK;PGSIDSNNQLFAPGGR;VEYTLGEESEAPGQR				311	238;311;701;970;1038;1207;1486;1520;1674;1788;1839;2226;3343;3750;5026	True;True;True;True;True;True;True;True;True;True;True;True;True;True;True	245;325;729;1012;1082;1259;1551;1586;1742;1856;1909;2309;3472;3929;5280	1648;2170;2171;4913;4914;4915;4916;6705;6706;6707;7155;7156;7157;7158;8127;8128;9758;9759;9760;9761;9762;9876;9877;9878;9879;9880;9881;10735;11409;11410;11411;11412;11413;11638;11639;11640;11641;11642;14206;14207;14208;21554;24941;24942;35510;35511;35512;35513;35514;35515	1962;2705;2706;6266;6267;6268;6269;8576;8577;8578;9181;9182;9183;9184;10368;10369;12567;12568;12569;12570;12571;12690;12691;12692;12693;12694;12695;13794;14645;14646;14647;14648;14649;14650;14905;14906;14907;14908;14909;18074;18075;18076;28656;34623;34624;49321;49322;49323;49324;49325;49326	1962;2705;6269;8578;9184;10368;12567;12694;13794;14646;14906;18074;28656;34623;49321					-1;-1;-1;-1;-1;-1;-1;-1;-1;-1;-1;-1;-1;-1;-1;-1;-1;-1;-1;-1;-1
E7EVA0;P27816;A0A804HKE7;P27816-6;P27816-2;P27816-5;H7C456;P27816-4;H0Y2V1;H7C4C5;F8W9U4;A0A0J9YVV8;A0A0J9YW37;B5MEG9;P27816-7	E7EVA0;P27816;A0A804HKE7;P27816-6;P27816-2	28;28;27;27;24;12;7;5;4;4;4;3;3;3;3	28;28;27;27;24;12;7;5;4;4;4;3;3;3;3	28;28;27;27;24;12;7;5;4;4;4;3;3;3;3	Microtubule-associated protein;Microtubule-associated protein 4	MAP4	tr|E7EVA0|E7EVA0_HUMAN Microtubule-associated protein OS=Homo sapiens OX=9606 GN=MAP4 PE=1 SV=1;sp|P27816|MAP4_HUMAN Microtubule-associated protein 4 OS=Homo sapiens OX=9606 GN=MAP4 PE=1 SV=3;tr|A0A804HKE7|A0A804HKE7_HUMAN Microtubule-associated protein 4	15	28	28	28	23	3	14	10	0	0	12	5	7	17	0	11	23	3	14	10	0	0	12	5	7	17	0	11	23	3	14	10	0	0	12	5	7	17	0	11	19.6	19.6	19.6	245.44	2297	2297;1152;2296;1135;979;809;283;872;463;493;828;76;140;760;99	1.39	91	58	0	323.31	15.4	2.3	8.6	5.6	0	0	8.4	2.9	4.4	10.4	0	7	2284300000	811720000	18540000	373300000	142190000	0	0	223040000	85653000	135700000	371310000	0	122890000	124	15782000	5398300	139600	2745100	1127500	0	0	1604100	554390	879470	2492300	0	841250	79754000	4770900	68746000	25571000	0	0	28694000	15675000	22579000	64641000	0	46413000	36	2	24	12	0	0	16	8	12	25	0	14	149	ADLSLADALTEPSPDIEGEIK;ALPLEAEVAPVK;CSLPAEEDSVLEK;DGVLTLANNVTPAK;DLVLLSEIEVAQANDIISSTEISSAEK;DMAQLPETEIAPAK;DMELPTEK;DMQPSMESDMALVK;DMSPLSETEMALGK;DMTLPPETNVILTK;DVPPLSETEATPVPIK;DVTPPPETEVVLIK;EAQTLDSQIQETSI;EIEMASEERPPAQALEIMMGLK;GISEDSHLESLQDVGQSAAPTFMISPETVTGTGKK;LATNTSAPDLK;LDVTLAK;MDLAPSK;MYHDDDLADLVFPSSATADTSIFAGQNDPLK;NVCLPPEMEVALTEDQVPALK;NVVLPTETEVAPAK;RDFIATLEAEAFDDVVGETVGK;SPSTLLPK;TDYIPLLDVDEK;TTTLSGTAPAAGVVPSR;VALSSETEVALAR;VGSLDNVGHLPAGGAVK;WPTETDVSSAK				312	87;308;579;668;771;775;777;781;782;784;899;903;963;1096;1730;2669;2710;3317;3474;3691;3710;3988;4398;4592;4855;4934;5084;5484	True;True;True;True;True;True;True;True;True;True;True;True;True;True;True;True;True;True;True;True;True;True;True;True;True;True;True;True	92;321;606;695;800;805;806;808;814;815;818;938;942;1005;1143;1798;2773;2816;3443;3630;3866;3887;4179;4615;4819;5097;5181;5338;5748	572;573;574;575;576;577;578;2154;2155;2156;2157;2158;2159;2160;2161;2162;2163;2164;2165;4021;4690;4691;4692;4693;4694;4695;4696;4697;4698;4699;5286;5287;5324;5325;5326;5327;5328;5329;5330;5331;5332;5333;5334;5336;5337;5338;5339;5456;5457;5458;5459;5460;5461;5505;6197;6198;6199;6250;6251;6252;6645;6646;7470;11179;17408;17409;17679;17680;17681;17682;17683;17684;17685;17686;17687;17688;21471;22378;22379;24300;24301;24302;24303;24304;24305;24306;24307;24607;24608;24609;24610;24611;24612;24613;24614;24615;24616;24617;24618;24619;24620;24621;24622;26685;26686;29798;29799;32143;32144;32145;32146;34053;34054;34055;34056;34057;34058;34059;34060;34061;34728;34729;34730;34731;34732;34733;34734;34735;34736;35866;35867;35868;35869;35870;35871;35872;35873;35874;35875;35876;35877;35878;38088;38089;38090;38091;38092;38093;38094	617;618;619;620;621;622;623;2689;2690;2691;2692;2693;2694;2695;2696;2697;2698;2699;2700;5073;5962;5963;5964;5965;5966;5967;5968;5969;5970;5971;6675;6676;6722;6723;6724;6725;6726;6727;6728;6729;6730;6731;6732;6734;6735;6736;6737;6893;6894;6895;6896;6897;6898;6899;6983;7915;7916;7917;7971;7972;7973;8501;8502;9538;14394;23548;23549;23858;23859;23860;23861;23862;23863;23864;23865;23866;23867;28571;29698;29699;33719;33720;33721;33722;33723;33724;33725;33726;33727;33728;34181;34182;34183;34184;34185;34186;34187;34188;34189;34190;34191;34192;34193;34194;34195;34196;36892;36893;40723;40724;45106;45107;45108;45109;47450;47451;47452;47453;47454;47455;47456;47457;47458;48245;48246;48247;48248;48249;48250;48251;48252;48253;49725;49726;49727;49728;49729;49730;49731;49732;49733;49734;49735;49736;49737;52461;52462;52463;52464;52465;52466;52467	619;2699;5073;5971;6675;6723;6735;6895;6898;6983;7916;7972;8502;9538;14394;23548;23859;28571;29698;33720;34183;36892;40724;45108;47452;48250;49727;52462					-1;-1;-1;-1;-1;-1;-1;-1;-1;-1;-1;-1;-1;-1;-1
F8W0K0;F8VYE9;F8VSC7;F8VP89;F8VX11;E7EX17;P23588;F8VRU1;P23588-2	F8W0K0;F8VYE9;F8VSC7;F8VP89;F8VX11;E7EX17;P23588;F8VRU1;P23588-2	4;4;4;4;4;4;4;3;3	4;4;4;4;4;4;4;3;3	4;4;4;4;4;4;4;3;3	Eukaryotic translation initiation factor 4B	EIF4B	tr|F8W0K0|F8W0K0_HUMAN Eukaryotic translation initiation factor 4B (Fragment) OS=Homo sapiens OX=9606 GN=EIF4B PE=1 SV=8;tr|F8VYE9|F8VYE9_HUMAN Eukaryotic translation initiation factor 4B OS=Homo sapiens OX=9606 GN=EIF4B PE=1 SV=1;tr|F8VSC7|F8VSC7_HUMAN Eu	9	4	4	4	2	1	2	2	0	0	0	0	3	1	0	2	2	1	2	2	0	0	0	0	3	1	0	2	2	1	2	2	0	0	0	0	3	1	0	2	29	29	29	19.315	169	169;185;227;275;360;616;611;175;572	1.44	10	8	0	174.97	9.5	12.4	11.8	9.5	0	0	0	0	21.9	4.7	0	17.2	147590000	41833000	22688000	9533000	13242000	0	0	0	0	27257000	19498000	0	13544000	8	17818000	5229100	2836000	1191600	1655200	0	0	0	0	3028800	2437200	0	1440100	19145000	0	0	8841000	0	0	0	0	14651000	0	0	15574000	3	2	2	2	0	0	0	0	4	2	0	3	18	GLNISAVR;IRVDVADQAQDK;SILPTAPR;SPPYTAFLGNLPYDVTEESIK				313	1786;2399;4264;4396	True;True;True;True	1854;2496;4474;4613	11399;11400;11401;11402;15866;28690;28691;28692;28693;28694;28695;28696;28697;28698;29793;29794;29795;29796	14635;14636;14637;14638;21518;39246;39247;39248;39249;39250;39251;39252;39253;39254;40718;40719;40720;40721	14635;21518;39249;40718					-1;-1;-1;-1;-1;-1;-1;-1;-1
E9PB61;Q86V81	E9PB61;Q86V81	1;1	1;1	1;1	THO complex subunit 4	ALYREF	tr|E9PB61|E9PB61_HUMAN THO complex subunit 4 OS=Homo sapiens OX=9606 GN=ALYREF PE=1 SV=1;sp|Q86V81|THOC4_HUMAN THO complex subunit 4 OS=Homo sapiens OX=9606 GN=ALYREF PE=1 SV=3	2	1	1	1	0	0	1	0	0	0	0	0	0	0	0	0	0	0	1	0	0	0	0	0	0	0	0	0	0	0	1	0	0	0	0	0	0	0	0	0	6.8	6.8	6.8	27.557	264	264;257	2		1	0.0086486	6.4442	0	0	6.8	0	0	0	0	0	0	0	0	0	1761400	0	0	1761400	0	0	0	0	0	0	0	0	0	14	125810	0	0	125810	0	0	0	0	0	0	0	0	0	0	0	0	0	0	0	0	0	0	0	0	0	0	0	1	0	0	0	0	0	0	0	0	0	1	QQLSAEELDAQLDAYNAR				314	3918	TRUE	4105	26007	35971	35971					-1;-1
P20700;E9PBF6;A0A0D9SFE5	P20700;E9PBF6;A0A0D9SFE5	3;3;2	3;3;2	3;3;2	Lamin-B1	LMNB1	sp|P20700|LMNB1_HUMAN Lamin-B1 OS=Homo sapiens OX=9606 GN=LMNB1 PE=1 SV=2;tr|E9PBF6|E9PBF6_HUMAN Lamin-B1 OS=Homo sapiens OX=9606 GN=LMNB1 PE=1 SV=1;tr|A0A0D9SFE5|A0A0D9SFE5_HUMAN Lamin B1, isoform CRA_a OS=Homo sapiens OX=9606 GN=LMNB1 PE=1 SV=1	3	3	3	3	3	1	1	0	0	0	0	0	0	1	0	0	3	1	1	0	0	0	0	0	0	1	0	0	3	1	1	0	0	0	0	0	0	1	0	0	4.9	4.9	4.9	66.408	586	586;387;329	1.17	5	1	0	21.051	4.9	1.7	1.7	0	0	0	0	0	0	1.7	0	0	45228000	19390000	15628000	0	0	0	0	0	0	0	10210000	0	0	35	1292200	554000	446510	0	0	0	0	0	0	0	291700	0	0	0	0	0	0	0	0	0	0	0	0	0	0	3	1	1	0	0	0	0	0	0	1	0	0	6	IQELEDLLAK;QLADETLLK;SLEGDLEDLK				315	2367;3875;4303	True;True;True	2462;4059;4514	15709;15710;15711;25710;29169;29170	21293;21294;21295;35569;39933;39934	21293;35569;39933					-1;-1;-1
E9PCY5;Q02880-2;Q02880	E9PCY5;Q02880-2;Q02880	7;7;7	3;3;3	3;3;3	DNA topoisomerase 2;DNA topoisomerase 2-beta	TOP2B	tr|E9PCY5|E9PCY5_HUMAN DNA topoisomerase 2 (Fragment) OS=Homo sapiens OX=9606 GN=TOP2B PE=1 SV=1;sp|Q02880-2|TOP2B_HUMAN Isoform Beta-1 of DNA topoisomerase 2-beta OS=Homo sapiens OX=9606 GN=TOP2B;sp|Q02880|TOP2B_HUMAN DNA topoisomerase 2-beta OS=Homo sapi	3	7	3	3	5	0	0	5	0	0	5	0	0	2	0	0	2	0	0	2	0	0	3	0	0	1	0	0	2	0	0	2	0	0	3	0	0	1	0	0	6.9	3.2	3.2	130.48	1150	1150;1621;1626	1.33	6	3	0	19.866	5.5	0	0	4.3	0	0	4.7	0	0	2.1	0	0	48640000	19158000	0	0	4659500	0	0	22717000	0	0	2105200	0	0	66	736960	290270	0	0	70598	0	0	344200	0	0	31896	0	0	7349600	0	0	7226300	0	0	6319200	0	0	0	0	0	3	0	0	2	0	0	3	0	0	1	0	0	9	DLIQMLVQR;ELILFSNSDNER;EVTFVPGLYK;QIMENAEINNIIK;SLAVSGLGVIGR;YAGPEDDAAITLAFSK;YGVFPLR				316	741;1167;1342;3863;4292;5499;5561	True;False;False;False;True;True;False	769;1217;1399;4047;4503;5764;5829	5143;5144;7909;7910;7911;8826;8827;8828;25523;29023;29024;29025;29026;29027;38152;38153;39270;39271	6529;6530;10101;10102;10103;11151;11152;11153;35262;39683;39684;39685;39686;39687;52529;52530;56287;56288	6529;10103;11152;35262;39684;52529;56287					-1;-1;-1
E9PD53;Q9NTJ3-2;Q9NTJ3	E9PD53;Q9NTJ3-2;Q9NTJ3	2;2;2	2;2;2	2;2;2	Structural maintenance of chromosomes protein;Structural maintenance of chromosomes protein 4	SMC4	tr|E9PD53|E9PD53_HUMAN Structural maintenance of chromosomes protein OS=Homo sapiens OX=9606 GN=SMC4 PE=1 SV=1;sp|Q9NTJ3-2|SMC4_HUMAN Isoform 2 of Structural maintenance of chromosomes protein 4 OS=Homo sapiens OX=9606 GN=SMC4;sp|Q9NTJ3|SMC4_HUMAN Structur	3	2	2	2	1	0	0	0	0	0	1	0	0	0	0	0	1	0	0	0	0	0	1	0	0	0	0	0	1	0	0	0	0	0	1	0	0	0	0	0	1.8	1.8	1.8	144.45	1263	1263;1230;1288	1	2		0	13.409	0.8	0	0	0	0	0	1	0	0	0	0	0	13683000	8163600	0	0	0	0	0	5519300	0	0	0	0	0	70	195470	116620	0	0	0	0	0	78847	0	0	0	0	0	0	0	0	0	0	0	0	0	0	0	0	0	1	0	0	0	0	0	1	0	0	0	0	0	2	EVDDLTAELK;LIEQEEYLNVQVK				317	1313;2857	True;True	1369;2965	8710;18683	11034;25088	11034;25088					-1;-1;-1
O95757;E9PDE8;D6RJ96	O95757;E9PDE8;D6RJ96	2;2;1	2;2;1	2;2;1	Heat shock 70 kDa protein 4L	HSPA4L	sp|O95757|HS74L_HUMAN Heat shock 70 kDa protein 4L OS=Homo sapiens OX=9606 GN=HSPA4L PE=1 SV=3;tr|E9PDE8|E9PDE8_HUMAN Heat shock 70 kDa protein 4L OS=Homo sapiens OX=9606 GN=HSPA4L PE=1 SV=1;tr|D6RJ96|D6RJ96_HUMAN Heat shock 70 kDa protein 4L (Fragment) OS	3	2	2	2	1	0	0	0	0	0	1	0	0	0	0	0	1	0	0	0	0	0	1	0	0	0	0	0	1	0	0	0	0	0	1	0	0	0	0	0	2.3	2.3	2.3	94.511	839	839;813;531	1	2		0	11.466	1.2	0	0	0	0	0	1.1	0	0	0	0	0	10592000	5468400	0	0	0	0	0	5123700	0	0	0	0	0	52	105160	105160	0	0	0	0	0	98532	0	0	0	0	0	0	0	0	0	0	0	0	0	0	0	0	0	1	0	0	0	0	0	1	0	0	0	0	0	2	IRLPYELQK;LSLTQDPVVK				318	2396;3149	True;True	2493;3266	15861;20421	21513;27142	21513;27142					-1;-1;-1
E9PEX6;P09622-2;P09622-3;P09622	E9PEX6;P09622-2;P09622-3;P09622	4;4;4;4	4;4;4;4	4;4;4;4	Dihydrolipoyl dehydrogenase;Dihydrolipoyl dehydrogenase, mitochondrial	DLD	tr|E9PEX6|E9PEX6_HUMAN Dihydrolipoyl dehydrogenase OS=Homo sapiens OX=9606 GN=DLD PE=1 SV=1;sp|P09622-2|DLDH_HUMAN Isoform 2 of Dihydrolipoyl dehydrogenase, mitochondrial OS=Homo sapiens OX=9606 GN=DLD;sp|P09622-3|DLDH_HUMAN Isoform 3 of Dihydrolipoyl dehy	4	4	4	4	3	0	2	2	0	0	3	0	0	2	0	1	3	0	2	2	0	0	3	0	0	2	0	1	3	0	2	2	0	0	3	0	0	2	0	1	11.5	11.5	11.5	51.815	486	486;410;461;509	1.27	11	4	0	53.622	9.3	0	5.3	5.3	0	0	9.1	0	0	5.3	0	2.5	122510000	23756000	0	9253200	16705000	0	0	61919000	0	0	10873000	0	0	21	3827700	582490	0	440630	795480	0	0	1491300	0	0	517780	0	0	9538100	0	5931100	10901000	0	0	14219000	0	0	11406000	0	0	2	0	3	2	0	0	4	0	0	2	0	1	14	ALTGGIAHLFK;IDVSIEAASGGK;IPNIYAIGDVVAGPMLAHK;NLGLEELGIELDPR				319	320;2126;2350;3580	True;True;True;True	334;2207;2443;3743	2203;13597;13598;13599;13600;13601;15635;15636;23474;23475;23476;23477;23478;23479;23480	2738;17303;17304;17305;17306;17307;21152;21153;32698;32699;32700;32701;32702;32703;32704	2738;17306;21152;32698					-1;-1;-1;-1
E9PF10;O75694-2;O75694	E9PF10;O75694-2;O75694	2;2;2	2;2;2	2;2;2	Nuclear pore complex protein Nup155	NUP155	tr|E9PF10|E9PF10_HUMAN Nuclear pore complex protein Nup155 OS=Homo sapiens OX=9606 GN=NUP155 PE=1 SV=1;sp|O75694-2|NU155_HUMAN Isoform 2 of Nuclear pore complex protein Nup155 OS=Homo sapiens OX=9606 GN=NUP155;sp|O75694|NU155_HUMAN Nuclear pore complex pro	3	2	2	2	2	0	0	0	0	0	1	0	0	0	0	0	2	0	0	0	0	0	1	0	0	0	0	0	2	0	0	0	0	0	1	0	0	0	0	0	1.4	1.4	1.4	148.09	1327	1327;1332;1391	1.25	3	1	0	14.006	1.4	0	0	0	0	0	0.8	0	0	0	0	0	22591000	9347200	0	0	0	0	0	13244000	0	0	0	0	0	54	418350	173100	0	0	0	0	0	245260	0	0	0	0	0	0	0	0	0	0	0	0	0	0	0	0	0	3	0	0	0	0	0	1	0	0	0	0	0	4	IITPLNK;IQLQIQETLQR				320	2255;2377	True;True	2340;2474	14563;15747;15748;15749	18498;21332;21333;21334	18498;21332					-1;-1;-1
E9PGY2;H0Y650;Q86Y56-3;Q86Y56	E9PGY2;H0Y650;Q86Y56-3;Q86Y56	1;1;1;1	1;1;1;1	1;1;1;1	Dynein assembly factor 5, axonemal	DNAAF5	tr|E9PGY2|E9PGY2_HUMAN Dynein axonemal assembly factor 5 OS=Homo sapiens OX=9606 GN=DNAAF5 PE=1 SV=1;tr|H0Y650|H0Y650_HUMAN Dynein axonemal assembly factor 5 (Fragment) OS=Homo sapiens OX=9606 GN=DNAAF5 PE=1 SV=1;sp|Q86Y56-3|DAAF5_HUMAN Isoform 3 of Dynein	4	1	1	1	0	0	0	0	0	0	1	0	0	0	0	0	0	0	0	0	0	0	1	0	0	0	0	0	0	0	0	0	0	0	1	0	0	0	0	0	3.9	3.9	3.9	30.973	280	280;657;235;855	1	1		0.0012315	8.7126	0	0	0	0	0	0	3.9	0	0	0	0	0	6729500	0	0	0	0	0	0	6729500	0	0	0	0	0	18	373860	0	0	0	0	0	0	373860	0	0	0	0	0	0	0	0	0	0	0	0	0	0	0	0	0	0	0	0	0	0	0	1	0	0	0	0	0	1	AIQDAILEVLK				321	248	TRUE	256	1730	2050	2050					-1;-1;-1;-1
P29692;P29692-3;E9PK01;E9PN91;E9PMW7;E9PI39;E9PL12;E9PPR1;E9PQ49;E9PL71;E9PNW6;E9PKK3;A0A087X1X7;E9PQZ1;H0YCK7;E9PK06;E9PIZ1;E9PJD0;E9PK72;E9PRY8;P29692-4;P29692-2	P29692;P29692-3;E9PK01;E9PN91;E9PMW7;E9PI39;E9PL12;E9PPR1;E9PQ49;E9PL71;E9PNW6;E9PKK3;A0A087X1X7;E9PQZ1;H0YCK7;E9PK06;E9PIZ1;E9PJD0;E9PK72;E9PRY8;P29692-4;P29692-2	2;2;2;2;2;2;2;2;2;2;1;1;1;1;1;1;1;1;1;1;1;1	2;2;2;2;2;2;2;2;2;2;1;1;1;1;1;1;1;1;1;1;1;1	2;2;2;2;2;2;2;2;2;2;1;1;1;1;1;1;1;1;1;1;1;1	Elongation factor 1-delta	EEF1D	sp|P29692|EF1D_HUMAN Elongation factor 1-delta OS=Homo sapiens OX=9606 GN=EEF1D PE=1 SV=5;sp|P29692-3|EF1D_HUMAN Isoform 3 of Elongation factor 1-delta OS=Homo sapiens OX=9606 GN=EEF1D;tr|E9PK01|E9PK01_HUMAN Elongation factor 1-delta (Fragment) OS=Homo sap	22	2	2	2	0	0	1	0	0	0	0	0	0	1	0	0	0	0	1	0	0	0	0	0	0	1	0	0	0	0	1	0	0	0	0	0	0	1	0	0	7.5	7.5	7.5	31.121	281	281;257;261;106;130;204;168;166;198;187;35;39;631;238;210;139;137;99;63;697;262;647	1.5	1	1	0	11.882	0	0	4.3	0	0	0	0	0	0	3.2	0	0	13378000	0	0	2350900	0	0	0	0	0	0	11027000	0	0	16	836100	0	0	146930	0	0	0	0	0	0	689170	0	0	0	0	0	0	0	0	0	0	0	0	0	0	0	0	1	0	0	0	0	0	0	1	0	0	2	ATNFLAHEK;GVVQELQQAISK				322	485;1945	True;True	509;2021	3458;12426	4411;15878	4411;15878					-1;-1;-1;-1;-1;-1;-1;-1;-1;-1;-1;-1;-1;-1;-1;-1;-1;-1;-1;-1;-1;-1
E9PLA6;E9PIG2;E9PRS3;E9PNX1;E9PK86;E9PMI5;E9PR70;E9PPV6;E9PJH8;P50454	E9PLA6;E9PIG2;E9PRS3;E9PNX1;E9PK86;E9PMI5;E9PR70;E9PPV6;E9PJH8;P50454	1;1;1;1;1;1;1;1;1;1	1;1;1;1;1;1;1;1;1;1	1;1;1;1;1;1;1;1;1;1	Serpin H1	SERPINH1	tr|E9PLA6|E9PLA6_HUMAN Serpin H1 (Fragment) OS=Homo sapiens OX=9606 GN=SERPINH1 PE=1 SV=8;tr|E9PIG2|E9PIG2_HUMAN Serpin H1 (Fragment) OS=Homo sapiens OX=9606 GN=SERPINH1 PE=1 SV=2;tr|E9PRS3|E9PRS3_HUMAN Serpin H1 (Fragment) OS=Homo sapiens OX=9606 GN=SERPI	10	1	1	1	0	1	0	0	0	0	0	0	0	0	0	0	0	1	0	0	0	0	0	0	0	0	0	0	0	1	0	0	0	0	0	0	0	0	0	0	30.6	30.6	30.6	8.76	85	85;165;166;203;247;249;295;324;371;418	1.5	1	1	0.0011876	7.1976	0	30.6	0	0	0	0	0	0	0	0	0	0	9424500	0	9424500	0	0	0	0	0	0	0	0	0	0	6	1570800	0	1570800	0	0	0	0	0	0	0	0	0	0	0	0	0	0	0	0	0	0	0	0	0	0	0	2	0	0	0	0	0	0	0	0	0	0	2	DQAVENILVSPVVVASSLGLVSLGGK				323	812	TRUE	847	5573;5574	7054;7055	7055					-1;-1;-1;-1;-1;-1;-1;-1;-1;-1
J3KN20;E9PIM0;Q9NS37	J3KN20;E9PIM0;Q9NS37	1;1;1	1;1;1	1;1;1	CREB/ATF bZIP transcription factor	CREBZF	tr|J3KN20|J3KN20_HUMAN CREB/ATF bZIP transcription factor (Fragment) OS=Homo sapiens OX=9606 GN=CREBZF PE=1 SV=1;tr|E9PIM0|E9PIM0_HUMAN CREB/ATF bZIP transcription factor OS=Homo sapiens OX=9606 GN=CREBZF PE=1 SV=1;sp|Q9NS37|ZHANG_HUMAN CREB/ATF bZIP trans	3	1	1	1	0	0	0	0	0	0	1	0	0	0	0	0	0	0	0	0	0	0	1	0	0	0	0	0	0	0	0	0	0	0	1	0	0	0	0	0	2.5	2.5	2.5	30.304	284	284;358;354	1	1		0.0011891	7.2665	0	0	0	0	0	0	2.5	0	0	0	0	0	18183000	0	0	0	0	0	0	18183000	0	0	0	0	0	15	1212200	0	0	0	0	0	0	1212200	0	0	0	0	0	0	0	0	0	0	0	0	0	0	0	0	0	0	0	0	0	0	0	1	0	0	0	0	0	1	FSDLLQR				324	1522	TRUE	1588	9885	12699	12699					-1;-1;-1
E9PJ04;H0YCG1;Q13435;E9PJT3;E9PPJ0	E9PJ04;H0YCG1;Q13435;E9PJT3;E9PPJ0	4;4;4;3;3	4;4;4;3;3	4;4;4;3;3	Splicing factor 3B subunit 2	SF3B2	tr|E9PJ04|E9PJ04_HUMAN Splicing factor 3B subunit 2 (Fragment) OS=Homo sapiens OX=9606 GN=SF3B2 PE=1 SV=8;tr|H0YCG1|H0YCG1_HUMAN Splicing factor 3B subunit 2 (Fragment) OS=Homo sapiens OX=9606 GN=SF3B2 PE=1 SV=1;sp|Q13435|SF3B2_HUMAN Splicing factor 3B sub	5	4	4	4	4	0	0	0	0	0	1	0	0	1	0	0	4	0	0	0	0	0	1	0	0	1	0	0	4	0	0	0	0	0	1	0	0	1	0	0	12.2	12.2	12.2	38.416	353	353;387;895;273;878	1	6		0	23.461	12.2	0	0	0	0	0	4.2	0	0	4.2	0	0	37058000	28072000	0	0	0	0	0	4490600	0	0	4495400	0	0	18	1553600	1054400	0	0	0	0	0	249480	0	0	249740	0	0	0	0	0	0	0	0	0	0	0	0	0	0	4	0	0	0	0	0	1	0	0	1	0	0	6	EHELLEQQK;IPQALEK;LAQQQAALLMQQEER;QTGIVLNRPVLR				325	1084;2355;2658;3937	True;True;True;True	1130;2448;2760;4125	7397;15644;17288;17289;17290;26200	9446;21163;23309;23310;23311;36248	9446;21163;23311;36248					-1;-1;-1;-1;-1
E9PJD9;E9PLL6;P46776;E9PLX7	E9PJD9;E9PLL6;P46776;E9PLX7	2;2;2;1	2;2;2;1	2;2;2;1	60S ribosomal protein L27a	RPL27A	tr|E9PJD9|E9PJD9_HUMAN 60S ribosomal protein L27a OS=Homo sapiens OX=9606 GN=RPL27A PE=1 SV=1;tr|E9PLL6|E9PLL6_HUMAN 60S ribosomal protein L27a OS=Homo sapiens OX=9606 GN=RPL27A PE=1 SV=1;sp|P46776|RL27A_HUMAN 60S ribosomal protein L27a OS=Homo sapiens OX=	4	2	2	2	1	1	2	1	0	0	2	0	1	1	0	1	1	1	2	1	0	0	2	0	1	1	0	1	1	1	2	1	0	0	2	0	1	1	0	1	23.1	23.1	23.1	10.127	91	91;108;148;113	1.5	8	8	0	13.504	12.1	12.1	23.1	12.1	0	0	23.1	0	12.1	12.1	0	12.1	368620000	69481000	46249000	24440000	45025000	0	0	107280000	0	29615000	42365000	0	4164500	4	92155000	17370000	11562000	6110000	11256000	0	0	26820000	0	7403700	10591000	0	1041100	0	0	24871000	0	0	0	45526000	0	0	0	0	0	2	1	3	2	0	0	3	0	2	2	0	1	16	LWTLVSEQTR;TGAAPIIDVVR				326	3278;4627	True;True	3395;4854	21178;21179;32358;32359;32360;32361;32362;32363;32364;32365;32366;32367;32368;32369;32370;32371	28229;28230;45341;45342;45343;45344;45345;45346;45347;45348;45349;45350;45351;45352;45353;45354	28230;45341					-1;-1;-1;-1
E9PK47;P06737-2;P06737;P11216;H0Y4Z6	E9PK47;P06737-2;P06737;P11216	4;4;4;2;1	4;4;4;2;1	2;2;2;0;0	Alpha-1,4 glucan phosphorylase;Glycogen phosphorylase, liver form;Glycogen phosphorylase, brain form	PYGL;PYGB	tr|E9PK47|E9PK47_HUMAN Alpha-1,4 glucan phosphorylase OS=Homo sapiens OX=9606 GN=PYGL PE=1 SV=1;sp|P06737-2|PYGL_HUMAN Isoform 2 of Glycogen phosphorylase, liver form OS=Homo sapiens OX=9606 GN=PYGL;sp|P06737|PYGL_HUMAN Glycogen phosphorylase, liver form O	5	4	4	2	1	0	0	0	0	0	3	0	0	1	0	0	1	0	0	0	0	0	3	0	0	1	0	0	0	0	0	0	0	0	2	0	0	0	0	0	5	5	2.6	94.069	819	819;813;847;843;245	1	5		0	24.784	1.5	0	0	0	0	0	3.5	0	0	1.5	0	0	44419000	21246000	0	0	0	0	0	23173000	0	0	0	0	0	48	925400	442620	0	0	0	0	0	482780	0	0	0	0	0	0	0	0	0	0	0	0	0	0	0	0	0	1	0	0	0	0	0	3	0	0	1	0	0	5	GIVGVENVAELK;VIFLENYR;VLYPNDNFFEGK;YEYGIFNQK				327	1741;5109;5250;5539	True;True;True;True	1809;5364;5509;5807	11224;35979;36615;36616;39166	14439;49840;50567;50568;56173	14439;49840;50567;56173					-1;-1;-1;-1;-1
E9PKG1;Q99873-2;Q99873-3;Q99873;E9PQ98;E9PIX6;Q99873-5;E9PNR9;H0YDE4;Q9NR22-2;Q9NR22	E9PKG1;Q99873-2;Q99873-3;Q99873	5;5;5;5;2;2;2;1;1;1;1	5;5;5;5;2;2;2;1;1;1;1	5;5;5;5;2;2;2;1;1;1;1	Protein arginine N-methyltransferase 1	PRMT1	tr|E9PKG1|E9PKG1_HUMAN Protein arginine N-methyltransferase 1 OS=Homo sapiens OX=9606 GN=PRMT1 PE=1 SV=1;sp|Q99873-2|ANM1_HUMAN Isoform 2 of Protein arginine N-methyltransferase 1 OS=Homo sapiens OX=9606 GN=PRMT1;sp|Q99873-3|ANM1_HUMAN Isoform 3 of Protein	11	5	5	5	4	0	0	1	0	0	2	0	0	4	0	0	4	0	0	1	0	0	2	0	0	4	0	0	4	0	0	1	0	0	2	0	0	4	0	0	20	20	20	37.709	325	325;347;353;371;205;207;285;160;238;385;394	1.27	11	4	0	31.913	17.5	0	0	2.5	0	0	8.3	0	0	15.1	0	0	247640000	103500000	0	0	6750000	0	0	88172000	0	0	49222000	0	0	20	7803000	2409000	0	0	337500	0	0	3314900	0	0	1741500	0	0	34452000	0	0	0	0	0	31925000	0	0	29298000	0	0	7	0	0	1	0	0	3	0	0	4	0	0	15	ATLYVTAIEDR;DVAIKEPLVDVVDPK;EVDIYTVK;TGEEIFGTIGMRPNAK;TGFSTSPESPYTHWK				328	483;868;1317;4635;4637	True;True;True;True;True	507;904;1374;4862;4864	3445;3446;3447;3448;3449;5978;5979;8734;8735;32387;32388;32389;32391;32392;32393	4398;4399;4400;4401;4402;7543;7544;11059;11060;45370;45371;45372;45374;45375;45376	4399;7544;11059;45370;45375					-1;-1;-1;-1;-1;-1;-1;-1;-1;-1;-1
E9PKP7;P17480-2;P17480	E9PKP7;P17480-2;P17480	1;1;1	1;1;1	1;1;1	Nucleolar transcription factor 1	UBTF	tr|E9PKP7|E9PKP7_HUMAN Nucleolar transcription factor 1 OS=Homo sapiens OX=9606 GN=UBTF PE=1 SV=1;sp|P17480-2|UBF1_HUMAN Isoform UBF2 of Nucleolar transcription factor 1 OS=Homo sapiens OX=9606 GN=UBTF;sp|P17480|UBF1_HUMAN Nucleolar transcription factor 1	3	1	1	1	1	0	0	1	0	0	1	0	0	0	0	0	1	0	0	1	0	0	1	0	0	0	0	0	1	0	0	1	0	0	1	0	0	0	0	0	1.6	1.6	1.6	87.435	745	745;727;764	1	3		0.0023447	6.9818	1.6	0	0	1.6	0	0	1.6	0	0	0	0	0	26144000	10697000	0	0	6526500	0	0	8921100	0	0	0	0	0	35	746980	305630	0	0	186470	0	0	254890	0	0	0	0	0	0	0	0	0	0	0	0	0	0	0	0	0	1	0	0	1	0	0	1	0	0	0	0	0	3	FLESLPEEEQQR				329	1468	TRUE	1533	9675;9676;9677	12439;12440;12441	12439					-1;-1;-1
E9PKZ0;P62917;E9PP36;G3V1A1;E9PKU4	E9PKZ0;P62917;E9PP36;G3V1A1;E9PKU4	2;2;1;1;1	2;2;1;1;1	2;2;1;1;1	60S ribosomal protein L8	RPL8	tr|E9PKZ0|E9PKZ0_HUMAN 60S ribosomal protein L8 (Fragment) OS=Homo sapiens OX=9606 GN=RPL8 PE=1 SV=1;sp|P62917|RL8_HUMAN 60S ribosomal protein L8 OS=Homo sapiens OX=9606 GN=RPL8 PE=1 SV=2;tr|E9PP36|E9PP36_HUMAN 60S ribosomal protein L8 OS=Homo sapiens OX=9	5	2	2	2	1	0	2	2	0	1	1	0	1	2	0	1	1	0	2	2	0	1	1	0	1	2	0	1	1	0	2	2	0	1	1	0	1	2	0	1	13.2	13.2	13.2	22.389	205	205;257;148;167;235	1.5	8	8	0	15.685	5.4	0	13.2	13.2	0	5.4	5.4	0	5.4	13.2	0	5.4	132470000	28339000	0	35789000	27502000	0	0	22021000	0	2090700	15023000	0	1709700	8	11884000	3542400	0	2974900	1784100	0	0	2752600	0	261340	354680	0	213710	0	0	20441000	17191000	0	0	0	0	0	14010000	0	0	2	0	3	3	0	1	2	0	2	2	0	1	16	ASGNYATVISHNPETK;AVVGVVAGGGR				330	434;546	True;True	458;571	3066;3067;3068;3784;3785;3786;3787;3788;3789;3790;3791;3792;3793;3794;3795;3796	3854;3855;3856;4782;4783;4784;4785;4786;4787;4788;4789;4790;4791;4792;4793;4794	3854;4785					-1;-1;-1;-1;-1
F8VSA6;E9PS38;S4R3E9;E9PL57;Q15843	F8VSA6;E9PS38;S4R3E9;E9PL57;Q15843	2;2;2;2;2	2;2;2;2;2	2;2;2;2;2	NEDD8	NEDD8;NEDD8-MDP1	tr|F8VSA6|F8VSA6_HUMAN NEDD8 OS=Homo sapiens OX=9606 GN=NEDD8 PE=4 SV=1;tr|E9PS38|E9PS38_HUMAN NEDD8-MDP1 readthrough OS=Homo sapiens OX=9606 GN=NEDD8-MDP1 PE=4 SV=2;tr|S4R3E9|S4R3E9_HUMAN NEDD8 OS=Homo sapiens OX=9606 GN=NEDD8-MDP1 PE=3 SV=1;tr|E9PL57|E9P	5	2	2	2	1	0	1	0	0	0	1	0	1	0	0	0	1	0	1	0	0	0	1	0	1	0	0	0	1	0	1	0	0	0	1	0	1	0	0	0	28	28	28	5.8668	50	50;67;84;170;81	1.4	3	2	0	13.495	28	0	22	0	0	0	22	0	22	0	0	0	28448000	8413600	0	2257800	0	0	0	10230000	0	7546200	0	0	0	2	10017000	4206800	0	1128900	0	0	0	5115200	0	3773100	0	0	0	0	0	0	0	0	0	0	0	0	0	0	0	0	0	1	0	0	0	1	0	2	0	0	0	4	EIEIDIEPTDK;EIEIDIEPTDKVER				331	1094;1095	True;True	1141;1142	7465;7466;7467;7468;7469	9533;9534;9535;9536;9537	9533;9537					-1;-1;-1;-1;-1
E9PLA9;G3V153;Q14444-2;Q14444	E9PLA9;G3V153;Q14444-2;Q14444	2;2;2;2	2;2;2;2	2;2;2;2	Caprin-1	CAPRIN1	tr|E9PLA9|E9PLA9_HUMAN Caprin-1 (Fragment) OS=Homo sapiens OX=9606 GN=CAPRIN1 PE=1 SV=1;tr|G3V153|G3V153_HUMAN Caprin-1 OS=Homo sapiens OX=9606 GN=CAPRIN1 PE=1 SV=1;sp|Q14444-2|CAPR1_HUMAN Isoform 2 of Caprin-1 OS=Homo sapiens OX=9606 GN=CAPRIN1;sp|Q14444|	4	2	2	2	2	0	0	2	0	0	2	0	0	0	0	0	2	0	0	2	0	0	2	0	0	0	0	0	2	0	0	2	0	0	2	0	0	0	0	0	12.4	12.4	12.4	20.236	186	186;628;694;709	1.5	5	5	0	21.106	12.4	0	0	12.4	0	0	12.4	0	0	0	0	0	114440000	56423000	0	0	18215000	0	0	39801000	0	0	0	0	0	9	12715000	6269200	0	0	2023900	0	0	4422400	0	0	0	0	0	19790000	0	0	14378000	0	0	13637000	0	0	0	0	0	4	0	0	2	0	0	3	0	0	0	0	0	9	TVLELQYVLDK;YQEVTNNLEFAK				332	4883;5633	True;True	5126;5905	34342;34343;34344;34345;34346;34347;39674;39675;39676;39677	47785;47786;47787;47788;47789;47790;56780;56781;56782;56783	47785;56780					-1;-1;-1;-1
Q5TB19;E9PLC4;Q9BTT0-3;Q9BTT0	Q5TB19;E9PLC4;Q9BTT0-3;Q9BTT0	1;1;1;1	1;1;1;1	1;1;1;1	Acidic leucine-rich nuclear phosphoprotein 32 family member E	ANP32E	tr|Q5TB19|Q5TB19_HUMAN Acidic (Leucine-rich) nuclear phosphoprotein 32 family, member E OS=Homo sapiens OX=9606 GN=ANP32E PE=1 SV=1;tr|E9PLC4|E9PLC4_HUMAN Acidic leucine-rich nuclear phosphoprotein 32 family member E OS=Homo sapiens OX=9606 GN=ANP32E PE=1	4	1	1	1	0	1	0	0	0	0	0	0	0	0	0	0	0	1	0	0	0	0	0	0	0	0	0	0	0	1	0	0	0	0	0	0	0	0	0	0	12.1	12.1	12.1	16.852	149	149;165;220;268	1	1		0.0012151	7.8344	0	12.1	0	0	0	0	0	0	0	0	0	0	8408600	0	8408600	0	0	0	0	0	0	0	0	0	0	5	1681700	0	1681700	0	0	0	0	0	0	0	0	0	0	0	0	0	0	0	0	0	0	0	0	0	0	0	1	0	0	0	0	0	0	0	0	0	0	1	LELSDNIISGGLEVLAEK				333	2735	TRUE	2841	17801	23986	23986					-1;-1;-1;-1
E9PLK3;P55786;A0A7I2V389;A0A7I2V3W8;P55786-2;H0YDG0;H0YCQ5;E9PP11;A0A7I2V604;E9PPZ2;A6NEC2	E9PLK3;P55786;A0A7I2V389;A0A7I2V3W8;P55786-2	5;5;4;4;4;2;1;1;1;1;1	5;5;4;4;4;2;1;1;1;1;1	5;5;4;4;4;2;1;1;1;1;1	Puromycin-sensitive aminopeptidase	NPEPPS	tr|E9PLK3|E9PLK3_HUMAN Aminopeptidase OS=Homo sapiens OX=9606 GN=NPEPPS PE=1 SV=1;sp|P55786|PSA_HUMAN Puromycin-sensitive aminopeptidase OS=Homo sapiens OX=9606 GN=NPEPPS PE=1 SV=2;tr|A0A7I2V389|A0A7I2V389_HUMAN Aminopeptidase OS=Homo sapiens OX=9606 GN=NP	11	5	5	5	3	1	0	0	0	0	2	0	0	0	0	0	3	1	0	0	0	0	2	0	0	0	0	0	3	1	0	0	0	0	2	0	0	0	0	0	6.1	6.1	6.1	102.99	915	915;919;885;924;839;169;65;201;295;478;478	1	6		0	32.289	3.6	1.4	0	0	0	0	2.1	0	0	0	0	0	70599000	28501000	15819000	0	0	0	0	26279000	0	0	0	0	0	47	1372200	476490	336570	0	0	0	0	559130	0	0	0	0	0	0	0	0	0	0	0	0	0	0	0	0	0	3	1	0	0	0	0	2	0	0	0	0	0	6	AFFESHPAPSAER;ATFDISLVVPK;LNLGTVGFYR;SPVYLTVLK;VLGATLLPDLIQK				334	147;471;3034;4402;5168	True;True;True;True;True	152;495;3150;4619;5425	1055;3412;19853;29814;29815;36239	1271;4365;26486;40740;40741;50170	1271;4365;26486;40740;50170					-1;-1;-1;-1;-1;-1;-1;-1;-1;-1;-1
E9PM69;R4GNH3;P17980;E9PMD8;E9PKD5;E9PLG2;E9PN50	E9PM69;R4GNH3;P17980;E9PMD8;E9PKD5;E9PLG2;E9PN50	8;8;8;6;6;4;4	8;8;8;6;6;4;4	8;8;8;6;6;4;4	26S protease regulatory subunit 6A	PSMC3	tr|E9PM69|E9PM69_HUMAN 26S proteasome regulatory subunit 6A OS=Homo sapiens OX=9606 GN=PSMC3 PE=1 SV=1;tr|R4GNH3|R4GNH3_HUMAN 26S proteasome regulatory subunit 6A OS=Homo sapiens OX=9606 GN=PSMC3 PE=1 SV=1;sp|P17980|PRS6A_HUMAN 26S proteasome regulatory su	7	8	8	8	6	1	0	2	1	0	6	0	0	2	0	0	6	1	0	2	1	0	6	0	0	2	0	0	6	1	0	2	1	0	6	0	0	2	0	0	28	28	28	44.323	397	397;423;439;301;311;184;257	1.21	15	4	0	90.154	21.4	3.8	0	7.6	3.8	0	21.4	0	0	7.3	0	0	122390000	53274000	4516500	0	1251400	4733800	0	35480000	0	0	23131000	0	0	27	2128500	828890	167280	0	46347	175330	0	723690	0	0	186990	0	0	0	0	0	0	0	0	10365000	0	0	18422000	0	0	6	1	0	2	1	0	7	0	0	2	0	0	19	AMEVDERPTEQYSDIGGLDK;APSIIFIDELDAIGTK;DSYLILETLPTEYDSR;LKPGDLVGVNK;MNVSPDVNYEELAR;MSTEEIIQR;QTYFLPVIGLVDAEK;VDILDPALLR				335	336;376;846;2893;3407;3438;3947;4976	True;True;True;True;True;True;True;True	351;399;882;3002;3546;3585;4135;5226	2275;2276;2277;2658;5901;5902;5903;18888;21831;21832;21833;22124;22125;22126;22127;26311;26312;26313;34980	2821;2822;2823;3328;7458;7459;7460;25308;28935;28936;28937;29289;29290;29291;29292;36386;36387;36388;48652	2822;3328;7458;25308;28935;29291;36386;48652					-1;-1;-1;-1;-1;-1;-1
E9PMI6;J3KN38;P54105;E9PJF4	E9PMI6;J3KN38;P54105;E9PJF4	2;2;2;1	2;2;2;1	2;2;2;1	Methylosome subunit pICln	CLNS1A	tr|E9PMI6|E9PMI6_HUMAN Chloride channel, nucleotide sensitive 1A OS=Homo sapiens OX=9606 GN=CLNS1A PE=1 SV=1;tr|J3KN38|J3KN38_HUMAN Chloride channel, nucleotide sensitive 1A OS=Homo sapiens OX=9606 GN=CLNS1A PE=1 SV=1;sp|P54105|ICLN_HUMAN Methylosome subun	4	2	2	2	1	0	0	1	0	0	1	0	0	1	0	0	1	0	0	1	0	0	1	0	0	1	0	0	1	0	0	1	0	0	1	0	0	1	0	0	19.2	19.2	19.2	18.259	167	167;203;237;179	1	4		0	18.08	11.4	0	0	7.8	0	0	7.8	0	0	7.8	0	0	79662000	5120600	0	0	17005000	0	0	32461000	0	0	25075000	0	0	7	10649000	731520	0	0	2429300	0	0	4637200	0	0	3582100	0	0	0	0	0	0	0	0	0	0	0	0	0	0	1	0	0	1	0	0	1	0	0	1	0	0	4	GLGTGTLYIAESR;LEGMLSQSVSSQYNMAGVR				336	1776;2730	True;True	1844;2836	11370;11371;11372;17788	14606;14607;14608;23973	14608;23973					-1;-1;-1;-1
E9PPI9;Q9NPD3	E9PPI9;Q9NPD3	1;1	1;1	1;1	Exosome complex component RRP41	EXOSC4	tr|E9PPI9|E9PPI9_HUMAN Exosome complex component RRP41 OS=Homo sapiens OX=9606 GN=EXOSC4 PE=1 SV=1;sp|Q9NPD3|EXOS4_HUMAN Exosome complex component RRP41 OS=Homo sapiens OX=9606 GN=EXOSC4 PE=1 SV=3	2	1	1	1	1	0	0	0	0	0	0	0	0	0	0	0	1	0	0	0	0	0	0	0	0	0	0	0	1	0	0	0	0	0	0	0	0	0	0	0	7.7	7.7	7.7	16.579	156	156;245	1	1		0.0012077	7.5705	7.7	0	0	0	0	0	0	0	0	0	0	0	7324800	7324800	0	0	0	0	0	0	0	0	0	0	0	7	1046400	1046400	0	0	0	0	0	0	0	0	0	0	0	0	0	0	0	0	0	0	0	0	0	0	0	1	0	0	0	0	0	0	0	0	0	0	0	1	AGLELLSDQGYR				337	185	TRUE	191	1279	1505	1505					-1;-1
H0YEN5;E9PQD7;P15880;E9PMM9;H3BNG3;H0YE27;I3L404;E9PPT0;E9PM36	H0YEN5;E9PQD7;P15880;E9PMM9	3;3;3;2;1;1;1;1;1	3;3;3;2;1;1;1;1;1	3;3;3;2;1;1;1;1;1	40S ribosomal protein S2	RPS2	tr|H0YEN5|H0YEN5_HUMAN 40S ribosomal protein S2 (Fragment) OS=Homo sapiens OX=9606 GN=RPS2 PE=1 SV=1;tr|E9PQD7|E9PQD7_HUMAN 40S ribosomal protein S2 OS=Homo sapiens OX=9606 GN=RPS2 PE=1 SV=1;sp|P15880|RS2_HUMAN 40S ribosomal protein S2 OS=Homo sapiens OX=9	9	3	3	3	3	1	1	3	0	0	3	0	1	2	0	0	3	1	1	3	0	0	3	0	1	2	0	0	3	1	1	3	0	0	3	0	1	2	0	0	18.5	18.5	18.5	21.154	195	195;235;293;218;44;63;155;197;209	1.65	7	13	0	116.56	18.5	6.7	6.2	18.5	0	0	18.5	0	6.2	12.8	0	0	200020000	15353000	2746600	3965000	57830000	0	0	91193000	0	3012600	25923000	0	0	14	6296900	547240	196180	283210	1327100	0	0	2808500	0	215190	1417900	0	0	26106000	0	0	39841000	0	0	30598000	0	0	25358000	0	0	3	1	1	4	0	0	6	0	1	2	0	0	18	GTGIVSAPVPK;SLEEIYLFSLPIK;SPYQEFTDHLVK				338	1900;4302;4404	True;True;True	1974;4513;4621	12181;12182;12183;29162;29163;29164;29165;29166;29167;29168;29823;29824;29825;29826;29827;29828;29829;29830;29831;29832	15602;15603;15604;39926;39927;39928;39929;39930;39931;39932;40749;40750;40751;40752;40753;40754;40755;40756;40757;40758	15602;39927;40750					-1;-1;-1;-1;-1;-1;-1;-1;-1
E9PQK6;G3V1C3;Q9BZZ5-3;Q9BZZ5-2;Q9BZZ5	E9PQK6;G3V1C3;Q9BZZ5-3;Q9BZZ5-2;Q9BZZ5	1;1;1;1;1	1;1;1;1;1	1;1;1;1;1	Apoptosis inhibitor 5	API5	tr|E9PQK6|E9PQK6_HUMAN Apoptosis inhibitor 5 OS=Homo sapiens OX=9606 GN=API5 PE=1 SV=1;tr|G3V1C3|G3V1C3_HUMAN Apoptosis inhibitor 5 OS=Homo sapiens OX=9606 GN=API5 PE=1 SV=1;sp|Q9BZZ5-3|API5_HUMAN Isoform 3 of Apoptosis inhibitor 5 OS=Homo sapiens OX=9606	5	1	1	1	1	0	0	0	0	0	1	0	0	0	0	0	1	0	0	0	0	0	1	0	0	0	0	0	1	0	0	0	0	0	1	0	0	0	0	0	13	13	13	13.841	123	123;510;445;504;524	1	2		0.0034884	6.876	13	0	0	0	0	0	13	0	0	0	0	0	13077000	7137500	0	0	0	0	0	5939100	0	0	0	0	0	7	1868100	1019600	0	0	0	0	0	848450	0	0	0	0	0	0	0	0	0	0	0	0	0	0	0	0	0	1	0	0	0	0	0	1	0	0	0	0	0	2	NYGILADATEQVGQHK				339	3711	TRUE	3888	24623;24624	34197;34198	34198					-1;-1;-1;-1;-1
E9PQU5;P49756-2;P49756-3;P49756	E9PQU5;P49756-2;P49756-3;P49756	2;2;2;2	2;2;2;2	2;2;2;2	RNA-binding protein 25	RBM25	tr|E9PQU5|E9PQU5_HUMAN RNA-binding protein 25 (Fragment) OS=Homo sapiens OX=9606 GN=RBM25 PE=1 SV=1;sp|P49756-2|RBM25_HUMAN Isoform 2 of RNA-binding protein 25 OS=Homo sapiens OX=9606 GN=RBM25;sp|P49756-3|RBM25_HUMAN Isoform 3 of RNA-binding protein 25 OS=	4	2	2	2	1	0	0	1	0	0	2	0	0	1	0	0	1	0	0	1	0	0	2	0	0	1	0	0	1	0	0	1	0	0	2	0	0	1	0	0	7.4	7.4	7.4	26.719	243	243;294;300;843	1.4	3	2	0	11.57	3.3	0	0	3.3	0	0	7.4	0	0	3.3	0	0	23178000	13919000	0	0	0	0	0	7175400	0	0	2083500	0	0	13	1408900	1070700	0	0	0	0	0	177900	0	0	160270	0	0	0	0	0	0	0	0	0	0	0	0	0	0	1	0	0	1	0	0	2	0	0	1	0	0	5	GAIEVLIR;LLHDLQIGEK				340	1597;2943	True;True	1664;3053	10279;10280;10281;10282;19158	13285;13286;13287;13288;25593	13285;25593					-1;-1;-1;-1
E9PR30;P62861	E9PR30;P62861	1;1	1;1	1;1	40S ribosomal protein S30	FAU	tr|E9PR30|E9PR30_HUMAN 40S ribosomal protein S30 OS=Homo sapiens OX=9606 GN=FAU PE=1 SV=1;sp|P62861|RS30_HUMAN 40S ribosomal protein S30 OS=Homo sapiens OX=9606 GN=FAU PE=1 SV=1	2	1	1	1	0	0	1	0	0	0	0	0	0	1	0	0	0	0	1	0	0	0	0	0	0	1	0	0	0	0	1	0	0	0	0	0	0	1	0	0	10.2	10.2	10.2	10.905	98	98;59	1	2		0.0023585	7.0719	0	0	10.2	0	0	0	0	0	0	10.2	0	0	23292000	0	0	6844600	0	0	0	0	0	0	16447000	0	0	4	5822900	0	0	1711200	0	0	0	0	0	0	4111700	0	0	0	0	0	0	0	0	0	0	0	0	0	0	0	0	1	0	0	0	0	0	0	1	0	0	2	FVNVVPTFGK				341	1567	TRUE	1633	10138;10139	13105;13106	13105					-1;-1
F1T0I1;O15027-2;O15027-4;O15027-3;O15027;O15027-5;Q8N9G1;A0A0C4DH09;X6RGP5;A0A3F2YNX0;A0A3F2YNZ0	F1T0I1;O15027-2;O15027-4;O15027-3;O15027;O15027-5;Q8N9G1;A0A0C4DH09;X6RGP5;A0A3F2YNX0;A0A3F2YNZ0	2;2;2;2;2;2;1;1;1;1;1	2;2;2;2;2;2;1;1;1;1;1	2;2;2;2;2;2;1;1;1;1;1	Protein transport protein Sec16A	SEC16A	tr|F1T0I1|F1T0I1_HUMAN Protein transport protein sec16 OS=Homo sapiens OX=9606 GN=SEC16A PE=1 SV=1;sp|O15027-2|SC16A_HUMAN Isoform 2 of Protein transport protein Sec16A OS=Homo sapiens OX=9606 GN=SEC16A;sp|O15027-4|SC16A_HUMAN Isoform 4 of Protein transpor	11	2	2	2	2	0	0	0	0	0	0	0	0	0	0	0	2	0	0	0	0	0	0	0	0	0	0	0	2	0	0	0	0	0	0	0	0	0	0	0	1.5	1.5	1.5	249.48	2334	2334;2312;2332;2337;2357;2379;385;751;1059;2134;2154	1	2		0.0012547	10.846	1.5	0	0	0	0	0	0	0	0	0	0	0	13548000	13548000	0	0	0	0	0	0	0	0	0	0	0	84	86308	86308	0	0	0	0	0	0	0	0	0	0	0	0	0	0	0	0	0	0	0	0	0	0	0	2	0	0	0	0	0	0	0	0	0	0	0	2	AHASPFSGALTPSAPPGPEMNR;YVDVLNPSGTQR				342	209;5670	True;True	215;5943	1407;39932	1660;57052	1660;57052					-1;-1;-1;-1;-1;-1;-1;-1;-1;-1;-1
F2Z2V2;Q8NI27	F2Z2V2;Q8NI27	1;1	1;1	1;1	THO complex subunit 2	THOC2	tr|F2Z2V2|F2Z2V2_HUMAN THO complex subunit 2 OS=Homo sapiens OX=9606 GN=THOC2 PE=1 SV=1;sp|Q8NI27|THOC2_HUMAN THO complex subunit 2 OS=Homo sapiens OX=9606 GN=THOC2 PE=1 SV=2	2	1	1	1	1	1	1	1	0	0	1	0	1	1	0	0	1	1	1	1	0	0	1	0	1	1	0	0	1	1	1	1	0	0	1	0	1	1	0	0	10.8	10.8	10.8	13.865	120	120;1593	1.75	2	6	0.0012422	9.2315	10.8	10.8	10.8	10.8	0	0	10.8	0	10.8	10.8	0	0	19620000	7399800	1049000	681190	1241300	0	0	1248000	0	555060	7445500	0	0	7	2802800	1057100	149860	97313	177330	0	0	178290	0	79295	1063600	0	0	0	0	0	0	0	0	0	0	0	0	0	0	0	0	0	0	0	0	0	0	0	0	0	0	0	AAAAVVVPAEWIK				343	6	TRUE	6	34;35;36;37;38;39;40;41	34;35;36;37;38;39;40;41	35					-1;-1
F2Z393;P37837	F2Z393;P37837	1;1	1;1	1;1	Transaldolase	TALDO1	tr|F2Z393|F2Z393_HUMAN Transaldolase OS=Homo sapiens OX=9606 GN=TALDO1 PE=1 SV=1;sp|P37837|TALDO_HUMAN Transaldolase OS=Homo sapiens OX=9606 GN=TALDO1 PE=1 SV=2	2	1	1	1	1	0	1	0	0	0	1	0	1	1	0	0	1	0	1	0	0	0	1	0	1	1	0	0	1	0	1	0	0	0	1	0	1	1	0	0	3.5	3.5	3.5	35.328	318	318;337	1.2	4	1	0.0012225	8.3495	3.5	0	3.5	0	0	0	3.5	0	3.5	3.5	0	0	38117000	10987000	0	2325400	0	0	0	11322000	0	4197000	9285300	0	0	15	2541100	732480	0	155020	0	0	0	754800	0	279800	619020	0	0	0	0	0	0	0	0	0	0	0	0	0	0	1	0	1	0	0	0	1	0	1	1	0	0	5	LLGELLQDNAK				344	2933	TRUE	3043	19111;19112;19113;19114;19115	25544;25545;25546;25547;25548	25545					-1;-1
F5H3X6;F5GY37;Q99623;A0A7I2V5F0;J3KPX7;F5GWA7;Q99623-2	F5H3X6;F5GY37;Q99623;A0A7I2V5F0;J3KPX7;F5GWA7;Q99623-2	4;4;4;3;3;3;3	4;4;4;3;3;3;3	4;4;4;3;3;3;3	Prohibitin-2	PHB2	tr|F5H3X6|F5H3X6_HUMAN Prohibitin (Fragment) OS=Homo sapiens OX=9606 GN=PHB2 PE=1 SV=3;tr|F5GY37|F5GY37_HUMAN Prohibitin OS=Homo sapiens OX=9606 GN=PHB2 PE=1 SV=1;sp|Q99623|PHB2_HUMAN Prohibitin-2 OS=Homo sapiens OX=9606 GN=PHB2 PE=1 SV=2;tr|A0A7I2V5F0|A0A	7	4	4	4	0	1	2	0	1	0	0	0	2	1	0	0	0	1	2	0	1	0	0	0	2	1	0	0	0	1	2	0	1	0	0	0	2	1	0	0	16.6	16.6	16.6	27.437	247	247;267;299;219;255;261;261	1.25	6	2	0	26.499	0	4.5	8.9	0	4.5	0	0	0	7.3	4.9	0	0	76575000	0	44988000	6053000	0	15039000	0	0	0	7831600	2664100	0	0	17	4504400	0	2646300	356060	0	884640	0	0	0	460680	156710	0	0	0	0	0	0	0	0	0	0	0	0	0	0	0	1	2	0	1	0	0	0	3	1	0	0	8	AQVSLLIR;FNASQLITQR;IVQAEGEAEAAK;VLPSIVNEVLK				345	412;1492;2490;5212	True;True;True;True	436;1557;2590;5469	2929;9778;9779;9780;16421;16422;36404;36405	3657;12587;12588;12589;22150;22151;50337;50338	3657;12587;22150;50337					-1;-1;-1;-1;-1;-1;-1
F5GYN4;J3KR44;F5GYJ8;Q96FW1;F5H6Q1;F5H3F0;Q96FW1-2	F5GYN4;J3KR44;F5GYJ8;Q96FW1;F5H6Q1	3;3;3;3;2;1;1	3;3;3;3;2;1;1	3;3;3;3;2;1;1	Ubiquitin thioesterase OTUB1	OTUB1	tr|F5GYN4|F5GYN4_HUMAN Ubiquitinyl hydrolase 1 OS=Homo sapiens OX=9606 GN=OTUB1 PE=1 SV=1;tr|J3KR44|J3KR44_HUMAN Ubiquitin thioesterase OS=Homo sapiens OX=9606 GN=OTUB1 PE=1 SV=2;tr|F5GYJ8|F5GYJ8_HUMAN Ubiquitinyl hydrolase 1 OS=Homo sapiens OX=9606 GN=OTU	7	3	3	3	3	0	0	0	0	0	2	0	0	1	0	0	3	0	0	0	0	0	2	0	0	1	0	0	3	0	0	0	0	0	2	0	0	1	0	0	13.3	13.3	13.3	28.05	241	241;272;286;271;280;170;315	1.45	6	5	0	23.721	13.3	0	0	0	0	0	9.5	0	0	3.3	0	0	90089000	47648000	0	0	0	0	0	30591000	0	0	11850000	0	0	13	6929900	3665200	0	0	0	0	0	2353100	0	0	911520	0	0	15680000	0	0	0	0	0	12156000	0	0	0	0	0	5	0	0	0	0	0	4	0	0	2	0	0	11	IQQEIAVQNPLVSER;LELSVLYK;LLTSGYLQR				346	2379;2737;2997	True;True;True	2476;2843;3111	15754;15755;15756;15757;17803;17804;17805;17806;17807;17808;19590	21339;21340;21341;21342;23988;23989;23990;23991;23992;23993;26124	21339;23988;26124					-1;-1;-1;-1;-1;-1;-1
V9GYY3;F5H2F4;P11586;V9GZ78;A0A494C1T2	V9GYY3;F5H2F4;P11586;V9GZ78;A0A494C1T2	18;18;18;17;14	18;18;18;17;14	18;18;18;17;14	C-1-tetrahydrofolate synthase, cytoplasmic;Methylenetetrahydrofolate dehydrogenase;Methenyltetrahydrofolate cyclohydrolase;Formyltetrahydrofolate synthetase;C-1-tetrahydrofolate synthase, cytoplasmic, N-terminally processed	MTHFD1	tr|V9GYY3|V9GYY3_HUMAN C-1-tetrahydrofolate synthase, cytoplasmic OS=Homo sapiens OX=9606 GN=MTHFD1 PE=1 SV=2;tr|F5H2F4|F5H2F4_HUMAN C-1-tetrahydrofolate synthase, cytoplasmic OS=Homo sapiens OX=9606 GN=MTHFD1 PE=1 SV=2;sp|P11586|C1TC_HUMAN C-1-tetrahydrof	5	18	18	18	14	0	0	8	0	0	15	0	0	7	0	0	14	0	0	8	0	0	15	0	0	7	0	0	14	0	0	8	0	0	15	0	0	7	0	0	23.9	23.9	23.9	99.719	922	922;964;935;854;644	1.4	37	25	0	205.78	17.2	0	0	10.6	0	0	20.4	0	0	9	0	0	828450000	331150000	0	0	72636000	0	0	299510000	0	0	125160000	0	0	52	14065000	5803800	0	0	1342000	0	0	4797400	0	0	2121800	0	0	35666000	0	0	21865000	0	0	34907000	0	0	25637000	0	0	20	0	0	9	0	0	22	0	0	9	0	0	60	AYIQENLELVEK;EIGLLSEEVELYGETK;ETGVPIAGR;FSDIQIR;GALALAQAVQR;GVPTGFILPIR;ITIGQAPTEK;IYGADDIELLPEAQHK;LAILQVGNR;LDIDPETITWQR;LVGPEGFVVTEAGFGADIGMEK;MFGIPVVVAVNAFK;TDPTTLTDEEINR;TDTESELDLISR;TPVPSDIDISR;VLLSALER;VVGDVAYDEAK;YVVVTGITPTPLGEGK				347	559;1100;1295;1521;1598;1933;2443;2505;2637;2692;3229;3344;4587;4590;4803;5198;5416;5680	True;True;True;True;True;True;True;True;True;True;True;True;True;True;True;True;True;True	585;1147;1350;1587;1665;2009;2541;2606;2739;2798;3346;3473;4814;4817;5042;5455;5679;5954	3863;7528;8619;9882;9883;9884;10283;10284;12351;16163;16164;16165;16166;16509;16510;16511;16512;16513;17159;17160;17535;17536;17537;17538;17539;17540;17541;20812;20813;21555;21556;21557;32113;32114;32115;32116;32117;32132;32133;32134;32135;32136;32137;32138;32139;33688;33689;33690;36354;36355;36356;36357;37735;37736;37737;37738;37739;37740;37741;40013;40014;40015	4868;9663;10935;12696;12697;12698;13289;13290;15791;21848;21849;21850;21851;22247;22248;22249;22250;22251;23121;23122;23687;23688;23689;23690;23691;23692;23693;27672;27673;28657;28658;28659;45076;45077;45078;45079;45080;45095;45096;45097;45098;45099;45100;45101;45102;47024;47025;47026;50287;50288;50289;50290;52072;52073;52074;52075;52076;52077;52078;57159;57160;57161	4868;9663;10935;12696;13290;15791;21850;22249;23121;23688;27672;28657;45076;45096;47025;50290;52076;57161					-1;-1;-1;-1;-1
F5H4R1;J3KNB8;F5H538;Q9Y6R4-2;Q9Y6R4	F5H4R1;J3KNB8;F5H538;Q9Y6R4-2;Q9Y6R4	1;1;1;1;1	1;1;1;1;1	1;1;1;1;1	Mitogen-activated protein kinase kinase kinase 4	MAP3K4	tr|F5H4R1|F5H4R1_HUMAN Mitogen-activated protein kinase kinase kinase 4 OS=Homo sapiens OX=9606 GN=MAP3K4 PE=1 SV=1;tr|J3KNB8|J3KNB8_HUMAN Mitogen-activated protein kinase kinase kinase 4 OS=Homo sapiens OX=9606 GN=MAP3K4 PE=1 SV=1;tr|F5H538|F5H538_HUMAN M	5	1	1	1	1	0	0	0	0	1	0	1	0	1	0	1	1	0	0	0	0	1	0	1	0	1	0	1	1	0	0	0	0	1	0	1	0	1	0	1	0.9	0.9	0.9	163.01	1442	1442;1554;1604;1558;1608	1.43	4	3	0.0012019	7.5014	0.9	0	0	0	0	0.9	0	0.9	0	0.9	0	0.9	583020000	82174000	0	0	0	0	0	0	199540000	0	301300000	0	0	80	6162100	1027200	0	0	0	0	0	0	1368600	0	3766300	0	0	0	0	0	0	0	0	0	0	0	0	0	0	0	0	0	0	0	1	0	2	0	0	0	1	4	RKNIIGQVCDTPK				348	4030	TRUE	4223	26964;26965;26966;26967;26968;26969;26970	37202;37203;37204;37205;37206;37207;37208	37204	13;14		1315;1326		-1;-1;-1;-1;-1
Q9BQE3;F5H5D3;F8VVB9;A0A1W2PQM2;Q9NY65;C9J2C0;A0A7P0T945;Q9NY65-2;F8VQQ4;F8VRZ4;F8VS66;A0A7P0TA31;F8VX09;F8VWV9;C9JJQ8;C9JQ00;C9JEV8;V9GZ17;C9K0S6;F8VRK0;C9JDL2;F8W0F6;A0A7P0Z4A1;A6NHL2-2;A6NHL2;Q9H853	Q9BQE3;F5H5D3;F8VVB9;A0A1W2PQM2	16;16;9;9;7;7;7;7;7;5;5;5;4;4;3;3;3;2;2;2;2;1;1;1;1;1	1;1;0;1;0;0;0;0;0;0;0;0;0;0;0;0;0;0;0;0;0;0;0;0;0;0	1;1;0;1;0;0;0;0;0;0;0;0;0;0;0;0;0;0;0;0;0;0;0;0;0;0	Tubulin alpha-1C chain	TUBA1C;TUBA1B	sp|Q9BQE3|TBA1C_HUMAN Tubulin alpha-1C chain OS=Homo sapiens OX=9606 GN=TUBA1C PE=1 SV=1;tr|F5H5D3|F5H5D3_HUMAN Tubulin alpha chain OS=Homo sapiens OX=9606 GN=TUBA1C PE=1 SV=1;tr|F8VVB9|F8VVB9_HUMAN Tubulin alpha-1B chain (Fragment) OS=Homo sapiens OX=9606	26	16	1	1	8	11	6	9	5	5	14	3	11	5	3	7	0	0	0	0	0	0	1	0	0	0	0	0	0	0	0	0	0	0	1	0	0	0	0	0	49.9	5.3	5.3	49.895	449	449;519;246;325;449;467;426;383;219;112;130;314;75;81;198;180;153;275;47;49;119;231;188;406;446;241	2		1	0.0011933	7.374	25.2	34.7	20.3	26.9	17.1	16.3	45.9	10	34.7	16.3	10.9	23.4	9195600	0	0	0	0	0	0	9195600	0	0	0	0	0	21	437880	0	0	0	0	0	0	437880	0	0	0	0	0	0	0	0	0	0	0	0	0	0	0	0	0	0	0	0	0	0	0	1	0	0	0	0	0	1	AFVHWYVGEGMEEGEFSEAREDMAALEK;AVFVDLEPTVIDEVR;AYHEQLTVAEITNACFEPANQMVK;DVNAAIATIK;EDMAALEK;EIIDLVLDR;FDGALNVDLTEFQTNLVPYPR;FDLMYAK;IHFPLATYAPVISAEK;LISQIVSSITASLR;LSVDYGK;NLDIERPTYTNLNR;QLFHPEQLITGK;QLFHPEQLITGKEDAANNYAR;TIGGGDDSFNTFFSETGAGK;VGINYQPPTVVPGGDLAK				349	167;515;557;892;991;1104;1394;1395;2214;2877;3174;3569;3885;3886;4676;5073	False;False;True;False;False;False;False;False;False;False;False;False;False;False;False;False	173;539;583;931;1033;1152;1454;1455;1456;2297;2985;3291;3731;4069;4070;4905;5327	1173;3645;3646;3647;3648;3649;3650;3651;3652;3653;3654;3655;3656;3657;3658;3659;3660;3661;3662;3663;3664;3665;3666;3667;3668;3669;3670;3671;3672;3673;3674;3675;3676;3677;3678;3679;3680;3681;3682;3683;3684;3685;3686;3687;3688;3689;3690;3691;3692;3833;6164;6165;6166;6167;6168;6169;6170;6171;6172;6173;6174;6175;6176;6177;6178;6852;6853;6854;7570;7571;9112;9113;9114;9115;9116;9117;9118;9119;9120;9121;14080;14081;14082;14083;14084;14085;14086;14087;14088;14089;14090;14091;14092;14093;14094;14095;14096;14097;14098;14099;14100;14101;14102;14103;14104;14105;14106;14107;14108;14109;14110;14111;18786;18787;18788;18789;18790;18791;18792;18793;18794;18795;18796;18797;18798;18799;18800;18801;18802;20624;20625;20626;20627;23386;23387;23388;23389;23390;23391;23392;25755;25756;25757;25758;25759;25760;25761;25762;25763;25764;25765;25766;25767;25768;25769;25770;25771;25772;25773;25774;25775;25776;32597;32598;32599;32600;32601;32602;32603;32604;32605;32606;32607;32608;32609;32610;32611;32612;32613;32614;32615;32616;32617;32618;32619;32620;32621;32622;32623;32624;32625;32626;32627;32628;32629;32630;32631;35811;35812;35813;35814;35815;35816;35817;35818;35819;35820;35821;35822;35823;35824;35825;35826;35827;35828	1392;4623;4624;4625;4626;4627;4628;4629;4630;4631;4632;4633;4634;4635;4636;4637;4638;4639;4640;4641;4642;4643;4644;4645;4646;4647;4648;4649;4650;4651;4652;4653;4654;4655;4656;4657;4658;4659;4660;4661;4662;4663;4664;4665;4666;4667;4668;4669;4670;4671;4672;4673;4674;4675;4676;4677;4678;4679;4680;4681;4837;7880;7881;7882;7883;7884;7885;7886;7887;7888;7889;7890;7891;7892;7893;7894;7895;7896;8747;8748;8749;9726;9727;11501;11502;11503;11504;11505;11506;11507;11508;11509;11510;11511;17935;17936;17937;17938;17939;17940;17941;17942;17943;17944;17945;17946;17947;17948;17949;17950;17951;17952;17953;17954;17955;17956;17957;17958;17959;17960;17961;17962;17963;17964;17965;17966;17967;17968;17969;17970;17971;17972;17973;17974;17975;25196;25197;25198;25199;25200;25201;25202;25203;25204;25205;25206;25207;25208;25209;25210;25211;25212;25213;25214;27477;27478;27479;27480;32582;32583;32584;32585;32586;32587;32588;35627;35628;35629;35630;35631;35632;35633;35634;35635;35636;35637;35638;35639;35640;35641;35642;35643;35644;35645;35646;35647;35648;35649;45600;45601;45602;45603;45604;45605;45606;45607;45608;45609;45610;45611;45612;45613;45614;45615;45616;45617;45618;45619;45620;45621;45622;45623;45624;45625;45626;45627;45628;45629;45630;45631;45632;45633;45634;45635;45636;45637;45638;45639;45640;45641;45642;45643;45644;45645;45646;49669;49670;49671;49672;49673;49674;49675;49676;49677;49678;49679;49680;49681;49682;49683;49684;49685;49686;49687	1392;4646;4837;7880;8748;9727;11501;11511;17950;25208;27477;32586;35635;35649;45603;49682					-1;-1;-1;-1;-1;-1;-1;-1;-1;-1;-1;-1;-1;-1;-1;-1;-1;-1;-1;-1;-1;-1;-1;-1;-1;-1
H0Y8R1;F5H5I6;H0YAK1;Q12849;Q12849-5	H0Y8R1;F5H5I6;H0YAK1;Q12849;Q12849-5	5;5;5;5;4	5;5;5;5;4	5;5;5;5;4	G-rich sequence factor 1	GRSF1	tr|H0Y8R1|H0Y8R1_HUMAN G-rich sequence factor 1 (Fragment) OS=Homo sapiens OX=9606 GN=GRSF1 PE=1 SV=1;tr|F5H5I6|F5H5I6_HUMAN G-rich sequence factor 1 OS=Homo sapiens OX=9606 GN=GRSF1 PE=1 SV=2;tr|H0YAK1|H0YAK1_HUMAN G-rich sequence factor 1 (Fragment) OS=H	5	5	5	5	2	0	0	0	0	0	3	0	0	0	0	0	2	0	0	0	0	0	3	0	0	0	0	0	2	0	0	0	0	0	3	0	0	0	0	0	20.6	20.6	20.6	47.27	417	417;424;453;480;318	1	5		0	30.09	6.7	0	0	0	0	0	13.9	0	0	0	0	0	44923000	16434000	0	0	0	0	0	28489000	0	0	0	0	0	21	782560	782560	0	0	0	0	0	509720	0	0	0	0	0	0	0	0	0	0	0	0	0	0	0	0	0	2	0	0	0	0	0	3	0	0	0	0	0	5	IASFPTAK;LPEAADFGTTSSLHFVHMR;TGEAYVQFEEPEMANQALLK;TTYLEDLPPPPEYELAPSKLEEEVDDVFLIR;YIEIFPSR				350	2088;3058;4634;4859;5572	True;True;True;True;True	2169;3174;4861;5101;5841	13333;19982;32386;34081;39331	17004;26636;45369;47483;56362	17004;26636;45369;47483;56362					-1;-1;-1;-1;-1
F5H669;Q8N684-2;Q8N684;Q8N684-3;J3QT54;F5H6M0;F5H047	F5H669;Q8N684-2;Q8N684;Q8N684-3;J3QT54;F5H6M0;F5H047	2;2;2;2;1;1;1	2;2;2;2;1;1;1	2;2;2;2;1;1;1	Cleavage and polyadenylation specificity factor subunit 7	CPSF7	tr|F5H669|F5H669_HUMAN Cleavage and polyadenylation-specificity factor subunit 7 (Fragment) OS=Homo sapiens OX=9606 GN=CPSF7 PE=1 SV=1;sp|Q8N684-2|CPSF7_HUMAN Isoform 2 of Cleavage and polyadenylation specificity factor subunit 7 OS=Homo sapiens OX=9606 GN	7	2	2	2	0	0	0	0	0	0	2	0	1	0	0	0	0	0	0	0	0	0	2	0	1	0	0	0	0	0	0	0	0	0	2	0	1	0	0	0	8.8	8.8	8.8	41.265	374	374;462;471;514;204;219;288	1	3		0	14.277	0	0	0	0	0	0	8.8	0	2.1	0	0	0	40703000	0	0	0	0	0	0	13715000	0	26988000	0	0	0	19	1942200	0	0	0	0	0	0	521820	0	1420400	0	0	0	0	0	0	0	0	0	0	0	0	0	0	0	0	0	0	0	0	0	2	0	1	0	0	0	3	AVSGASAGDYSDAIETLLTAIAVIK;LLELLPGK				351	534;2925	True;True	559;3034	3738;19065;19066	4727;25495;25496	4727;25495					-1;-1;-1;-1;-1;-1;-1
F5H6X6;Q14697;Q14697-2;E9PKU7;E9PNH1	F5H6X6;Q14697;Q14697-2;E9PKU7	10;10;10;8;3	10;10;10;8;3	10;10;10;8;3	Neutral alpha-glucosidase AB	GANAB	tr|F5H6X6|F5H6X6_HUMAN Neutral alpha-glucosidase AB OS=Homo sapiens OX=9606 GN=GANAB PE=1 SV=1;sp|Q14697|GANAB_HUMAN Neutral alpha-glucosidase AB OS=Homo sapiens OX=9606 GN=GANAB PE=1 SV=3;sp|Q14697-2|GANAB_HUMAN Isoform 2 of Neutral alpha-glucosidase AB O	5	10	10	10	7	0	0	3	0	0	6	0	0	1	0	0	7	0	0	3	0	0	6	0	0	1	0	0	7	0	0	3	0	0	6	0	0	1	0	0	15	15	15	96.215	847	847;944;966;852;119	1.3	16	7	0	64.432	8.7	0	0	3.7	0	0	10.6	0	0	1.1	0	0	213550000	60511000	0	0	40321000	0	0	100490000	0	0	12231000	0	0	37	1430500	513050	0	0	534280	0	0	52598	0	0	330560	0	0	22117000	0	0	15360000	0	0	16449000	0	0	0	0	0	9	0	0	4	0	0	9	0	0	1	0	0	23	FGAVWTGDNTAEWDHLK;FRIDELEPR;FSFSGNTLVSSSADPEGHFETPIWIER;GLLEFEHQR;LDLLEDR;LSFQHDPETSVLVLR;LVAIVDPHIK;PAAVVLQTK;SLLLSVNAR;YRVPDVLVADPPIAR				352	1420;1517;1525;1781;2696;3139;3220;3722;4322;5645	True;True;True;True;True;True;True;True;True;True	1482;1583;1591;1849;2802;3256;3337;3899;4534;5918	9353;9872;9888;11388;11389;11390;11391;17560;17561;17562;20381;20382;20383;20794;24745;29307;29308;39752;39753;39754;39755;39756;39757	11956;12686;12702;14624;14625;14626;14627;23712;23713;23714;27101;27102;27103;27653;34408;40109;40110;56862;56863;56864;56865;56866;56867	11956;12686;12702;14625;23712;27101;27653;34408;40109;56866					-1;-1;-1;-1;-1
F6VRR5;Q9BY77-2;Q9BY77;Q6R954;F8WEE2;Q8WUT1;F8WCX5	F6VRR5;Q9BY77-2;Q9BY77;Q6R954;F8WEE2;Q8WUT1;F8WCX5	2;2;2;1;1;1;1	2;2;2;1;1;1;1	2;2;2;1;1;1;1	Polymerase delta-interacting protein 3	POLDIP3;PDIP46	tr|F6VRR5|F6VRR5_HUMAN Polymerase delta-interacting protein 3 OS=Homo sapiens OX=9606 GN=POLDIP3 PE=1 SV=1;sp|Q9BY77-2|PDIP3_HUMAN Isoform 2 of Polymerase delta-interacting protein 3 OS=Homo sapiens OX=9606 GN=POLDIP3;sp|Q9BY77|PDIP3_HUMAN Polymerase delta	7	2	2	2	1	0	0	0	0	0	0	0	0	0	0	1	1	0	0	0	0	0	0	0	0	0	0	1	1	0	0	0	0	0	0	0	0	0	0	1	5.9	5.9	5.9	48.103	438	438;392;421;185;189;229;281	1.5	1	1	0	11.536	2.3	0	0	0	0	0	0	0	0	0	0	3.7	2569700	0	0	0	0	0	0	0	0	0	0	0	2569700	24	107070	0	0	0	0	0	0	0	0	0	0	0	107070	0	0	0	0	0	0	0	0	0	0	0	0	1	0	0	0	0	0	0	0	0	0	0	1	2	ADISLDELIR;ELPAAEPVLSPLEGTK				354	80;1187	True;True	81;1238	403;8001	423;10198	423;10198					-1;-1;-1;-1;-1;-1;-1
F6WQW2;P43487-2;P43487;C9JXG8;C9JJ34;C9JDM3;C9JIC6;Q5T0Z6;C9JGV6;Q9C010;Q9C010-2	F6WQW2;P43487-2;P43487;C9JXG8;C9JJ34;C9JDM3	3;3;3;2;2;2;1;1;1;1;1	3;3;3;2;2;2;1;1;1;1;1	3;3;3;2;2;2;1;1;1;1;1	Ran-specific GTPase-activating protein	RANBP1	tr|F6WQW2|F6WQW2_HUMAN Ran-specific GTPase-activating protein OS=Homo sapiens OX=9606 GN=RANBP1 PE=1 SV=1;sp|P43487-2|RANG_HUMAN Isoform 2 of Ran-specific GTPase-activating protein OS=Homo sapiens OX=9606 GN=RANBP1;sp|P43487|RANG_HUMAN Ran-specific GTPase-	11	3	3	3	3	1	2	3	0	0	3	0	2	2	0	0	3	1	2	3	0	0	3	0	2	2	0	0	3	1	2	3	0	0	3	0	2	2	0	0	10.4	10.4	10.4	31.904	278	278;200;201;145;163;165;53;87;204;78;85	1.48	11	10	0	26.71	10.4	4	7.9	10.4	0	0	10.4	0	7.9	6.5	0	0	370020000	147310000	0	11286000	64529000	0	0	109730000	0	29602000	7554500	0	0	13	28463000	11332000	0	868170	4963700	0	0	8441100	0	2277100	581110	0	0	62415000	0	13925000	42160000	0	0	42042000	0	16637000	20762000	0	0	4	1	2	3	0	0	5	0	3	3	0	0	21	FASENDLPEWK;LEALSVK;TLEEDEEELFK				355	1380;2719;4705	True;True;True	1440;2825;4934	9032;9033;9034;9035;9036;9037;17737;17738;17739;17740;32847;32848;32849;32850;32851;32852;32853;32854;32855;32856;32857	11397;11398;11399;11400;11401;11402;23920;23921;23922;23923;45914;45915;45916;45917;45918;45919;45920;45921;45922;45923;45924	11399;23921;45914					-1;-1;-1;-1;-1;-1;-1;-1;-1;-1;-1
F8VPD4;P27708;H7C2E4;H7C3Z5	F8VPD4;P27708	12;12;2;1	12;12;2;1	12;12;2;1	CAD protein;Glutamine-dependent carbamoyl-phosphate synthase;Aspartate carbamoyltransferase;Dihydroorotase	CAD	tr|F8VPD4|F8VPD4_HUMAN Aspartate carbamoyltransferase OS=Homo sapiens OX=9606 GN=CAD PE=1 SV=1;sp|P27708|PYR1_HUMAN CAD protein OS=Homo sapiens OX=9606 GN=CAD PE=1 SV=3	4	12	12	12	10	1	1	4	0	1	8	0	0	2	0	1	10	1	1	4	0	1	8	0	0	2	0	1	10	1	1	4	0	1	8	0	0	2	0	1	7.5	7.5	7.5	236.02	2162	2162;2225;293;269	1.39	19	12	0	142.28	6.1	0.5	0.6	2.7	0	0.6	4.9	0	0	1.2	0	0.6	299800000	129400000	6061000	2367000	56655000	0	1386500	99608000	0	0	3166600	0	1156600	104	1948000	937730	58279	22760	367580	0	13331	506780	0	0	30448	0	11121	27304000	0	0	21894000	0	0	29326000	0	0	0	0	0	10	1	1	3	0	1	11	0	0	2	0	1	30	AALVLEDGSVLR;FLSSAAAVSK;LALGIPLPELR;LGGAVLSFSEATSSVQK;LLDTIGISQPQWR;MAEIGEHVAPSEAANSLEQAQAAAER;SILEQLAEK;TPHVLVLGSGVYR;VLGTPVETIELTEDRR;VLGTSPEAIDSAENR;VNEISVEVDSDPR;VPQFSFSR				357	38;1480;2643;2807;2913;3301;4262;4784;5178;5179;5261;5292	True;True;True;True;True;True;True;True;True;True;True;True	38;1545;2745;2914;3022;3421;4472;5022;5435;5436;5521;5553	204;205;206;207;208;209;210;9749;17253;17254;17255;17256;18357;18358;18359;18360;18966;18967;18968;21357;28684;28685;33571;33572;33573;36262;36263;36264;36639;36640;36791	211;212;213;214;215;216;217;12558;23273;23274;23275;23276;24738;24739;24740;24741;25390;25391;25392;28439;39240;39241;46896;46897;46898;50193;50194;50195;50593;50594;50771	211;12558;23273;24739;25391;28439;39240;46896;50193;50195;50594;50771					-1;-1;-1;-1
F8VQF4;F8VRS8;F8W145;F8VUB4;F8VV52;Q9NZN8-2;Q9NZN8-4;Q9NZN8	F8VQF4;F8VRS8;F8W145;F8VUB4;F8VV52;Q9NZN8-2;Q9NZN8-4;Q9NZN8	1;1;1;1;1;1;1;1	1;1;1;1;1;1;1;1	1;1;1;1;1;1;1;1	CCR4-NOT transcription complex subunit 2	CNOT2	tr|F8VQF4|F8VQF4_HUMAN CCR4-NOT transcription complex subunit 2 (Fragment) OS=Homo sapiens OX=9606 GN=CNOT2 PE=1 SV=1;tr|F8VRS8|F8VRS8_HUMAN CCR4-NOT transcription complex subunit 2 (Fragment) OS=Homo sapiens OX=9606 GN=CNOT2 PE=1 SV=1;tr|F8W145|F8W145_HUM	8	1	1	1	1	0	0	0	0	0	0	0	0	0	0	0	1	0	0	0	0	0	0	0	0	0	0	0	1	0	0	0	0	0	0	0	0	0	0	0	11.1	11.1	11.1	15.746	144	144;276;309;520;531;365;475;540	1	1		0.0023392	6.9688	11.1	0	0	0	0	0	0	0	0	0	0	0	11162000	11162000	0	0	0	0	0	0	0	0	0	0	0	5	2232400	2232400	0	0	0	0	0	0	0	0	0	0	0	0	0	0	0	0	0	0	0	0	0	0	0	1	0	0	0	0	0	0	0	0	0	0	0	1	EGSGNPTPLINPLAGR				358	1078	TRUE	1124	7331	9373	9373					-1;-1;-1;-1;-1;-1;-1;-1
F8VVM2;Q00325-2;Q00325	F8VVM2;Q00325-2;Q00325	2;2;2	2;2;2	2;2;2	Phosphate carrier protein, mitochondrial	SLC25A3	tr|F8VVM2|F8VVM2_HUMAN Phosphate carrier protein, mitochondrial OS=Homo sapiens OX=9606 GN=SLC25A3 PE=1 SV=1;sp|Q00325-2|MPCP_HUMAN Isoform B of Phosphate carrier protein, mitochondrial OS=Homo sapiens OX=9606 GN=SLC25A3;sp|Q00325|MPCP_HUMAN Phosphate carr	3	2	2	2	2	0	0	0	0	0	1	0	0	0	0	0	2	0	0	0	0	0	1	0	0	0	0	0	2	0	0	0	0	0	1	0	0	0	0	0	6.2	6.2	6.2	36.161	324	324;361;362	1	3		0	11.712	6.2	0	0	0	0	0	2.5	0	0	0	0	0	33741000	23778000	0	0	0	0	0	9962900	0	0	0	0	0	18	1874500	1321000	0	0	0	0	0	553500	0	0	0	0	0	0	0	0	0	0	0	0	0	0	0	0	0	2	0	0	0	0	0	1	0	0	0	0	0	3	GVAPLWMR;IQTQPGYANTLR				359	1921;2385	True;True	1997;2482	12288;12289;15767	15727;15728;21352	15728;21352					-1;-1;-1
F8W1A4;P54819-2;P54819;F8VZG5;A0A5F9ZHP2;F8VY04;A0A5K1VW67;P54819-6;P54819-3;P54819-5;G3V213;P54819-4;F8VPP1	F8W1A4;P54819-2;P54819;F8VZG5;A0A5F9ZHP2;F8VY04;A0A5K1VW67;P54819-6;P54819-3;P54819-5;G3V213;P54819-4	4;4;4;3;3;3;3;3;3;3;2;2;1	4;4;4;3;3;3;3;3;3;3;2;2;1	4;4;4;3;3;3;3;3;3;3;2;2;1	Adenylate kinase 2, mitochondrial;Adenylate kinase 2, mitochondrial;Adenylate kinase 2, mitochondrial, N-terminally processed	AK2	tr|F8W1A4|F8W1A4_HUMAN Adenylate kinase 2, mitochondrial OS=Homo sapiens OX=9606 GN=AK2 PE=1 SV=1;sp|P54819-2|KAD2_HUMAN Isoform 2 of Adenylate kinase 2, mitochondrial OS=Homo sapiens OX=9606 GN=AK2;sp|P54819|KAD2_HUMAN Adenylate kinase 2, mitochondrial OS	13	4	4	4	1	1	0	0	0	0	2	0	0	0	0	0	1	1	0	0	0	0	2	0	0	0	0	0	1	1	0	0	0	0	2	0	0	0	0	0	28	28	28	25.63	232	232;232;239;162;162;190;197;191;202;224;133;130;42	1.2	4	1	0	26.556	4.7	6.9	0	0	0	0	16.4	0	0	0	0	0	36300000	6833600	6656600	0	0	0	0	22810000	0	0	0	0	0	14	2333300	488110	475470	0	0	0	0	1369700	0	0	0	0	0	0	0	0	0	0	0	0	0	0	0	0	0	1	1	0	0	0	0	3	0	0	0	0	0	5	AVLLGPPGAGK;GIHSAIDASQTPDVVFASILAAFSK;LDSVIEFSIPDSLLIR;LVSDEMVVELIEK				360	526;1720;2706;3257	True;True;True;True	550;1788;2812;3374	3712;11150;17665;21074;21075	4701;14363;23844;28032;28033	4701;14363;23844;28032					-1;-1;-1;-1;-1;-1;-1;-1;-1;-1;-1;-1;-1
F8W726;Q14157-4;Q14157-1;Q14157-3;Q14157;Q14157-5;Q5VU77;Q5VU79;Q5VU78;H0Y5H6;H7C2T8;Q5VU81;Q5VU80	F8W726;Q14157-4;Q14157-1;Q14157-3;Q14157;Q14157-5;Q5VU77	8;8;8;8;8;8;4;2;2;2;2;1;1	8;8;8;8;8;8;4;2;2;2;2;1;1	8;8;8;8;8;8;4;2;2;2;2;1;1	Ubiquitin-associated protein 2-like	UBAP2L	tr|F8W726|F8W726_HUMAN Ubiquitin-associated protein 2-like OS=Homo sapiens OX=9606 GN=UBAP2L PE=1 SV=2;sp|Q14157-4|UBP2L_HUMAN Isoform 4 of Ubiquitin-associated protein 2-like OS=Homo sapiens OX=9606 GN=UBAP2L;sp|Q14157-1|UBP2L_HUMAN Isoform 2 of Ubiquitin	13	8	8	8	7	2	3	3	1	0	4	2	3	7	0	4	7	2	3	3	1	0	4	2	3	7	0	4	7	2	3	3	1	0	4	2	3	7	0	4	12.5	12.5	12.5	113.63	1079	1079;976;983;1068;1087;1104;350;265;280;383;399;182;234	1.38	30	18	0	96.955	10.8	2.7	4.4	3.5	0.8	0	5.2	2.1	3.9	10.8	0	5.7	589580000	132620000	39644000	20470000	34377000	6204500	0	79235000	24569000	37352000	156100000	0	59004000	28	14687000	2443800	1197600	481230	1227800	221590	0	1974600	877480	1334000	3230300	0	1698600	48150000	27086000	27797000	17564000	0	0	24838000	17568000	15760000	57946000	0	54048000	11	2	3	4	1	0	5	2	4	10	0	6	48	DGSLASNPYSGDLTK;FPLDYYSIPFPTPTTPLTGR;GGSTTGSQFLEQFK;IDLAVLLGK;IFTASNVSSVPLPAENVTITAGQR;LAQMISDHNDADFEEK;RQAFTPSSTMMEVFLQEK;TATEEWGTEDWNEDLSETK				361	664;1503;1695;2115;2166;2657;4065;4565	True;True;True;True;True;True;True;True	691;1568;1763;2196;2249;2759;4260;4789	4680;4681;4682;4683;4684;9814;9815;9816;10945;10946;10947;10948;10949;10950;10951;10952;10953;10954;10955;13523;13524;13525;13526;13527;13528;13529;13530;13531;13532;13533;13534;13535;13536;13537;13538;13817;13818;13819;13820;13821;13822;13823;17286;17287;27161;31942;31943;31944	5952;5953;5954;5955;5956;12626;12627;12628;14117;14118;14119;14120;14121;14122;14123;14124;14125;14126;14127;17213;17214;17215;17216;17217;17218;17219;17220;17221;17222;17223;17224;17225;17226;17227;17228;17627;17628;17629;17630;17631;17632;17633;23307;23308;37434;44863;44864;44865	5952;12626;14118;17218;17628;23307;37434;44863					-1;-1;-1;-1;-1;-1;-1;-1;-1;-1;-1;-1;-1
F8W7U8;P49959-2;P49959;P49959-3;F5GXT0;F5H742;F5H256	F8W7U8;P49959-2;P49959;P49959-3;F5GXT0	4;4;4;4;3;1;1	4;4;4;4;3;1;1	4;4;4;4;3;1;1	Double-strand break repair protein MRE11A	MRE11A	tr|F8W7U8|F8W7U8_HUMAN Double-strand break repair protein OS=Homo sapiens OX=9606 GN=MRE11 PE=1 SV=1;sp|P49959-2|MRE11_HUMAN Isoform 2 of Double-strand break repair protein MRE11 OS=Homo sapiens OX=9606 GN=MRE11;sp|P49959|MRE11_HUMAN Double-strand break re	7	4	4	4	1	0	1	0	0	0	4	1	1	1	0	2	1	0	1	0	0	0	4	1	1	1	0	2	1	0	1	0	0	0	4	1	1	1	0	2	6.5	6.5	6.5	80.521	707	707;680;708;711;221;111;127	1.38	8	5	0	32.864	1.4	0	1.4	0	0	0	6.5	1.4	1.4	1.8	0	3.3	111380000	26092000	0	1243900	0	0	0	39279000	6087000	28681000	0	0	9993200	34	3275800	767420	0	36585	0	0	0	1155300	179030	843560	0	0	293920	0	0	0	0	0	0	12104000	0	0	0	0	14089000	2	0	1	0	0	0	4	1	2	1	0	2	13	GNDTFVTLDEILR;IALYGLGSIPDER;IDISPVLLQK;NVQLSLLTER				362	1810;2080;2114;3706	True;True;True;True	1880;2161;2195;3881	11520;11521;11522;13287;13515;13516;13517;13518;13519;13520;13521;13522;24469	14769;14770;14771;16955;17205;17206;17207;17208;17209;17210;17211;17212;33976	14769;16955;17206;33976					-1;-1;-1;-1;-1;-1;-1
F8W9S7;Q14C86-3;Q14C86-4;Q14C86-5;Q14C86-2;Q14C86;Q14C86-6	F8W9S7;Q14C86-3;Q14C86-4;Q14C86-5;Q14C86-2;Q14C86;Q14C86-6	1;1;1;1;1;1;1	1;1;1;1;1;1;1	1;1;1;1;1;1;1	GTPase-activating protein and VPS9 domain-containing protein 1	GAPVD1	tr|F8W9S7|F8W9S7_HUMAN GTPase-activating protein and VPS9 domain-containing protein 1 OS=Homo sapiens OX=9606 GN=GAPVD1 PE=1 SV=1;sp|Q14C86-3|GAPD1_HUMAN Isoform 3 of GTPase-activating protein and VPS9 domain-containing protein 1 OS=Homo sapiens OX=9606 GN	7	1	1	1	1	0	0	0	0	0	0	0	0	1	0	0	1	0	0	0	0	0	0	0	0	1	0	0	1	0	0	0	0	0	0	0	0	1	0	0	1	1	1	157.46	1412	1412;1433;1439;1452;1460;1478;1487	1	2		0.0087719	6.4838	1	0	0	0	0	0	0	0	0	1	0	0	20948000	11098000	0	0	0	0	0	0	0	0	9849500	0	0	56	374070	198180	0	0	0	0	0	0	0	0	175880	0	0	0	0	0	0	0	0	0	0	0	0	0	0	1	0	0	0	0	0	0	0	0	1	0	0	2	LSAQAQVAEDILDK				363	3128	TRUE	3245	20329;20330	27048;27049	27049					-1;-1;-1;-1;-1;-1;-1
F8WBR5;M0QZ52;G3V479;P0DP25;P0DP24;P0DP23;E7EMB3;P27482	F8WBR5;M0QZ52;G3V479;P0DP25;P0DP24;P0DP23;E7EMB3;P27482	2;2;2;2;2;2;1;1	2;2;2;2;2;2;1;1	2;2;2;2;2;2;1;1	Calmodulin-like protein 3	CALM2;CALM3;CALM1;CALML3	tr|F8WBR5|F8WBR5_HUMAN Calmodulin-2 OS=Homo sapiens OX=9606 GN=CALM2 PE=1 SV=1;tr|M0QZ52|M0QZ52_HUMAN Calmodulin 3 (Phosphorylase kinase, delta), isoform CRA_d OS=Homo sapiens OX=9606 GN=CALM1 PE=1 SV=1;tr|G3V479|G3V479_HUMAN Calmodulin-1 OS=Homo sapiens O	8	2	2	2	2	1	1	0	1	0	0	0	1	1	0	0	2	1	1	0	1	0	0	0	1	1	0	0	2	1	1	0	1	0	0	0	1	1	0	0	32.3	32.3	32.3	7.372	65	65;83;83;149;149;149;196;149	1.56	4	5	0	40.931	32.3	20	20	0	20	0	0	0	20	20	0	0	149240000	30424000	58287000	13241000	0	37361000	0	0	0	7663900	2267600	0	0	5	29849000	6084800	11657000	2648200	0	7472100	0	0	0	1532800	453520	0	0	0	0	0	0	0	0	0	0	0	0	0	0	3	3	1	0	3	0	0	0	1	0	0	0	11	ADQLTEEQIAEFK;EAFSLFDK				364	91;940	True;True	96;981	592;593;594;595;596;597;598;599;6536	637;638;639;640;641;642;643;644;645;646;647;8368	644;8368					-1;-1;-1;-1;-1;-1;-1;-1
V9GZ75;F8WEU3;Q9Y383	V9GZ75;F8WEU3;Q9Y383	1;1;1	1;1;1	1;1;1	Putative RNA-binding protein Luc7-like 2	C7orf55-LUC7L2;LUC7L2	tr|V9GZ75|V9GZ75_HUMAN Putative RNA-binding protein Luc7-like 2 OS=Homo sapiens OX=9606 GN=LUC7L2 PE=1 SV=1;tr|F8WEU3|F8WEU3_HUMAN Putative RNA-binding protein Luc7-like 2 OS=Homo sapiens OX=9606 GN=LUC7L2 PE=1 SV=1;sp|Q9Y383|LC7L2_HUMAN Putative RNA-bindi	3	1	1	1	1	0	0	1	0	0	1	0	0	1	0	0	1	0	0	1	0	0	1	0	0	1	0	0	1	0	0	1	0	0	1	0	0	1	0	0	20.4	20.4	20.4	5.8638	54	54;83;392	1.43	4	3	0.001227	8.4958	20.4	0	0	20.4	0	0	20.4	0	0	20.4	0	0	36125000	10813000	0	0	8618800	0	0	5744100	0	0	10950000	0	0	4	9031300	2703200	0	0	2154700	0	0	1436000	0	0	2737400	0	0	0	0	0	0	0	0	0	0	0	0	0	0	2	0	0	2	0	0	1	0	0	2	0	0	7	AMLDQLMGTSR				365	340	TRUE	358	2369;2370;2371;2372;2373;2374;2375	2969;2970;2971;2972;2973;2974;2975	2971					-1;-1;-1
F8WJN3;Q16630-3;Q16630;Q16630-2;F8W084;A0A3B3ISW1	F8WJN3;Q16630-3;Q16630;Q16630-2	4;4;4;4;1;1	4;4;4;4;1;1	4;4;4;4;1;1	Cleavage and polyadenylation specificity factor subunit 6	CPSF6	tr|F8WJN3|F8WJN3_HUMAN Cleavage and polyadenylation specificity factor subunit 6 OS=Homo sapiens OX=9606 GN=CPSF6 PE=1 SV=1;sp|Q16630-3|CPSF6_HUMAN Isoform 3 of Cleavage and polyadenylation specificity factor subunit 6 OS=Homo sapiens OX=9606 GN=CPSF6;sp|Q	6	4	4	4	3	1	0	2	0	0	2	0	0	0	0	0	3	1	0	2	0	0	2	0	0	0	0	0	3	1	0	2	0	0	2	0	0	0	0	0	13.2	13.2	13.2	52.269	478	478;478;551;588;107;165	1.5	5	5	0	76.831	7.9	5.2	0	8.2	0	0	8.2	0	0	0	0	0	157430000	104840000	1592700	0	32426000	0	0	18580000	0	0	0	0	0	15	8775900	6989000	106180	0	548250	0	0	1238600	0	0	0	0	0	0	0	0	0	0	0	0	0	0	0	0	0	4	1	0	2	0	0	2	0	0	0	0	0	9	AVSDASAGDYGSAIETLVTAISLIK;GAAPNVVYTYTGK;QFLSQFEMQSR;TPLSEAEFEEIMNR				366	533;1586;3840;4792	True;True;True;True	558;1653;4023;5031	3735;3736;3737;10246;25366;33621;33622;33623;33624;33625	4724;4725;4726;13245;35077;46951;46952;46953;46954;46955	4724;13245;35077;46953					-1;-1;-1;-1;-1;-1
G3V203;H0YHA7;J3QQ67;Q07020-2;Q07020;F8VUA6;F8VYV2;A0A075B7A0	G3V203;H0YHA7;J3QQ67;Q07020-2;Q07020;F8VUA6;F8VYV2;A0A075B7A0	4;4;4;4;4;3;3;3	4;4;4;4;4;3;3;3	4;4;4;4;4;3;3;3	60S ribosomal protein L18	RPL18	tr|G3V203|G3V203_HUMAN 60S ribosomal protein L18 OS=Homo sapiens OX=9606 GN=RPL18 PE=1 SV=1;tr|H0YHA7|H0YHA7_HUMAN 60S ribosomal protein L18 (Fragment) OS=Homo sapiens OX=9606 GN=RPL18 PE=1 SV=1;tr|J3QQ67|J3QQ67_HUMAN 60S ribosomal protein L18 (Fragment) O	8	4	4	4	0	1	2	2	0	0	2	0	1	1	0	0	0	1	2	2	0	0	2	0	1	1	0	0	0	1	2	2	0	0	2	0	1	1	0	0	27.4	27.4	27.4	18.756	164	164;167;190;159;188;130;133;138	1.27	8	3	0	35.294	0	6.1	14.6	14.6	0	0	13.4	0	6.7	6.7	0	0	129180000	0	14943000	19203000	53333000	0	0	23947000	0	5578300	12178000	0	0	7	16320000	0	2134700	2743400	7619000	0	0	3421000	0	796890	1739800	0	0	0	0	28148000	40067000	0	0	0	0	0	0	0	0	0	1	3	2	0	0	3	0	1	1	0	0	11	GCGTVLLSGPR;TAVVVGTITDDVR;TNRPPLSLSR;TNSTFNQVVLK				367	1616;4570;4766;4768	True;True;True;True	1683;4795;5002;5004	10375;32015;32016;33436;33440;33441;33442;33443;33444;33445;33446	13391;44965;44966;46752;46756;46757;46758;46759;46760;46761;46762	13391;44966;46752;46757					-1;-1;-1;-1;-1;-1;-1;-1
G3V279;P84090	G3V279;P84090	2;2	2;2	2;2	Enhancer of rudimentary homolog	ERH	tr|G3V279|G3V279_HUMAN Enhancer of rudimentary homolog OS=Homo sapiens OX=9606 GN=ERH PE=1 SV=1;sp|P84090|ERH_HUMAN Enhancer of rudimentary homolog OS=Homo sapiens OX=9606 GN=ERH PE=1 SV=1	2	2	2	2	1	1	0	1	1	0	2	0	1	1	0	0	1	1	0	1	1	0	2	0	1	1	0	0	1	1	0	1	1	0	2	0	1	1	0	0	25.4	25.4	25.4	8.2033	71	71;104	1.42	7	5	0	195.03	15.5	15.5	0	15.5	15.5	0	25.4	0	15.5	15.5	0	0	368840000	20996000	57260000	0	61576000	0	0	105880000	0	16385000	106750000	0	0	4	92211000	5248900	14315000	0	15394000	0	0	26469000	0	4096200	26687000	0	0	0	0	0	0	0	0	0	0	0	0	0	0	1	1	0	2	1	0	3	0	2	2	0	0	12	MYEEHLK;SHTILLVQPTK				368	3472;4249	True;True	3628;4458	22376;28641;28642;28643;28644;28645;28646;28647;28648;28649;28650;28651	29696;39197;39198;39199;39200;39201;39202;39203;39204;39205;39206;39207	29696;39197					-1;-1
G3V5R3;G3V3A4;Q13573	G3V5R3;G3V3A4;Q13573	1;1;1	1;1;1	1;1;1	SNW domain-containing protein 1	SNW1	tr|G3V5R3|G3V5R3_HUMAN SNW domain-containing protein 1 (Fragment) OS=Homo sapiens OX=9606 GN=SNW1 PE=1 SV=1;tr|G3V3A4|G3V3A4_HUMAN SNW domain-containing protein 1 OS=Homo sapiens OX=9606 GN=SNW1 PE=1 SV=1;sp|Q13573|SNW1_HUMAN SNW domain-containing protein	3	1	1	1	0	0	0	0	0	0	0	0	0	0	0	1	0	0	0	0	0	0	0	0	0	0	0	1	0	0	0	0	0	0	0	0	0	0	0	1	11.9	11.9	11.9	20.974	185	185;571;536	2		1	0.0045506	6.7104	0	0	0	0	0	0	0	0	0	0	0	11.9	3271300	0	0	0	0	0	0	0	0	0	0	0	3271300	10	327130	0	0	0	0	0	0	0	0	0	0	0	327130	0	0	0	0	0	0	0	0	0	0	0	0	0	0	0	0	0	0	0	0	0	0	0	1	1	ALTSFLPAPTQLSQDQLEAEEK				369	323	TRUE	337	2213	2748	2748					-1;-1;-1
H0YJS4;G3V4T5;P05198	H0YJS4;G3V4T5;P05198	2;2;2	2;2;2	2;2;2	Eukaryotic translation initiation factor 2 subunit 1	EIF2S1	tr|H0YJS4|H0YJS4_HUMAN Eukaryotic translation initiation factor 2 subunit 1 (Fragment) OS=Homo sapiens OX=9606 GN=EIF2S1 PE=1 SV=1;tr|G3V4T5|G3V4T5_HUMAN Eukaryotic translation initiation factor 2 subunit 1 (Fragment) OS=Homo sapiens OX=9606 GN=EIF2S1 PE=1	3	2	2	2	2	0	0	1	0	0	1	0	0	0	0	0	2	0	0	1	0	0	1	0	0	0	0	0	2	0	0	1	0	0	1	0	0	0	0	0	7.1	7.1	7.1	28.865	252	252;273;315	1.33	4	2	0	12.366	7.1	0	0	3.2	0	0	3.2	0	0	0	0	0	47492000	24839000	0	0	6096500	0	0	16557000	0	0	0	0	0	18	2638400	1379900	0	0	338700	0	0	919820	0	0	0	0	0	0	0	0	0	0	0	0	0	0	0	0	0	3	0	0	1	0	0	2	0	0	0	0	0	6	INLIAPPR;YVMTTTTLER				370	2329;5678	True;True	2421;5952	15059;15060;15061;15062;15063;40008	19088;19089;19090;19091;19092;57154	19088;57154					-1;-1;-1
G3XAC6;Q14498-3;Q14498-2;Q14498;A0A0U1RQH7;Q5QP23;H0Y4X3;A0A0U1RQW2;Q5QP22;F8WF24;F2Z3E6;F2Z2Z5;F8WF73;A8MYG5;A0A087X122	G3XAC6;Q14498-3;Q14498-2;Q14498;A0A0U1RQH7;Q5QP23;H0Y4X3	8;8;8;8;6;5;5;3;3;2;2;2;2;2;1	8;8;8;8;6;5;5;3;3;2;2;2;2;2;1	8;8;8;8;6;5;5;3;3;2;2;2;2;2;1	RNA-binding protein 39	RBM39	tr|G3XAC6|G3XAC6_HUMAN RNA-binding protein 39 OS=Homo sapiens OX=9606 GN=RBM39 PE=1 SV=1;sp|Q14498-3|RBM39_HUMAN Isoform 3 of RNA-binding protein 39 OS=Homo sapiens OX=9606 GN=RBM39;sp|Q14498-2|RBM39_HUMAN Isoform 2 of RNA-binding protein 39 OS=Homo sapien	15	8	8	8	7	0	2	7	0	1	5	2	2	4	1	3	7	0	2	7	0	1	5	2	2	4	1	3	7	0	2	7	0	1	5	2	2	4	1	3	25.1	25.1	25.1	48.023	423	423;508;524;530;245;231;336;163;193;39;40;47;62;95;59	1.45	27	22	0	142.13	19.6	0	7.8	19.6	0	2.6	17.7	6.6	6.4	13.5	3.8	10.4	395780000	83970000	0	16412000	117530000	0	1139600	80904000	18223000	12312000	42369000	10741000	12180000	20	19287000	4198500	0	820590	5623800	0	56978	3796400	911170	615600	2118400	537030	609020	20972000	0	8971800	33549000	0	0	20783000	9905500	9485200	19603000	0	14054000	9	0	3	12	0	1	8	3	3	5	2	4	50	ADDIDIEAMLEAPYK;ADDIDIEAMLEAPYKK;DLEEFFSTVGK;GIAYVEFVDVSSVPLAIGLTGQR;IESIQLMMDSETGR;TDASSASSFLDSDELER;TGIDLGTTGR;VLGVPIIVQASQAEK				371	68;69;722;1710;2149;4576;4638;5181	True;True;True;True;True;True;True;True	69;70;750;1778;2230;4802;4865;5438	315;316;317;318;319;320;321;322;323;324;325;5052;5053;5054;5055;5056;5057;5058;5059;5060;5061;5062;5063;5064;11081;11082;13717;13718;13719;13720;13721;13722;13723;13724;32041;32042;32043;32044;32045;32046;32047;32048;32394;32395;32396;36269;36270;36271;36272	323;324;325;326;327;328;329;330;331;332;333;334;6431;6432;6433;6434;6435;6436;6437;6438;6439;6440;6441;6442;6443;6444;14292;14293;17525;17526;17527;17528;17529;17530;17531;17532;44992;44993;44994;44995;44996;44997;44998;44999;45377;45378;45379;50200;50201;50202;50203	325;328;6431;14292;17527;44993;45378;50201					-1;-1;-1;-1;-1;-1;-1;-1;-1;-1;-1;-1;-1;-1;-1
G3XAI9;Q5BKY9;Q8N9E0;Q5BKY9-2	G3XAI9;Q5BKY9;Q8N9E0;Q5BKY9-2	2;2;2;1	2;2;2;1	2;2;2;1	Protein FAM133B;Protein FAM133A	FAM133B;FAM133A	tr|G3XAI9|G3XAI9_HUMAN Protein FAM133B OS=Homo sapiens OX=9606 GN=FAM133B PE=1 SV=1;sp|Q5BKY9|F133B_HUMAN Protein FAM133B OS=Homo sapiens OX=9606 GN=FAM133B PE=1 SV=1;sp|Q8N9E0|F133A_HUMAN Protein FAM133A OS=Homo sapiens OX=9606 GN=FAM133A PE=1 SV=1;sp|Q5B	4	2	2	2	2	0	1	2	0	1	1	1	1	2	1	1	2	0	1	2	0	1	1	1	1	2	1	1	2	0	1	2	0	1	1	1	1	2	1	1	18.1	18.1	18.1	12.41	105	105;247;248;237	1.58	10	14	0	18.131	18.1	0	7.6	18.1	0	7.6	7.6	7.6	7.6	18.1	7.6	7.6	813990000	159930000	0	34641000	102380000	0	3867400	61418000	45591000	103790000	266270000	8506700	27611000	5	162800000	31985000	0	6928100	20475000	0	773470	12284000	9118100	20757000	53254000	1701300	5522200	68086000	0	0	98197000	0	0	0	0	0	137850000	0	0	4	0	2	3	0	1	2	2	2	5	1	2	24	ALAEFEEK;VAYMNPIAMAR				372	260;4955	True;True	268;5203;5204	1789;1790;1791;1792;1793;1794;1795;1796;1797;1798;1799;1800;1801;1802;1803;1804;1805;1806;34907;34908;34909;34910;34911;34912	2182;2183;2184;2185;2186;2187;2188;2189;2190;2191;2192;2193;2194;2195;2196;2197;2198;2199;48569;48570;48571;48572;48573;48574	2195;48571					-1;-1;-1;-1
P31943;G8JLB6;E9PCY7;H0YB39;D6RBM0;D6RIU0;D6RFM3;D6RIH9;D6RJ04;D6RDU3;E7EN40;D6RIT2;D6R9T0;E5RGV0;D6RAM1;E7EQJ0;H0YBG7;H0YBD7;D6RDL0;D6R9D3;D6RF17;E5RGH4;E5RJ94;H0YAQ2	P31943;G8JLB6;E9PCY7;H0YB39;D6RBM0;D6RIU0	11;11;10;6;6;6;5;5;5;5;5;5;5;5;5;5;4;4;4;3;3;2;2;1	11;11;10;6;6;6;5;5;5;5;5;5;5;5;5;5;4;4;4;3;3;2;2;1	7;7;6;2;5;5;5;5;5;5;4;5;5;4;5;5;1;1;4;3;3;1;2;1	Heterogeneous nuclear ribonucleoprotein H;Heterogeneous nuclear ribonucleoprotein H, N-terminally processed	HNRNPH1	sp|P31943|HNRH1_HUMAN Heterogeneous nuclear ribonucleoprotein H OS=Homo sapiens OX=9606 GN=HNRNPH1 PE=1 SV=4;tr|G8JLB6|G8JLB6_HUMAN Heterogeneous nuclear ribonucleoprotein H OS=Homo sapiens OX=9606 GN=HNRNPH1 PE=1 SV=1;tr|E9PCY7|E9PCY7_HUMAN Heterogeneous	24	11	11	7	8	5	4	10	2	1	9	0	4	7	1	2	8	5	4	10	2	1	9	0	4	7	1	2	5	2	1	6	0	0	5	0	1	4	0	0	34.5	34.5	21.8	49.229	449	449;472;429;277;212;168;163;184;172;171;166;164;161;155;130;115;185;194;84;40;49;100;28;131	1.5	57	58	0	297.37	24.3	16.5	14	34.5	7.6	3.8	31.4	0	14	22.5	3.8	6	3.014e+09	737010000	217050000	57344000	479100000	65852000	21385000	969370000	0	74776000	346200000	1391000	44527000	18	106710000	24230000	8846600	1609400	16725000	3658400	248820	34483000	0	2459500	13208000	77276	1164600	156560000	100640000	31258000	165170000	22851000	24759000	158210000	0	27452000	97382000	0	28141000	23	8	6	21	3	3	25	0	8	17	1	5	120	ATENDIYNFFSPLNPVR;DLNYCFSGMSDHR;EGRPSGEAFVELESEDEVK;GLPWSCSADEVQR;MLGTEGGEGFVVK;MMLGTEGGEGFVVK;SNNVEMDWVLK;STGEAFVQFASQEIAEK;VHIEIGPDGR;VTGEADVEFATHEDAVAAMSK;YVELFLNSTAGASGGAYEHR				373	470;750;1075;1789;3388;3399;4373;4470;5093;5370;5671	True;True;True;True;True;True;True;True;True;True;True	494;778;1121;1857;3527;3538;4587;4588;4689;5347;5631;5944	3377;3378;3379;3380;3381;3382;3383;3384;3385;3386;3387;3388;3389;3390;3391;3392;3393;3394;3395;3396;3397;3398;3399;3400;3401;3402;3403;3404;3405;3406;3407;3408;3409;3410;3411;5177;5178;5179;5180;7315;7316;7317;7318;7319;7320;7321;7322;7323;7324;7325;11414;11415;11416;11417;21775;21808;21809;21810;21811;21812;29660;29661;29662;29663;29664;29665;29666;29667;30232;30233;30234;30235;30236;30237;30238;30239;30240;30241;30242;30243;30244;30245;30246;30247;30248;30249;30250;30251;30252;35896;35897;35898;35899;35900;35901;35902;35903;35904;35905;35906;35907;35908;35909;35910;35911;35912;35913;37381;37382;37383;37384;37385;39933;39934;39935	4326;4327;4328;4329;4330;4331;4332;4333;4334;4335;4336;4337;4338;4339;4340;4341;4342;4343;4344;4345;4346;4347;4348;4349;4350;4351;4352;4353;4354;4355;4356;4357;4358;4359;4360;4361;4362;4363;4364;6563;6564;6565;6566;9357;9358;9359;9360;9361;9362;9363;9364;9365;9366;9367;14651;14652;14653;14654;28879;28912;28913;28914;28915;28916;40571;40572;40573;40574;40575;40576;40577;40578;41197;41198;41199;41200;41201;41202;41203;41204;41205;41206;41207;41208;41209;41210;41211;41212;41213;41214;41215;41216;41217;41218;49755;49756;49757;49758;49759;49760;49761;49762;49763;49764;49765;49766;49767;49768;49769;49770;49771;49772;49773;51551;51552;51553;51554;51555;57053;57054;57055	4332;6564;9359;14652;28879;28913;40571;41207;49756;51554;57053					-1;-1;-1;-1;-1;-1;-1;-1;-1;-1;-1;-1;-1;-1;-1;-1;-1;-1;-1;-1;-1;-1;-1;-1
Q14683;G8JLG1;A0A6Q8PHC3	Q14683;G8JLG1;A0A6Q8PHC3	2;2;1	2;2;1	2;2;1	Structural maintenance of chromosomes protein 1A;Structural maintenance of chromosomes protein	SMC1A	sp|Q14683|SMC1A_HUMAN Structural maintenance of chromosomes protein 1A OS=Homo sapiens OX=9606 GN=SMC1A PE=1 SV=2;tr|G8JLG1|G8JLG1_HUMAN Structural maintenance of chromosomes protein OS=Homo sapiens OX=9606 GN=SMC1A PE=1 SV=2;tr|A0A6Q8PHC3|A0A6Q8PHC3_HUMAN	3	2	2	2	1	0	0	0	0	0	1	0	0	0	0	0	1	0	0	0	0	0	1	0	0	0	0	0	1	0	0	0	0	0	1	0	0	0	0	0	1.5	1.5	1.5	143.23	1233	1233;1211;977	1	2		0	11.47	0.7	0	0	0	0	0	0.7	0	0	0	0	0	11859000	4629200	0	0	0	0	0	7229300	0	0	0	0	0	72	164700	64295	0	0	0	0	0	100410	0	0	0	0	0	0	0	0	0	0	0	0	0	0	0	0	0	1	0	0	0	0	0	1	0	0	0	0	0	2	AQVQLQLFK;LGIQLDFEK				374	410;2818	True;True	434;2925	2927;18468	3655;24857	3655;24857					-1;-1;-1
Q2L6G8;G8JLG2;Q15517	Q2L6G8;G8JLG2;Q15517	2;2;2	2;2;2	2;2;2	Corneodesmosin	CDSN	tr|Q2L6G8|Q2L6G8_HUMAN Corneodesmosin OS=Homo sapiens OX=9606 GN=CDSN PE=1 SV=1;tr|G8JLG2|G8JLG2_HUMAN Corneodesmosin OS=Homo sapiens OX=9606 GN=CDSN PE=1 SV=1;sp|Q15517|CDSN_HUMAN Corneodesmosin OS=Homo sapiens OX=9606 GN=CDSN PE=1 SV=3	3	2	2	2	1	0	1	2	2	1	1	1	1	1	0	0	1	0	1	2	2	1	1	1	1	1	0	0	1	0	1	2	2	1	1	1	1	1	0	0	5.1	5.1	5.1	51.539	529	529;529;529	1.33	10	5	0	16.634	3.4	0	3.4	5.1	5.1	3.4	3.4	3.4	3.4	3.4	0	0	373070000	33078000	0	33738000	36133000	187300000	3074900	18667000	24928000	13388000	22759000	0	0	15	24871000	2205200	0	2249200	2408900	12487000	204990	1244400	1661900	892500	1517200	0	0	0	0	0	27220000	177250000	0	0	0	0	0	0	0	1	0	2	3	3	1	1	2	1	1	0	0	15	GSPGVPSFAAGPPISEGK;IYPVGYFTK				375	1889;2510	True;True	1962;2611	12024;12025;12026;12027;12028;12029;12030;12031;12032;12033;12034;12035;12036;16523;16524	15398;15399;15400;15401;15402;15403;15404;15405;15406;15407;15408;15409;15410;22261;22262	15403;22262					-1;-1;-1
M0QYT5;G8JLK1;Q9NZ43	M0QYT5;G8JLK1;Q9NZ43	1;1;1	1;1;1	1;1;1	Vesicle transport protein USE1	USE1	tr|M0QYT5|M0QYT5_HUMAN USE1-like protein (Fragment) OS=Homo sapiens OX=9606 GN=USE1 PE=1 SV=1;tr|G8JLK1|G8JLK1_HUMAN USE1-like protein OS=Homo sapiens OX=9606 GN=USE1 PE=1 SV=2;sp|Q9NZ43|USE1_HUMAN Vesicle transport protein USE1 OS=Homo sapiens OX=9606 GN=	3	1	1	1	1	0	0	0	0	0	0	0	0	1	0	0	1	0	0	0	0	0	0	0	0	1	0	0	1	0	0	0	0	0	0	0	0	1	0	0	6.2	6.2	6.2	17.799	161	161;256;259	1	2		0.0055991	6.6728	6.2	0	0	0	0	0	0	0	0	6.2	0	0	11738000	6046400	0	0	0	0	0	0	0	0	5691800	0	0	11	1067100	549670	0	0	0	0	0	0	0	0	517440	0	0	0	0	0	0	0	0	0	0	0	0	0	0	1	0	0	0	0	0	0	0	0	1	0	0	2	LAEEMLGLAR				376	2620	TRUE	2722	17072;17073	23022;23023	23023		86		135	-1;-1;-1
H0Y2V6;Q5SW79-2;Q5SW79-3;Q5SW79;E5RGW7;E5RG47;H0Y4T4;E7EWM2;E7EMW0;Q96L14	H0Y2V6;Q5SW79-2;Q5SW79-3;Q5SW79;E5RGW7;E5RG47;H0Y4T4;E7EWM2;E7EMW0;Q96L14	2;2;2;2;1;1;1;1;1;1	2;2;2;2;1;1;1;1;1;1	2;2;2;2;1;1;1;1;1;1	Centrosomal protein of 170 kDa;Cep170-like protein	CEP170;CEP170P1	tr|H0Y2V6|H0Y2V6_HUMAN Centrosomal protein of 170 kDa (Fragment) OS=Homo sapiens OX=9606 GN=CEP170 PE=1 SV=1;sp|Q5SW79-2|CE170_HUMAN Isoform 2 of Centrosomal protein of 170 kDa OS=Homo sapiens OX=9606 GN=CEP170;sp|Q5SW79-3|CE170_HUMAN Isoform 3 of Centroso	10	2	2	2	2	0	0	0	0	0	0	0	0	1	0	0	2	0	0	0	0	0	0	0	0	1	0	0	2	0	0	0	0	0	0	0	0	1	0	0	1.9	1.9	1.9	171.97	1558	1558;1460;1486;1584;103;175;263;293;320;293	1.33	2	1	0	13.106	1.9	0	0	0	0	0	0	0	0	0.6	0	0	31277000	21692000	0	0	0	0	0	0	0	0	9585000	0	0	81	155580	37243	0	0	0	0	0	0	0	0	118330	0	0	0	0	0	0	0	0	0	0	0	0	0	0	2	0	0	0	0	0	0	0	0	1	0	0	3	EFQQPSQITESTIHEIPTK;ISQDLALIAR				377	1042;2425	True;True	1086;2523	7173;16045;16046	9199;21724;21725	9199;21724					-1;-1;-1;-1;-1;-1;-1;-1;-1;-1
H0Y5H9;P48594;P29508;C9JZ65;P29508-2	H0Y5H9;P48594;P29508;C9JZ65;P29508-2	4;4;4;2;2	4;4;4;2;2	4;4;4;2;2	Serpin B4;Serpin B3	SERPINB4;SERPINB3	tr|H0Y5H9|H0Y5H9_HUMAN Serpin B4 (Fragment) OS=Homo sapiens OX=9606 GN=SERPINB4 PE=1 SV=1;sp|P48594|SPB4_HUMAN Serpin B4 OS=Homo sapiens OX=9606 GN=SERPINB4 PE=1 SV=2;sp|P29508|SPB3_HUMAN Serpin B3 OS=Homo sapiens OX=9606 GN=SERPINB3 PE=1 SV=2;tr|C9JZ65|C9	5	4	4	4	3	1	4	0	1	0	0	1	0	1	0	0	3	1	4	0	1	0	0	1	0	1	0	0	3	1	4	0	1	0	0	1	0	1	0	0	12.1	12.1	12.1	42.388	371	371;390;390;211;338	1.27	11	4	0	26.629	8.9	4.6	12.1	0	4.6	0	0	1.9	0	1.9	0	0	118740000	27839000	14804000	53326000	0	8760100	0	0	10083000	0	3923900	0	0	19	6249300	1465200	779160	2806600	0	461060	0	0	530690	0	206520	0	0	12374000	0	28131000	0	0	0	0	0	0	0	0	0	4	2	6	0	1	0	0	1	0	1	0	0	15	DLSMIVLLPNEIDGLQK;INSWVESQTNEK;TNSILFYGR;VLEIPYK				378	763;2334;4767;5157	True;True;True;True	791;2426;5003;5414	5249;5250;5251;5252;5253;15073;33437;33438;33439;36195;36196;36197;36198;36199;36200	6636;6637;6638;6639;6640;19102;46753;46754;46755;50126;50127;50128;50129;50130;50131	6638;19102;46753;50127					-1;-1;-1;-1;-1
H0Y612;Q9UPN9-2;Q9UPN9	H0Y612;Q9UPN9-2;Q9UPN9	2;2;2	2;2;2	2;2;2	E3 ubiquitin-protein ligase TRIM33	TRIM33	tr|H0Y612|H0Y612_HUMAN E3 ubiquitin-protein ligase TRIM33 (Fragment) OS=Homo sapiens OX=9606 GN=TRIM33 PE=1 SV=1;sp|Q9UPN9-2|TRI33_HUMAN Isoform Beta of E3 ubiquitin-protein ligase TRIM33 OS=Homo sapiens OX=9606 GN=TRIM33;sp|Q9UPN9|TRI33_HUMAN E3 ubiquitin	3	2	2	2	1	0	0	2	0	0	0	0	0	0	0	0	1	0	0	2	0	0	0	0	0	0	0	0	1	0	0	2	0	0	0	0	0	0	0	0	2.5	2.5	2.5	98.891	888	888;1110;1127	1	3		0	15.182	1.5	0	0	2.5	0	0	0	0	0	0	0	0	15405000	7756300	0	0	7648400	0	0	0	0	0	0	0	0	44	350110	176280	0	0	173830	0	0	0	0	0	0	0	0	0	0	0	0	0	0	0	0	0	0	0	0	1	0	0	2	0	0	0	0	0	0	0	0	3	AVALYFEDK;LLQQQNDITGLSR				379	500;2985	True;True	524;3096	3519;19418;19419	4476;25900;25901	4476;25901					-1;-1;-1
H3BR27;H0Y6E7;H3BT71;P38159-3;P38159-2;P38159;H3BNC1;A0A1B0GUK8;Q96E39;O75526	H3BR27;H0Y6E7;H3BT71;P38159-3;P38159-2;P38159;H3BNC1	3;3;3;3;3;3;2;1;1;1	3;3;3;3;3;3;2;1;1;1	3;3;3;3;3;3;2;1;1;1	RNA-binding motif protein, X chromosome;RNA-binding motif protein, X chromosome, N-terminally processed	RBMX	tr|H3BR27|H3BR27_HUMAN RNA-binding motif protein, X chromosome OS=Homo sapiens OX=9606 GN=RBMX PE=1 SV=1;tr|H0Y6E7|H0Y6E7_HUMAN RNA-binding motif protein, X chromosome (Fragment) OS=Homo sapiens OX=9606 GN=RBMX PE=1 SV=2;tr|H3BT71|H3BT71_HUMAN RNA-binding	10	3	3	3	1	1	3	1	0	1	0	0	3	1	0	1	1	1	3	1	0	1	0	0	3	1	0	1	1	1	3	1	0	1	0	0	3	1	0	1	37.2	37.2	37.2	8.6098	78	78;292;296;196;378;391;37;158;390;392	1.47	8	7	0	25.063	16.7	10.3	37.2	16.7	0	10.3	0	0	37.2	16.7	0	16.7	123460000	14532000	4403400	31349000	10396000	0	0	0	0	39898000	20328000	0	2559000	4	30866000	3632900	1100800	7837200	2599000	0	0	0	0	9974500	5082000	0	639740	0	0	28720000	0	0	0	0	0	22332000	0	0	0	1	1	4	1	0	1	0	0	3	2	0	1	14	ALEAVFGK;IVEVLLMK;LFIGGLNTETNEK				380	269;2476;2770	True;True;True	278;2574;2575;2877	1882;1883;16332;16333;16334;16335;17974;17975;17976;17977;17978;17979;17980;17981;17982	2363;2364;22059;22060;22061;22062;24181;24182;24183;24184;24185;24186;24187;24188;24189	2363;22061;24189					-1;-1;-1;-1;-1;-1;-1;-1;-1;-1
H0Y720;Q9UPQ9-1;Q9UPQ9;Q9UPQ9-2	H0Y720;Q9UPQ9-1;Q9UPQ9;Q9UPQ9-2	10;10;9;6	10;10;9;6	10;10;9;6	Trinucleotide repeat-containing gene 6B protein	TNRC6B	tr|H0Y720|H0Y720_HUMAN Trinucleotide repeat-containing gene 6B protein (Fragment) OS=Homo sapiens OX=9606 GN=TNRC6B PE=1 SV=1;sp|Q9UPQ9-1|TNR6B_HUMAN Isoform 2 of Trinucleotide repeat-containing gene 6B protein OS=Homo sapiens OX=9606 GN=TNRC6B;sp|Q9UPQ9|T	4	10	10	10	6	0	7	0	0	0	1	2	2	1	1	0	6	0	7	0	0	0	1	2	2	1	1	0	6	0	7	0	0	0	1	2	2	1	1	0	11.5	11.5	11.5	148.57	1391	1391;1723;1833;1029	1.32	17	8	0	68.475	7.3	0	8.6	0	0	0	0.8	1.7	1.7	0.9	0.8	0	156470000	62772000	0	47699000	0	0	0	8222500	13437000	12749000	7398000	4190500	0	70	1522500	717070	0	148300	0	0	0	117460	191960	182120	105690	59864	0	19500000	0	22814000	0	0	0	0	10622000	11529000	0	0	0	7	0	11	0	0	0	2	2	2	1	1	0	26	DMGTTDSGPYFEK;GALETDNSNSSAQVSTVGQTSR;GGSHGLFGNSTAQSR;GIQNIDPESDPYVTPGSVLGGTATSPIVDTDHQLLR;MDLSVGSLSDK;MTSGVSQGEWK;PSSPWSSTAPR;SMQDGWGESDGPVTGAR;TPSSWNENPSK;VLSNTGWGQTQIK				381	778;1601;1693;1726;3318;3451;3773;4363;4798;5228	True;True;True;True;True;True;True;True;True;True	809;1668;1761;1794;3444;3603;3955;4577;5037;5486	5340;10290;10941;10942;11162;11163;11164;21472;21473;21474;21475;21476;21477;22282;25036;25037;25038;25039;29628;33655;36497;36498;36499;36500;36501	6738;13296;14113;14114;14376;14377;14378;14379;28572;28573;28574;28575;28576;28577;29598;34723;34724;34725;34726;40539;46987;50430;50431;50432;50433;50434	6738;13296;14114;14379;28573;29598;34724;40539;46987;50434					-1;-1;-1;-1
H0Y7F7;Q5VT06	H0Y7F7;Q5VT06	2;2	2;2	2;2	Centrosome-associated protein 350	CEP350	tr|H0Y7F7|H0Y7F7_HUMAN Centrosome-associated protein 350 (Fragment) OS=Homo sapiens OX=9606 GN=CEP350 PE=1 SV=1;sp|Q5VT06|CE350_HUMAN Centrosome-associated protein 350 OS=Homo sapiens OX=9606 GN=CEP350 PE=1 SV=1	2	2	2	2	0	0	0	0	0	0	0	0	2	0	0	0	0	0	0	0	0	0	0	0	2	0	0	0	0	0	0	0	0	0	0	0	2	0	0	0	2	2	2	147.22	1292	1292;3117	1	2		0	12.728	0	0	0	0	0	0	0	0	2	0	0	0	15048000	0	0	0	0	0	0	0	0	15048000	0	0	0	69	218090	0	0	0	0	0	0	0	0	218090	0	0	0	0	0	0	0	0	0	0	0	0	0	0	0	0	0	0	0	0	0	0	0	2	0	0	0	2	LVLEQGDSSEILSK;VLIGNVQPGILR				382	3235;5187	True;True	3352;5444	20839;36296	27699;50227	27699;50227					-1;-1
H0Y8E6;P49736	H0Y8E6;P49736	2;2	2;2	2;2	DNA replication licensing factor MCM2	MCM2	tr|H0Y8E6|H0Y8E6_HUMAN DNA replication licensing factor MCM2 (Fragment) OS=Homo sapiens OX=9606 GN=MCM2 PE=1 SV=1;sp|P49736|MCM2_HUMAN DNA replication licensing factor MCM2 OS=Homo sapiens OX=9606 GN=MCM2 PE=1 SV=4	2	2	2	2	1	0	0	0	0	0	1	0	0	0	0	0	1	0	0	0	0	0	1	0	0	0	0	0	1	0	0	0	0	0	1	0	0	0	0	0	2.6	2.6	2.6	93.998	836	836;904	1.5	1	1	0	10.977	1.1	0	0	0	0	0	1.6	0	0	0	0	0	8239100	1038800	0	0	0	0	0	7200200	0	0	0	0	0	42	171430	24734	0	0	0	0	0	171430	0	0	0	0	0	0	0	0	0	0	0	0	0	0	0	0	0	1	0	0	0	0	0	1	0	0	0	0	0	2	ESMATGSIPITVR;QLHLNQLIR				383	1279;3887	True;True	1334;4071	8502;25777	10799;35650	10799;35650					-1;-1
H0YDT6;O00303;A0A1W2PP79;A0A7I2YQA0	H0YDT6;O00303;A0A1W2PP79;A0A7I2YQA0	2;2;1;1	2;2;1;1	2;2;1;1	Eukaryotic translation initiation factor 3 subunit F	EIF3F	tr|H0YDT6|H0YDT6_HUMAN Eukaryotic translation initiation factor 3 subunit F OS=Homo sapiens OX=9606 GN=EIF3F PE=1 SV=2;sp|O00303|EIF3F_HUMAN Eukaryotic translation initiation factor 3 subunit F OS=Homo sapiens OX=9606 GN=EIF3F PE=1 SV=1;tr|A0A1W2PP79|A0A1W	4	2	2	2	2	0	0	2	0	0	1	0	0	1	0	0	2	0	0	2	0	0	1	0	0	1	0	0	2	0	0	2	0	0	1	0	0	1	0	0	6.4	6.4	6.4	37.749	359	359;357;172;218	1	6		0	24.276	6.4	0	0	6.4	0	0	3.1	0	0	3.1	0	0	53375000	27507000	0	0	0	0	0	14030000	0	0	11838000	0	0	15	3558300	1833800	0	0	0	0	0	935360	0	0	789170	0	0	0	0	0	0	0	0	0	0	0	0	0	0	2	0	0	2	0	0	1	0	0	1	0	0	6	AYVSTLMGVPGR;VIGTLLGTVDK				384	564;5113	True;True	591;5368	3986;3987;35987;35988;35989;35990	5036;5037;49848;49849;49850;49851	5037;49849					-1;-1;-1;-1
H0YFD6;P40939;A0A2R8Y4F5;A0A2R8YG21;A0A2R8Y688	H0YFD6;P40939;A0A2R8Y4F5	9;9;7;3;2	9;9;7;3;2	9;9;7;3;2	Trifunctional enzyme subunit alpha, mitochondrial;Long-chain enoyl-CoA hydratase;Long chain 3-hydroxyacyl-CoA dehydrogenase	HADHA	tr|H0YFD6|H0YFD6_HUMAN Enoyl-CoA hydratase OS=Homo sapiens OX=9606 GN=HADHA PE=1 SV=2;sp|P40939|ECHA_HUMAN Trifunctional enzyme subunit alpha, mitochondrial OS=Homo sapiens OX=9606 GN=HADHA PE=1 SV=2;tr|A0A2R8Y4F5|A0A2R8Y4F5_HUMAN Enoyl-CoA hydratase OS=Ho	5	9	9	9	7	1	0	1	0	1	5	0	0	2	0	0	7	1	0	1	0	1	5	0	0	2	0	0	7	1	0	1	0	1	5	0	0	2	0	0	18.6	18.6	18.6	86.371	792	792;763;728;499;357	1.25	15	5	0	72.738	15.5	2.7	0	3.5	0	2.7	9.5	0	0	3.8	0	0	141450000	73723000	9295300	0	4925800	0	4223500	28032000	0	0	21247000	0	0	42	1955200	1449300	221320	0	117280	0	100560	667420	0	0	505880	0	0	18156000	0	0	0	0	0	0	0	0	12567000	0	0	9	1	0	1	0	2	4	0	0	3	0	0	20	DLNSDMDSILASLK;DSIFSNLTGQLDYQGFEK;DTSASAVAVGLK;FGGGNPELLTQMVSK;KLDSLTTSFGFPVGAATLVDEVGVDVAK;MVGVPAALDMMLTGR;SEVSSDEDIQFR;TVLGTPEVLLGALPGAGGTQR;VIGMHYFSPVDK				385	749;837;861;1429;2557;3457;4176;4885;5111	True;True;True;True;True;True;True;True;True	777;872;897;1493;2659;3609;4380;5128;5366	5176;5797;5934;9415;9416;9417;16747;16748;22290;22291;22292;28141;34349;34350;34351;34352;34353;34354;34355;35984	6562;7334;7492;12027;12028;12029;22519;22520;29606;29607;29608;29609;38541;47792;47793;47794;47795;47796;47797;47798;47799;49845	6562;7334;7492;12028;22519;29607;38541;47795;49845					-1;-1;-1;-1;-1
H0YIB4;S4R3G0;Q13242	H0YIB4;S4R3G0;Q13242	1;1;1	1;1;1	1;1;1	Serine/arginine-rich splicing factor 9	SRSF9	tr|H0YIB4|H0YIB4_HUMAN Serine/arginine-rich-splicing factor 9 (Fragment) OS=Homo sapiens OX=9606 GN=SRSF9 PE=1 SV=8;tr|S4R3G0|S4R3G0_HUMAN Serine/arginine-rich-splicing factor 9 OS=Homo sapiens OX=9606 GN=SRSF9 PE=1 SV=1;sp|Q13242|SRSF9_HUMAN Serine/argini	3	1	1	1	0	0	0	0	0	0	1	0	0	1	0	0	0	0	0	0	0	0	1	0	0	1	0	0	0	0	0	0	0	0	1	0	0	1	0	0	10.1	10.1	10.1	12.614	109	109;119;221	1	2		0.0086674	6.446	0	0	0	0	0	0	10.1	0	0	10.1	0	0	28214000	0	0	0	0	0	0	15550000	0	0	12664000	0	0	8	3526700	0	0	0	0	0	0	1943800	0	0	1583000	0	0	0	0	0	0	0	0	0	0	0	0	0	0	0	0	0	0	0	0	1	0	0	1	0	0	2	IYVGNLPTDVR				386	2515	TRUE	2616	16536;16537	22274;22275	22275					-1;-1;-1
H0YJG7;O95433-2;O95433;H0YJU2;G3V438;H0YJ63	H0YJG7;O95433-2;O95433;H0YJU2;G3V438	4;4;4;3;2;1	4;4;4;3;2;1	4;4;4;3;2;1	Activator of 90 kDa heat shock protein ATPase homolog 1	AHSA1	tr|H0YJG7|H0YJG7_HUMAN Activator of 90 kDa heat shock protein ATPase homolog 1 (Fragment) OS=Homo sapiens OX=9606 GN=AHSA1 PE=1 SV=1;sp|O95433-2|AHSA1_HUMAN Isoform 2 of Activator of 90 kDa heat shock protein ATPase homolog 1 OS=Homo sapiens OX=9606 GN=AHS	6	4	4	4	1	0	0	0	0	0	3	0	0	1	0	0	1	0	0	0	0	0	3	0	0	1	0	0	1	0	0	0	0	0	3	0	0	1	0	0	32.4	32.4	32.4	23.697	216	216;288;338;133;203;90	1.29	5	2	0	47.529	5.6	0	0	0	0	0	26.9	0	0	5.1	0	0	102460000	11230000	0	0	0	0	0	79927000	0	0	11305000	0	0	10	3957700	1123000	0	0	0	0	0	1704100	0	0	1130500	0	0	0	0	0	0	0	0	0	0	0	0	0	0	1	0	0	0	0	0	5	0	0	1	0	0	7	DEPDTNLVALMK;EAMGIYISTLK;GHVEIPNLSDENSVDEVEISVSLAK;VFTTQELVQAFTHAPATLEADR				387	623;957;1703;5051	True;True;True;True	650;999;1771;5305	4473;6629;6630;11054;11055;35695;35696	5703;8485;8486;14265;14266;49552;49553	5703;8486;14265;49552					-1;-1;-1;-1;-1;-1
H0YKD0;H0YLI6;H0YMU3;H0YL72;P50213-2;P50213	H0YKD0;H0YLI6;H0YMU3;H0YL72;P50213-2;P50213	1;1;1;1;1;1	1;1;1;1;1;1	1;1;1;1;1;1	Isocitrate dehydrogenase [NAD] subunit alpha, mitochondrial	IDH3A	tr|H0YKD0|H0YKD0_HUMAN Isocitrate dehydrogenase [NAD] subunit alpha, mitochondrial (Fragment) OS=Homo sapiens OX=9606 GN=IDH3A PE=1 SV=1;tr|H0YLI6|H0YLI6_HUMAN Isocitrate dehydrogenase [NAD] subunit alpha, mitochondrial (Fragment) OS=Homo sapiens OX=9606 G	6	1	1	1	1	0	0	0	0	0	1	0	0	1	0	0	1	0	0	0	0	0	1	0	0	1	0	0	1	0	0	0	0	0	1	0	0	1	0	0	11	11	11	12.135	109	109;134;175;331;288;366	1.25	3	1	0.0023557	7.028	11	0	0	0	0	0	11	0	0	11	0	0	34049000	8205000	0	0	0	0	0	19016000	0	0	6828100	0	0	8	4256100	1025600	0	0	0	0	0	2377000	0	0	853510	0	0	0	0	0	0	0	0	0	0	0	0	0	0	1	0	0	0	0	0	2	0	0	0	0	0	3	TPYTDVNIVTIR				388	4804	TRUE	5043	33691;33692;33693;33694	47027;47028;47029;47030	47028					-1;-1;-1;-1;-1;-1
H0YKD8;P46779;P46779-2;P46779-3;H0YMF4;P46779-4;P46779-5;H0YLP6	H0YKD8;P46779;P46779-2;P46779-3;H0YMF4;P46779-4;P46779-5;H0YLP6	5;5;5;5;4;4;4;3	5;5;5;5;4;4;4;3	5;5;5;5;4;4;4;3	60S ribosomal protein L28	RPL28	tr|H0YKD8|H0YKD8_HUMAN 60S ribosomal protein L28 OS=Homo sapiens OX=9606 GN=RPL28 PE=1 SV=1;sp|P46779|RL28_HUMAN 60S ribosomal protein L28 OS=Homo sapiens OX=9606 GN=RPL28 PE=1 SV=3;sp|P46779-2|RL28_HUMAN Isoform 2 of 60S ribosomal protein L28 OS=Homo sapi	8	5	5	5	3	0	0	2	0	0	4	0	0	2	0	0	3	0	0	2	0	0	4	0	0	2	0	0	3	0	0	2	0	0	4	0	0	2	0	0	27.1	27.1	27.1	19.072	170	170;137;163;169;112;69;87;89	1.23	10	3	0	32.673	17.1	0	0	8.2	0	0	22.9	0	0	12.9	0	0	130090000	53099000	0	0	32547000	0	0	27567000	0	0	16873000	0	0	12	10841000	4424900	0	0	2712300	0	0	2297200	0	0	1406100	0	0	13992000	0	0	0	0	0	12947000	0	0	14818000	0	0	4	0	0	2	0	0	5	0	0	2	0	0	13	ATLSSIR;GVVVVIK;QTYSTEPNNLK;SAHLQWMVVR;TVGVEPAADGK				389	480;1946;3948;4114;4875	True;True;True;True;True	504;2022;4136;4311;5118	3433;3434;12427;12428;26314;26315;26316;27563;34313;34314;34315;34316;34317	4386;4387;15879;15880;36389;36390;36391;37874;47756;47757;47758;47759;47760	4386;15880;36390;37874;47758					-1;-1;-1;-1;-1;-1;-1;-1
P07355-2;P07355;H0YMW4;H0YN42;H0YMU9;H0YMD0;H0YNB8;H0YKS4;H0YM50;H0YNP5;A6NMY6;A0A7I2V4P4;H0YMM1;H0YL33;H0YN28;H0YKX9;H0YMT9;H0YLV6;H0YKZ7;H0YNA0;H0YKL9;H0YKV8;H0YMD9;H0YLE2	P07355-2;P07355;H0YMW4;H0YN42;H0YMU9;H0YMD0;H0YNB8;H0YKS4;H0YM50;H0YNP5;A6NMY6;A0A7I2V4P4;H0YMM1;H0YL33;H0YN28;H0YKX9;H0YMT9;H0YLV6;H0YKZ7;H0YNA0	6;6;6;6;6;6;6;6;5;4;4;4;4;3;3;3;3;3;3;3;2;2;1;1	6;6;6;6;6;6;6;6;5;4;4;4;4;3;3;3;3;3;3;3;2;2;1;1	6;6;6;6;6;6;6;6;5;4;4;4;4;3;3;3;3;3;3;3;2;2;1;1	Annexin A2;Annexin;Putative annexin A2-like protein	ANXA2;ANXA2P2	sp|P07355-2|ANXA2_HUMAN Isoform 2 of Annexin A2 OS=Homo sapiens OX=9606 GN=ANXA2;sp|P07355|ANXA2_HUMAN Annexin A2 OS=Homo sapiens OX=9606 GN=ANXA2 PE=1 SV=2;tr|H0YMW4|H0YMW4_HUMAN Annexin OS=Homo sapiens OX=9606 GN=ANXA2 PE=1 SV=2;tr|H0YN42|H0YN42_HUMAN An	24	6	6	6	5	0	4	3	3	0	3	2	2	3	0	2	5	0	4	3	3	0	3	2	2	3	0	2	5	0	4	3	3	0	3	2	2	3	0	2	17.6	17.6	17.6	40.411	357	357;339;367;256;230;227;189;176;248;175;339;155;149;222;139;134;133;132;119;79;110;81;65;45	1.53	17	19	0	60.842	14.6	0	12.9	9.8	9.2	0	9.8	5.9	5.9	9.8	0	5.9	241450000	71458000	0	22793000	15263000	4374200	0	70796000	18690000	8211800	26409000	0	3459100	24	6551400	2047300	0	672870	549600	182260	0	1906700	297870	237670	604840	0	52254	20404000	0	15991000	11996000	0	0	15997000	10315000	8262700	13941000	0	8607300	7	0	5	3	3	0	6	3	2	4	0	2	35	DIISDTSGDFRK;GVDEVTIVNILTNR;LMVALAK;QDIAFAYQR;TNQELQEINR;TPAQYDASELK				390	685;1922;3020;3805;4765;4775	True;True;True;True;True;True	713;1998;3135;3136;3987;5001;5013	4842;4843;4844;4845;4846;4847;4848;4849;4850;4851;4852;4853;4854;12290;12291;12292;12293;12294;12295;12296;12297;12298;19687;19688;19689;25165;25166;25167;25168;25169;25170;25171;25172;33435;33531;33532	6194;6195;6196;6197;6198;6199;6200;6201;6202;6203;6204;6205;6206;15729;15730;15731;15732;15733;15734;15735;15736;15737;26262;26263;26264;34854;34855;34856;34857;34858;34859;34860;34861;46751;46856;46857	6195;15729;26262;34856;46751;46857		87		189	-1;-1;-1;-1;-1;-1;-1;-1;-1;-1;-1;-1;-1;-1;-1;-1;-1;-1;-1;-1;-1;-1;-1;-1
H0YLS6;H0YLC2;H0YKT8;H0YMI6;H0YMA1;H0YMZ1;H0YN18;H0YL69;P25789	H0YLS6;H0YLC2;H0YKT8;H0YMI6;H0YMA1;H0YMZ1;H0YN18;H0YL69;P25789	1;1;1;1;1;1;1;1;1	1;1;1;1;1;1;1;1;1	1;1;1;1;1;1;1;1;1	Proteasome subunit alpha type;Proteasome subunit beta type;Proteasome subunit alpha type-4	PSMA4	tr|H0YLS6|H0YLS6_HUMAN Proteasome subunit alpha type OS=Homo sapiens OX=9606 GN=PSMA4 PE=1 SV=1;tr|H0YLC2|H0YLC2_HUMAN Proteasome subunit alpha type OS=Homo sapiens OX=9606 GN=PSMA4 PE=1 SV=1;tr|H0YKT8|H0YKT8_HUMAN Proteasome subunit beta (Fragment) OS=Hom	9	1	1	1	1	0	1	0	0	0	1	0	1	0	0	0	1	0	1	0	0	0	1	0	1	0	0	0	1	0	1	0	0	0	1	0	1	0	0	0	8	8	8	13.948	125	125;174;181;183;209;220;230;236;261	1.4	3	2	0.0023474	6.9901	8	0	8	0	0	0	8	0	8	0	0	0	29492000	9378100	0	2352200	0	0	0	13133000	0	4629300	0	0	0	6	4915400	1563000	0	392030	0	0	0	2188800	0	771550	0	0	0	0	0	0	0	0	0	0	0	0	0	0	0	1	0	1	0	0	0	1	0	2	0	0	0	5	LLDEVFFSEK				391	2907	TRUE	3016	18943;18944;18945;18946;18947	25366;25367;25368;25369;25370	25367					-1;-1;-1;-1;-1;-1;-1;-1;-1
H0YLW7;H0YMW8;H0YNF3;H0YMR6;H0YLE6;H0YL55;H7BXE3;Q9NWH9	H0YLW7;H0YMW8;H0YNF3;H0YMR6;H0YLE6;H0YL55;H7BXE3;Q9NWH9	1;1;1;1;1;1;1;1	1;1;1;1;1;1;1;1	1;1;1;1;1;1;1;1	SAFB-like transcription modulator	SLTM	tr|H0YLW7|H0YLW7_HUMAN SAFB-like transcription modulator OS=Homo sapiens OX=9606 GN=SLTM PE=1 SV=1;tr|H0YMW8|H0YMW8_HUMAN SAFB-like transcription modulator OS=Homo sapiens OX=9606 GN=SLTM PE=1 SV=1;tr|H0YNF3|H0YNF3_HUMAN SAFB-like transcription modulator (	8	1	1	1	1	0	0	1	0	0	1	0	0	0	0	0	1	0	0	1	0	0	1	0	0	0	0	0	1	0	0	1	0	0	1	0	0	0	0	0	30.6	30.6	30.6	6.6127	62	62;89;161;177;192;229;453;1034	1.4	3	2	0	11.982	30.6	0	0	30.6	0	0	30.6	0	0	0	0	0	34201000	20764000	0	0	7462200	0	0	5973900	0	0	0	0	0	2	17100000	10382000	0	0	3731100	0	0	2986900	0	0	0	0	0	0	0	0	0	0	0	0	0	0	0	0	0	2	0	0	2	0	0	1	0	0	0	0	0	5	AAATGAVAASAASGQAEGK				392	11	TRUE	11	52;53;54;55;56	53;54;55;56;57	54					-1;-1;-1;-1;-1;-1;-1;-1
H0YM23;O75179-6;O75179-7;O75179-2;O75179;H7C2F5;H3BLS9;H0YLQ3;E9PDP5;Q8IWZ3;Q8IWZ3-4;Q8IWZ3-6;A0A1W2PQ15;O75179-5;O75179-3;O75179-4	H0YM23;O75179-6;O75179-7;O75179-2;O75179;H7C2F5;H3BLS9;H0YLQ3;E9PDP5;Q8IWZ3;Q8IWZ3-4;Q8IWZ3-6	3;3;3;3;3;2;2;2;2;2;2;2;1;1;1;1	3;3;3;3;3;2;2;2;2;2;2;2;1;1;1;1	3;3;3;3;3;2;2;2;2;2;2;2;1;1;1;1	Ankyrin repeat domain-containing protein 17;Ankyrin repeat and KH domain-containing protein 1	ANKRD17;ANKHD1	tr|H0YM23|H0YM23_HUMAN Ankyrin repeat domain-containing protein 17 (Fragment) OS=Homo sapiens OX=9606 GN=ANKRD17 PE=1 SV=1;sp|O75179-6|ANR17_HUMAN Isoform 6 of Ankyrin repeat domain-containing protein 17 OS=Homo sapiens OX=9606 GN=ANKRD17;sp|O75179-7|ANR17	16	3	3	3	1	0	0	0	0	0	2	0	0	1	0	0	1	0	0	0	0	0	2	0	0	1	0	0	1	0	0	0	0	0	2	0	0	1	0	0	1.8	1.8	1.8	263.25	2487	2487;2352;2490;2602;2603;608;687;862;1565;2542;2544;2617;1123;751;1187;2010	1.25	3	1	0	17.72	0.8	0	0	0	0	0	1.2	0	0	0.5	0	0	29572000	1466800	0	0	0	0	0	19204000	0	0	8901300	0	0	86	343860	17056	0	0	0	0	0	223300	0	0	103500	0	0	0	0	0	0	0	0	0	0	0	0	0	0	1	0	0	0	0	0	1	0	0	1	0	0	3	ILLNAGAEINSR;LLLSGTADGADLR;TGLTPLMEAASGGYAEVGR				393	2288;2966;4644	True;True;True	2376;3077;4871	14799;19317;32438;32439	18782;25796;45422;45423	18782;25796;45423					-1;-1;-1;-1;-1;-1;-1;-1;-1;-1;-1;-1;-1;-1;-1;-1
H3BPG5;H3BV80;H3BMS0;H3BMM9;H3BTC0;Q15287-3;Q15287-2;Q15287	H3BPG5;H3BV80;H3BMS0;H3BMM9;H3BTC0;Q15287-3;Q15287-2;Q15287	1;1;1;1;1;1;1;1	1;1;1;1;1;1;1;1	1;1;1;1;1;1;1;1	RNA-binding protein with serine-rich domain 1	RNPS1	tr|H3BPG5|H3BPG5_HUMAN RNA-binding protein with serine-rich domain 1 OS=Homo sapiens OX=9606 GN=RNPS1 PE=1 SV=1;tr|H3BV80|H3BV80_HUMAN RNA-binding protein with serine-rich domain 1 OS=Homo sapiens OX=9606 GN=RNPS1 PE=1 SV=2;tr|H3BMS0|H3BMS0_HUMAN RNA-bindi	8	1	1	1	1	0	1	0	0	0	0	1	0	0	0	1	1	0	1	0	0	0	0	1	0	0	0	1	1	0	1	0	0	0	0	1	0	0	0	1	11.7	11.7	11.7	15.108	128	128;211;257;284;302;268;282;305	1.43	4	3	0	14.818	11.7	0	11.7	0	0	0	0	11.7	0	0	0	11.7	34259000	0	0	13611000	0	0	0	0	11819000	0	0	0	8828800	7	4894100	0	0	1944400	0	0	0	0	1688500	0	0	0	1261300	0	0	0	0	0	0	0	0	0	0	0	0	1	0	2	0	0	0	0	2	0	0	0	3	8	GYAYVEFENPDEAEK				394	1953	TRUE	2029	12441;12442;12443;12444;12445;12446;12447	15894;15895;15896;15897;15898;15899;15900;15901	15897					-1;-1;-1;-1;-1;-1;-1;-1
H3BNC9;P08708;H0YN88;A0A075B716	H3BNC9;P08708;H0YN88;A0A075B716	2;2;1;1	2;2;1;1	2;2;1;1	40S ribosomal protein S17	RPS17	tr|H3BNC9|H3BNC9_HUMAN 40S ribosomal protein S17 OS=Homo sapiens OX=9606 PE=3 SV=2;sp|P08708|RS17_HUMAN 40S ribosomal protein S17 OS=Homo sapiens OX=9606 GN=RPS17 PE=1 SV=2;tr|H0YN88|H0YN88_HUMAN 40S ribosomal protein S17 OS=Homo sapiens OX=9606 GN=RPS17 P	4	2	2	2	1	2	2	1	1	0	1	1	1	1	0	1	1	2	2	1	1	0	1	1	1	1	0	1	1	2	2	1	1	0	1	1	1	1	0	1	7.5	7.5	7.5	64.532	584	584;135;136;191	1.71	4	10	0	44.589	3.8	7.5	7.5	3.8	3.8	0	3.8	3.8	3.8	3.8	0	3.8	105890000	4460700	42212000	13800000	9806700	3329900	0	21408000	1850400	2773400	3971900	0	2272500	25	1651800	178430	959340	551990	392270	133200	0	692470	74015	110940	158870	0	90899	0	73539000	13394000	0	0	0	0	0	0	0	0	0	1	3	2	2	1	0	2	1	1	2	0	1	16	DNYVPEVSALDQEIIEVDPDTK;LLDFGSLSNLQVTQPTVGMNFK				395	798;2908	True;True	833;3017	5540;5541;5542;5543;5544;5545;5546;5547;18948;18949;18950;18951;18952;18953	7020;7021;7022;7023;7024;7025;7026;7027;7028;25371;25372;25373;25374;25375;25376;25377	7022;25371					-1;-1;-1;-1
H3BP04;H3BSJ9;H3BRG4;P22695	H3BP04;H3BSJ9;H3BRG4;P22695	2;2;2;2	2;2;2;2	2;2;2;2	Cytochrome b-c1 complex subunit 2, mitochondrial	UQCRC2	tr|H3BP04|H3BP04_HUMAN Cytochrome b-c1 complex subunit 2, mitochondrial (Fragment) OS=Homo sapiens OX=9606 GN=UQCRC2 PE=1 SV=1;tr|H3BSJ9|H3BSJ9_HUMAN Cytochrome b-c1 complex subunit 2, mitochondrial OS=Homo sapiens OX=9606 GN=UQCRC2 PE=1 SV=1;tr|H3BRG4|H3B	4	2	2	2	0	0	0	1	0	0	1	0	0	0	0	0	0	0	0	1	0	0	1	0	0	0	0	0	0	0	0	1	0	0	1	0	0	0	0	0	18.8	18.8	18.8	19.472	176	176;336;412;453	1	2		0.0012484	10.758	0	0	0	11.9	0	0	6.8	0	0	0	0	0	15561000	0	0	0	9845000	0	0	5715500	0	0	0	0	0	11	519590	0	0	0	895000	0	0	519590	0	0	0	0	0	0	0	0	0	0	0	0	0	0	0	0	0	0	0	0	1	0	0	1	0	0	0	0	0	2	AVAFQNPQTHVIENLHAAAYR;RWEVADLQPQLK				396	499;4098	True;True	523;4295	3518;27458	4475;37768	4475;37768					-1;-1;-1;-1
H3BQZ7;Q1KMD3	H3BQZ7;Q1KMD3	2;2	2;2	2;2	Heterogeneous nuclear ribonucleoprotein U-like protein 2	HNRNPUL2-BSCL2;HNRNPUL2	tr|H3BQZ7|H3BQZ7_HUMAN HCG2044799 OS=Homo sapiens OX=9606 GN=HNRNPUL2-BSCL2 PE=4 SV=1;sp|Q1KMD3|HNRL2_HUMAN Heterogeneous nuclear ribonucleoprotein U-like protein 2 OS=Homo sapiens OX=9606 GN=HNRNPUL2 PE=1 SV=1	2	2	2	2	0	0	0	1	0	0	1	0	0	0	0	0	0	0	0	1	0	0	1	0	0	0	0	0	0	0	0	1	0	0	1	0	0	0	0	0	4	4	4	84.69	746	746;747	1	2		0	12.938	0	0	0	1.1	0	0	2.9	0	0	0	0	0	15392000	0	0	0	4550100	0	0	10842000	0	0	0	0	0	35	130000	0	0	0	130000	0	0	309770	0	0	0	0	0	0	0	0	0	0	0	0	0	0	0	0	0	0	0	0	1	0	0	1	0	0	0	0	0	2	ANFSLPEK;EEPFFPPPEEFVFIHAVPVEER				397	350;1024	True;True	371;1068	2493;7077	3135;9102	3135;9102					-1;-1
H3BRV9;P61970	H3BRV9;P61970	2;2	2;2	2;2	Nuclear transport factor 2	NUTF2	tr|H3BRV9|H3BRV9_HUMAN Nuclear transport factor 2 (Fragment) OS=Homo sapiens OX=9606 GN=NUTF2 PE=1 SV=1;sp|P61970|NTF2_HUMAN Nuclear transport factor 2 OS=Homo sapiens OX=9606 GN=NUTF2 PE=1 SV=1	2	2	2	2	0	1	0	0	0	0	1	0	0	0	0	0	0	1	0	0	0	0	1	0	0	0	0	0	0	1	0	0	0	0	1	0	0	0	0	0	22.4	22.4	22.4	12.159	107	107;127	1	2		0	12.361	0	7.5	0	0	0	0	15	0	0	0	0	0	23402000	0	14702000	0	0	0	0	8700400	0	0	0	0	0	5	2940400	0	2940400	0	0	0	0	1740100	0	0	0	0	0	0	0	0	0	0	0	0	0	0	0	0	0	0	1	0	0	0	0	1	0	0	0	0	0	2	ADEDPIMGFHQMFLLK;LSSLPFQK				398	72;3167	True;True	73;3284	356;20525	376;27287	376;27287					-1;-1
H7BXY3;Q7L2E3-3;Q7L2E3;Q7L2E3-2	H7BXY3;Q7L2E3-3;Q7L2E3;Q7L2E3-2	5;5;5;5	5;5;5;5	5;5;5;5	Putative ATP-dependent RNA helicase DHX30	DHX30	tr|H7BXY3|H7BXY3_HUMAN RNA helicase OS=Homo sapiens OX=9606 GN=DHX30 PE=1 SV=1;sp|Q7L2E3-3|DHX30_HUMAN Isoform 3 of ATP-dependent RNA helicase DHX30 OS=Homo sapiens OX=9606 GN=DHX30;sp|Q7L2E3|DHX30_HUMAN ATP-dependent RNA helicase DHX30 OS=Homo sapiens OX=	4	5	5	5	2	0	0	2	0	0	5	0	0	0	0	0	2	0	0	2	0	0	5	0	0	0	0	0	2	0	0	2	0	0	5	0	0	0	0	0	5.4	5.4	5.4	130.55	1166	1166;1155;1194;1222	1.1	9	1	0	62.099	1.9	0	0	1.9	0	0	5.4	0	0	0	0	0	45421000	10048000	0	0	5320400	0	0	30053000	0	0	0	0	0	74	558070	135780	0	0	71897	0	0	350400	0	0	0	0	0	0	0	0	0	0	0	0	0	0	0	0	0	2	0	0	2	0	0	5	0	0	0	0	0	9	AIFQQPPVGVR;AVDEAVILLQEIGVLDQR;DVNTDFLLILLK;LQSDDILPLGK;TPLENLVLQAK				400	231;505;896;3106;4789	True;True;True;True;True	238;529;935;3223;5028	1599;1600;3572;3573;6186;20189;20190;33611;33612;33613	1903;1904;4542;4543;7904;26867;26868;46941;46942;46943	1903;4542;7904;26868;46942					-1;-1;-1;-1
H7BZJ3	H7BZJ3	3	1	1		PDIA3	tr|H7BZJ3|H7BZJ3_HUMAN Protein disulfide-isomerase A3 (Fragment) OS=Homo sapiens OX=9606 GN=PDIA3 PE=1 SV=1	1	3	1	1	3	1	1	1	0	0	2	0	1	1	0	0	1	0	1	1	0	0	1	0	0	1	0	0	1	0	1	1	0	0	1	0	0	1	0	0	31.7	11.4	11.4	13.519	123	123	1.33	4	2	0	30.334	31.7	8.1	11.4	11.4	0	0	19.5	0	8.1	11.4	0	0	94931000	23584000	0	3802700	13085000	0	0	20814000	0	0	33645000	0	0	9	10548000	2620400	0	422530	1453900	0	0	2312700	0	0	3738400	0	0	0	0	0	0	0	0	0	0	0	0	0	0	2	0	1	1	0	0	1	0	0	1	0	0	6	IFRDGEEAGAYDGPR;SDVLELTDDNFESR;YGVSGYPTLK				401	2165;4145;5565	False;True;False	2248;4347;5833	13816;27961;27962;27963;27964;27965;27966;39278;39279;39280;39281	17626;38350;38351;38352;38353;38354;38355;56295;56296;56297;56298	17626;38350;56295					-1
H7C231;Q6W2J9-4;Q6W2J9-2;Q6W2J9;H7BZ37;H7C2V9;H7BYY2;Q6W2J9-3;A1A564	H7C231;Q6W2J9-4;Q6W2J9-2;Q6W2J9;H7BZ37;H7C2V9;H7BYY2;Q6W2J9-3	7;7;7;7;6;6;4;4;2	7;7;7;7;6;6;4;4;2	7;7;7;7;6;6;4;4;2	BCL-6 corepressor	BCOR	tr|H7C231|H7C231_HUMAN BCL-6 corepressor OS=Homo sapiens OX=9606 GN=BCOR PE=1 SV=3;sp|Q6W2J9-4|BCOR_HUMAN Isoform 4 of BCL-6 corepressor OS=Homo sapiens OX=9606 GN=BCOR;sp|Q6W2J9-2|BCOR_HUMAN Isoform 2 of BCL-6 corepressor OS=Homo sapiens OX=9606 GN=BCOR;s	9	7	7	7	2	0	0	1	1	0	1	0	3	0	0	5	2	0	0	1	1	0	1	0	3	0	0	5	2	0	0	1	1	0	1	0	3	0	0	5	6	6	6	190.22	1737	1737;1703;1721;1755;1659;1690;1287;1004;411	1.33	10	5	0	58.094	2.5	0	0	0.9	1.6	0	0.9	0	3.1	0	0	3.9	72633000	10489000	0	0	6708300	9579000	0	6002700	0	15149000	0	0	24705000	96	540780	58934	0	0	69878	99781	0	62528	0	92092	0	0	257350	4303200	0	0	0	0	0	0	0	6456300	0	0	0	2	0	0	1	1	0	1	0	3	0	0	7	15	AGSGLVLSGSEIPK;ALDWAIPQQR;DLEAFNPESK;ENLGLPVSTPFLEPPLGSDGPAVTFGK;FSEILETSSTK;GLPLTGEYYVENADGK;LLLSYGADPTLATYSGR				403	199;268;719;1229;1524;1787;2967	True;True;True;True;True;True;True	205;277;747;1283;1590;1855;3078	1369;1881;5044;5045;8215;8216;8217;9887;11403;11404;11405;11406;11407;11408;19318	1622;2362;6423;6424;10466;10467;10468;12701;14639;14640;14641;14642;14643;14644;25797	1622;2362;6424;10466;12701;14643;25797					-1;-1;-1;-1;-1;-1;-1;-1;-1
H7C2G2;Q93070	H7C2G2;Q93070	1;1	1;1	1;1	NAD(P)(+)--arginine ADP-ribosyltransferase;Ecto-ADP-ribosyltransferase 4	ART4	tr|H7C2G2|H7C2G2_HUMAN NAD(P)(+)--arginine ADP-ribosyltransferase (Fragment) OS=Homo sapiens OX=9606 GN=ART4 PE=1 SV=1;sp|Q93070|NAR4_HUMAN Ecto-ADP-ribosyltransferase 4 OS=Homo sapiens OX=9606 GN=ART4 PE=2 SV=2	2	1	1	1	0	0	0	0	0	0	0	0	0	0	1	0	0	0	0	0	0	0	0	0	0	0	1	0	0	0	0	0	0	0	0	0	0	0	1	0	2.6	2.6	2.6	31.511	273	273;314	2		1	0.0023697	7.1444	0	0	0	0	0	0	0	0	0	0	2.6	0	0	0	0	0	0	0	0	0	0	0	0	0	0	17	0	0	0	0	0	0	0	0	0	0	0	0	0	0	0	0	0	0	0	0	0	0	0	0	0	0	0	0	0	0	0	0	0	0	0	1	0	1	AMASVAR				404	334	TRUE	349	2271	2817	2817		89		123	-1;-1
H7C4H2;Q9Y5M8	H7C4H2;Q9Y5M8	2;2	2;2	2;2	Signal recognition particle receptor subunit beta	SRPRB	tr|H7C4H2|H7C4H2_HUMAN Signal recognition particle receptor subunit beta (Fragment) OS=Homo sapiens OX=9606 GN=SRPRB PE=1 SV=1;sp|Q9Y5M8|SRPRB_HUMAN Signal recognition particle receptor subunit beta OS=Homo sapiens OX=9606 GN=SRPRB PE=1 SV=3	2	2	2	2	1	0	0	0	0	0	0	0	0	1	0	0	1	0	0	0	0	0	0	0	0	1	0	0	1	0	0	0	0	0	0	0	0	1	0	0	16.2	16.2	16.2	17.502	160	160;271	1	2		0	10.98	10	0	0	0	0	0	0	0	0	6.2	0	0	12050000	5380000	0	0	0	0	0	0	0	0	6670500	0	0	9	741170	597780	0	0	0	0	0	0	0	0	741170	0	0	0	0	0	0	0	0	0	0	0	0	0	0	1	0	0	0	0	0	0	0	0	1	0	0	2	EFEFSQLPLK;GGRGDVGSADIQDLEK				406	1031;1687	True;True	1075;1755	7138;10896	9164;14027	9164;14027					-1;-1
I3L1L3;Q9BQG0;Q9BQG0-2	I3L1L3;Q9BQG0;Q9BQG0-2	2;2;2	2;2;2	2;2;2	Myb-binding protein 1A	MYBBP1A	tr|I3L1L3|I3L1L3_HUMAN Myb-binding protein 1A (Fragment) OS=Homo sapiens OX=9606 GN=MYBBP1A PE=1 SV=1;sp|Q9BQG0|MBB1A_HUMAN Myb-binding protein 1A OS=Homo sapiens OX=9606 GN=MYBBP1A PE=1 SV=2;sp|Q9BQG0-2|MBB1A_HUMAN Isoform 2 of Myb-binding protein 1A OS=H	3	2	2	2	0	0	0	0	0	0	2	0	0	0	0	0	0	0	0	0	0	0	2	0	0	0	0	0	0	0	0	0	0	0	2	0	0	0	0	0	1.9	1.9	1.9	140.13	1252	1252;1328;1332	1.33	2	1	0	12.225	0	0	0	0	0	0	1.9	0	0	0	0	0	5517200	0	0	0	0	0	0	5517200	0	0	0	0	0	67	82346	0	0	0	0	0	0	82346	0	0	0	0	0	0	0	0	0	0	0	0	0	0	0	0	0	0	0	0	0	0	0	3	0	0	0	0	0	3	EQLHLVMQGDVIR;VLDLVEVLVTK				407	1255;5149	True;True	1309;5406	8328;36168;36169	10594;50099;50100	10594;50100					-1;-1;-1
I3L2R6;Q9BRA2;I3L0K2;I3L3M7	I3L2R6;Q9BRA2;I3L0K2;I3L3M7	2;2;1;1	2;2;1;1	2;2;1;1	Thioredoxin domain-containing protein 17	TXNDC17	tr|I3L2R6|I3L2R6_HUMAN Thioredoxin domain-containing protein 17 OS=Homo sapiens OX=9606 GN=TXNDC17 PE=1 SV=1;sp|Q9BRA2|TXD17_HUMAN Thioredoxin domain-containing protein 17 OS=Homo sapiens OX=9606 GN=TXNDC17 PE=1 SV=1;tr|I3L0K2|I3L0K2_HUMAN Thioredoxin doma	4	2	2	2	1	0	0	0	0	0	2	0	0	1	0	0	1	0	0	0	0	0	2	0	0	1	0	0	1	0	0	0	0	0	2	0	0	1	0	0	23.5	23.5	23.5	11.292	98	98;123;75;80	1.4	3	2	0	11.362	9.2	0	0	0	0	0	23.5	0	0	9.2	0	0	34186000	10528000	0	0	0	0	0	22456000	0	0	1202700	0	0	6	3551600	1754600	0	0	0	0	0	1596600	0	0	200450	0	0	0	0	0	0	0	0	0	0	0	0	0	0	1	0	0	0	0	0	3	0	0	1	0	0	5	VTAVPTLLK;YEEVSVSGFEEFHR				408	5364;5529	True;True	5625;5797	37334;37335;37336;39059;39060	51488;51489;51490;56010;56011	51489;56010					-1;-1;-1;-1
J3KNZ9;Q9HAH7;Q9HAH7-1	J3KNZ9;Q9HAH7;Q9HAH7-1	1;1;1	1;1;1	1;1;1	Probable fibrosin-1	FBRS	tr|J3KNZ9|J3KNZ9_HUMAN Probable fibrosin-1 OS=Homo sapiens OX=9606 GN=FBRS PE=1 SV=1;sp|Q9HAH7|FBRS_HUMAN Probable fibrosin-1 OS=Homo sapiens OX=9606 GN=FBRS PE=1 SV=3;sp|Q9HAH7-1|FBRS_HUMAN Isoform 1 of Probable fibrosin-1 OS=Homo sapiens OX=9606 GN=FBRS	3	1	1	1	1	0	0	1	0	0	0	0	0	0	0	0	1	0	0	1	0	0	0	0	0	0	0	0	1	0	0	1	0	0	0	0	0	0	0	0	1.8	1.8	1.8	103.77	980	980;460;487	1	2		0.0023529	7.0239	1.8	0	0	1.8	0	0	0	0	0	0	0	0	15316000	5864800	0	0	9450800	0	0	0	0	0	0	0	0	33	464110	177720	0	0	286390	0	0	0	0	0	0	0	0	0	0	0	0	0	0	0	0	0	0	0	0	1	0	0	1	0	0	0	0	0	0	0	0	2	FYEAGEELTGPGAVAAAR				409	1577	TRUE	1644	10215;10216	13214;13215	13215					-1;-1;-1
J3KP30;Q5QJE6	J3KP30;Q5QJE6	2;2	2;2	2;2	Deoxynucleotidyltransferase terminal-interacting protein 2	DNTTIP2	tr|J3KP30|J3KP30_HUMAN Deoxynucleotidyltransferase terminal-interacting protein 2 OS=Homo sapiens OX=9606 GN=DNTTIP2 PE=1 SV=1;sp|Q5QJE6|TDIF2_HUMAN Deoxynucleotidyltransferase terminal-interacting protein 2 OS=Homo sapiens OX=9606 GN=DNTTIP2 PE=1 SV=2	2	2	2	2	2	0	0	0	0	0	2	0	0	0	0	0	2	0	0	0	0	0	2	0	0	0	0	0	2	0	0	0	0	0	2	0	0	0	0	0	3.3	3.3	3.3	66.174	601	601;756	1	4		0	13.579	3.3	0	0	0	0	0	3.3	0	0	0	0	0	35285000	15797000	0	0	0	0	0	19487000	0	0	0	0	0	28	1260200	564190	0	0	0	0	0	695970	0	0	0	0	0	8397800	0	0	0	0	0	9256700	0	0	0	0	0	2	0	0	0	0	0	2	0	0	0	0	0	4	IVLPTEK;SLTQTFATVEVGR				410	2485;4344	True;True	2585;4558	16399;16400;29492;29493	22128;22129;40356;40357	22129;40356					-1;-1
J3KPS3;P04075;H3BQN4;P04075-2;H3BUH7;H3BMQ8;H3BR04;H3BPS8;H3BR68;H3BU78	J3KPS3;P04075;H3BQN4;P04075-2;H3BUH7;H3BMQ8;H3BR04;H3BPS8	8;8;7;7;5;4;4;4;3;2	8;8;7;7;5;4;4;4;3;2	8;8;7;7;5;4;4;4;3;2	Fructose-bisphosphate aldolase;Fructose-bisphosphate aldolase A	ALDOA	tr|J3KPS3|J3KPS3_HUMAN Fructose-bisphosphate aldolase OS=Homo sapiens OX=9606 GN=ALDOA PE=1 SV=1;sp|P04075|ALDOA_HUMAN Fructose-bisphosphate aldolase A OS=Homo sapiens OX=9606 GN=ALDOA PE=1 SV=2;tr|H3BQN4|H3BQN4_HUMAN Fructose-bisphosphate aldolase OS=Homo	10	8	8	8	2	4	1	0	1	1	3	0	2	0	0	0	2	4	1	0	1	1	3	0	2	0	0	0	2	4	1	0	1	1	3	0	2	0	0	0	31.2	31.2	31.2	39.817	368	368;364;361;418;155;140;162;278;130;204	1.33	10	5	0	52.043	5.4	17.7	2.2	0	3.8	2.2	11.4	0	6	0	0	0	151790000	22122000	56879000	6669100	0	14070000	2530800	32019000	0	17496000	0	0	0	22	4274200	93644	2327600	303140	0	639540	115040	1455400	0	795280	0	0	0	0	0	0	0	0	0	0	0	0	0	0	0	2	5	1	0	0	1	3	0	2	0	0	0	14	ADDGRPFPQVIK;ALQASALK;ELSDIAHR;GILAADESTGSIAK;PYQYPALTPEQK;QLLLTADDR;TVPPAVTGITFLSGGQSEEEASINLNAINK;YTPSGQAGAAASESLFVSNHAY				411	67;312;1194;1721;3788;3890;4891;5666	True;True;True;True;True;True;True;True	68;326;1245;1789;3970;4074;5135;5939	313;314;2172;2173;2174;2175;2176;8022;11151;11152;11153;25099;25786;34477;39904	321;322;2707;2708;2709;2710;2711;10219;14364;14365;14366;14367;34788;35659;47973;57024	321;2707;10219;14365;34788;35659;47973;57024					-1;-1;-1;-1;-1;-1;-1;-1;-1;-1
J3KQ32;Q9NTK5;C9JTK6;Q9NTK5-3;Q9NTK5-2	J3KQ32;Q9NTK5;C9JTK6;Q9NTK5-3	3;3;2;2;1	3;3;2;2;1	3;3;2;2;1	Obg-like ATPase 1	OLA1	tr|J3KQ32|J3KQ32_HUMAN Obg-like ATPase 1 OS=Homo sapiens OX=9606 GN=OLA1 PE=1 SV=1;sp|Q9NTK5|OLA1_HUMAN Obg-like ATPase 1 OS=Homo sapiens OX=9606 GN=OLA1 PE=1 SV=2;tr|C9JTK6|C9JTK6_HUMAN Obg-like ATPase 1 (Fragment) OS=Homo sapiens OX=9606 GN=OLA1 PE=1 SV=	5	3	3	3	1	2	0	0	0	0	3	0	0	0	0	0	1	2	0	0	0	0	3	0	0	0	0	0	1	2	0	0	0	0	3	0	0	0	0	0	9.4	9.4	9.4	46.937	416	416;396;116;278;238	1.29	5	2	0	25.157	2.6	6.2	0	0	0	0	9.4	0	0	0	0	0	36279000	9368700	11711000	0	0	0	0	15199000	0	0	0	0	0	27	1343700	346990	433750	0	0	0	0	562940	0	0	0	0	0	0	13423000	0	0	0	0	11850000	0	0	0	0	0	1	2	0	0	0	0	4	0	0	0	0	0	7	IGIVGLPNVGK;IPAFLNVVDIAGLVK;NYIVEDGDIIFFK				412	2188;2340;3714	True;True;True	2271;2433;3891	13950;13951;13952;15598;15599;24628;24629	17784;17785;17786;21115;21116;34203;34204	17784;21116;34203					-1;-1;-1;-1;-1
J3KRZ4;J3KS22;Q7Z4W1;J3QS45;J3KSZ5;J3QL34;J3QS36	J3KRZ4;J3KS22;Q7Z4W1;J3QS45;J3KSZ5;J3QL34;J3QS36	2;2;2;1;1;1;1	2;2;2;1;1;1;1	2;2;2;1;1;1;1	L-xylulose reductase	DCXR	tr|J3KRZ4|J3KRZ4_HUMAN L-xylulose reductase (Fragment) OS=Homo sapiens OX=9606 GN=DCXR PE=1 SV=1;tr|J3KS22|J3KS22_HUMAN L-xylulose reductase (Fragment) OS=Homo sapiens OX=9606 GN=DCXR PE=1 SV=8;sp|Q7Z4W1|DCXR_HUMAN L-xylulose reductase OS=Homo sapiens OX=9	7	2	2	2	0	1	0	0	0	0	1	0	0	0	0	0	0	1	0	0	0	0	1	0	0	0	0	0	0	1	0	0	0	0	1	0	0	0	0	0	13.5	13.5	13.5	14.892	141	141;223;244;100;143;176;225	1	2		0	11.999	0	5.7	0	0	0	0	7.8	0	0	0	0	0	6329500	0	0	0	0	0	0	6329500	0	0	0	0	0	10	632950	0	0	0	0	0	0	632950	0	0	0	0	0	0	0	0	0	0	0	0	0	0	0	0	0	0	1	0	0	0	0	1	0	0	0	0	0	2	AVIQVSQIVAR;MELFLAGR				413	520;3329	True;True	544;3456	3702;21508	4691;28610	4691;28610					-1;-1;-1;-1;-1;-1;-1
J3KS31;J3QRS9;X6R4W8;O43670-3;O43670-2;O43670;O43670-4	J3KS31;J3QRS9;X6R4W8;O43670-3;O43670-2;O43670;O43670-4	2;2;2;2;2;2;2	2;2;2;2;2;2;2	2;2;2;2;2;2;2	BUB3-interacting and GLEBS motif-containing protein ZNF207	ZNF207	tr|J3KS31|J3KS31_HUMAN BUB3-interacting and GLEBS motif-containing protein ZNF207 (Fragment) OS=Homo sapiens OX=9606 GN=ZNF207 PE=1 SV=1;tr|J3QRS9|J3QRS9_HUMAN BUB3-interacting and GLEBS motif-containing protein ZNF207 OS=Homo sapiens OX=9606 GN=ZNF207 PE=	7	2	2	2	1	0	0	1	0	0	1	0	0	0	0	0	1	0	0	1	0	0	1	0	0	0	0	0	1	0	0	1	0	0	1	0	0	0	0	0	7.3	7.3	7.3	34.987	341	341;493;497;395;463;478;494	1.29	5	2	0	14.201	3.8	0	0	3.5	0	0	3.8	0	0	0	0	0	106260000	62679000	0	0	5258900	0	0	38324000	0	0	0	0	0	9	3495300	1548300	0	0	584330	0	0	1362700	0	0	0	0	0	30441000	0	0	0	0	0	18994000	0	0	0	0	0	3	0	0	1	0	0	3	0	0	0	0	0	7	LIHPDEDISLEER;PATLTTTSATSK				414	2862;3732	True;True	2970;3910	18701;18702;18703;18704;18705;18706;24792	25106;25107;25108;25109;25110;25111;34456	25109;34456					-1;-1;-1;-1;-1;-1;-1
J3KSR8;J3KTL2;Q07955;Q07955-3;Q07955-2	J3KSR8;J3KTL2;Q07955;Q07955-3;Q07955-2	2;2;2;1;1	2;2;2;1;1	2;2;2;1;1	Serine/arginine-rich splicing factor 1	SRSF1	tr|J3KSR8|J3KSR8_HUMAN Serine/arginine-rich-splicing factor 1 (Fragment) OS=Homo sapiens OX=9606 GN=SRSF1 PE=1 SV=1;tr|J3KTL2|J3KTL2_HUMAN Serine/arginine-rich splicing factor 1 OS=Homo sapiens OX=9606 GN=SRSF1 PE=1 SV=1;sp|Q07955|SRSF1_HUMAN Serine/argini	5	2	2	2	0	0	0	0	0	0	0	0	1	1	0	0	0	0	0	0	0	0	0	0	1	1	0	0	0	0	0	0	0	0	0	0	1	1	0	0	14	14	14	16.34	143	143;253;248;201;292	1	2		0.0012531	10.834	0	0	0	0	0	0	0	0	7	7	0	0	8954600	0	0	0	0	0	0	0	0	6293100	2661500	0	0	5	1790900	0	0	0	0	0	0	0	0	1258600	532300	0	0	0	0	0	0	0	0	0	0	0	0	0	0	0	0	0	0	0	0	0	0	1	1	0	0	2	DGTGVVEFVR;SHEGETAYIR				416	666;4243	True;True	693;4452	4688;28578	5960;39102	5960;39102					-1;-1;-1;-1;-1
J3KTA4;P17844;P17844-2;A0A0G2JLI4;A0A7I2V507;A0A7I2V2S0;A0A7I2V5F5;J3QSF1;J3KRZ1;J3QRQ7;X6RLV5;J3QR02;J3KTQ4;J3QLG9;J3QR62;J3QRN5	J3KTA4;P17844;P17844-2;A0A0G2JLI4;A0A7I2V507;A0A7I2V2S0;A0A7I2V5F5	20;20;19;17;14;14;11;6;4;4;3;3;3;1;1;1	16;16;15;13;11;11;8;4;2;4;3;3;3;1;1;1	16;16;15;13;11;11;8;4;2;4;3;3;3;1;1;1	Probable ATP-dependent RNA helicase DDX5	DDX5	tr|J3KTA4|J3KTA4_HUMAN DEAD box protein 5 OS=Homo sapiens OX=9606 GN=DDX5 PE=1 SV=1;sp|P17844|DDX5_HUMAN Probable ATP-dependent RNA helicase DDX5 OS=Homo sapiens OX=9606 GN=DDX5 PE=1 SV=1;sp|P17844-2|DDX5_HUMAN Isoform 2 of Probable ATP-dependent RNA helic	16	20	16	16	17	4	4	15	2	1	16	6	6	9	0	4	14	2	2	12	1	1	12	4	4	7	0	2	14	2	2	12	1	1	12	4	4	7	0	2	34.5	27.7	27.7	69.086	614	614;614;535;509;406;416;347;153;166;212;96;99;181;46;52;65	1.46	49	42	0	121.11	31.3	10.7	5.9	24.9	3.6	1.6	27	11.4	11.4	15.6	0	6.8	1.6202e+09	521950000	32922000	23547000	333150000	19860000	8153900	386230000	35781000	53737000	186950000	0	17956000	32	42564000	12399000	648790	735840	8765000	620620	254810	11472000	757750	1582700	4766400	0	561130	91069000	9426200	3995400	75819000	0	0	65247000	7789400	12793000	42365000	0	9220600	23	2	3	17	2	1	17	5	7	11	0	3	91	APILIATDVASR;DGWPAMGIHGDK;DWVLNEFK;FVINYDYPNSSEDYIHR;GLDVEDVK;GYSSLLK;KWNLDELPK;LLQLVEDR;LMEEIMSEK;MLDMGFEPQIR;NFYQEHPDLAR;QLAEDFLK;QNFTEPTAIQAQGWPVALSGLDMVGVAQTGSGK;QTLMWSATWPK;QVSDLISVLR;SQQERDWVLNEFK;TGTAYTFFTPNNIK;TIVFVETK;TTYLVLDEADR;WNLDELPK				417	368;672;906;1561;1759;1967;2594;2981;3011;3384;3526;3876;3904;3940;3966;4421;4652;4689;4860;5482	False;True;True;True;False;True;True;True;True;False;True;True;True;False;True;True;True;True;True;True	390;699;945;1627;1827;2043;2696;3092;3125;3523;3684;4060;4091;4128;4156;4639;4879;4918;5102;5746	2593;2594;2595;2596;2597;2598;2599;2600;2601;2602;2603;2604;2605;2606;2607;4705;4706;4707;4708;6258;6259;6260;10108;10109;10110;10111;10112;10113;10114;10115;11311;11312;11313;11314;11315;11316;11317;11318;11319;11320;11321;11322;11323;12555;12556;16956;19395;19396;19397;19398;19399;19400;19401;19402;19403;19404;19405;19406;19407;19408;19409;19668;19669;19670;19671;19672;19673;19674;21762;21763;21764;21765;21766;21767;21768;21769;21770;23109;23110;23111;23112;25711;25934;25935;26234;26566;26567;26568;26569;26570;26571;26572;26573;26574;26575;29903;29904;32476;32477;32478;32479;32480;32481;32482;32483;32484;32485;32486;32487;32782;32783;32784;32785;32786;32787;32788;34082;34083;34084;34085;34086;34087;34088;34089;34090;34091;38084;38085;38086	3261;3262;3263;3264;3265;3266;3267;3268;3269;3270;3271;3272;3273;3274;3275;5977;5978;5979;5980;7979;7980;7981;13075;13076;13077;13078;13079;13080;13081;13082;14547;14548;14549;14550;14551;14552;14553;14554;14555;14556;14557;14558;14559;16021;16022;22868;25877;25878;25879;25880;25881;25882;25883;25884;25885;25886;25887;25888;25889;25890;25891;26243;26244;26245;26246;26247;26248;26249;28866;28867;28868;28869;28870;28871;28872;28873;28874;32281;32282;32283;32284;35570;35891;35892;36297;36767;36768;36769;36770;36771;36772;36773;36774;36775;36776;40830;40831;45460;45461;45462;45463;45464;45465;45466;45467;45468;45469;45470;45471;45848;45849;45850;45851;45852;45853;45854;47484;47485;47486;47487;47488;47489;47490;47491;47492;47493;52457;52458;52459	3263;5977;7981;13075;14550;16021;22868;25878;26243;28869;32281;35570;35892;36297;36775;40831;45462;45849;47490;52457					-1;-1;-1;-1;-1;-1;-1;-1;-1;-1;-1;-1;-1;-1;-1;-1
J3QK89;Q8IWX8	J3QK89;Q8IWX8	2;2	2;2	2;2	Calcium homeostasis endoplasmic reticulum protein	CHERP	tr|J3QK89|J3QK89_HUMAN Calcium homeostasis endoplasmic reticulum protein OS=Homo sapiens OX=9606 GN=CHERP PE=1 SV=1;sp|Q8IWX8|CHERP_HUMAN Calcium homeostasis endoplasmic reticulum protein OS=Homo sapiens OX=9606 GN=CHERP PE=1 SV=3	2	2	2	2	1	0	0	1	0	0	1	0	0	0	0	0	1	0	0	1	0	0	1	0	0	0	0	0	1	0	0	1	0	0	1	0	0	0	0	0	3.6	3.6	3.6	104.93	927	927;916	1	3		0	11.685	1.6	0	0	1.9	0	0	1.6	0	0	0	0	0	40616000	16217000	0	0	11622000	0	0	12777000	0	0	0	0	0	34	1194600	476980	0	0	341810	0	0	375790	0	0	0	0	0	0	0	0	0	0	0	0	0	0	0	0	0	1	0	0	1	0	0	1	0	0	0	0	0	3	GVGVALDDPYENYRR;QEQVTAAVAHAVEQQMQK				418	1928;3829	True;True	2004;4012	12308;12309;25301	15747;15748;34992	15747;34992					-1;-1
J3QLE5;P14678-2;P63162;P14678;P63162-2;P14678-3;J3KRY3;S4R3P3	J3QLE5;P14678-2;P63162;P14678;P63162-2;P14678-3	3;3;3;3;3;3;1;1	3;3;3;3;3;3;1;1	3;3;3;3;3;3;1;1	Small nuclear ribonucleoprotein-associated proteins B and B;Small nuclear ribonucleoprotein-associated protein N	SNRPN;SNRPB	tr|J3QLE5|J3QLE5_HUMAN Small nuclear ribonucleoprotein-associated protein N (Fragment) OS=Homo sapiens OX=9606 GN=SNRPN PE=1 SV=1;sp|P14678-2|RSMB_HUMAN Isoform SM-B of Small nuclear ribonucleoprotein-associated proteins B and B OS=Homo sapiens OX=9606 GN	8	3	3	3	1	1	1	0	0	0	2	0	2	1	0	0	1	1	1	0	0	0	2	0	2	1	0	0	1	1	1	0	0	0	2	0	2	1	0	0	17.8	17.8	17.8	17.546	169	169;231;240;240;244;289;59;70	1.3	7	3	0	36.599	8.9	4.1	4.1	0	0	0	13.6	0	13	8.9	0	0	60267000	0	20574000	4155200	0	0	0	0	0	35538000	0	0	0	10	6026700	0	2057400	415520	0	0	0	0	0	3553800	0	0	0	0	0	0	0	0	0	0	0	0	0	0	0	1	2	1	0	0	0	2	0	3	1	0	0	10	GENLVSMTVEGPPPK;IFIGTFK;VLGLVLLR				419	1645;2163;5172	True;True;True	1713;2246;5429	10572;10573;10574;10575;13810;13811;13812;13813;13814;36244	13609;13610;13611;13612;17620;17621;17622;17623;17624;50175	13611;17620;50175					-1;-1;-1;-1;-1;-1;-1;-1
J3QRY4;O00231;O00231-2	J3QRY4;O00231;O00231-2	1;1;1	1;1;1	1;1;1	26S proteasome non-ATPase regulatory subunit 11	PSMD11	tr|J3QRY4|J3QRY4_HUMAN 26S proteasome non-ATPase regulatory subunit 11 (Fragment) OS=Homo sapiens OX=9606 GN=PSMD11 PE=1 SV=8;sp|O00231|PSD11_HUMAN 26S proteasome non-ATPase regulatory subunit 11 OS=Homo sapiens OX=9606 GN=PSMD11 PE=1 SV=3;sp|O00231-2|PSD1	3	1	1	1	0	1	0	0	0	0	0	0	0	0	0	0	0	1	0	0	0	0	0	0	0	0	0	0	0	1	0	0	0	0	0	0	0	0	0	0	5.3	5.3	5.3	21.109	187	187;422;423	1	1		0.0077951	6.6144	0	5.3	0	0	0	0	0	0	0	0	0	0	0	0	0	0	0	0	0	0	0	0	0	0	0	9	0	0	0	0	0	0	0	0	0	0	0	0	0	0	0	0	0	0	0	0	0	0	0	0	0	0	1	0	0	0	0	0	0	0	0	0	0	1	AAAAVVEFQR				420	5	TRUE	5	33	33	33					-1;-1;-1
J3QSV6;O76021;I3L3C4;I3L3U9;I3L234;O76021-2	J3QSV6;O76021;I3L3C4;I3L3U9	3;3;2;2;1;1	3;3;2;2;1;1	3;3;2;2;1;1	Ribosomal L1 domain-containing protein 1	RSL1D1	tr|J3QSV6|J3QSV6_HUMAN Ribosomal L1 domain-containing protein 1 (Fragment) OS=Homo sapiens OX=9606 GN=RSL1D1 PE=1 SV=1;sp|O76021|RL1D1_HUMAN Ribosomal L1 domain-containing protein 1 OS=Homo sapiens OX=9606 GN=RSL1D1 PE=1 SV=3;tr|I3L3C4|I3L3C4_HUMAN Ribosom	6	3	3	3	1	0	0	1	0	0	1	0	0	0	0	0	1	0	0	1	0	0	1	0	0	0	0	0	1	0	0	1	0	0	1	0	0	0	0	0	10	10	10	48.208	430	430;490;158;296;98;270	1.33	2	1	0	16.927	2.6	0	0	4.4	0	0	3	0	0	0	0	0	14906000	5546200	0	0	6997200	0	0	2362300	0	0	0	0	0	22	425430	252100	0	0	318050	0	0	107380	0	0	0	0	0	0	0	0	0	0	0	0	0	0	0	0	0	1	0	0	1	0	0	1	0	0	0	0	0	3	KVPVSVNLLSK;LLSSFDFFLTDAR;SAALPIFSSFVSNWDEATK				421	2592;2994;4102	True;True;True	2694;3108;4299	16953;19582;27475	22865;26116;37785	22865;26116;37785					-1;-1;-1;-1;-1;-1
J3QT28;O43684-2;O43684;J3QSX4	J3QT28;O43684-2;O43684	6;6;6;2	6;6;6;2	6;6;6;2	Mitotic checkpoint protein BUB3	BUB3	tr|J3QT28|J3QT28_HUMAN Mitotic checkpoint protein BUB3 (Fragment) OS=Homo sapiens OX=9606 GN=BUB3 PE=1 SV=1;sp|O43684-2|BUB3_HUMAN Isoform 2 of Mitotic checkpoint protein BUB3 OS=Homo sapiens OX=9606 GN=BUB3;sp|O43684|BUB3_HUMAN Mitotic checkpoint protein	4	6	6	6	2	0	0	2	0	0	5	0	0	1	0	0	2	0	0	2	0	0	5	0	0	1	0	0	2	0	0	2	0	0	5	0	0	1	0	0	24.8	24.8	24.8	31.703	278	278;326;328;145	1.18	9	2	0	36.404	10.8	0	0	8.6	0	0	21.2	0	0	5	0	0	88042000	9719500	0	0	17129000	0	0	50098000	0	0	11095000	0	0	14	5567300	560970	0	0	1223500	0	0	2990300	0	0	792500	0	0	0	0	0	0	0	0	0	0	0	0	0	0	2	0	0	2	0	0	5	0	0	2	0	0	11	LIVGTAGR;LYDVPANSMR;MHDLNTDQENLVGTHDAPIR;VAVEYLDPSPEVQK;VLVWDLR;VYTLSVSGDR				422	2886;3282;3366;4951;5247;5461	True;True;True;True;True;True	2994;3399;3501;5199;5505;5725	18845;21202;21674;21675;34887;34888;34889;34890;36599;37989;37990	25257;28255;28776;28777;48549;48550;48551;48552;50550;52347;52348	25257;28255;28777;48550;50550;52347					-1;-1;-1;-1
K7EJM4;Q99536-2;Q99536-3;Q99536	K7EJM4;Q99536-2;Q99536-3;Q99536	1;1;1;1	1;1;1;1	1;1;1;1	Synaptic vesicle membrane protein VAT-1 homolog	VAT1	tr|K7EJM4|K7EJM4_HUMAN Synaptic vesicle membrane protein VAT-1 homolog (Fragment) OS=Homo sapiens OX=9606 GN=VAT1 PE=1 SV=1;sp|Q99536-2|VAT1_HUMAN Isoform 2 of Synaptic vesicle membrane protein VAT-1 homolog OS=Homo sapiens OX=9606 GN=VAT1;sp|Q99536-3|VAT1	4	1	1	1	1	0	0	0	0	0	0	0	0	0	0	0	1	0	0	0	0	0	0	0	0	0	0	0	1	0	0	0	0	0	0	0	0	0	0	0	30	30	30	3.2388	30	30;259;325;393	1.5	1	1	0.0088009	6.4883	30	0	0	0	0	0	0	0	0	0	0	0	9733000	9733000	0	0	0	0	0	0	0	0	0	0	0	1	9733000	9733000	0	0	0	0	0	0	0	0	0	0	0	0	0	0	0	0	0	0	0	0	0	0	0	2	0	0	0	0	0	0	0	0	0	0	0	2	VLLVPGPEK				423	5202	TRUE	5459	36368;36369	50301;50302	50301					-1;-1;-1;-1
K7EJT5;K7EP65;K7EKS7;K7ELC4;K7EMH1;K7ERI7;P35268	K7EJT5;K7EP65;K7EKS7;K7ELC4;K7EMH1;K7ERI7;P35268	2;2;2;2;2;2;2	2;2;2;2;2;2;2	2;2;2;2;2;2;2	60S ribosomal protein L22	RPL22	tr|K7EJT5|K7EJT5_HUMAN 60S ribosomal protein L22 (Fragment) OS=Homo sapiens OX=9606 GN=RPL22 PE=1 SV=1;tr|K7EP65|K7EP65_HUMAN 60S ribosomal protein L22 (Fragment) OS=Homo sapiens OX=9606 GN=RPL22 PE=1 SV=1;tr|K7EKS7|K7EKS7_HUMAN Uncharacterized protein OS=	7	2	2	2	1	1	1	1	0	0	1	1	1	1	0	1	1	1	1	1	0	0	1	1	1	1	0	1	1	1	1	1	0	0	1	1	1	1	0	1	51.1	51.1	51.1	5.0827	47	47;48;53;79;89;95;128	1.47	9	8	0	15.157	27.7	23.4	27.7	27.7	0	0	27.7	27.7	27.7	27.7	0	27.7	300540000	54643000	20163000	28485000	32835000	0	0	70386000	15219000	19470000	47750000	0	11586000	3	100180000	18214000	6721200	9495100	10945000	0	0	23462000	5072900	6490100	15917000	0	3861900	0	0	0	0	0	0	0	0	0	0	0	0	2	1	2	2	0	0	2	2	2	2	0	2	17	AGNLGGGVVTIER;ITVTSEVPFSK				424	189;2467	True;True	195;2565	1326;1327;1328;1329;1330;1331;1332;1333;1334;1335;1336;1337;1338;1339;1340;1341;16314	1579;1580;1581;1582;1583;1584;1585;1586;1587;1588;1589;1590;1591;1592;1593;1594;22041	1582;22041					-1;-1;-1;-1;-1;-1;-1
K7EK07;Q71DI3;Q16695;P84243;P68431;Q6NXT2;K7EMV3;A0A590UJJ6;B4DEB1;K7ES00	K7EK07;Q71DI3;Q16695;P84243;P68431;Q6NXT2;K7EMV3;A0A590UJJ6;B4DEB1;K7ES00	5;5;5;5;5;4;3;3;3;3	5;5;5;5;5;4;3;3;3;3	2;2;2;2;2;1;1;1;1;1	Histone H3;Histone H3.2;Histone H3.1t;Histone H3.3;Histone H3.1;Histone H3.3C	H3F3B;HIST2H3A;HIST3H3;H3F3A;HIST1H3A;H3F3C	tr|K7EK07|K7EK07_HUMAN Histone H3 (Fragment) OS=Homo sapiens OX=9606 GN=H3-3B PE=1 SV=1;sp|Q71DI3|H32_HUMAN Histone H3.2 OS=Homo sapiens OX=9606 GN=H3C15 PE=1 SV=3;sp|Q16695|H31T_HUMAN Histone H3.1t OS=Homo sapiens OX=9606 GN=H3-4 PE=1 SV=3;sp|P84243|H33_H	10	5	5	2	3	3	3	4	2	3	3	2	2	1	3	2	3	3	3	4	2	3	3	2	2	1	3	2	1	1	1	2	1	1	1	1	1	0	1	1	28	28	10.6	14.914	132	132;136;136;136;136;135;92;120;123;151	1.51	24	25	0	35.536	15.9	17.4	17.4	22.7	12.1	15.9	17.4	10.6	10.6	5.3	17.4	10.6	3.5813e+09	280590000	177420000	1.0339e+09	305180000	76405000	104190000	687300000	57123000	630600000	73826000	103240000	51491000	4	895330000	70148000	44355000	258490000	76294000	19101000	26048000	171820000	14281000	157650000	18456000	25809000	12873000	307400000	276810000	506120000	253250000	102950000	389210000	378100000	78485000	328100000	0	334760000	138070000	4	20	5	4	4	7	4	2	6	1	14	2	73	DIQLARR;EIAQDFK;RVTIMPK;STELLIR;YRPGTVALR				425	696;1091;4096;4466;5644	True;True;True;True;True	724;1138;4293;4685;5917	4898;7444;7445;7446;7447;7448;7449;7450;7451;7452;7453;7454;7455;7456;7457;7458;7459;7460;7461;27452;27453;30199;30200;30201;30202;30203;30204;30205;30206;30207;30208;30209;30210;30211;30212;30213;30214;30215;30216;30217;30218;30219;39745;39746;39747;39748;39749;39750;39751	6251;9494;9495;9496;9497;9498;9499;9500;9501;9502;9503;9504;9505;9506;9507;9508;9509;9510;9511;9512;9513;9514;9515;9516;9517;9518;9519;9520;9521;9522;9523;9524;9525;9526;9527;9528;9529;37762;37763;41158;41159;41160;41161;41162;41163;41164;41165;41166;41167;41168;41169;41170;41171;41172;41173;41174;41175;41176;41177;41178;41179;41180;41181;41182;41183;41184;56855;56856;56857;56858;56859;56860;56861	6251;9514;37762;41181;56858					-1;-1;-1;-1;-1;-1;-1;-1;-1;-1
K7EMW6;K7EKE2	K7EMW6;K7EKE2	1;1	1;1	1;1		TUBD1	tr|K7EMW6|K7EMW6_HUMAN Tubulin delta chain OS=Homo sapiens OX=9606 GN=TUBD1 PE=1 SV=1;tr|K7EKE2|K7EKE2_HUMAN Tubulin delta chain (Fragment) OS=Homo sapiens OX=9606 GN=TUBD1 PE=1 SV=1	2	1	1	1	0	0	0	0	0	0	0	0	1	1	0	0	0	0	0	0	0	0	0	0	1	1	0	0	0	0	0	0	0	0	0	0	1	1	0	0	48.8	48.8	48.8	4.6392	41	41;97	1	4		0.0078125	6.6226	0	0	0	0	0	0	0	0	48.8	48.8	0	0	70808000	0	0	0	0	0	0	0	0	70808000	0	0	0	4	17702000	0	0	0	0	0	0	0	0	17702000	0	0	0	0	0	0	0	0	0	0	0	0	0	0	0	0	0	0	0	0	0	0	0	3	1	0	0	4	MEPKVINQMLSKAAQSGQWK				426	3333	TRUE	3460;3461	21521;21522;21523;21524	28623;28624;28625;28626	28624	22	91;92	12	1;9	-1;-1
K7EKG2;K7EPB7;O43396	K7EKG2;K7EPB7;O43396	1;1;1	1;1;1	1;1;1	Thioredoxin-like protein 1	TXNL1	tr|K7EKG2|K7EKG2_HUMAN Thioredoxin-like protein 1 (Fragment) OS=Homo sapiens OX=9606 GN=TXNL1 PE=1 SV=1;tr|K7EPB7|K7EPB7_HUMAN Thioredoxin-like protein 1 OS=Homo sapiens OX=9606 GN=TXNL1 PE=1 SV=1;sp|O43396|TXNL1_HUMAN Thioredoxin-like protein 1 OS=Homo sa	3	1	1	1	1	0	0	0	0	0	0	0	0	1	0	0	1	0	0	0	0	0	0	0	0	1	0	0	1	0	0	0	0	0	0	0	0	1	0	0	81.5	81.5	81.5	2.7131	27	27;69;289	1	2		0.0055866	6.6552	81.5	0	0	0	0	0	0	0	0	81.5	0	0	23626000	7753800	0	0	0	0	0	0	0	0	15872000	0	0	1	23626000	7753800	0	0	0	0	0	0	0	0	15872000	0	0	0	0	0	0	0	0	0	0	0	0	0	0	1	0	0	0	0	0	0	0	0	1	0	0	2	VGVKPVGSDPDFQPELSGAGSR				427	5090	TRUE	5344	35890;35891	49749;49750	49749					-1;-1;-1
K7ELL7;P14314-2;P14314	K7ELL7;P14314-2;P14314	1;1;1	1;1;1	1;1;1	Glucosidase 2 subunit beta	PRKCSH	tr|K7ELL7|K7ELL7_HUMAN Glucosidase 2 subunit beta OS=Homo sapiens OX=9606 GN=PRKCSH PE=1 SV=1;sp|P14314-2|GLU2B_HUMAN Isoform 2 of Glucosidase 2 subunit beta OS=Homo sapiens OX=9606 GN=PRKCSH;sp|P14314|GLU2B_HUMAN Glucosidase 2 subunit beta OS=Homo sapiens	3	1	1	1	0	0	0	0	0	0	0	0	0	1	0	0	0	0	0	0	0	0	0	0	0	1	0	0	0	0	0	0	0	0	0	0	0	1	0	0	1.9	1.9	1.9	60.192	535	535;525;528	1	1		0.0056497	6.6908	0	0	0	0	0	0	0	0	0	1.9	0	0	8951000	0	0	0	0	0	0	0	0	0	8951000	0	0	20	447550	0	0	0	0	0	0	0	0	0	447550	0	0	0	0	0	0	0	0	0	0	0	0	0	0	0	0	0	0	0	0	0	0	0	1	0	0	1	LWEEQLAAAK				428	3273	TRUE	3390	21171	28222	28222					-1;-1;-1
K7EM18;P41567;O60739	K7EM18;P41567;O60739	2;2;1	2;2;1	2;2;1	Eukaryotic translation initiation factor 1;Eukaryotic translation initiation factor 1b	EIF1;EIF1B	tr|K7EM18|K7EM18_HUMAN Eukaryotic translation initiation factor 1 OS=Homo sapiens OX=9606 GN=EIF1 PE=1 SV=1;sp|P41567|EIF1_HUMAN Eukaryotic translation initiation factor 1 OS=Homo sapiens OX=9606 GN=EIF1 PE=1 SV=1;sp|O60739|EIF1B_HUMAN Eukaryotic translati	3	2	2	2	0	0	2	0	0	0	0	0	0	0	0	0	0	0	2	0	0	0	0	0	0	0	0	0	0	0	2	0	0	0	0	0	0	0	0	0	27.3	27.3	27.3	13.607	121	121;113;113	2		2	0	12.263	0	0	27.3	0	0	0	0	0	0	0	0	0	6238400	0	0	6238400	0	0	0	0	0	0	0	0	0	6	345860	0	0	345860	0	0	0	0	0	0	0	0	0	0	0	0	0	0	0	0	0	0	0	0	0	0	0	2	0	0	0	0	0	0	0	0	0	2	GDDLLPAGTEDYIHIR;SAIQNLHSFDPFADASK				429	1618;4117	True;True	1685;4314	10380;27587	13396;37898	13396;37898					-1;-1;-1
K7EMN2;K7EM49;K7EPF6;P52209-2;P52209	K7EMN2;K7EM49;K7EPF6;P52209-2;P52209	2;2;2;2;2	2;2;2;2;2	2;2;2;2;2	6-phosphogluconate dehydrogenase, decarboxylating	PGD	tr|K7EMN2|K7EMN2_HUMAN 6-phosphogluconate dehydrogenase, decarboxylating (Fragment) OS=Homo sapiens OX=9606 GN=PGD PE=1 SV=1;tr|K7EM49|K7EM49_HUMAN Phosphogluconate dehydrogenase (NADP(+)-dependent, decarboxylating) (Fragment) OS=Homo sapiens OX=9606 GN=PG	5	2	2	2	1	0	0	0	0	0	1	0	0	1	0	0	1	0	0	0	0	0	1	0	0	1	0	0	1	0	0	0	0	0	1	0	0	1	0	0	17.5	17.5	17.5	17.293	160	160;205;256;470;483	1.33	2	1	0	12.205	6.9	0	0	0	0	0	10.6	0	0	10.6	0	0	23557000	9380300	0	0	0	0	0	3483300	0	0	10693000	0	0	10	2355700	938030	0	0	0	0	0	348330	0	0	1069300	0	0	0	0	0	0	0	0	0	0	0	0	0	0	1	0	0	0	0	0	1	0	0	1	0	0	3	AGQAVDDFIEK;GILFVGSGVSGGEEGAR				430	197;1722	True;True	203;1790	1366;11154;11155	1619;14368;14369	1619;14369					-1;-1;-1;-1;-1
K7EMS3	K7EMS3	8	1	1		KRT19	tr|K7EMS3|K7EMS3_HUMAN Keratin, type I cytoskeletal 19 (Fragment) OS=Homo sapiens OX=9606 GN=KRT19 PE=1 SV=1	1	8	1	1	6	2	6	5	4	3	6	7	3	5	3	3	0	0	0	0	0	0	1	1	0	0	0	1	0	0	0	0	0	0	1	1	0	0	0	1	30.4	6.1	6.1	20.186	181	181	1.6	2	3	0.0012453	9.552	21.5	11	21.5	21.5	21.5	19.9	21.5	30.4	17.7	21.5	14.9	14.9	100010000	0	0	0	0	0	0	28450000	58429000	0	0	0	13130000	13	7693000	0	0	0	0	0	0	2188500	4494500	0	0	0	1010000	0	0	0	0	0	0	0	0	0	0	0	0	0	0	0	0	0	0	2	2	0	0	0	1	5	EELAYLK;MSVEADINGLR;MSVEADINGLRR;RVLDELTLAR;SVEADINGLRR;TDLEMQIEGLK;TLQGLEIELQSQLSMK;VLDELTLAR				431	1015;3441;3442;4090;4498;4582;4731;5143	False;False;False;False;True;False;False;False	1058;3588;3589;3590;3591;4286;4718;4808;4809;4963;4964;5400	6948;6949;6950;6951;6952;6953;6954;6955;6956;6957;6958;6959;22130;22131;22132;22133;22134;22135;22136;22137;22138;22139;22140;22141;22142;22143;22144;22145;22146;22147;22148;22149;27383;27384;27385;27386;27387;27388;27389;27390;27391;27392;27393;27394;27395;31360;31361;31362;31363;31364;32072;32073;32074;32075;32076;32077;32078;32079;32080;32081;32082;32083;32084;32085;32086;32087;32088;32089;32090;32091;32092;32093;32094;32095;32096;32097;32098;32099;32100;33158;33159;33160;33161;36094;36095;36096;36097;36098;36099;36100;36101;36102;36103;36104;36105;36106;36107;36108;36109;36110;36111;36112;36113;36114;36115	8857;8858;8859;8860;8861;8862;8863;8864;8865;8866;8867;8868;8869;8870;8871;29295;29296;29297;29298;29299;29300;29301;29302;29303;29304;29305;29306;29307;29308;29309;29310;29311;29312;29313;29314;29315;37689;37690;37691;37692;37693;37694;37695;37696;37697;37698;37699;37700;37701;44208;44209;44210;44211;44212;45024;45025;45026;45027;45028;45029;45030;45031;45032;45033;45034;45035;45036;45037;45038;45039;45040;45041;45042;45043;45044;45045;45046;45047;45048;45049;45050;45051;45052;45053;45054;45055;45056;45057;45058;45059;45060;45061;45062;45063;46427;46428;46429;46430;49957;49958;49959;49960;49961;49962;49963;49964;49965;49966;49967;49968;49969;49970;49971;49972;49973;49974;49975;49976;49977;49978;49979;49980;49981;49982;49983;49984;49985;49986;49987;49988;49989;49990;49991;49992;49993;49994;49995;49996;49997;49998;49999	8861;29295;29300;37693;44208;45049;46429;49989		35;54;55		1;26;140	-1
K7ES31;K7ERF1;Q9UBQ5-2;Q9UBQ5	K7ES31;K7ERF1;Q9UBQ5-2;Q9UBQ5	1;1;1;1	1;1;1;1	1;1;1;1	Eukaryotic translation initiation factor 3 subunit K	EIF3K	tr|K7ES31|K7ES31_HUMAN Eukaryotic translation initiation factor 3 subunit K OS=Homo sapiens OX=9606 GN=EIF3K PE=1 SV=1;tr|K7ERF1|K7ERF1_HUMAN Eukaryotic translation initiation factor 3 subunit K OS=Homo sapiens OX=9606 GN=EIF3K PE=1 SV=1;sp|Q9UBQ5-2|EIF3K_	4	1	1	1	1	0	0	0	0	0	0	0	0	0	0	0	1	0	0	0	0	0	0	0	0	0	0	0	1	0	0	0	0	0	0	0	0	0	0	0	10.2	10.2	10.2	15.875	137	137;192;211;218	1.5	1	1	0.0056243	6.6817	10.2	0	0	0	0	0	0	0	0	0	0	0	6791700	6791700	0	0	0	0	0	0	0	0	0	0	0	7	970240	970240	0	0	0	0	0	0	0	0	0	0	0	0	0	0	0	0	0	0	0	0	0	0	0	2	0	0	0	0	0	0	0	0	0	0	0	2	ENAYDLEANLAVLK				433	1219	TRUE	1272	8187;8188	10438;10439	10438					-1;-1;-1;-1
M0QXB0;V9GZ56;Q9Y4Z0	M0QXB0;V9GZ56;Q9Y4Z0	1;1;1	1;1;1	1;1;1	U6 snRNA-associated Sm-like protein LSm4	LSM4	tr|M0QXB0|M0QXB0_HUMAN U6 snRNA-associated Sm-like protein LSm4 OS=Homo sapiens OX=9606 GN=LSM4 PE=1 SV=1;tr|V9GZ56|V9GZ56_HUMAN U6 snRNA-associated Sm-like protein LSm4 (Fragment) OS=Homo sapiens OX=9606 GN=LSM4 PE=1 SV=1;sp|Q9Y4Z0|LSM4_HUMAN U6 snRNA-ass	3	1	1	1	1	0	0	1	0	0	0	0	0	0	0	0	1	0	0	1	0	0	0	0	0	0	0	0	1	0	0	1	0	0	0	0	0	0	0	0	10.1	10.1	10.1	7.8299	69	69;238;139	1.67	1	2	0.0088496	6.504	10.1	0	0	10.1	0	0	0	0	0	0	0	0	149810000	145970000	0	0	3848500	0	0	0	0	0	0	0	0	5	29963000	29193000	0	0	769700	0	0	0	0	0	0	0	0	0	0	0	0	0	0	0	0	0	0	0	0	2	0	0	1	0	0	0	0	0	0	0	0	3	LPLSLLK				434	3070	TRUE	3187	20077;20078;20079	26751;26752;26753	26752					-1;-1;-1
M0QZC5;P62280;M0R1H6;M0R1H5	M0QZC5;P62280	7;7;2;1	7;7;2;1	7;7;2;1	40S ribosomal protein S11	RPS11	tr|M0QZC5|M0QZC5_HUMAN 40S ribosomal protein S11 OS=Homo sapiens OX=9606 GN=RPS11 PE=1 SV=1;sp|P62280|RS11_HUMAN 40S ribosomal protein S11 OS=Homo sapiens OX=9606 GN=RPS11 PE=1 SV=3	4	7	7	7	3	2	2	2	0	0	4	0	0	2	0	0	3	2	2	2	0	0	4	0	0	2	0	0	3	2	2	2	0	0	4	0	0	2	0	0	44.9	44.9	44.9	13.997	118	118;158;88;79	1.47	10	9	0	41.806	17.8	11.9	12.7	12.7	0	0	28	0	0	12.7	0	0	157870000	33083000	20448000	3528700	9850500	0	0	61291000	0	0	29673000	0	0	9	17542000	3675900	2272000	392080	1094500	0	0	6810100	0	0	3297000	0	0	20468000	0	0	0	0	0	0	0	0	15352000	0	0	3	3	2	3	0	0	5	0	0	3	0	0	19	ADIQTER;CPFTGNVSIR;DYLHYIR;ILSGVVTK;NIGLGFK;VLLGETGK;YYKNIGLGFKTPK				436	79;575;923;2301;3540;5192;5683	True;True;True;True;True;True;True	80;602;962;2392;3702;5449;5957	399;400;401;402;4014;6328;14934;14935;14936;14937;14938;14939;14940;23249;23250;23251;36319;36320;40018	419;420;421;422;5066;8049;18957;18958;18959;18960;18961;18962;18963;32441;32442;32443;50250;50251;57164	419;5066;8049;18958;32443;50251;57164					-1;-1;-1;-1
M0QZD9;Q15059-2;O60885-2;Q15059;O60885-3;O60885	M0QZD9;Q15059-2;O60885-2;Q15059;O60885-3;O60885	1;1;1;1;1;1	1;1;1;1;1;1	1;1;1;1;1;1	Bromodomain-containing protein 3;Bromodomain-containing protein 4	BRD4;BRD3	tr|M0QZD9|M0QZD9_HUMAN Bromodomain-containing protein 4 (Fragment) OS=Homo sapiens OX=9606 GN=BRD4 PE=1 SV=1;sp|Q15059-2|BRD3_HUMAN Isoform 2 of Bromodomain-containing protein 3 OS=Homo sapiens OX=9606 GN=BRD3;sp|O60885-2|BRD4_HUMAN Isoform C of Bromodomai	6	1	1	1	0	0	0	1	0	0	0	0	0	0	0	0	0	0	0	1	0	0	0	0	0	0	0	0	0	0	0	1	0	0	0	0	0	0	0	0	1.6	1.6	1.6	63.77	572	572;556;722;726;794;1362	1	1		0.0087432	6.479	0	0	0	1.6	0	0	0	0	0	0	0	0	7168800	0	0	0	7168800	0	0	0	0	0	0	0	0	23	311690	0	0	0	311690	0	0	0	0	0	0	0	0	0	0	0	0	0	0	0	0	0	0	0	0	0	0	0	1	0	0	0	0	0	0	0	0	1	LAELQEQLK				437	2624	TRUE	2726	17101	23059	23059					-1;-1;-1;-1;-1;-1
M0QZK8;O75223;H7BZK5;B8ZZK2;O75223-3	M0QZK8;O75223;H7BZK5;B8ZZK2;O75223-3	2;2;1;1;1	2;2;1;1;1	2;2;1;1;1	Gamma-glutamylcyclotransferase	GGCT	tr|M0QZK8|M0QZK8_HUMAN Gamma-glutamylcyclotransferase OS=Homo sapiens OX=9606 PE=4 SV=1;sp|O75223|GGCT_HUMAN Gamma-glutamylcyclotransferase OS=Homo sapiens OX=9606 GN=GGCT PE=1 SV=1;tr|H7BZK5|H7BZK5_HUMAN Gamma-glutamylcyclotransferase (Fragment) OS=Homo s	5	2	2	2	0	0	2	0	1	0	0	0	0	0	0	0	0	0	2	0	1	0	0	0	0	0	0	0	0	0	2	0	1	0	0	0	0	0	0	0	22.3	22.3	22.3	11.578	103	103;188;119;166;94	1.33	2	1	0	13.652	0	0	22.3	0	9.7	0	0	0	0	0	0	0	67131000	0	0	19092000	0	48040000	0	0	0	0	0	0	0	8	8391400	0	0	2386400	0	6005000	0	0	0	0	0	0	0	0	0	0	0	0	0	0	0	0	0	0	0	0	0	2	0	1	0	0	0	0	0	0	0	3	SNLNSLDEQEGVK;VSEEIEDIIK				438	4371;5340	True;True	4585;5601	29657;37206;37207	40568;51358;51359	40568;51358					-1;-1;-1;-1;-1
M0R0F0;M0R0R2;P46782;M0QZN2	M0R0F0;M0R0R2;P46782;M0QZN2	3;3;3;2	3;3;3;2	3;3;3;2	40S ribosomal protein S5;40S ribosomal protein S5, N-terminally processed	RPS5	tr|M0R0F0|M0R0F0_HUMAN 40S ribosomal protein S5 (Fragment) OS=Homo sapiens OX=9606 GN=RPS5 PE=1 SV=1;tr|M0R0R2|M0R0R2_HUMAN 40S ribosomal protein S5 OS=Homo sapiens OX=9606 GN=RPS5 PE=1 SV=1;sp|P46782|RS5_HUMAN 40S ribosomal protein S5 OS=Homo sapiens OX=9	4	3	3	3	1	1	1	0	0	0	1	0	0	0	0	0	1	1	1	0	0	0	1	0	0	0	0	0	1	1	1	0	0	0	1	0	0	0	0	0	13	13	13	22.391	200	200;225;204;134	1.5	2	2	0	18.442	9	8.5	8.5	0	0	0	4	0	0	0	0	0	13690000	4286800	4191800	0	0	0	0	5211000	0	0	0	0	0	10	1369000	428680	419180	0	0	0	0	521100	0	0	0	0	0	0	0	0	0	0	0	0	0	0	0	0	0	1	1	1	0	0	0	1	0	0	0	0	0	4	AQCPIVER;MTEWETAAPAVAETPDIK;TEWETAAPAVAETPDIK				439	392;3446;4615	True;True;True	415;3596;4842	2760;22188;32273;32274	3465;29356;45240;45241	3465;29356;45241					-1;-1;-1;-1
M0R3D6;M0R1A7;M0R117;Q02543;M0R0P7	M0R3D6;M0R1A7;M0R117;Q02543;M0R0P7	7;7;7;7;6	7;7;7;7;6	7;7;7;7;6	60S ribosomal protein L18a	RPL18A	tr|M0R3D6|M0R3D6_HUMAN 60S ribosomal protein L18a (Fragment) OS=Homo sapiens OX=9606 GN=RPL18A PE=1 SV=1;tr|M0R1A7|M0R1A7_HUMAN 60S ribosomal protein L18a OS=Homo sapiens OX=9606 GN=RPL18A PE=1 SV=1;tr|M0R117|M0R117_HUMAN 60S ribosomal protein L18a OS=Homo	5	7	7	7	6	1	1	6	0	0	5	1	0	1	0	0	6	1	1	6	0	0	5	1	0	1	0	0	6	1	1	6	0	0	5	1	0	1	0	0	44.7	44.7	44.7	16.714	141	141;147;154;176;137	1.27	22	8	0	138.8	42.6	7.1	7.1	39	0	0	36.9	5	0	5	0	0	508870000	137480000	17628000	13584000	119450000	0	0	202910000	6305000	0	11514000	0	0	8	49658000	11551000	2203500	1698100	10516000	0	0	25364000	788120	0	1439300	0	0	31186000	0	0	35108000	0	0	66988000	0	0	0	0	0	9	2	1	9	0	0	7	1	0	1	0	0	30	AHSIQIMK;DLTTAGAVTQCYR;EYRDLTTAGAVTQCYR;IFAPNHVVAK;NFGIWLR;SSGEIVYCGQVFEK;VEEIAASK				440	215;767;1357;2158;3519;4437;4999	True;True;True;True;True;True;True	221;222;796;1416;2241;3676;4655;5251	1428;1429;1430;5277;5278;5279;5280;5281;5282;8906;13790;13791;13792;13793;13794;13795;13796;13797;23067;23068;23069;23070;23071;23072;23073;30024;30025;30026;35258;35259	1684;1685;1686;6666;6667;6668;6669;6670;6671;11236;17600;17601;17602;17603;17604;17605;17606;17607;32237;32238;32239;32240;32241;32242;32243;40983;40984;40985;49000;49001	1684;6666;11236;17605;32242;40983;49000					-1;-1;-1;-1;-1
M0R210;P62249;M0R3H0;Q6IPX4;M0QX76;M0R1M5	M0R210;P62249;M0R3H0;Q6IPX4	5;5;3;3;2;2	5;5;3;3;2;2	5;5;3;3;2;2	40S ribosomal protein S16	RPS16	tr|M0R210|M0R210_HUMAN 40S ribosomal protein S16 OS=Homo sapiens OX=9606 GN=RPS16 PE=1 SV=1;sp|P62249|RS16_HUMAN 40S ribosomal protein S16 OS=Homo sapiens OX=9606 GN=RPS16 PE=1 SV=2;tr|M0R3H0|M0R3H0_HUMAN 40S ribosomal protein S16 OS=Homo sapiens OX=9606 G	6	5	5	5	5	2	4	5	1	1	4	0	3	3	1	1	5	2	4	5	1	1	4	0	3	3	1	1	5	2	4	5	1	1	4	0	3	3	1	1	34.1	34.1	34.1	14.419	129	129;146;100;152;50;85	1.47	24	21	0	55.637	34.1	16.3	27.9	34.1	7.8	7.8	27.9	0	22.5	20.2	7.8	7.8	903830000	172830000	155790000	46077000	175940000	39064000	21982000	167550000	0	22858000	75945000	21605000	4188200	10	90383000	17283000	15579000	4607700	17594000	3906400	2198200	16755000	0	2285800	7594500	2160500	418820	87839000	150320000	41296000	80939000	0	0	84642000	0	33500000	84037000	0	0	8	3	4	9	2	1	5	0	4	5	2	1	44	DILIQYDR;FAGVDIR;GPLQSVQVFGR;LLEPVLLLGK;TLLVADPR				441	689;1369;1834;2926;4726	True;True;True;True;True	717;1428;1904;3035;4956	4872;4873;4874;4875;4876;4877;8973;8974;8975;8976;8977;8978;11612;11613;11614;11615;11616;11617;11618;19067;19068;19069;19070;19071;19072;19073;19074;19075;19076;19077;19078;19079;19080;19081;19082;19083;19084;19085;19086;19087;19088;33059;33060;33061;33062	6225;6226;6227;6228;6229;6230;11338;11339;11340;11341;11342;11343;14869;14870;14871;14872;14873;14874;14875;25497;25498;25499;25500;25501;25502;25503;25504;25505;25506;25507;25508;25509;25510;25511;25512;25513;25514;25515;25516;25517;25518;46283;46284;46285;46286	6229;11338;14871;25497;46284					-1;-1;-1;-1;-1;-1
M0R2Z9;Q8IX01-4;Q8IX01-3;Q8IX01;M0R3F6;M0R065;M0R216	M0R2Z9;Q8IX01-4;Q8IX01-3;Q8IX01;M0R3F6	13;13;13;13;11;3;2	13;13;13;13;11;3;2	13;13;13;13;11;3;2	SURP and G-patch domain-containing protein 2	SUGP2	tr|M0R2Z9|M0R2Z9_HUMAN SURP and G-patch domain-containing protein 2 OS=Homo sapiens OX=9606 GN=SUGP2 PE=1 SV=1;sp|Q8IX01-4|SUGP2_HUMAN Isoform 4 of SURP and G-patch domain-containing protein 2 OS=Homo sapiens OX=9606 GN=SUGP2;sp|Q8IX01-3|SUGP2_HUMAN Isofor	7	13	13	13	2	0	0	1	0	0	7	1	8	6	0	5	2	0	0	1	0	0	7	1	8	6	0	5	2	0	0	1	0	0	7	1	8	6	0	5	15.9	15.9	15.9	121.54	1096	1096;1030;1040;1082;841;111;170	1.31	22	10	0	83.626	1.7	0	0	1.3	0	0	9.3	2.2	8.9	7.1	0	6.8	277170000	11840000	0	0	3399700	0	0	65149000	6184900	69669000	78988000	0	41942000	47	4102600	154490	0	0	72335	0	0	917080	131590	1131200	1332600	0	567260	11683000	0	0	0	0	0	15466000	0	35238000	26091000	0	34941000	2	0	0	1	0	0	7	1	9	7	0	5	32	APSSLSDAVPQR;DLDFAQQK;DYDVDHPGEADSVLR;EGLRSDVFPGPSFR;GETQGLLTAK;ILEAVGLQDIAPSPAAFPNFEDSTLFGR;IPLGLDLK;ITQETFDAVLQEK;NLGFQMLQK;NTPSPDVTLGTNPGTEDIQFPIQK;VDNEFLNMLLDK;VVGTIDQLVK;YSLSGSVAHSR				442	377;715;910;1070;1646;2270;2348;2461;3579;3688;4982;5417;5656	True;True;True;True;True;True;True;True;True;True;True;True;True	400;743;949;1115;1714;2357;2441;2559;3742;3863;5232;5680;5929	2659;2660;2661;4994;6273;6274;7263;10576;14684;15614;15615;15616;15617;16255;16256;23473;24292;24293;24294;24295;24296;35078;35079;37742;37743;37744;37745;37746;39832;39833;39834;39835	3329;3330;3331;6349;7994;7995;9289;13613;18659;21131;21132;21133;21134;21940;21941;32697;33711;33712;33713;33714;33715;48774;48775;52079;52080;52081;52082;52083;56944;56945;56946;56947	3329;6349;7995;9289;13613;18659;21131;21941;32697;33715;48775;52079;56944					-1;-1;-1;-1;-1;-1;-1
M0R3C3;Q9NZ01-2;Q9NZ01	M0R3C3;Q9NZ01-2;Q9NZ01	1;1;1	1;1;1	1;1;1	Very-long-chain enoyl-CoA reductase	TECR	tr|M0R3C3|M0R3C3_HUMAN Very-long-chain enoyl-CoA reductase OS=Homo sapiens OX=9606 GN=TECR PE=1 SV=1;sp|Q9NZ01-2|TECR_HUMAN Isoform 2 of Very-long-chain enoyl-CoA reductase OS=Homo sapiens OX=9606 GN=TECR;sp|Q9NZ01|TECR_HUMAN Very-long-chain enoyl-CoA redu	3	1	1	1	0	0	0	0	0	0	0	0	0	1	0	0	0	0	0	0	0	0	0	0	0	1	0	0	0	0	0	0	0	0	0	0	0	1	0	0	9.5	9.5	9.5	11.773	105	105;157;308	1	1		0.0012469	10.596	0	0	0	0	0	0	0	0	0	9.5	0	0	0	0	0	0	0	0	0	0	0	0	0	0	0	5	0	0	0	0	0	0	0	0	0	0	0	0	0	0	0	0	0	0	0	0	0	0	0	0	0	0	0	0	0	0	0	0	0	0	1	0	0	1	HYEVEILDAK				443	2061	TRUE	2141	13133	16750	16750					-1;-1;-1
O00148;O00148-2;K7EQN7;O00148-3;K7EPJ3;A0A0D9SEM9;K7EN69;K7ENP6;A0A0G2JHN7;K7EL56;K7EIL8;F6U6E2;F6S2B7;F6SXL5	O00148;O00148-2;K7EQN7;O00148-3	9;6;5;5;3;2;2;1;1;1;1;1;1;1	2;1;1;1;0;1;0;0;0;0;0;0;0;0	2;1;1;1;0;1;0;0;0;0;0;0;0;0	ATP-dependent RNA helicase DDX39A	DDX39A	sp|O00148|DX39A_HUMAN ATP-dependent RNA helicase DDX39A OS=Homo sapiens OX=9606 GN=DDX39A PE=1 SV=2;sp|O00148-2|DX39A_HUMAN Isoform 2 of ATP-dependent RNA helicase DDX39A OS=Homo sapiens OX=9606 GN=DDX39A;tr|K7EQN7|K7EQN7_HUMAN ATP-dependent RNA helicase D	14	9	2	2	4	1	1	3	0	0	7	0	1	1	0	1	0	0	0	1	0	0	1	0	0	0	0	0	0	0	0	1	0	0	1	0	0	0	0	0	23.2	7	7	49.129	427	427;322;255;267;189;96;130;92;95;108;125;125;132;136	1.5	1	1	0	13.461	8.7	2.3	3.3	8.9	0	0	16.4	0	1.6	1.6	0	1.6	31429000	0	0	0	26983000	0	0	4445900	0	0	0	0	0	19	234000	0	0	0	1420200	0	0	234000	0	0	0	0	0	0	0	0	0	0	0	0	0	0	0	0	0	0	0	0	1	0	0	1	0	0	0	0	0	2	DFLLKPELLR;DVQEIFR;ELAFQISK;GLAITFVSDENDAK;ILVATNLFGR;LTLHGLQQYYVK;MLEQLDMR;VNIVFNYDMPEDSDTYLHR;VSVFFGGLSIK				444	636;900;1128;1748;2311;3196;3385;5266;5354	False;False;False;False;False;False;False;True;True	663;939;1177;1816;2402;3313;3524;5526;5615	4537;4538;6200;6201;6202;6203;6204;6205;6206;6207;6208;7735;7736;11243;11244;11245;14990;20701;20702;21771;21772;36665;37289	5770;5771;7918;7919;7920;7921;7922;7923;7924;7925;7926;9922;9923;14458;14459;14460;19019;27558;27559;28875;28876;50619;51443	5770;7918;9923;14458;19019;27558;28876;50619;51443					-1;-1;-1;-1;-1;-1;-1;-1;-1;-1;-1;-1;-1;-1
O00154-6;O00154-4;O00154-5;O00154-7;O00154	O00154-6;O00154-4;O00154-5;O00154-7;O00154	1;1;1;1;1	1;1;1;1;1	1;1;1;1;1	Cytosolic acyl coenzyme A thioester hydrolase	ACOT7	sp|O00154-6|BACH_HUMAN Isoform 6 of Cytosolic acyl coenzyme A thioester hydrolase OS=Homo sapiens OX=9606 GN=ACOT7;sp|O00154-4|BACH_HUMAN Isoform 4 of Cytosolic acyl coenzyme A thioester hydrolase OS=Homo sapiens OX=9606 GN=ACOT7;sp|O00154-5|BACH_HUMAN Iso	5	1	1	1	0	0	0	0	0	0	1	0	0	0	0	0	0	0	0	0	0	0	1	0	0	0	0	0	0	0	0	0	0	0	1	0	0	0	0	0	4.9	4.9	4.9	36.567	329	329;338;350;370;380	1	1		0	21.114	0	0	0	0	0	0	4.9	0	0	0	0	0	19326000	0	0	0	0	0	0	19326000	0	0	0	0	0	18	1073700	0	0	0	0	0	0	1073700	0	0	0	0	0	0	0	0	0	0	0	0	0	0	0	0	0	0	0	0	0	0	0	1	0	0	0	0	0	1	AASAFFTYVSLSQEGR				445	47	TRUE	48	243	251	251					-1;-1;-1;-1;-1
O00178	O00178	1	1	1	GTP-binding protein 1	GTPBP1	sp|O00178|GTPB1_HUMAN GTP-binding protein 1 OS=Homo sapiens OX=9606 GN=GTPBP1 PE=1 SV=3	1	1	1	1	0	0	0	1	0	0	0	0	0	0	0	0	0	0	0	1	0	0	0	0	0	0	0	0	0	0	0	1	0	0	0	0	0	0	0	0	2.4	2.4	2.4	72.453	669	669	1	1		0.0077864	6.6081	0	0	0	2.4	0	0	0	0	0	0	0	0	8341100	0	0	0	8341100	0	0	0	0	0	0	0	0	30	278040	0	0	0	278040	0	0	0	0	0	0	0	0	0	0	0	0	0	0	0	0	0	0	0	0	0	0	0	1	0	0	0	0	0	0	0	0	1	LVLVSPTSEQYDSLLR				446	3240	TRUE	3357	20857	27717	27717					-1
O00299	O00299	1	1	1	Chloride intracellular channel protein 1	CLIC1	sp|O00299|CLIC1_HUMAN Chloride intracellular channel protein 1 OS=Homo sapiens OX=9606 GN=CLIC1 PE=1 SV=4	1	1	1	1	1	1	0	0	0	0	0	0	0	0	0	0	1	1	0	0	0	0	0	0	0	0	0	0	1	1	0	0	0	0	0	0	0	0	0	0	7.5	7.5	7.5	26.922	241	241	1	2		0.0023613	7.0785	7.5	7.5	0	0	0	0	0	0	0	0	0	0	26652000	7316000	19336000	0	0	0	0	0	0	0	0	0	0	15	1776800	487740	1289100	0	0	0	0	0	0	0	0	0	0	0	0	0	0	0	0	0	0	0	0	0	0	1	1	0	0	0	0	0	0	0	0	0	0	2	LAALNPESNTAGLDIFAK				447	2608	TRUE	2710	17032;17033	22982;22983	22983					-1
O00410;C9J583;E7EWK4;H0Y8C6;E7ETV3;E7EQT5;E7EV12;E7EX05;C9JZ53;E7ETV8;E7ESZ1;C9JZD8;C9JQT6;C9J875;C9JXE0;F8WF30;O00410-2;O00410-3	O00410;C9J583;E7EWK4;H0Y8C6;E7ETV3;E7EQT5;E7EV12;E7EX05;C9JZ53;E7ETV8;E7ESZ1;C9JZD8;C9JQT6;C9J875;C9JXE0;F8WF30;O00410-2;O00410-3	2;1;1;1;1;1;1;1;1;1;1;1;1;1;1;1;1;1	2;1;1;1;1;1;1;1;1;1;1;1;1;1;1;1;1;1	2;1;1;1;1;1;1;1;1;1;1;1;1;1;1;1;1;1	Importin-5	IPO5	sp|O00410|IPO5_HUMAN Importin-5 OS=Homo sapiens OX=9606 GN=IPO5 PE=1 SV=4;tr|C9J583|C9J583_HUMAN Importin-5 (Fragment) OS=Homo sapiens OX=9606 GN=IPO5 PE=1 SV=2;tr|E7EWK4|E7EWK4_HUMAN Importin-5 (Fragment) OS=Homo sapiens OX=9606 GN=IPO5 PE=1 SV=2;tr|H0Y8C	18	2	2	2	1	1	0	0	0	0	1	0	0	0	0	0	1	1	0	0	0	0	1	0	0	0	0	0	1	1	0	0	0	0	1	0	0	0	0	0	4.1	4.1	4.1	123.63	1097	1097;34;99;1099;170;126;124;101;36;80;88;74;70;57;46;45;1037;1115	1.25	3	1	0	13.048	2.3	1.8	0	0	0	0	2.3	0	0	0	0	0	23895000	6087000	8374200	0	0	0	0	9433300	0	0	0	0	0	56	426690	108700	149540	0	0	0	0	168450	0	0	0	0	0	0	0	0	0	0	0	0	0	0	0	0	0	1	2	0	0	0	0	1	0	0	0	0	0	4	AAAAAEQQQFYLLLGNLLSPDNVVR;LVLEQVVTSIASVADTAEEK				448	3;3236	True;True	3;3353	23;24;20840;20841	23;24;27700;27701	24;27700					-1;-1;-1;-1;-1;-1;-1;-1;-1;-1;-1;-1;-1;-1;-1;-1;-1;-1
O00425;F8WD15;F8W930;O00425-2;Q9Y6M1-5;Q9Y6M1-6;Q9Y6M1-3;Q9Y6M1-4;Q9Y6M1-1;Q9Y6M1	O00425	5;1;1;1;1;1;1;1;1;1	3;1;0;0;0;0;0;0;0;0	3;1;0;0;0;0;0;0;0;0	Insulin-like growth factor 2 mRNA-binding protein 3	IGF2BP3	sp|O00425|IF2B3_HUMAN Insulin-like growth factor 2 mRNA-binding protein 3 OS=Homo sapiens OX=9606 GN=IGF2BP3 PE=1 SV=2	10	5	3	3	2	1	0	3	0	0	2	0	0	1	0	0	1	1	0	1	0	0	1	0	0	0	0	0	1	1	0	1	0	0	1	0	0	0	0	0	10.9	6.9	6.9	63.704	579	579;81;605;198;493;531;536;542;556;599	1.25	3	1	0	18.422	4	2.4	0	5.7	0	0	5	0	0	2.2	0	0	21624000	8981200	4959900	0	5990100	0	0	1692400	0	0	0	0	0	29	745640	309700	171030	0	206550	0	0	58358	0	0	0	0	0	0	0	0	0	0	0	0	0	0	0	0	0	1	1	0	1	0	0	1	0	0	0	0	0	4	ILAHNNFVGR;IPVSGPFLVK;ITISPLQELTLYNPER;LLVPTQFVGAIIGK;MVIITGPPEAQFK				449	2261;2360;2444;3001;3458	False;True;True;True;False	2347;2455;2542;3115;3610	14616;15657;15658;16167;19605;22293;22294;22295;22296;22297;22298;22299;22300	18563;21177;21178;21852;26139;29610;29611;29612;29613;29614;29615;29616;29617	18563;21177;21852;26139;29616					-1;-1;-1;-1;-1;-1;-1;-1;-1;-1
O00483	O00483	1	1	1	Cytochrome c oxidase subunit NDUFA4	NDUFA4	sp|O00483|NDUA4_HUMAN Cytochrome c oxidase subunit NDUFA4 OS=Homo sapiens OX=9606 GN=NDUFA4 PE=1 SV=1	1	1	1	1	1	0	0	1	0	0	1	0	1	0	0	0	1	0	0	1	0	0	1	0	1	0	0	0	1	0	0	1	0	0	1	0	1	0	0	0	12.3	12.3	12.3	9.3697	81	81	1	4		0.0056306	6.683	12.3	0	0	12.3	0	0	12.3	0	12.3	0	0	0	27887000	7869800	0	0	5205800	0	0	8665800	0	6145500	0	0	0	6	4647800	1311600	0	0	867630	0	0	1444300	0	1024200	0	0	0	0	0	0	0	0	0	0	0	0	0	0	0	1	0	0	1	0	0	1	0	1	0	0	0	4	FYSVNVDYSK				450	1582	TRUE	1649	10233;10234;10235;10236	13232;13233;13234;13235	13232					-1
O00487	O00487	2	2	2	26S proteasome non-ATPase regulatory subunit 14	PSMD14	sp|O00487|PSDE_HUMAN 26S proteasome non-ATPase regulatory subunit 14 OS=Homo sapiens OX=9606 GN=PSMD14 PE=1 SV=1	1	2	2	2	2	0	0	1	0	0	1	0	0	1	0	0	2	0	0	1	0	0	1	0	0	1	0	0	2	0	0	1	0	0	1	0	0	1	0	0	8.7	8.7	8.7	34.577	310	310	1.5	3	3	0	18.504	8.7	0	0	4.2	0	0	4.2	0	0	4.2	0	0	27632000	24024000	0	0	0	0	0	2532100	0	0	1075400	0	0	15	1337000	1096500	0	0	0	0	0	168810	0	0	71695	0	0	0	0	0	0	0	0	0	0	0	0	0	0	3	0	0	1	0	0	1	0	0	1	0	0	6	AVAVVVDPIQSVK;LINANMMVLGHEPR				451	503;2870	True;True	527;2978	3531;3532;3533;3534;3535;18728	4488;4489;4490;4491;4492;25133	4489;25133					-1
O00763-3;O00763-2;O00763;F8W8T8;H0YGH5;A0A087WUA1	O00763-3;O00763-2;O00763	25;25;25;10;10;1	8;8;8;6;6;1	8;8;8;6;6;1	Acetyl-CoA carboxylase 2;Biotin carboxylase	ACACB	sp|O00763-3|ACACB_HUMAN Isoform 3 of Acetyl-CoA carboxylase 2 OS=Homo sapiens OX=9606 GN=ACACB;sp|O00763-2|ACACB_HUMAN Isoform 2 of Acetyl-CoA carboxylase 2 OS=Homo sapiens OX=9606 GN=ACACB;sp|O00763|ACACB_HUMAN Acetyl-CoA carboxylase 2 OS=Homo sapiens OX=	6	25	8	8	7	9	7	5	8	4	10	14	20	7	8	10	0	0	0	0	0	0	0	2	8	0	0	1	0	0	0	0	0	0	0	2	8	0	0	1	12.6	5.1	5.1	255.09	2256	2256;2388;2458;858;859;112	1.33	8	4	0	48.573	3.9	5.1	4.3	3.2	4.7	2.7	5.2	7.8	11.4	4.1	4.6	5.6	70590000	0	0	0	0	0	0	0	9219700	56164000	0	0	5206500	114	493300	0	0	0	0	0	0	0	57881	435410	0	0	45671	0	0	0	0	0	0	0	4256600	16942000	0	0	0	0	0	0	0	0	0	0	2	9	0	0	1	12	AIGIGAYLVR;ANAEYIK;DFTVASPAEFVTR;DMYDQVLK;DTPLFSEAR;DVDEGLEAAER;EASFEYLQNEGER;EEAISNMVVALK;FGAYIVDGLR;FVVMVTPEDLK;GHVIAAR;HLEPALAFQLELNR;IGSFGPGEDLLYLR;IPVQAVWAGWGHASENPK;ITSENPDEGFK;ITSENPDEGFKPSSGTVQELNFR;LLYGESPWGVTPISFETPSNPPLAR;MHLYLGAAK;NILVDYGLR;PSSGTVQELNFR;RIPVQAVWAGWGHASENPK;TVEVAVPADPANLDSEAK;VIQVENSHIILTGASALNK;VLIANNGIAAVK;YLYLTPQDYTR				452	233;348;645;787;859;872;965;1004;1421;1572;1705;2014;2202;2359;2463;2464;3007;3367;3545;3772;4024;4871;5124;5185;5608	False;False;False;False;True;True;False;False;False;False;False;False;True;False;False;False;True;False;True;False;False;True;True;False;True	240;369;672;821;822;895;909;1007;1046;1483;1638;1639;1773;2091;2285;2454;2561;2562;3121;3502;3503;3707;3954;4217;5114;5380;5442;5878	1629;1630;1631;1632;1633;1634;1635;1636;1637;1638;1639;1640;2483;2484;2485;2486;2487;2488;2489;4603;4604;4605;4606;4607;4608;4609;4610;4611;4612;4613;4614;4615;4616;4617;4618;4619;4620;4621;4622;5509;5510;5511;5512;5932;6014;6649;6650;6651;6652;6653;6654;6655;6656;6657;6658;6659;6660;6661;6662;6663;6664;6665;6666;6667;6668;6669;6670;6671;6672;6673;6674;6675;6676;6677;6678;6679;6680;6681;6682;6683;6684;6896;6897;9354;9355;9356;9357;9358;9359;9360;9361;9362;9363;10149;10150;10151;10152;10153;10154;10155;10156;10157;10158;10159;10160;10161;10162;10163;10164;10165;10166;10167;10168;10169;10170;10171;10172;10173;10174;10175;10176;10177;10178;10179;10180;10181;10182;10183;10184;10185;10186;10187;10188;10189;10190;10191;10192;10193;10194;10195;10196;10197;10198;10199;11057;12912;12913;12914;12915;12916;12917;12918;12919;12920;12921;12922;12923;12924;12925;12926;12927;14016;15656;16259;16260;16261;16262;16263;16264;16265;16266;16267;16268;16269;16270;16271;16272;16273;16274;16275;16276;16277;16278;16279;16280;16281;16282;16283;16284;16285;16286;16287;16288;16289;16290;16291;16292;19622;19623;19624;21676;21677;21678;21679;21680;21681;21682;23266;25034;25035;26940;26941;26942;26943;26944;34280;34281;34282;36040;36279;36280;36281;36282;36283;36284;36285;36286;36287;36288;36289;36290;36291;36292;36293;39551	1940;1941;1942;1943;1944;1945;1946;1947;1948;1949;1950;1951;1952;1953;1954;3125;3126;3127;3128;3129;3130;3131;5872;5873;5874;5875;5876;5877;5878;5879;5880;5881;5882;5883;5884;5885;5886;5887;5888;5889;5890;5891;5892;6987;6988;6989;6990;6991;7490;7588;8505;8506;8507;8508;8509;8510;8511;8512;8513;8514;8515;8516;8517;8518;8519;8520;8521;8522;8523;8524;8525;8526;8527;8528;8529;8530;8531;8532;8533;8534;8535;8536;8537;8538;8539;8540;8541;8542;8543;8544;8545;8546;8547;8548;8549;8550;8551;8552;8553;8554;8792;8793;11957;11958;11959;11960;11961;11962;11963;11964;11965;11966;11967;13116;13117;13118;13119;13120;13121;13122;13123;13124;13125;13126;13127;13128;13129;13130;13131;13132;13133;13134;13135;13136;13137;13138;13139;13140;13141;13142;13143;13144;13145;13146;13147;13148;13149;13150;13151;13152;13153;13154;13155;13156;13157;13158;13159;13160;13161;13162;13163;13164;13165;13166;13167;13168;13169;13170;13171;13172;13173;13174;13175;13176;13177;13178;13179;13180;13181;13182;13183;13184;13185;13186;13187;13188;13189;13190;13191;13192;13193;13194;13195;13196;13197;13198;14268;16489;16490;16491;16492;16493;16494;16495;16496;16497;16498;16499;16500;16501;16502;16503;16504;17859;21176;21944;21945;21946;21947;21948;21949;21950;21951;21952;21953;21954;21955;21956;21957;21958;21959;21960;21961;21962;21963;21964;21965;21966;21967;21968;21969;21970;21971;21972;21973;21974;21975;21976;21977;21978;21979;21980;21981;21982;21983;21984;21985;21986;21987;21988;21989;21990;26156;26157;26158;28778;28779;28780;28781;28782;28783;28784;32458;34721;34722;37178;37179;37180;37181;37182;47714;47715;47716;49903;50210;50211;50212;50213;50214;50215;50216;50217;50218;50219;50220;50221;50222;50223;50224;56648	1950;3128;5876;6991;7490;7588;8505;8792;11963;13187;14268;16497;17859;21176;21944;21947;26158;28781;32458;34721;37178;47714;49903;50215;56648		94;95		96;1318	-1;-1;-1;-1;-1;-1
O14646-2;O14646;A0A1B0GTU9;O14647-2;O14647	O14646-2;O14646	3;3;1;1;1	3;3;1;1;1	3;3;1;1;1	Chromodomain-helicase-DNA-binding protein 1	CHD1	sp|O14646-2|CHD1_HUMAN Isoform 2 of Chromodomain-helicase-DNA-binding protein 1 OS=Homo sapiens OX=9606 GN=CHD1;sp|O14646|CHD1_HUMAN Chromodomain-helicase-DNA-binding protein 1 OS=Homo sapiens OX=9606 GN=CHD1 PE=1 SV=2	5	3	3	3	0	0	0	1	0	0	0	0	0	3	0	0	0	0	0	1	0	0	0	0	0	3	0	0	0	0	0	1	0	0	0	0	0	3	0	0	1.6	1.6	1.6	196.59	1709	1709;1710;954;1739;1828	1.25	3	1	0	21.672	0	0	0	0.6	0	0	0	0	0	1.6	0	0	9647200	0	0	0	0	0	0	0	0	0	9647200	0	0	84	114850	0	0	0	0	0	0	0	0	0	114850	0	0	0	0	0	0	0	0	0	0	0	0	0	0	0	0	0	1	0	0	0	0	0	3	0	0	4	EELSAILK;ELEEIYMLPR;GSVEEDILER				453	1020;1144;1895	True;True;True	1063;1193;1969	6978;7790;7791;12124	8890;9978;9979;15521	8890;9978;15521					-1;-1;-1;-1;-1
O14828-2;O14828	O14828-2;O14828	3;3	3;3	3;3	Secretory carrier-associated membrane protein 3	SCAMP3	sp|O14828-2|SCAM3_HUMAN Isoform 2 of Secretory carrier-associated membrane protein 3 OS=Homo sapiens OX=9606 GN=SCAMP3;sp|O14828|SCAM3_HUMAN Secretory carrier-associated membrane protein 3 OS=Homo sapiens OX=9606 GN=SCAMP3 PE=1 SV=3	2	3	3	3	3	0	0	0	0	0	0	0	0	0	0	0	3	0	0	0	0	0	0	0	0	0	0	0	3	0	0	0	0	0	0	0	0	0	0	0	16.8	16.8	16.8	35.201	321	321;347	1.2	4	1	0	21.381	16.8	0	0	0	0	0	0	0	0	0	0	0	55540000	55540000	0	0	0	0	0	0	0	0	0	0	0	7	5594300	5594300	0	0	0	0	0	0	0	0	0	0	0	0	0	0	0	0	0	0	0	0	0	0	0	6	0	0	0	0	0	0	0	0	0	0	0	6	AQQEFAAGVFSNPAVR;NYGSYSTQASAAAATAELLK;TAAANAAAGAAENAFRAP				454	403;3712;4536	True;True;True	426;3889;4758	2854;2855;24625;24626;31671	3566;3567;34199;34200;34201;44550	3567;34199;44550					-1;-1
O14979-3;O14979-2;A0A087WUK2;O14979;A0A087WU03	O14979-3;O14979-2;A0A087WUK2;O14979	6;6;5;5;1	6;6;5;5;1	5;5;4;4;1	Heterogeneous nuclear ribonucleoprotein D-like	HNRNPDL	sp|O14979-3|HNRDL_HUMAN Isoform 3 of Heterogeneous nuclear ribonucleoprotein D-like OS=Homo sapiens OX=9606 GN=HNRNPDL;sp|O14979-2|HNRDL_HUMAN Isoform 2 of Heterogeneous nuclear ribonucleoprotein D-like OS=Homo sapiens OX=9606 GN=HNRNPDL;tr|A0A087WUK2|A0A0	5	6	6	5	5	2	3	2	1	0	5	0	2	1	0	1	5	2	3	2	1	0	5	0	2	1	0	1	4	1	2	1	1	0	4	0	2	1	0	1	33.2	33.2	29.9	27.191	244	244;301;363;420;57	1.41	19	13	0	44.53	28.3	9.8	13.1	9.8	6.6	0	25.8	0	9.8	6.6	0	6.6	666860000	140840000	55851000	57084000	91879000	0	0	207130000	0	32482000	77793000	0	3804900	16	41490000	8802600	3490700	3567800	5742400	0	0	12757000	0	2030100	4862100	0	237810	67123000	44427000	41760000	65639000	0	0	63770000	0	41328000	0	0	0	6	2	5	3	1	0	9	0	3	1	0	1	31	DLTEYLSR;EYFGAFGEIENIELPMDTK;GFGFVLFK;MEDMNEYSNIEEFAEGSK;MFIGGLSWDTSK;VFVGGLSPDTSEEQIK				455	766;1351;1655;3322;3345;5052	True;True;True;True;True;True	795;1408;1723;3448;3474;5306	5269;5270;5271;5272;5273;5274;5275;5276;8864;8865;10629;10630;10631;10632;10633;10634;21484;21558;21559;35697;35698;35699;35700;35701;35702;35703;35704;35705;35706;35707;35708;35709	6658;6659;6660;6661;6662;6663;6664;6665;11189;11190;13667;13668;13669;13670;13671;13672;28584;28660;28661;49554;49555;49556;49557;49558;49559;49560;49561;49562;49563;49564;49565;49566	6658;11189;13667;28584;28660;49556					-1;-1;-1;-1;-1
O15067;J3KT98;J3KTL4;J3QSG0;J3QSH6;H0YGH1	O15067	9;2;1;1;1;1	9;2;1;1;1;1	9;2;1;1;1;1	Phosphoribosylformylglycinamidine synthase	PFAS	sp|O15067|PUR4_HUMAN Phosphoribosylformylglycinamidine synthase OS=Homo sapiens OX=9606 GN=PFAS PE=1 SV=4	6	9	9	9	7	0	0	3	0	0	3	0	0	1	0	0	7	0	0	3	0	0	3	0	0	1	0	0	7	0	0	3	0	0	3	0	0	1	0	0	9.1	9.1	9.1	144.73	1338	1338;116;103;131;135;385	1.21	11	3	0	60.298	6.7	0	0	2.6	0	0	3.3	0	0	1	0	0	120050000	76604000	0	0	16505000	0	0	13151000	0	0	13794000	0	0	58	1560200	911600	0	0	257200	0	0	153600	0	0	237830	0	0	21798000	0	0	9763700	0	0	0	0	0	0	0	0	7	0	0	3	0	0	3	0	0	1	0	0	14	ELSDPAGAIIYTSR;ESWLLPGSNDLLLEVGPR;FGEPVLAGFAR;HLAVMPHPER;LSFAHPPSAEVEAIALATLHDR;NPSTVEAFDLAQSNSEHSR;SLGLQLPDGQR;VGGPVYR;VGPGPALMLR				456	1195;1286;1424;2011;3137;3642;4309;5069;5077	True;True;True;True;True;True;True;True;True	1246;1341;1488;2088;3254;3813;4520;5323;5331	8023;8024;8025;8568;9379;9380;12896;20376;23940;29179;29180;29181;35804;35842	10220;10221;10222;10865;11986;11987;16472;27096;33285;39943;39944;39945;49662;49701	10220;10865;11987;16472;27096;33285;39943;49662;49701					-1;-1;-1;-1;-1;-1
O15144;G5E9S7;C9JTV5;G5E9J0;H7C3F9	O15144;G5E9S7;C9JTV5;G5E9J0	4;2;2;2;1	4;2;2;2;1	4;2;2;2;1	Actin-related protein 2/3 complex subunit 2	ARPC2	sp|O15144|ARPC2_HUMAN Actin-related protein 2/3 complex subunit 2 OS=Homo sapiens OX=9606 GN=ARPC2 PE=1 SV=1;tr|G5E9S7|G5E9S7_HUMAN Actin related protein 2/3 complex, subunit 2, 34kDa, isoform CRA_e OS=Homo sapiens OX=9606 GN=ARPC2 PE=1 SV=1;tr|C9JTV5|C9JT	5	4	4	4	2	0	0	1	0	0	2	0	0	0	0	0	2	0	0	1	0	0	2	0	0	0	0	0	2	0	0	1	0	0	2	0	0	0	0	0	15	15	15	34.333	300	300;38;89;91;165	1	5		0	23.639	5.3	0	0	3	0	0	9	0	0	0	0	0	32692000	21449000	0	0	4721500	0	0	6521000	0	0	0	0	0	20	1481400	1072500	0	0	236080	0	0	172870	0	0	0	0	0	0	0	0	0	0	0	0	0	0	0	0	0	2	0	0	1	0	0	2	0	0	0	0	0	5	DTDAAVGDNIGYITFVLFPR;IIEETLALK;MILLEVNNR;VFMQEFK				457	849;2230;3374;5044	True;True;True;True	885;2313;3511;5298	5910;14251;21724;35623;35624	7468;18121;28828;49467;49468	7468;18121;28828;49468					-1;-1;-1;-1;-1
O15226;O15226-2	O15226;O15226-2	2;2	2;2	2;2	NF-kappa-B-repressing factor	NKRF	sp|O15226|NKRF_HUMAN NF-kappa-B-repressing factor OS=Homo sapiens OX=9606 GN=NKRF PE=1 SV=2;sp|O15226-2|NKRF_HUMAN Isoform 2 of NF-kappa-B-repressing factor OS=Homo sapiens OX=9606 GN=NKRF	2	2	2	2	1	0	0	1	0	0	1	0	0	0	0	0	1	0	0	1	0	0	1	0	0	0	0	0	1	0	0	1	0	0	1	0	0	0	0	0	2.9	2.9	2.9	77.672	690	690;705	1	3		0	12.48	1.3	0	0	1.6	0	0	1.3	0	0	0	0	0	15264000	5212800	0	0	10051000	0	0	0	0	0	0	0	0	40	130320	130320	0	0	251270	0	0	0	0	0	0	0	0	0	0	0	0	0	0	0	0	0	0	0	0	1	0	0	1	0	0	1	0	0	0	0	0	3	EGLGLDVER;SESHTDLTFSR				458	1068;4170	True;True	1112;4373	7259;7260;28113	9285;9286;38512	9286;38512					-1;-1
O15371-2;O15371-3;O15371;B0QYA5;B0QYA4;B0QYA6	O15371-2;O15371-3;O15371;B0QYA5	4;4;4;2;1;1	4;4;4;2;1;1	4;4;4;2;1;1	Eukaryotic translation initiation factor 3 subunit D	EIF3D	sp|O15371-2|EIF3D_HUMAN Isoform 2 of Eukaryotic translation initiation factor 3 subunit D OS=Homo sapiens OX=9606 GN=EIF3D;sp|O15371-3|EIF3D_HUMAN Isoform 3 of Eukaryotic translation initiation factor 3 subunit D OS=Homo sapiens OX=9606 GN=EIF3D;sp|O15371|	6	4	4	4	2	0	0	0	0	0	2	0	0	2	0	0	2	0	0	0	0	0	2	0	0	2	0	0	2	0	0	0	0	0	2	0	0	2	0	0	9	9	9	58.14	499	499;533;548;269;105;173	1.25	6	2	0	25.833	4.2	0	0	0	0	0	4.6	0	0	3.8	0	0	43081000	18852000	0	0	0	0	0	2484800	0	0	21745000	0	0	24	1795100	785490	0	0	0	0	0	103530	0	0	906040	0	0	0	0	0	0	0	0	0	0	0	0	0	0	2	0	0	0	0	0	3	0	0	1	0	0	6	IFHTVTTTDDPVIR;LGDDIDLIVR;NEIASVAYR;NMLQFNLQILPK				459	2162;2796;3508;3619	True;True;True;True	2245;2903;3665;3784	13809;18203;23021;23022;23023;23024;23025;23688	17619;24449;32191;32192;32193;32194;32195;32954	17619;24449;32192;32954					-1;-1;-1;-1;-1;-1
O43143;A0A140T947;F5H658;O60231;Q14562	O43143	10;1;1;1;1	10;1;1;1;1	10;1;1;1;1	Pre-mRNA-splicing factor ATP-dependent RNA helicase DHX15	DHX15	sp|O43143|DHX15_HUMAN Pre-mRNA-splicing factor ATP-dependent RNA helicase DHX15 OS=Homo sapiens OX=9606 GN=DHX15 PE=1 SV=2	5	10	10	10	6	0	1	2	0	0	6	0	2	4	0	1	6	0	1	2	0	0	6	0	2	4	0	1	6	0	1	2	0	0	6	0	2	4	0	1	15	15	15	90.932	795	795;669;1181;1041;1220	1.37	17	10	0	61.68	8.4	0	1.4	2.9	0	0	8.3	0	2.9	6.7	0	1.4	176370000	53998000	0	2521700	28390000	0	0	37723000	0	10327000	42201000	0	1208300	39	3307100	1017300	0	64659	450590	0	0	691650	0	264780	787130	0	30981	18395000	0	0	12189000	0	0	21137000	0	6617100	11788000	0	0	6	0	1	3	0	0	8	0	3	5	0	1	27	ASTNAMLISAGLPPLK;DRFTDILVR;EAMNDPLLER;IRVESLLVTAISK;REVDDLGPEVGDIK;SNLGSVVLQLK;TEMQDNTYPEILR;TLATDILMGVLK;YGVIILDEAHER;YMTDGMLLR				460	453;830;958;2401;3995;4370;4606;4698;5562;5610	True;True;True;True;True;True;True;True;True;True	477;865;1000;2498;4186;4584;4833;4927;5830;5880	3263;5779;5780;6631;15868;26767;29646;29647;29648;29649;29650;29651;29652;29653;29654;29655;29656;32246;32828;32829;32830;32831;39272;39273;39274;39553;39554	4209;7316;7317;8487;21520;36980;40557;40558;40559;40560;40561;40562;40563;40564;40565;40566;40567;45213;45895;45896;45897;45898;56289;56290;56291;56650;56651	4209;7316;8487;21520;36980;40563;45213;45896;56289;56650					-1;-1;-1;-1;-1
O43242;O43242-2	O43242	3;1	3;1	3;1	26S proteasome non-ATPase regulatory subunit 3	PSMD3	sp|O43242|PSMD3_HUMAN 26S proteasome non-ATPase regulatory subunit 3 OS=Homo sapiens OX=9606 GN=PSMD3 PE=1 SV=2	2	3	3	3	2	0	0	0	0	0	1	0	0	0	0	0	2	0	0	0	0	0	1	0	0	0	0	0	2	0	0	0	0	0	1	0	0	0	0	0	6.4	6.4	6.4	60.977	534	534;356	1	3		0	20.023	4.7	0	0	0	0	0	1.7	0	0	0	0	0	16981000	13190000	0	0	0	0	0	3790900	0	0	0	0	0	34	499450	387950	0	0	0	0	0	111500	0	0	0	0	0	0	0	0	0	0	0	0	0	0	0	0	0	2	0	0	0	0	0	1	0	0	0	0	0	3	ELDTVTLEDIK;EQQDLEFAK;SVFPEQANNNEWAR				461	1140;1257;4500	True;True;True	1189;1312;4720	7770;8344;31367	9958;10610;44215	9958;10610;44215					-1;-1
O43390;O43390-3;O43390-2;A0A6Q8PH35;B4DT28;O43390-4;A0A6Q8PH31;A0A6Q8PEX7;A0A6Q8PHG0;A0A286YEZ8	O43390;O43390-3;O43390-2;A0A6Q8PH35;B4DT28;O43390-4;A0A6Q8PH31;A0A6Q8PEX7	10;9;9;7;7;7;6;5;3;2	10;9;9;7;7;7;6;5;3;2	9;8;8;6;6;6;5;4;3;2	Heterogeneous nuclear ribonucleoprotein R	HNRNPR	sp|O43390|HNRPR_HUMAN Heterogeneous nuclear ribonucleoprotein R OS=Homo sapiens OX=9606 GN=HNRNPR PE=1 SV=1;sp|O43390-3|HNRPR_HUMAN Isoform 3 of Heterogeneous nuclear ribonucleoprotein R OS=Homo sapiens OX=9606 GN=HNRNPR;sp|O43390-2|HNRPR_HUMAN Isoform 2 o	10	10	10	9	4	2	2	1	0	1	8	0	1	4	0	0	4	2	2	1	0	1	8	0	1	4	0	0	3	2	1	1	0	1	7	0	1	3	0	0	21.2	21.2	19.9	70.942	633	633;595;636;481;494;535;279;238;186;141	1.38	18	11	0	69.619	9.3	4.1	3.3	2.2	0	2.1	15.8	0	2.1	7	0	0	365760000	80468000	14463000	13922000	9163000	0	11652000	181040000	0	1492000	53565000	0	0	34	8242800	1969900	425390	409480	269500	0	342690	3762800	0	43883	1288600	0	0	26111000	56069000	17820000	0	0	0	39127000	0	0	23942000	0	0	6	2	3	1	0	1	10	0	1	5	0	0	29	AGPIWDLR;DLYEDELVPLFEK;DYAFVHFEDR;EFNEEGALSVLQQFK;ENILEEFSK;NLATTVTEEILEK;STAYEDYYYHPPPR;TLIEAGLPQK;VTEGLVDVILYHQPDDK;YGGPPPDSVYSGVQPGIGTEVFVGK				462	192;774;908;1041;1227;3566;4464;4715;5368;5550	True;True;True;True;True;True;True;True;True;True	198;804;947;1085;1281;3728;4683;4944;5629;5818	1346;1347;1348;1349;1350;1351;5318;5319;5320;5321;5322;5323;6262;6263;7172;8211;23377;23378;23379;23380;23381;23382;30193;30194;30195;32946;37378;39238;39239	1599;1600;1601;1602;1603;1604;6715;6716;6717;6718;6719;6720;6721;7983;7984;9198;10462;32573;32574;32575;32576;32577;32578;41152;41153;41154;46013;51548;56255;56256	1601;6715;7983;9198;10462;32578;41153;46013;51548;56255					-1;-1;-1;-1;-1;-1;-1;-1;-1;-1
O43395;O43395-3	O43395	7;2	7;2	7;2	U4/U6 small nuclear ribonucleoprotein Prp3	PRPF3	sp|O43395|PRPF3_HUMAN U4/U6 small nuclear ribonucleoprotein Prp3 OS=Homo sapiens OX=9606 GN=PRPF3 PE=1 SV=2	2	7	7	7	0	0	0	0	0	0	2	0	4	3	0	3	0	0	0	0	0	0	2	0	4	3	0	3	0	0	0	0	0	0	2	0	4	3	0	3	11.6	11.6	11.6	77.528	683	683;281	1.38	10	6	0	46.114	0	0	0	0	0	0	2.9	0	6.6	4.8	0	4.1	61194000	0	0	0	0	0	0	0	0	35312000	18791000	0	7091200	33	1571000	0	0	0	0	0	0	0	0	786720	569440	0	214880	0	0	0	0	0	0	0	0	0	0	0	0	0	0	0	0	0	0	2	0	6	4	0	4	16	DQTKPTPLILDEQGR;DVNVVVVEGGPK;EDISQGVHISVYR;EVFGDDSEISK;LALIAPK;LFEAVEEGR;VLGTEAVQDPTK				463	822;898;984;1323;2645;2765;5177	True;True;True;True;True;True;True	857;937;1026;1380;2747;2872;5434	5742;6195;6196;6835;8755;8756;8757;17258;17259;17260;17261;17953;17954;17955;17956;36261	7279;7913;7914;8730;11080;11081;11082;23278;23279;23280;23281;24160;24161;24162;24163;50192	7279;7913;8730;11081;23278;24160;50192					-1;-1
O43615	O43615	1	1	1	Mitochondrial import inner membrane translocase subunit TIM44	TIMM44	sp|O43615|TIM44_HUMAN Mitochondrial import inner membrane translocase subunit TIM44 OS=Homo sapiens OX=9606 GN=TIMM44 PE=1 SV=2	1	1	1	1	1	0	0	0	0	0	0	0	0	0	0	0	1	0	0	0	0	0	0	0	0	0	0	0	1	0	0	0	0	0	0	0	0	0	0	0	2.9	2.9	2.9	51.355	452	452	1	1		0.0097087	6.4269	2.9	0	0	0	0	0	0	0	0	0	0	0	11583000	11583000	0	0	0	0	0	0	0	0	0	0	0	29	399410	399410	0	0	0	0	0	0	0	0	0	0	0	0	0	0	0	0	0	0	0	0	0	0	0	1	0	0	0	0	0	0	0	0	0	0	0	1	ILDIDNVDLAMGK				464	2265	TRUE	2352	14663	18637	18637					-1
O60264;A0A0A0MRP6;B7ZLQ5;P28370-2;P28370	O60264	6;2;2;2;2	6;2;2;2;2	6;2;2;2;2	SWI/SNF-related matrix-associated actin-dependent regulator of chromatin subfamily A member 5	SMARCA5	sp|O60264|SMCA5_HUMAN SWI/SNF-related matrix-associated actin-dependent regulator of chromatin subfamily A member 5 OS=Homo sapiens OX=9606 GN=SMARCA5 PE=1 SV=1	5	6	6	6	4	0	0	1	0	0	2	0	0	1	0	0	4	0	0	1	0	0	2	0	0	1	0	0	4	0	0	1	0	0	2	0	0	1	0	0	5.4	5.4	5.4	121.9	1052	1052;1058;1070;1042;1054	1	8		0	38.298	3.5	0	0	1.1	0	0	1.7	0	0	1	0	0	49316000	32006000	0	0	0	0	0	12813000	0	0	4497000	0	0	55	896650	581920	0	0	0	0	0	232970	0	0	81763	0	0	0	0	0	0	0	0	0	0	0	0	0	0	4	0	0	1	0	0	2	0	0	1	0	0	8	ANYAVDAYFR;FITDNTVEER;FVFMLSTR;IYVGLSK;LRLDSIVIQQGR;QNLLSVGDYR				465	359;1456;1556;2514;3121;3907	True;True;True;True;True;True	380;1521;1622;2615;3238;4094	2535;2536;9577;9578;10097;16535;20256;25983	3178;3179;12253;12254;13064;22273;26936;35947	3179;12253;13064;22273;26936;35947					-1;-1;-1;-1;-1
O60493;O60493-3;O60493-2;O60493-4;A0A087X0R6;Q9UMY4;Q9UMY4-1;Q9UMY4-3	O60493;O60493-3;O60493-2;O60493-4	7;5;5;5;2;2;2;1	7;5;5;5;2;2;2;1	7;5;5;5;2;2;2;1	Sorting nexin-3	SNX3	sp|O60493|SNX3_HUMAN Sorting nexin-3 OS=Homo sapiens OX=9606 GN=SNX3 PE=1 SV=3;sp|O60493-3|SNX3_HUMAN Isoform 3 of Sorting nexin-3 OS=Homo sapiens OX=9606 GN=SNX3;sp|O60493-2|SNX3_HUMAN Isoform 2 of Sorting nexin-3 OS=Homo sapiens OX=9606 GN=SNX3;sp|O60493	8	7	7	7	5	0	0	2	0	0	4	4	3	5	1	3	5	0	0	2	0	0	4	4	3	5	1	3	5	0	0	2	0	0	4	4	3	5	1	3	30.2	30.2	30.2	18.762	162	162;113;130;140;172;162;172;158	1.5	17	17	0	43.943	25.3	0	0	9.9	0	0	20.4	20.4	14.2	24.1	5.6	15.4	450720000	86523000	0	0	28610000	0	0	95686000	30707000	91056000	70788000	0	47354000	10	45072000	8652300	0	0	2861000	0	0	9568600	3070700	9105600	7078800	0	4735400	18448000	0	0	16951000	0	0	22985000	21790000	39953000	34636000	0	48845000	6	0	0	2	0	0	5	3	5	7	1	4	33	AETVADTR;AETVADTRR;FTTYEIR;QGLEQFINK;TNLPIFK;VVVPPLPGK;YSDFEWLR				466	131;132;1550;3850;4763;5444;5646	True;True;True;True;True;True;True	136;137;1616;4033;4999;5708;5919	965;966;967;968;10071;10072;10073;10074;10075;10076;10077;10078;10079;25408;25409;25410;25411;25412;25413;25414;25415;25416;33429;33430;33431;33432;33433;37905;37906;37907;39758;39759;39760;39761	1156;1157;1158;1159;13038;13039;13040;13041;13042;13043;13044;13045;13046;35128;35129;35130;35131;35132;35133;35134;35135;35136;46745;46746;46747;46748;46749;52263;52264;52265;56868;56869;56870;56871	1156;1157;13043;35129;46745;52263;56868					-1;-1;-1;-1;-1;-1;-1;-1
U3KQK0;Q99880;Q99879;Q99877;Q93079;Q5QNW6;P62807;P58876;P57053;O60814;Q5QNW6-2;Q96A08;A0A2R8Y619	U3KQK0;Q99880;Q99879;Q99877;Q93079;Q5QNW6;P62807;P58876;P57053;O60814;Q5QNW6-2	7;7;7;7;7;7;7;7;7;7;7;3;1	7;7;7;7;7;7;7;7;7;7;7;3;1	2;2;2;2;2;2;2;2;2;2;2;0;0	Histone H2B;Histone H2B type 1-L;Histone H2B type 1-M;Histone H2B type 1-N;Histone H2B type 1-H;Histone H2B type 2-F;Histone H2B type 1-C/E/F/G/I;Histone H2B type 1-D;Histone H2B type F-S;Histone H2B type 1-K	HIST1H2BN;HIST1H2BL;HIST1H2BM;HIST1H2BH;HIST2H2BF;HIST1H2BC;HIST1H2BD;H2BFS;HIST1H2BK	tr|U3KQK0|U3KQK0_HUMAN Histone H2B OS=Homo sapiens OX=9606 GN=H2BC15 PE=1 SV=1;sp|Q99880|H2B1L_HUMAN Histone H2B type 1-L OS=Homo sapiens OX=9606 GN=H2BC13 PE=1 SV=3;sp|Q99879|H2B1M_HUMAN Histone H2B type 1-M OS=Homo sapiens OX=9606 GN=H2BC14 PE=1 SV=3;sp|	13	7	7	2	3	6	6	3	5	5	3	2	4	5	4	5	3	6	6	3	5	5	3	2	4	5	4	5	0	1	2	1	1	1	0	0	1	1	0	1	34.9	34.9	6	18.804	166	166;126;126;126;126;126;126;126;126;126;134;127;122	1.43	70	53	0	72.244	16.3	34.3	31.3	18.7	30.7	30.7	18.7	14.5	26.5	25.3	25.3	27.7	13159000000	406210000	4341700000	1.7669e+09	306460000	1.6813e+09	694190000	190020000	64001000	1400900000	1309000000	815610000	182260000	8	1.6217e+09	50776000	538790000	215040000	36755000	210160000	85651000	23753000	8000100	169430000	160340000	100670000	22348000	243370000	4446600000	2381200000	180900000	1.5058e+09	1.693e+09	155100000	170330000	1166900000	832200000	2266100000	662160000	4	52	14	4	43	21	4	3	9	8	17	9	188	AMGIMNSFVNDIFER;EIQTAVR;ESYSVYVYK;KESYSVYVYK;LLLPGELAK;QVHPDTGISSK;STITSREIQTAVR				467	338;1111;1288;2532;2961;3955;4474	True;True;True;True;True;True;True	354;355;356;1159;1343;2634;3072;4143;4693	2338;2339;2340;2341;2342;2343;2344;2345;2346;2347;2348;2349;2350;2351;2352;2353;2354;2355;2356;2357;2358;2359;2360;2361;2362;2363;2364;2365;2366;2367;7608;7609;7610;7611;7612;7613;7614;7615;7616;7617;7618;7619;7620;7621;7622;7623;7624;7625;7626;7627;7628;7629;7630;7631;7632;7633;7634;7635;7636;7637;7638;7639;7640;7641;7642;8579;8580;8581;8582;8583;8584;8585;8586;8587;8588;8589;8590;8591;16644;19261;19262;19263;19264;19265;19266;19267;19268;19269;19270;19271;19272;19273;19274;19275;19276;19277;19278;19279;19280;19281;19282;19283;19284;19285;19286;26419;26420;26421;26422;26423;26424;26425;26426;26427;26428;26429;26430;26431;26432;30269;30270;30271;30272	2932;2933;2934;2935;2936;2937;2938;2939;2940;2941;2942;2943;2944;2945;2946;2947;2948;2949;2950;2951;2952;2953;2954;2955;2956;2957;2958;2959;2960;2961;2962;2963;2964;2965;2966;2967;9764;9765;9766;9767;9768;9769;9770;9771;9772;9773;9774;9775;9776;9777;9778;9779;9780;9781;9782;9783;9784;9785;9786;9787;9788;9789;9790;9791;9792;9793;9794;9795;9796;9797;9798;9799;9800;9801;9802;9803;9804;9805;9806;9807;9808;9809;9810;9811;9812;9813;9814;9815;9816;9817;9818;10876;10877;10878;10879;10880;10881;10882;10883;10884;10885;10886;10887;10888;10889;10890;10891;10892;10893;10894;10895;10896;10897;10898;10899;10900;22409;25710;25711;25712;25713;25714;25715;25716;25717;25718;25719;25720;25721;25722;25723;25724;25725;25726;25727;25728;25729;25730;25731;25732;25733;25734;25735;25736;25737;25738;25739;25740;25741;25742;25743;25744;25745;25746;25747;25748;25749;25750;25751;25752;25753;25754;25755;25756;25757;25758;25759;25760;25761;25762;25763;36534;36535;36536;36537;36538;36539;36540;36541;36542;36543;36544;36545;36546;36547;41235;41236;41237;41238	2944;9800;10889;22409;25760;36538;41235		96;97		60;63	-1;-1;-1;-1;-1;-1;-1;-1;-1;-1;-1;-1;-1
O75131;H0YB26;E5RHZ0;A0A087WYQ3;A0A087WXR6;E7ENV7;Q9HCH3-2;Q96FN4-2;Q96FN4;Q86YQ8-2;Q8IYJ1;O95741;Q96A23;Q9UBL6-2;Q86YQ8;Q96A23-2;Q9HCH3;O95741-2;Q9UBL6	O75131;H0YB26;E5RHZ0;A0A087WYQ3	3;2;2;2;1;1;1;1;1;1;1;1;1;1;1;1;1;1;1	3;2;2;2;1;1;1;1;1;1;1;1;1;1;1;1;1;1;1	3;2;2;2;1;1;1;1;1;1;1;1;1;1;1;1;1;1;1	Copine-3	CPNE3	sp|O75131|CPNE3_HUMAN Copine-3 OS=Homo sapiens OX=9606 GN=CPNE3 PE=1 SV=1;tr|H0YB26|H0YB26_HUMAN Copine-3 (Fragment) OS=Homo sapiens OX=9606 GN=CPNE3 PE=1 SV=1;tr|E5RHZ0|E5RHZ0_HUMAN Copine-3 (Fragment) OS=Homo sapiens OX=9606 GN=CPNE3 PE=1 SV=1;tr|A0A087W	19	3	3	3	1	0	0	0	0	0	2	0	0	0	0	0	1	0	0	0	0	0	2	0	0	0	0	0	1	0	0	0	0	0	2	0	0	0	0	0	5.4	5.4	5.4	60.13	537	537;262;153;234;139;552;301;446;548;233;553;557;557;558;564;575;593;612;633	1.33	2	1	0	18.594	2	0	0	0	0	0	3.4	0	0	0	0	0	20117000	8826900	0	0	0	0	0	11290000	0	0	0	0	0	24	838210	367790	0	0	0	0	0	470420	0	0	0	0	0	0	0	0	0	0	0	0	0	0	0	0	0	1	0	0	0	0	0	2	0	0	0	0	0	3	DIVQFVPFR;GSITISAEEIK;VVLFEMEAR				468	705;1883;5427	True;True;True	733;1956;5691	4921;11929;37845	6274;15232;52201	6274;15232;52201					-1;-1;-1;-1;-1;-1;-1;-1;-1;-1;-1;-1;-1;-1;-1;-1;-1;-1;-1
O75342;A0A3B3IRK2	O75342	3;1	3;1	3;1	Arachidonate 12-lipoxygenase, 12R-type	ALOX12B	sp|O75342|LX12B_HUMAN Arachidonate 12-lipoxygenase, 12R-type OS=Homo sapiens OX=9606 GN=ALOX12B PE=1 SV=1	2	3	3	3	3	0	0	0	0	0	0	0	0	1	0	0	3	0	0	0	0	0	0	0	0	1	0	0	3	0	0	0	0	0	0	0	0	1	0	0	4.7	4.7	4.7	80.355	701	701;389	1.25	3	1	0	17.502	4.7	0	0	0	0	0	0	0	0	1.7	0	0	23332000	17338000	0	0	0	0	0	0	0	0	5993400	0	0	36	648100	481620	0	0	0	0	0	0	0	0	166480	0	0	0	0	0	0	0	0	0	0	0	0	0	0	3	0	0	0	0	0	0	0	0	1	0	0	4	AVLLNEGGLSAK;GNIYLADYR;VATGTDLLSGTR				469	527;1814;4948	True;True;True	551;1884;5196	3713;3714;11534;34858	4702;4703;14785;48394	4702;14785;48394					-1;-1
O75367-2;O75367-3;O75367;B4DJC3;D6RCF2	O75367-2;O75367-3;O75367;B4DJC3	4;4;4;2;1	4;4;4;2;1	4;4;4;2;1	Core histone macro-H2A.1;Histone H2A	H2AFY	sp|O75367-2|H2AY_HUMAN Isoform 1 of Core histone macro-H2A.1 OS=Homo sapiens OX=9606 GN=MACROH2A1;sp|O75367-3|H2AY_HUMAN Isoform 3 of Core histone macro-H2A.1 OS=Homo sapiens OX=9606 GN=MACROH2A1;sp|O75367|H2AY_HUMAN Core histone macro-H2A.1 OS=Homo sapien	5	4	4	4	1	0	0	1	0	0	2	0	0	2	0	0	1	0	0	1	0	0	2	0	0	2	0	0	1	0	0	1	0	0	2	0	0	2	0	0	17.1	17.1	17.1	39.183	369	369;371;372;200;165	1.33	4	2	0	23.864	3	0	0	5.4	0	0	5.7	0	0	8.9	0	0	29960000	8353100	0	0	6574900	0	0	3065300	0	0	11967000	0	0	16	1461600	522070	0	0	410930	0	0	191580	0	0	747940	0	0	0	0	0	0	0	0	0	0	0	0	0	0	1	0	0	1	0	0	2	0	0	2	0	0	6	AASADSTTEGTPADGFTVLSTK;EFVEAVLELR;GVTIASGGVLPNIHPELLAK;SIAFPSIGSGR				470	46;1049;1938;4251	True;True;True;True	47;1093;2014;4460	242;7204;12400;28659;28660;28661	250;9230;15846;39215;39216;39217	250;9230;15846;39216					-1;-1;-1;-1;-1
O75376-2;O75376;A0A088AWL3;J3KT44;C9JAP0;E7EVU5;E7EW50;J3KS51;E7EVK1	O75376-2;O75376;A0A088AWL3	4;4;3;1;1;1;1;1;1	4;4;3;1;1;1;1;1;1	4;4;3;1;1;1;1;1;1	Nuclear receptor corepressor 1	NCOR1	sp|O75376-2|NCOR1_HUMAN Isoform 2 of Nuclear receptor corepressor 1 OS=Homo sapiens OX=9606 GN=NCOR1;sp|O75376|NCOR1_HUMAN Nuclear receptor corepressor 1 OS=Homo sapiens OX=9606 GN=NCOR1 PE=1 SV=2;tr|A0A088AWL3|A0A088AWL3_HUMAN Nuclear receptor corepressor	9	4	4	4	0	0	0	0	0	0	0	1	2	2	0	1	0	0	0	0	0	0	0	1	2	2	0	1	0	0	0	0	0	0	0	1	2	2	0	1	3	3	3	258.6	2337	2337;2440;2343;88;125;537;545;546;1071	1.33	4	2	0	25.282	0	0	0	0	0	0	0	0.4	1.5	2	0	0.9	28511000	0	0	0	0	0	0	0	5656500	9108600	10634000	0	3111800	125	65469	0	0	0	0	0	0	0	45252	20217	85073	0	24894	0	0	0	0	0	0	0	0	0	0	0	0	0	0	0	0	0	0	0	1	2	2	0	1	6	ISVESIPSLR;PSVGSISLGLPR;SSHLEVSQASQLLQQQQQQQLR;YNTAADALAALVDAAASAPQMDVSK				471	2433;3775;4447;5619	True;True;True;True	2531;3957;4665;5891	16077;25045;30076;30077;30078;39620	21756;34732;41035;41036;41037;56725	21756;34732;41036;56725					-1;-1;-1;-1;-1;-1;-1;-1;-1
O75396;A0A087X1A9	O75396;A0A087X1A9	2;1	2;1	2;1	Vesicle-trafficking protein SEC22b	SEC22B	sp|O75396|SC22B_HUMAN Vesicle-trafficking protein SEC22b OS=Homo sapiens OX=9606 GN=SEC22B PE=1 SV=5;tr|A0A087X1A9|A0A087X1A9_HUMAN SEC22 vesicle-trafficking protein homolog B (Fragment) OS=Homo sapiens OX=9606 GN=SEC22B PE=1 SV=1	2	2	2	2	2	0	0	0	0	0	1	0	1	1	0	0	2	0	0	0	0	0	1	0	1	1	0	0	2	0	0	0	0	0	1	0	1	1	0	0	10.2	10.2	10.2	24.74	215	215;79	1.17	5	1	0	29.757	10.2	0	0	0	0	0	6.5	0	6.5	6.5	0	0	39244000	15492000	0	0	0	0	0	9597100	0	4628700	9525800	0	0	12	3270300	1291000	0	0	0	0	0	799760	0	385730	793810	0	0	0	0	0	0	0	0	0	0	0	0	0	0	3	0	0	0	0	0	1	0	1	1	0	0	6	NLGSINTELQDVQR;VLLTMIAR				472	3581;5200	True;True	3744;5457	23481;23482;23483;23484;23485;36359	32705;32706;32707;32708;32709;50292	32706;50292					-1;-1
O75531	O75531	1	1	1	Barrier-to-autointegration factor;Barrier-to-autointegration factor, N-terminally processed	BANF1	sp|O75531|BAF_HUMAN Barrier-to-autointegration factor OS=Homo sapiens OX=9606 GN=BANF1 PE=1 SV=1	1	1	1	1	0	1	0	0	1	0	0	0	0	0	0	0	0	1	0	0	1	0	0	0	0	0	0	0	0	1	0	0	1	0	0	0	0	0	0	0	15.7	15.7	15.7	10.058	89	89	1.67	1	2	0	24.267	0	15.7	0	0	15.7	0	0	0	0	0	0	0	54690000	0	54690000	0	0	0	0	0	0	0	0	0	0	6	9115000	0	9115000	0	0	0	0	0	0	0	0	0	0	0	0	0	0	0	0	0	0	0	0	0	0	0	2	0	0	1	0	0	0	0	0	0	0	3	PVGSLAGIGEVLGK				473	3777	TRUE	3959	25053;25054;25055	34741;34742;34743	34741					-1
O75533;B4DGZ4;A0A494C1M2;O75533-2;F8WC19;H7C341	O75533	11;2;2;2;1;1	11;2;2;2;1;1	11;2;2;2;1;1	Splicing factor 3B subunit 1	SF3B1	sp|O75533|SF3B1_HUMAN Splicing factor 3B subunit 1 OS=Homo sapiens OX=9606 GN=SF3B1 PE=1 SV=3	6	11	11	11	3	0	2	0	0	0	4	2	2	4	0	6	3	0	2	0	0	0	4	2	2	4	0	6	3	0	2	0	0	0	4	2	2	4	0	6	14.1	14.1	14.1	145.83	1304	1304;154;161;144;37;241	1.31	18	8	0	67.844	3.6	0	2.8	0	0	0	4.8	3	2.1	4.8	0	6.4	197520000	15767000	0	7304300	0	0	0	60227000	15230000	13657000	49599000	0	35735000	62	1761500	160920	0	64808	0	0	0	376320	128930	220270	313940	0	496290	11300000	0	0	0	0	0	12237000	0	0	17809000	0	24904000	3	0	1	0	0	0	4	2	2	5	0	6	23	AALDEAQGVGLDSTGYYDQEIYGGSDSR;AIGPHDVLATLLNNLK;LLVDVDESTLSPEEQK;LTATPTPLGGMTGFHMQTEDR;NRPLSDEELDAMFPEGYK;SRWDETPASQMGGSTPVLTPGK;SVNDQPSGNLPFLKPDDIQYFDK;TEILPPFFK;THEDIEAQIR;VGAAEIISR;VLPPPAGYVPIR				474	30;236;2999;3181;3664;4429;4510;4601;4658;5053;5209	True;True;True;True;True;True;True;True;True;True;True	30;243;3113;3298;3837;4647;4730;4828;4886;5307;5466	180;181;1646;19592;19593;19594;19595;19596;19597;20652;24163;24164;30011;31449;32237;32507;32508;32509;32510;35710;35711;35712;36394;36395;36396;36397	187;188;1960;26126;26127;26128;26129;26130;26131;27506;33580;33581;40970;44301;45204;45491;45492;45493;45494;49567;49568;49569;50327;50328;50329;50330	187;1960;26126;27506;33581;40970;44301;45204;45492;49567;50327					-1;-1;-1;-1;-1;-1
O75534-2;O75534;O75534-3;O75534-4;E9PLT0;E9PLD4;E9PNG3;E9PJK7;E9PKN4	O75534-2;O75534;O75534-3;O75534-4;E9PLT0	11;11;11;11;9;2;2;1;1	11;11;11;11;9;2;2;1;1	11;11;11;11;9;2;2;1;1	Cold shock domain-containing protein E1	CSDE1	sp|O75534-2|CSDE1_HUMAN Isoform 2 of Cold shock domain-containing protein E1 OS=Homo sapiens OX=9606 GN=CSDE1;sp|O75534|CSDE1_HUMAN Cold shock domain-containing protein E1 OS=Homo sapiens OX=9606 GN=CSDE1 PE=1 SV=2;sp|O75534-3|CSDE1_HUMAN Isoform 3 of Cold	9	11	11	11	8	0	0	5	0	0	8	0	0	5	0	0	8	0	0	5	0	0	8	0	0	5	0	0	8	0	0	5	0	0	8	0	0	5	0	0	16.2	16.2	16.2	85.746	767	767;798;813;844;668;94;136;36;46	1.14	24	4	0	102.92	13.2	0	0	8.1	0	0	11.7	0	0	8.5	0	0	311340000	120790000	0	0	59208000	0	0	86095000	0	0	45246000	0	0	44	4755800	1582300	0	0	689380	0	0	1676800	0	0	807360	0	0	18433000	0	0	15520000	0	0	13900000	0	0	16183000	0	0	9	0	0	5	0	0	7	0	0	6	0	0	27	DNFGFIETANHDK;DVEGSTSPQIGDKVEFSISDK;GDLETLQPGDDVEFTIK;INFVIDNNK;LLGYVATLK;LLTSYGFIQCSER;NITLDDASAPR;NQNDPLPGR;RLLGYVATLK;VDFVIPK;VGDDVEFEVSSDRR				475	789;881;1624;2326;2941;2998;3551;3654;4036;4969;5058	True;True;True;True;True;True;True;True;True;True;True	824;920;1691;2418;3051;3112;3713;3825;4229;5219;5312	5514;6121;6122;6123;6124;10398;10399;10400;15048;15049;15050;15051;19154;19591;23289;23290;23291;23292;23293;23294;24057;24058;26980;34962;34963;34964;35731;35732	6993;7837;7838;7839;7840;13415;13416;13417;19077;19078;19079;19080;25589;26125;32481;32482;32483;32484;32485;32486;33448;33449;37218;48634;48635;48636;49588;49589	6993;7840;13416;19079;25589;26125;32482;33448;37218;48634;49588					-1;-1;-1;-1;-1;-1;-1;-1;-1
O75607	O75607	1	1	1	Nucleoplasmin-3	NPM3	sp|O75607|NPM3_HUMAN Nucleoplasmin-3 OS=Homo sapiens OX=9606 GN=NPM3 PE=1 SV=3	1	1	1	1	1	1	1	1	1	1	0	0	1	1	0	0	1	1	1	1	1	1	0	0	1	1	0	0	1	1	1	1	1	1	0	0	1	1	0	0	9	9	9	19.343	178	178	1.7	3	7	0	68.479	9	9	9	9	9	9	0	0	9	9	0	0	25405000	9930100	0	2641100	1614000	0	1433800	0	0	2472200	7313700	0	0	8	3175600	1241300	0	330130	201750	0	179220	0	0	309020	914210	0	0	0	0	0	0	0	0	0	0	0	0	0	0	1	1	1	2	1	1	0	0	1	2	0	0	10	AAGTAAALAFLSQESR				476	23	TRUE	23	125;126;127;128;129;130;131;132;133;134	126;127;128;129;130;131;132;133;134;135;136	126					-1
O75643;A0A494C1A5;O75643-2	O75643;A0A494C1A5	25;21;5	25;21;5	25;21;5	U5 small nuclear ribonucleoprotein 200 kDa helicase	SNRNP200	sp|O75643|U520_HUMAN U5 small nuclear ribonucleoprotein 200 kDa helicase OS=Homo sapiens OX=9606 GN=SNRNP200 PE=1 SV=2;tr|A0A494C1A5|A0A494C1A5_HUMAN U5 small nuclear ribonucleoprotein 200 kDa helicase (Fragment) OS=Homo sapiens OX=9606 GN=SNRNP200 PE=1 SV	3	25	25	25	12	0	0	5	0	0	20	0	0	5	0	0	12	0	0	5	0	0	20	0	0	5	0	0	12	0	0	5	0	0	20	0	0	5	0	0	16.4	16.4	16.4	244.5	2136	2136;1375;625	1.29	46	19	0	193.32	6.8	0	0	2.8	0	0	12.9	0	0	2.7	0	0	601330000	166900000	0	0	49159000	0	0	339690000	0	0	45577000	0	0	118	3321600	1045400	0	0	385300	0	0	1504700	0	0	386240	0	0	19168000	0	0	8947400	0	0	34833000	0	0	7664200	0	0	19	0	0	6	0	0	32	0	0	7	0	0	64	ANSNLVLQADR;DIDAFWLQR;DTLGLFLR;EGSASTEVLR;FPFFNPIQTQVFNTVYNSDDNVFVGAPTGSGK;FYDDAIVSQK;GLFYFDNSFRPVPLEQTYVGITEK;GLIEIISNAAEYENIPIR;IASHYYITNDTVQTYNQLLK;IVALSSSLSNAK;KADEVLEILK;LELSVHLQPITR;LIGLSATLPNYEDVATFLR;LPDMLNAEIVLGNVQNAK;LYDLNHNEIGELIR;MTQNPNYYNLQGISHR;NQVLVFVHSR;RLDLVHTAALMLDK;SPTLYGISHDDLK;TGNFQVTELGR;TLVEDLFADK;TNLLLQAHLSR;VFSLSSEFK;YAQAGFEGFK;YPPPTELLDLQPLPVSALR				477	357;678;855;1077;1499;1576;1768;1780;2089;2471;2518;2736;2860;3057;3281;3450;3660;4031;4400;4645;4742;4762;5049;5506;5624	True;True;True;True;True;True;True;True;True;True;True;True;True;True;True;True;True;True;True;True;True;True;True;True;True	378;706;891;1123;1564;1643;1836;1848;2170;2569;2619;2842;2968;3173;3398;3602;3833;4224;4617;4872;4975;4998;5303;5771;5896	2528;2529;2530;2531;2532;2533;4757;5924;5925;5926;5927;5928;7330;9806;10211;10212;10213;10214;11353;11386;11387;13334;13335;16321;16322;16560;16561;16562;16563;16564;16565;17802;18696;18697;18698;18699;19980;19981;21199;21200;21201;22281;24147;24148;26971;29801;29802;32440;32441;32442;33228;33229;33230;33428;35641;35642;35643;35644;35645;35646;35647;35648;38222;39636;39637	3171;3172;3173;3174;3175;3176;6029;7482;7483;7484;7485;7486;9372;12618;13210;13211;13212;13213;14589;14622;14623;17005;17006;22048;22049;22309;22310;22311;22312;22313;22314;23987;25101;25102;25103;25104;26634;26635;28252;28253;28254;29597;33564;33565;37209;40726;40727;45424;45425;45426;46505;46506;46507;46744;49487;49488;49489;49490;49491;49492;49493;49494;52620;56742;56743	3171;6029;7484;9372;12618;13211;14589;14622;17005;22048;22310;23987;25103;26635;28252;29597;33564;37209;40727;45425;46505;46744;49488;52620;56743					-1;-1;-1
O75821;K7EP16;K7ER90;K7EL20;K7ENA8	O75821;K7EP16;K7ER90;K7EL20	3;2;2;2;1	3;2;2;2;1	3;2;2;2;1	Eukaryotic translation initiation factor 3 subunit G	EIF3G	sp|O75821|EIF3G_HUMAN Eukaryotic translation initiation factor 3 subunit G OS=Homo sapiens OX=9606 GN=EIF3G PE=1 SV=2;tr|K7EP16|K7EP16_HUMAN Eukaryotic translation initiation factor 3 subunit G (Fragment) OS=Homo sapiens OX=9606 GN=EIF3G PE=1 SV=1;tr|K7ER9	5	3	3	3	1	0	0	0	0	0	1	0	0	1	0	0	1	0	0	0	0	0	1	0	0	1	0	0	1	0	0	0	0	0	1	0	0	1	0	0	14.1	14.1	14.1	35.611	320	320;118;227;262;289	1	3		0	21.135	5	0	0	0	0	0	5	0	0	4.1	0	0	50908000	10863000	0	0	0	0	0	15717000	0	0	24328000	0	0	19	1280400	571730	0	0	0	0	0	827190	0	0	1280400	0	0	0	0	0	0	0	0	0	0	0	0	0	0	1	0	0	0	0	0	1	0	0	1	0	0	3	EKLPGELEPVQATQNK;ELAEQLGLSTGEK;ETDLQELFRPFGSISR				478	1123;1127;1292	True;True;True	1172;1176;1347	7712;7734;8595	9898;9921;10904	9898;9921;10904					-1;-1;-1;-1;-1
O75947;O75947-2;F5H608	O75947;O75947-2;F5H608	2;2;1	2;2;1	2;2;1	ATP synthase subunit d, mitochondrial	ATP5H	sp|O75947|ATP5H_HUMAN ATP synthase subunit d, mitochondrial OS=Homo sapiens OX=9606 GN=ATP5PD PE=1 SV=3;sp|O75947-2|ATP5H_HUMAN Isoform 2 of ATP synthase subunit d, mitochondrial OS=Homo sapiens OX=9606 GN=ATP5PD;tr|F5H608|F5H608_HUMAN ATP synthase subunit	3	2	2	2	0	2	0	0	0	0	0	0	0	0	0	0	0	2	0	0	0	0	0	0	0	0	0	0	0	2	0	0	0	0	0	0	0	0	0	0	23.6	23.6	23.6	18.491	161	161;137;81	1	2		0	12.251	0	23.6	0	0	0	0	0	0	0	0	0	0	20242000	0	20242000	0	0	0	0	0	0	0	0	0	0	10	1411100	0	1411100	0	0	0	0	0	0	0	0	0	0	0	0	0	0	0	0	0	0	0	0	0	0	0	2	0	0	0	0	0	0	0	0	0	0	2	LAALPENPPAIDWAYYK;NLIPFDQMTIEDLNEAFPETK				479	2609;3586	True;True	2711;3749	17034;23504	22984;32728	22984;32728					-1;-1;-1
O75970-5;O75970-3;O75970-2;O75970;F5H1U9;H0YGQ3;A0A075B6R8;B7ZB24	O75970-5;O75970-3;O75970-2;O75970;F5H1U9;H0YGQ3	5;5;5;5;4;3;2;2	5;5;5;5;4;3;2;2	5;5;5;5;4;3;2;2	Multiple PDZ domain protein	MPDZ	sp|O75970-5|MPDZ_HUMAN Isoform 4 of Multiple PDZ domain protein OS=Homo sapiens OX=9606 GN=MPDZ;sp|O75970-3|MPDZ_HUMAN Isoform 3 of Multiple PDZ domain protein OS=Homo sapiens OX=9606 GN=MPDZ;sp|O75970-2|MPDZ_HUMAN Isoform 2 of Multiple PDZ domain protein	8	5	5	5	4	0	0	0	0	0	0	0	2	0	0	0	4	0	0	0	0	0	0	0	2	0	0	0	4	0	0	0	0	0	0	0	2	0	0	0	2.8	2.8	2.8	214.8	2008	2008;2037;2041;2070;2084;1006;611;929	1.14	6	1	0	28.039	2.3	0	0	0	0	0	0	0	1	0	0	0	27675000	19223000	0	0	0	0	0	0	0	8452600	0	0	0	91	268570	175680	0	0	0	0	0	0	0	92886	0	0	0	0	0	0	0	0	0	0	0	0	0	0	0	4	0	0	0	0	0	0	0	3	0	0	0	7	ATHDEAINVLR;DTVQLVIAR;GEESETFDVELTK;ITYVPAEHLEEFK;NALASEIQGLR				480	475;865;1635;2468;3486	True;True;True;True;True	499;901;1703;2566;3642	3421;5971;5972;5973;10544;16315;22899	4374;7536;7537;7538;13580;22042;32067	4374;7537;13580;22042;32067					-1;-1;-1;-1;-1;-1;-1;-1
O94913;E9PKN0;E9PQ01;E9PQF9	O94913;E9PKN0;E9PQ01	3;2;2;1	3;2;2;1	3;2;2;1	Pre-mRNA cleavage complex 2 protein Pcf11	PCF11	sp|O94913|PCF11_HUMAN Pre-mRNA cleavage complex 2 protein Pcf11 OS=Homo sapiens OX=9606 GN=PCF11 PE=1 SV=3;tr|E9PKN0|E9PKN0_HUMAN Pre-mRNA cleavage complex 2 protein Pcf11 (Fragment) OS=Homo sapiens OX=9606 GN=PCF11 PE=1 SV=1;tr|E9PQ01|E9PQ01_HUMAN Pre-mRN	4	3	3	3	3	0	0	0	0	0	0	0	0	0	0	0	3	0	0	0	0	0	0	0	0	0	0	0	3	0	0	0	0	0	0	0	0	0	0	0	2.3	2.3	2.3	173.05	1555	1555;784;998;99	1	3		0	16.414	2.3	0	0	0	0	0	0	0	0	0	0	0	8721200	8721200	0	0	0	0	0	0	0	0	0	0	0	84	103820	103820	0	0	0	0	0	0	0	0	0	0	0	0	0	0	0	0	0	0	0	0	0	0	0	3	0	0	0	0	0	0	0	0	0	0	0	3	EIVSLIEAQTAK;FAGLDTNQR;TPVENPLNIMLNIVK				481	1120;1368;4801	True;True;True	1169;1427;5040	7692;8972;33677	9878;11337;47013	9878;11337;47013					-1;-1;-1;-1
O95347;O95347-2;Q5T821	O95347;O95347-2	4;4;1	4;4;1	4;4;1	Structural maintenance of chromosomes protein 2	SMC2	sp|O95347|SMC2_HUMAN Structural maintenance of chromosomes protein 2 OS=Homo sapiens OX=9606 GN=SMC2 PE=1 SV=2;sp|O95347-2|SMC2_HUMAN Isoform 2 of Structural maintenance of chromosomes protein 2 OS=Homo sapiens OX=9606 GN=SMC2	3	4	4	4	4	0	0	1	0	0	2	0	0	1	0	0	4	0	0	1	0	0	2	0	0	1	0	0	4	0	0	1	0	0	2	0	0	1	0	0	3.7	3.7	3.7	135.65	1197	1197;1099;145	1	8		0	24.491	3.7	0	0	0.8	0	0	1.8	0	0	0.8	0	0	57170000	26135000	0	0	4795400	0	0	18380000	0	0	7859800	0	0	65	879550	402080	0	0	73775	0	0	282770	0	0	120920	0	0	7950200	0	0	0	0	0	7707300	0	0	0	0	0	4	0	0	1	0	0	2	0	0	1	0	0	8	ALEEELAGLK;ASNLQDLVYK;EVITAQDTVIK;TILEEEITPTIQK				482	274;447;1330;4682	True;True;True;True	283;471;1387;4911	1934;1935;1936;1937;3178;8797;8798;32668	2442;2443;2444;2445;4078;11122;11123;45684	2442;4078;11122;45684					-1;-1;-1
O95373;E9PLJ0	O95373;E9PLJ0	2;1	2;1	2;1	Importin-7	IPO7	sp|O95373|IPO7_HUMAN Importin-7 OS=Homo sapiens OX=9606 GN=IPO7 PE=1 SV=1;tr|E9PLJ0|E9PLJ0_HUMAN Importin-7 OS=Homo sapiens OX=9606 GN=IPO7 PE=1 SV=1	2	2	2	2	0	1	1	0	0	0	0	0	1	2	0	0	0	1	1	0	0	0	0	0	1	2	0	0	0	1	1	0	0	0	0	0	1	2	0	0	1.9	1.9	1.9	119.52	1038	1038;64	1.4	3	2	0	11.462	0	1.1	0.9	0	0	0	0	0	0.9	1.9	0	0	91181000	0	2973200	8033900	0	0	0	0	0	18863000	61310000	0	0	42	2171000	0	70790	191280	0	0	0	0	0	449120	1459800	0	0	0	0	0	0	0	0	0	0	0	0	0	0	0	1	0	0	0	0	0	0	1	2	0	0	4	MDPNTIIEALR;PELPWWKCK				483	3319;3735	True;True	3445;3913	21478;21479;24803;24804;24805	28578;28579;34467;34468;34469	28579;34469					-1;-1
O95747	O95747	1	1	1	Serine/threonine-protein kinase OSR1	OXSR1	sp|O95747|OXSR1_HUMAN Serine/threonine-protein kinase OSR1 OS=Homo sapiens OX=9606 GN=OXSR1 PE=1 SV=1	1	1	1	1	1	0	0	0	0	0	0	0	0	0	0	0	1	0	0	0	0	0	0	0	0	0	0	0	1	0	0	0	0	0	0	0	0	0	0	0	2.1	2.1	2.1	58.022	527	527	1	1		0.0087336	6.4737	2.1	0	0	0	0	0	0	0	0	0	0	0	4417200	4417200	0	0	0	0	0	0	0	0	0	0	0	25	176690	176690	0	0	0	0	0	0	0	0	0	0	0	0	0	0	0	0	0	0	0	0	0	0	0	1	0	0	0	0	0	0	0	0	0	0	0	1	DLVIVAANLQK				484	770	TRUE	799	5285	6674	6674					-1
Q5JW30;O95793-2;O95793;O95793-3;Q5JW28	Q5JW30;O95793-2;O95793;O95793-3	3;3;3;2;1	3;3;3;2;1	3;3;3;2;1	Double-stranded RNA-binding protein Staufen homolog 1	STAU1	tr|Q5JW30|Q5JW30_HUMAN Double-stranded RNA-binding protein Staufen homolog 1 OS=Homo sapiens OX=9606 GN=STAU1 PE=1 SV=1;sp|O95793-2|STAU1_HUMAN Isoform Short of Double-stranded RNA-binding protein Staufen homolog 1 OS=Homo sapiens OX=9606 GN=STAU1;sp|O9579	5	3	3	3	2	0	1	0	0	0	1	0	0	1	0	0	2	0	1	0	0	0	1	0	0	1	0	0	2	0	1	0	0	0	1	0	0	1	0	0	8.1	8.1	8.1	54.708	494	494;496;577;502;199	1.33	4	2	0	18.798	5.5	0	2.6	0	0	0	3.2	0	0	3.2	0	0	52726000	26594000	0	1761500	0	0	0	15555000	0	0	8815500	0	0	30	1528600	657580	0	58717	0	0	0	518490	0	0	293850	0	0	0	0	0	0	0	0	0	0	0	0	0	0	3	0	0	0	0	0	1	0	0	1	0	0	5	ELLYGGTSPTAETILK;RNLPVNFEVAR;VSVGEFVGEGEGK				485	1182;4053;5355	True;True;True	1233;4247;5616	7979;7980;7981;7982;27092;37290	10176;10177;10178;10179;37356;51444	10177;37356;51444					-1;-1;-1;-1;-1
O95835;O95835-2	O95835	7;3	7;3	7;3	Serine/threonine-protein kinase LATS1	LATS1	sp|O95835|LATS1_HUMAN Serine/threonine-protein kinase LATS1 OS=Homo sapiens OX=9606 GN=LATS1 PE=1 SV=1	2	7	7	7	7	0	0	0	0	0	2	0	0	0	0	0	7	0	0	0	0	0	2	0	0	0	0	0	7	0	0	0	0	0	2	0	0	0	0	0	9.9	9.9	9.9	126.87	1130	1130;690	1.11	8	1	0	54.272	9.9	0	0	0	0	0	2.5	0	0	0	0	0	118850000	98648000	0	0	0	0	0	20206000	0	0	0	0	0	55	985140	791520	0	0	0	0	0	193620	0	0	0	0	0	20503000	0	0	0	0	0	6508500	0	0	0	0	0	7	0	0	0	0	0	2	0	0	0	0	0	9	ASHSANSQPSATTVTAITPAPIQQPVK;GISSVPVGR;ITHPTDTSNFDPVDPDK;LSPEASDLIIK;MGIFPESLAR;STSEVNPQMLQDLQAAGFDEDMVIQALQK;TIDFSSDLR				486	438;1733;2442;3155;3358;4486;4673	True;True;True;True;True;True;True	462;1801;2540;3272;3491;4706;4902	3122;11189;16161;16162;20438;20439;21627;31301;32582	3987;14404;21846;21847;27159;27160;28729;44149;45585	3987;14404;21847;27160;28729;44149;45585					-1;-1
O96008-2;O96008;K7EKG4;K7EJ57	O96008-2;O96008;K7EKG4;K7EJ57	2;2;1;1	2;2;1;1	2;2;1;1	Mitochondrial import receptor subunit TOM40 homolog	TOMM40	sp|O96008-2|TOM40_HUMAN Isoform 2 of Mitochondrial import receptor subunit TOM40 homolog OS=Homo sapiens OX=9606 GN=TOMM40;sp|O96008|TOM40_HUMAN Mitochondrial import receptor subunit TOM40 homolog OS=Homo sapiens OX=9606 GN=TOMM40 PE=1 SV=1;tr|K7EKG4|K7EKG	4	2	2	2	1	0	0	0	0	0	1	0	0	0	0	0	1	0	0	0	0	0	1	0	0	0	0	0	1	0	0	0	0	0	1	0	0	0	0	0	8.2	8.2	8.2	34.441	329	329;361;168;214	1	2		0	12.778	3.3	0	0	0	0	0	4.9	0	0	0	0	0	21868000	7373200	0	0	0	0	0	14495000	0	0	0	0	0	8	2733500	921640	0	0	0	0	0	1811900	0	0	0	0	0	0	0	0	0	0	0	0	0	0	0	0	0	1	0	0	0	0	0	1	0	0	0	0	0	2	ELFPIQMEGVK;MQDTSVSFGYQLDLPK				487	1153;3413	True;True	1203;3554	7839;21915	10029;29028	10029;29028					-1;-1;-1;-1
P00338;P00338-3;P00338-5;P00338-4;P00338-2;F5GXY2;F5GYU2;F5GXH2;F5H5J4;F5H6W8;F5GZQ4;F5H8H6;F5GXC7;F5GWW2;F5GXU1	P00338;P00338-3;P00338-5;P00338-4;P00338-2;F5GXY2	11;11;8;8;8;6;5;4;3;3;2;1;1;1;1	10;10;7;7;7;6;5;4;3;3;2;1;1;1;1	10;10;7;7;7;6;5;4;3;3;2;1;1;1;1	L-lactate dehydrogenase A chain	LDHA	sp|P00338|LDHA_HUMAN L-lactate dehydrogenase A chain OS=Homo sapiens OX=9606 GN=LDHA PE=1 SV=2;sp|P00338-3|LDHA_HUMAN Isoform 3 of L-lactate dehydrogenase A chain OS=Homo sapiens OX=9606 GN=LDHA;sp|P00338-5|LDHA_HUMAN Isoform 5 of L-lactate dehydrogenase A	15	11	10	10	4	7	6	3	4	2	8	2	4	7	0	2	4	7	6	3	4	2	7	2	4	6	0	2	4	7	6	3	4	2	7	2	4	6	0	2	37.7	34	34	36.688	332	332;361;241;274;274;156;144;114;89;94;72;42;45;45;46	1.43	45	34	0	140.77	13	21.4	19	9.9	12.3	7.2	28.6	7.2	13.6	22	0	7.2	1.7947e+09	225800000	336610000	74356000	133210000	143430000	28521000	418960000	19019000	85870000	313800000	0	15109000	18	93665000	11924000	16726000	3876100	7400800	7784300	1478400	20696000	1056600	4770600	17111000	0	839390	78520000	179940000	41241000	55870000	62237000	37134000	83044000	9624200	33201000	74035000	0	17210000	7	12	8	5	6	4	13	4	7	10	0	2	78	DLADELALVDVIEDK;DQLIYNLLK;FIIPNVVK;GEMMDLQHGSLFLR;LLIVSNPVDILTYVAWK;LVIITAGAR;QVVESAYEVIK;SADTLWGIQK;TLHPDLGTDK;VIGSGCNLDSAR;VTLTSEEEAR				488	709;816;1453;1644;2949;3232;3969;4104;4714;5112;5378	True;True;True;True;True;True;True;True;True;False;True	737;851;1518;1712;3060;3349;4159;4301;4943;5367;5639	4930;4931;4932;4933;4934;4935;4936;4937;4938;4939;4940;4941;4942;4943;4944;4945;4946;4947;4948;4949;4950;4951;4952;5635;5636;5637;5638;5639;5640;5641;5642;9564;9565;9566;9567;9568;9569;9570;10570;10571;19176;19177;20816;20817;20818;20819;20820;20821;20822;20823;20824;20825;20826;20827;20828;20829;20830;20831;20832;20833;26582;26583;26584;26585;26586;27488;27489;27490;27491;32939;32940;32941;32942;32943;32944;32945;35985;35986;37462;37463;37464	6283;6284;6285;6286;6287;6288;6289;6290;6291;6292;6293;6294;6295;6296;6297;6298;6299;6300;6301;6302;6303;6304;6305;7138;7139;7140;7141;7142;7143;7144;7145;12240;12241;12242;12243;12244;12245;12246;13607;13608;25611;25612;27676;27677;27678;27679;27680;27681;27682;27683;27684;27685;27686;27687;27688;27689;27690;27691;27692;27693;36783;36784;36785;36786;36787;37798;37799;37800;37801;46006;46007;46008;46009;46010;46011;46012;49846;49847;51650;51651;51652;51653	6299;7143;12241;13607;25611;27679;36787;37800;46009;49846;51653					-1;-1;-1;-1;-1;-1;-1;-1;-1;-1;-1;-1;-1;-1;-1
P00403	P00403	2	2	2	Cytochrome c oxidase subunit 2	MT-CO2	sp|P00403|COX2_HUMAN Cytochrome c oxidase subunit 2 OS=Homo sapiens OX=9606 GN=MT-CO2 PE=1 SV=1	1	2	2	2	1	0	0	1	0	0	2	0	0	1	0	0	1	0	0	1	0	0	2	0	0	1	0	0	1	0	0	1	0	0	2	0	0	1	0	0	13.2	13.2	13.2	25.565	227	227	1.57	3	4	0	13.223	4.4	0	0	4.4	0	0	13.2	0	0	4.4	0	0	80786000	8232800	0	0	3565200	0	0	43838000	0	0	25149000	0	0	8	8093900	1029100	0	0	445650	0	0	3475500	0	0	3143700	0	0	0	0	0	0	0	0	0	0	0	0	0	0	1	0	0	1	0	0	2	0	0	2	0	0	6	MMITSQDVLHSWAVPTLGLK;VVLPIEAPIR				489	3397;5428	True;True	3536;5692	21802;37846;37847;37848;37849;37850;37851	28906;52202;52203;52204;52205;52206;52207	28906;52203					-1
P00441;H7BYH4	P00441;H7BYH4	2;1	2;1	2;1	Superoxide dismutase [Cu-Zn]	SOD1	sp|P00441|SODC_HUMAN Superoxide dismutase [Cu-Zn] OS=Homo sapiens OX=9606 GN=SOD1 PE=1 SV=2;tr|H7BYH4|H7BYH4_HUMAN Superoxide dismutase [Cu-Zn] OS=Homo sapiens OX=9606 GN=SOD1 PE=1 SV=1	2	2	2	2	0	1	0	0	1	0	0	0	1	0	0	0	0	1	0	0	1	0	0	0	1	0	0	0	0	1	0	0	1	0	0	0	1	0	0	0	16.9	16.9	16.9	15.936	154	154;135	1.33	2	1	0	13.719	0	9.1	0	0	7.8	0	0	0	9.1	0	0	0	47171000	0	28031000	0	0	15246000	0	0	0	3893800	0	0	0	8	5896400	0	3503900	0	0	1905700	0	0	0	486720	0	0	0	0	0	0	0	0	0	0	0	0	0	0	0	0	1	0	0	1	0	0	0	1	0	0	0	3	GDGPVQGIINFEQK;HVGDLGNVTADK				490	1623;2055	True;True	1690;2134	10396;10397;13122	13413;13414;16739	13413;16739					-1;-1
P00492	P00492	5	5	5	Hypoxanthine-guanine phosphoribosyltransferase	HPRT1	sp|P00492|HPRT_HUMAN Hypoxanthine-guanine phosphoribosyltransferase OS=Homo sapiens OX=9606 GN=HPRT1 PE=1 SV=2	1	5	5	5	0	2	0	1	0	0	3	0	1	1	0	0	0	2	0	1	0	0	3	0	1	1	0	0	0	2	0	1	0	0	3	0	1	1	0	0	26.6	26.6	26.6	24.579	218	218	1.3	7	3	0	34.435	0	10.6	0	6	0	0	16.1	0	6	6	0	0	94260000	0	23865000	0	14293000	0	0	25325000	0	1848500	28928000	0	0	13	5908200	0	1835800	0	1099500	0	0	605550	0	142190	2225300	0	0	0	0	0	0	0	0	0	0	0	0	0	0	0	3	0	1	0	0	4	0	1	1	0	0	10	FVVGYALDYNEYFR;SIPMTVDFIR;TMQTLLSLVR;VFIPHGLIMDR;VIGGDDLSTLTGK				491	1571;4269;4755;5041;5110	True;True;True;True;True	1637;4480;4991;5295;5365	10148;28791;33337;33338;35599;35600;35980;35981;35982;35983	13115;39363;46622;46623;49423;49424;49841;49842;49843;49844	13115;39363;46622;49423;49842					-1
P00558;P00558-2;P07205	P00558;P00558-2	14;13;4	14;13;4	14;13;4	Phosphoglycerate kinase 1	PGK1	sp|P00558|PGK1_HUMAN Phosphoglycerate kinase 1 OS=Homo sapiens OX=9606 GN=PGK1 PE=1 SV=3;sp|P00558-2|PGK1_HUMAN Isoform 2 of Phosphoglycerate kinase 1 OS=Homo sapiens OX=9606 GN=PGK1	3	14	14	14	13	4	3	10	0	0	13	0	2	7	0	0	13	4	3	10	0	0	13	0	2	7	0	0	13	4	3	10	0	0	13	0	2	7	0	0	43.2	43.2	43.2	44.614	417	417;389;417	1.37	46	27	0	222.53	38.6	9.6	9.6	31.9	0	0	39.1	0	7	18.9	0	0	1.5003e+09	489310000	97418000	19247000	234530000	0	0	483020000	0	20792000	155980000	0	0	27	36382000	11775000	2443500	507610	4872600	0	0	11654000	0	645600	4484300	0	0	81661000	43975000	11414000	50589000	0	0	73283000	0	8956400	54491000	0	0	19	5	3	14	0	0	21	0	2	8	0	0	72	ACANPAAGSVILLENLR;AHSSMVGVNLPQK;ALESPERPFLAILGGAK;ELNYFAK;FHVEEEGK;ITLPVDFVTADK;ITLPVDFVTADKFDENAK;LGDVYVNDAFGTAHR;SVVLMSHLGRPDGVPMPDK;VDFNVPMK;VLNNMEIGTSLFDEEGAK;VLPGVDALSNI;VSHVSTGGGASLELLEGK;YSLEPVAVELK				492	62;216;279;1186;1446;2451;2452;2797;4519;4967;5203;5207;5345;5652	True;True;True;True;True;True;True;True;True;True;True;True;True;True	63;223;288;1237;1511;2549;2550;2904;4739;5217;5460;5464;5606;5925	299;300;1431;1432;1433;1434;1994;1995;1996;1997;1998;7999;8000;9472;9473;16198;16199;16200;16201;16202;16203;16204;16205;16206;16207;16208;16209;16210;16211;18204;18205;18206;18207;31507;34955;34956;34957;34958;36370;36371;36372;36373;36386;36387;36388;36389;36390;36391;36392;37242;37243;37244;37245;37246;37247;37248;37249;37250;37251;37252;37253;37254;39788;39789;39790;39791;39792;39793;39794;39795;39796;39797;39798	307;308;1687;1688;1689;1690;2525;2526;2527;2528;2529;10196;10197;12085;12086;21883;21884;21885;21886;21887;21888;21889;21890;21891;21892;21893;21894;21895;21896;24450;24451;24452;24453;44360;48626;48627;48628;48629;50303;50304;50305;50306;50319;50320;50321;50322;50323;50324;50325;51396;51397;51398;51399;51400;51401;51402;51403;51404;51405;51406;51407;51408;56899;56900;56901;56902;56903;56904;56905;56906;56907;56908;56909	307;1688;2526;10196;12085;21884;21894;24451;44360;48627;50304;50319;51402;56901					-1;-1;-1
P00918;E5RID5;E5RK37	P00918	3;1;1	3;1;1	3;1;1	Carbonic anhydrase 2	CA2	sp|P00918|CAH2_HUMAN Carbonic anhydrase 2 OS=Homo sapiens OX=9606 GN=CA2 PE=1 SV=2	3	3	3	3	0	0	0	0	2	0	0	0	1	0	0	0	0	0	0	0	2	0	0	0	1	0	0	0	0	0	0	0	2	0	0	0	1	0	0	0	14.6	14.6	14.6	29.246	260	260;97;101	1.25	3	1	0	18.4	0	0	0	0	11.2	0	0	0	3.5	0	0	0	8607500	0	0	0	0	2279600	0	0	0	6327900	0	0	0	13	662120	0	0	0	0	175350	0	0	0	486760	0	0	0	0	0	0	0	0	0	0	0	0	0	0	0	0	0	0	0	2	0	0	0	2	0	0	0	4	AVQQPDGLAVLGIFLK;PLSVSYDQATSLR;VVDVLDSIK				493	532;3760;5406	True;True;True	557;3939;5669	3734;24981;37592;37593	4723;34666;51821;51822	4723;34666;51821					-1;-1;-1
P01040;C9J0E4	P01040;C9J0E4	7;5	7;5	7;5	Cystatin-A;Cystatin-A, N-terminally processed	CSTA	sp|P01040|CYTA_HUMAN Cystatin-A OS=Homo sapiens OX=9606 GN=CSTA PE=1 SV=1;tr|C9J0E4|C9J0E4_HUMAN Cystatin-A OS=Homo sapiens OX=9606 GN=CSTA PE=1 SV=1	2	7	7	7	1	0	4	0	4	0	0	1	2	0	0	0	1	0	4	0	4	0	0	1	2	0	0	0	1	0	4	0	4	0	0	1	2	0	0	0	69.4	69.4	69.4	11.006	98	98;63	1.48	11	10	0	59.063	12.2	0	50	0	46.9	0	0	12.2	21.4	0	0	0	576490000	0	0	448740000	0	66260000	0	0	20747000	40739000	0	0	0	7	75950000	0	0	57701000	0	9465700	0	0	2963900	5819800	0	0	0	0	0	180070000	0	0	0	0	0	27196000	0	0	0	1	0	10	0	11	0	0	1	3	0	0	0	26	IPGGLSEAK;LEAVQYK;MIPGGLSEAK;NKDDELTGF;PATPEIQEIVDK;SLPGQNEDLVLTGYQVDK;TQVVAGTNYYIK				494	2346;2722;3376;3557;3733;4336;4816	True;True;True;True;True;True;True	2439;2828;3514;3719;3911;4550;5055	15611;17771;17772;17773;21731;23311;23312;23313;24793;24794;24795;24796;24797;24798;29440;29441;29442;29443;29444;29445;33755	21128;23956;23957;23958;28835;32503;32504;32505;34457;34458;34459;34460;34461;34462;40302;40303;40304;40305;40306;40307;40308;40309;47095;47096;47097;47098	21128;23956;28835;32505;34462;40305;47096					-1;-1
P01834;A0A5H1ZRQ3	P01834;A0A5H1ZRQ3	5;3	5;3	5;3	Ig kappa chain C region	IGKC	sp|P01834|IGKC_HUMAN Immunoglobulin kappa constant OS=Homo sapiens OX=9606 GN=IGKC PE=1 SV=2;tr|A0A5H1ZRQ3|A0A5H1ZRQ3_HUMAN Immunoglobulin kappa constant (Fragment) OS=Homo sapiens OX=9606 GN=IGKC PE=1 SV=1	2	5	5	5	4	0	3	3	3	1	3	3	1	3	1	1	4	0	3	3	3	1	3	3	1	3	1	1	4	0	3	3	3	1	3	3	1	3	1	1	65.4	65.4	65.4	11.765	107	107;107	1.53	17	19	0	79.802	64.5	0	47.7	45.8	30.8	13.1	47.7	47.7	13.1	47.7	13.1	13.1	646540000	112940000	0	42376000	79858000	141340000	10069000	68438000	84316000	1626300	65806000	9284800	30482000	5	100380000	16630000	0	4551700	11962000	23140000	2013700	10867000	12996000	325260	10263000	1857000	6096400	131740000	0	65648000	134890000	134380000	0	89376000	90112000	0	138200000	0	0	6	0	4	4	5	1	4	5	1	4	2	1	37	DSTYSLSSTLTLSK;RTVAAPSVFIFPPSDEQLK;TVAAPSVFIFPPSDEQLK;VDNALQSGNSQESVTEQDSK;VYACEVTHQGLSSPVTK				495	845;4086;4862;4980;5453	True;True;True;True;True	881;4282;5104;5230;5717	5883;5884;5885;5886;5887;5888;5889;5890;5891;5892;5893;5894;5895;5896;5897;5898;5899;5900;27354;34093;34094;34095;34096;35053;35054;35055;35056;35057;37949;37950;37951;37952;37953;37954;37955;37956	7439;7440;7441;7442;7443;7444;7445;7446;7447;7448;7449;7450;7451;7452;7453;7454;7455;7456;7457;37658;47495;47496;47497;47498;48748;48749;48750;48751;48752;48753;52307;52308;52309;52310;52311;52312;52313;52314	7454;37658;47496;48753;52311					-1;-1
P02814	P02814	2	2	2	Submaxillary gland androgen-regulated protein 3B;Peptide P-A;Peptide D1A	SMR3B	sp|P02814|SMR3B_HUMAN Submaxillary gland androgen-regulated protein 3B OS=Homo sapiens OX=9606 GN=SMR3B PE=1 SV=2	1	2	2	2	0	0	0	0	2	0	0	0	0	0	0	0	0	0	0	0	2	0	0	0	0	0	0	0	0	0	0	0	2	0	0	0	0	0	0	0	65.8	65.8	65.8	8.1875	79	79	1.5	2	2	0	16.515	0	0	0	0	65.8	0	0	0	0	0	0	0	87578000	0	0	0	0	87578000	0	0	0	0	0	0	0	2	37063000	0	0	0	0	37063000	0	0	0	0	0	0	0	0	0	0	0	0	0	0	0	0	0	0	0	0	0	0	0	4	0	0	0	0	0	0	0	4	GPYPPGPLAPPQPFGPGFVPPPPPPPYGPGR;IPPPPPAPYGPGIFPPPPPQP				496	1851;2353	True;True	1921;2446	11686;11687;11688;15642	14954;14955;14956;21161	14954;21161					-1
P04040	P04040	1	1	1	Catalase	CAT	sp|P04040|CATA_HUMAN Catalase OS=Homo sapiens OX=9606 GN=CAT PE=1 SV=3	1	1	1	1	1	0	1	1	0	0	1	1	1	1	0	1	1	0	1	1	0	0	1	1	1	1	0	1	1	0	1	1	0	0	1	1	1	1	0	1	1.7	1.7	1.7	59.755	527	527	1.55	5	6	0.0088106	6.4883	1.7	0	1.7	1.7	0	0	1.7	1.7	1.7	1.7	0	1.7	47332000	11350000	0	8386600	8741500	0	0	1906700	5794700	963750	10189000	0	0	29	1632100	391370	0	289190	301430	0	0	65747	199820	33233	351350	0	0	0	0	0	0	0	0	0	0	0	0	0	0	2	0	1	2	0	0	1	1	1	2	0	1	11	LNVITVGPR				497	3049	TRUE	3165	19899;19900;19901;19902;19903;19904;19905;19906;19907;19908;19909	26532;26533;26534;26535;26536;26537;26538;26539;26540;26541;26542	26539					-1
P04080	P04080	1	1	1	Cystatin-B	CSTB	sp|P04080|CYTB_HUMAN Cystatin-B OS=Homo sapiens OX=9606 GN=CSTB PE=1 SV=2	1	1	1	1	0	0	0	0	0	0	1	0	0	0	0	0	0	0	0	0	0	0	1	0	0	0	0	0	0	0	0	0	0	0	1	0	0	0	0	0	12.2	12.2	12.2	11.139	98	98	1	1		0.0055928	6.6684	0	0	0	0	0	0	12.2	0	0	0	0	0	6096500	0	0	0	0	0	0	6096500	0	0	0	0	0	6	1016100	0	0	0	0	0	0	1016100	0	0	0	0	0	0	0	0	0	0	0	0	0	0	0	0	0	0	0	0	0	0	0	1	0	0	0	0	0	1	VHVGDEDFVHLR				498	5100	TRUE	5354	35936	49796	49796					-1
Q5T3N1;P04083	Q5T3N1;P04083	3;3	3;3	3;3	Annexin;Annexin A1	ANXA1	tr|Q5T3N1|Q5T3N1_HUMAN Annexin (Fragment) OS=Homo sapiens OX=9606 GN=ANXA1 PE=1 SV=1;sp|P04083|ANXA1_HUMAN Annexin A1 OS=Homo sapiens OX=9606 GN=ANXA1 PE=1 SV=2	2	3	3	3	0	0	0	0	0	2	0	1	0	0	0	0	0	0	0	0	0	2	0	1	0	0	0	0	0	0	0	0	0	2	0	1	0	0	0	0	17.2	17.2	17.2	22.755	204	204;346	1.5	2	2	0	32.971	0	0	0	0	0	13.2	0	3.9	0	0	0	0	26241000	0	0	0	0	0	19209000	0	7032100	0	0	0	0	11	2385600	0	0	0	0	0	1746300	0	639280	0	0	0	0	0	0	0	0	0	0	0	0	0	0	0	0	0	0	0	0	0	3	0	1	0	0	0	0	4	DITSDTSGDFR;GLGTDEDTLIEILASR;NALLSLAK				499	702;1774;3488	True;True;True	730;1842;3645	4917;11367;11368;22922	6270;14603;14604;32092	6270;14603;32092					-1;-1
P04181;P04181-2	P04181;P04181-2	6;5	6;5	6;5	Ornithine aminotransferase, mitochondrial;Ornithine aminotransferase, hepatic form;Ornithine aminotransferase, renal form	OAT	sp|P04181|OAT_HUMAN Ornithine aminotransferase, mitochondrial OS=Homo sapiens OX=9606 GN=OAT PE=1 SV=1;sp|P04181-2|OAT_HUMAN Isoform 2 of Ornithine aminotransferase, mitochondrial OS=Homo sapiens OX=9606 GN=OAT	2	6	6	6	2	0	2	1	0	0	5	0	1	1	0	2	2	0	2	1	0	0	5	0	1	1	0	2	2	0	2	1	0	0	5	0	1	1	0	2	21.2	21.2	21.2	48.534	439	439;301	1.41	10	7	0	40.721	10.7	0	5.5	3.2	0	0	13.7	0	3.2	3.2	0	4.3	125560000	27810000	0	4625000	10627000	0	0	62747000	0	6433600	10214000	0	3100600	20	5452500	749990	0	231250	531350	0	0	2952400	0	321680	510710	0	155030	0	0	4952000	0	0	0	12152000	0	0	0	0	7563000	3	0	2	1	0	0	7	0	1	1	0	2	17	ALQDPNVAAFMVEPIQGEAGVVVPDPGYLMGVR;GLLNAIVIK;HQVLFIADEIQTGLAR;IVFAAGNFWGR;LPSDVVTAVR;TVQGPPTSDDIFER				500	313;1782;2038;2477;3072;4894	True;True;True;True;True;True	327;1850;2117;2576;3189;5138	2177;11392;11393;13077;16336;20082;20083;20084;20085;34485;34486;34487;34488;34489;34490;34491;34492	2712;14628;14629;16694;22063;26756;26757;26758;26759;47981;47982;47983;47984;47985;47986;47987;47988	2712;14628;16694;22063;26756;47982					-1;-1
P04259	P04259	44	1	1	Keratin, type II cytoskeletal 6B	KRT6B	sp|P04259|K2C6B_HUMAN Keratin, type II cytoskeletal 6B OS=Homo sapiens OX=9606 GN=KRT6B PE=1 SV=5	1	44	1	1	31	9	40	36	28	19	30	26	19	25	19	22	0	0	1	0	1	0	0	0	0	0	0	0	0	0	1	0	1	0	0	0	0	0	0	0	61.2	1.6	1.6	60.066	564	564	1	4		0.008658	6.4449	49.6	15.4	54.6	50.2	38.7	28.4	46.1	38.8	28.9	44	28.4	33.9	119370000	0	0	119370000	0	0	0	0	0	0	0	0	0	30	3979100	0	0	3979100	0	0	0	0	0	0	0	0	0	0	0	0	0	0	0	0	0	0	0	0	0	0	0	1	0	3	0	0	0	0	0	0	0	4	ADTLTDEINFLR;AEAESWYQTK;ALYDAELSQMQTHISDTSVVLSMDNNR;AQYEEIAQR;ASTSTTIR;ATGGGLSSVGGGSSTIK;DVDAAYMNK;EYQELMNVK;FASFIDK;FLEQQNK;GRLDSELR;GSGGLGGACGGAGFGSR;ISIGGGSCAISGGYGSR;LALDVEIATYR;LALDVEIATYRK;LEGLEDALQK;LLEGEECR;LRSEIDHVK;NKLEGLEDALQK;NKYEDEINK;NKYEDEINKR;NLDLDSIIAEVK;NMQDLVEDLK;QCANLQAAIADAEQR;QCANLQAAIADAEQRGEMALK;QEIAEINR;QLDNIVGER;QNLEPLFEQYINNLR;QNLEPLFEQYINNLRR;RISIGGGSCAISGGYGSR;RTAAENEFVTLK;RTAAENEFVTLKK;SGFSSISVSR;SLYGLGGSK;SLYGLGGSKR;SRAEAESWYQTK;TAAENEFVTLK;TAAENEFVTLKK;VLDTKWTLLQEQGTK;VRFLEQQNK;WTLLQEQGTK;YEDEINK;YEDEINKR;YEELQITAGR				501	95;103;333;417;454;474;870;1356;1381;1464;1874;1880;2415;2640;2641;2729;2922;3124;3559;3563;3564;3571;3621;3798;3799;3819;3879;3905;3906;4026;4077;4078;4213;4354;4355;4426;4540;4541;5151;5334;5494;5523;5524;5525	False;False;False;False;False;False;False;False;False;False;False;False;False;False;False;False;False;False;False;False;False;False;False;False;False;False;True;False;False;False;False;False;False;False;False;False;False;False;False;False;False;False;False;False	100;108;347;348;441;478;498;906;907;1414;1415;1441;1529;1947;1953;2513;2742;2743;2835;3031;3241;3721;3725;3726;3733;3787;3788;3980;3981;4001;4063;4092;4093;4219;4272;4273;4421;4568;4569;4644;4762;4763;5408;5595;5759;5791;5792;5793	616;617;618;619;620;621;622;623;624;625;626;627;628;629;630;631;632;633;634;635;636;637;638;639;640;641;642;643;644;645;646;757;758;759;760;761;762;2264;2265;2266;2267;2268;2269;2270;2987;2988;2989;2990;2991;2992;2993;2994;2995;2996;2997;2998;2999;3000;3001;3002;3003;3004;3005;3006;3007;3008;3009;3010;3011;3012;3013;3014;3015;3016;3264;3265;3417;3418;3419;3420;5982;5983;5984;5985;5986;5987;5988;5989;5990;5991;5992;5993;5994;5995;5996;5997;5998;5999;6000;6001;6002;6003;6004;6005;6006;6007;6008;6009;6010;6011;6012;8896;8897;8898;8899;8900;8901;8902;8903;8904;8905;9038;9039;9040;9041;9042;9043;9044;9045;9046;9047;9048;9049;9050;9051;9052;9053;9054;9055;9056;9057;9058;9059;9060;9061;9062;9597;9598;9599;9600;9601;9602;9603;9604;9605;9606;9607;9608;9609;9610;9611;9612;9613;11880;11881;11882;11883;11884;11885;11886;11887;11888;11889;11890;11891;11892;11893;11894;11913;11914;11915;11916;11917;15964;15965;15966;15967;15968;15969;15970;15971;15972;15973;15974;15975;15976;15977;17208;17209;17210;17211;17212;17213;17214;17215;17216;17217;17218;17219;17220;17221;17222;17223;17224;17225;17226;17227;17228;17229;17230;17231;17232;17233;17234;17235;17236;17237;17238;17239;17240;17241;17242;17243;17244;17245;17246;17247;17248;17249;17250;17251;17781;17782;17783;17784;17785;17786;17787;19038;19039;19040;19041;19042;19043;19044;19045;19046;19047;19048;19049;19050;19051;19052;19053;19054;19055;19056;20262;20263;20264;23317;23318;23319;23320;23321;23322;23323;23324;23325;23326;23327;23328;23329;23330;23331;23332;23333;23334;23349;23350;23351;23352;23353;23354;23355;23356;23357;23358;23359;23360;23361;23362;23363;23364;23365;23366;23367;23368;23369;23370;23371;23372;23373;23374;23375;23398;23399;23400;23401;23402;23403;23404;23405;23406;23407;23408;23409;23410;23411;23412;23413;23414;23415;23416;23417;23418;23419;23420;23421;23422;23423;23424;23425;23426;23427;23428;23429;23430;23431;23432;23433;23434;23435;23436;23437;23438;23439;23440;23441;23442;23443;23444;23445;23446;23447;23448;23449;23450;23451;23722;23723;23724;23725;23726;23727;23728;23729;23730;23731;23732;23733;23734;23735;23736;23737;23738;25129;25130;25131;25219;25220;25221;25222;25223;25224;25225;25226;25227;25228;25229;25230;25714;25715;25716;25717;25936;25937;25938;25939;25940;25941;25942;25943;25944;25945;25946;25947;25948;25949;25950;25951;25952;25953;25954;25955;25956;25957;25958;25959;25960;25961;25962;25963;25964;25965;25966;25967;25968;25969;25970;25971;25972;25973;25974;25975;25976;25977;25978;25979;25980;25981;25982;26948;26949;26950;26951;27209;27210;27211;27212;27213;27214;27215;27216;27217;27218;28343;28344;28345;28346;28347;28348;28349;28350;28351;28352;28353;28354;28355;28356;29564;29565;29566;29567;29568;29569;29570;29571;29572;29573;29574;29575;29576;29577;29578;29579;29580;29985;29986;29987;29988;29989;29990;31707;31708;31709;31710;31711;31712;31713;31714;31715;31716;31717;31718;31719;31720;31721;31722;31723;31724;31725;31726;31727;31728;31729;31730;31731;31732;31733;31734;31735;36173;37155;37156;37157;38124;38125;38126;38127;38128;38129;38130;38131;38132;38133;38134;38135;38136;38137;38138;38841;38842;38843;38844;38845;38846;38847;38848;38849;38850;38851;38852;38853;38854;38855;38856;38857;38858;38859;38860;38861;38862;38863;38864;38865;38866;38867;38868;38869;38870;38871;38872;38873;38874;38875;38876;38877;38878;38879;38880;38881;38882;38883;38884;38885;38886;38887;38888;38889;38890;38891;38892;38893;38894;38895;38896;38897;38898;38899;38900;38901;38902;38903;38904;38905;38906;38907;38908;38909;38910;38911;38912;38913;38914;38915;38916;38917;38918;38919;38920;38921;38922;38923;38924;38925;38926;38927;38928;38929;38930;38931;38932;38933;38934;38935;38936;38937;38938;38939;38940;38941;38942;38943;38944;38945;38946;38947;38948;38949	664;665;666;667;668;669;670;671;672;673;674;675;676;677;678;679;680;681;682;683;684;685;686;687;688;689;690;691;692;693;694;695;696;697;698;699;908;909;910;911;912;913;2808;2809;2810;2811;2812;2813;2814;2815;2816;3753;3754;3755;3756;3757;3758;3759;3760;3761;3762;3763;3764;3765;3766;3767;3768;3769;3770;3771;3772;3773;3774;3775;3776;3777;3778;3779;3780;3781;3782;3783;3784;3785;3786;3787;3788;3789;3790;3791;3792;3793;3794;3795;3796;3797;3798;3799;3800;3801;3802;3803;4210;4211;4370;4371;4372;4373;7547;7548;7549;7550;7551;7552;7553;7554;7555;7556;7557;7558;7559;7560;7561;7562;7563;7564;7565;7566;7567;7568;7569;7570;7571;7572;7573;7574;7575;7576;7577;7578;7579;7580;7581;7582;7583;7584;7585;7586;11225;11226;11227;11228;11229;11230;11231;11232;11233;11234;11235;11403;11404;11405;11406;11407;11408;11409;11410;11411;11412;11413;11414;11415;11416;11417;11418;11419;11420;11421;11422;11423;11424;11425;11426;11427;11428;11429;11430;11431;11432;11433;11434;11435;11436;11437;11438;11439;11440;11441;11442;11443;11444;11445;11446;11447;11448;11449;11450;11451;12273;12274;12275;12276;12277;12278;12279;12280;12281;12282;12283;12284;12285;12286;12287;12288;12289;12290;12291;12292;12293;12294;12295;12296;12297;15182;15183;15184;15185;15186;15187;15188;15189;15190;15191;15192;15193;15194;15195;15196;15197;15216;15217;15218;15219;15220;21622;21623;21624;21625;21626;21627;21628;21629;21630;21631;21632;21633;21634;21635;21636;21637;23211;23212;23213;23214;23215;23216;23217;23218;23219;23220;23221;23222;23223;23224;23225;23226;23227;23228;23229;23230;23231;23232;23233;23234;23235;23236;23237;23238;23239;23240;23241;23242;23243;23244;23245;23246;23247;23248;23249;23250;23251;23252;23253;23254;23255;23256;23257;23258;23259;23260;23261;23262;23263;23264;23265;23266;23267;23268;23269;23270;23271;23966;23967;23968;23969;23970;23971;23972;25466;25467;25468;25469;25470;25471;25472;25473;25474;25475;25476;25477;25478;25479;25480;25481;25482;25483;25484;25485;25486;26942;26943;26944;32509;32510;32511;32512;32513;32514;32515;32516;32517;32518;32519;32520;32521;32522;32523;32524;32525;32526;32527;32528;32544;32545;32546;32547;32548;32549;32550;32551;32552;32553;32554;32555;32556;32557;32558;32559;32560;32561;32562;32563;32564;32565;32566;32567;32568;32569;32570;32571;32594;32595;32596;32597;32598;32599;32600;32601;32602;32603;32604;32605;32606;32607;32608;32609;32610;32611;32612;32613;32614;32615;32616;32617;32618;32619;32620;32621;32622;32623;32624;32625;32626;32627;32628;32629;32630;32631;32632;32633;32634;32635;32636;32637;32638;32639;32640;32641;32642;32643;32644;32645;32646;32647;32648;32649;32650;32651;32652;32653;32654;32655;32656;32657;32658;32659;32660;32661;32662;32663;32664;32665;32666;32667;32668;32669;32670;32671;32672;32673;32674;32675;33000;33001;33002;33003;33004;33005;33006;33007;33008;33009;33010;33011;33012;33013;33014;33015;33016;33017;33018;33019;33020;34818;34819;34820;34909;34910;34911;34912;34913;34914;34915;34916;34917;34918;34919;34920;35573;35574;35575;35576;35893;35894;35895;35896;35897;35898;35899;35900;35901;35902;35903;35904;35905;35906;35907;35908;35909;35910;35911;35912;35913;35914;35915;35916;35917;35918;35919;35920;35921;35922;35923;35924;35925;35926;35927;35928;35929;35930;35931;35932;35933;35934;35935;35936;35937;35938;35939;35940;35941;35942;35943;35944;35945;35946;37186;37187;37188;37189;37485;37486;37487;37488;37489;37490;37491;37492;37493;37494;38796;38797;38798;38799;38800;38801;38802;38803;38804;38805;38806;38807;38808;38809;38810;40468;40469;40470;40471;40472;40473;40474;40475;40476;40477;40478;40479;40480;40481;40482;40483;40484;40943;40944;40945;40946;40947;40948;44590;44591;44592;44593;44594;44595;44596;44597;44598;44599;44600;44601;44602;44603;44604;44605;44606;44607;44608;44609;44610;44611;44612;44613;44614;44615;44616;44617;44618;44619;50104;51298;51299;51300;52498;52499;52500;52501;52502;52503;52504;52505;52506;52507;52508;52509;52510;52511;52512;52513;52514;52515;55588;55589;55590;55591;55592;55593;55594;55595;55596;55597;55598;55599;55600;55601;55602;55603;55604;55605;55606;55607;55608;55609;55610;55611;55612;55613;55614;55615;55616;55617;55618;55619;55620;55621;55622;55623;55624;55625;55626;55627;55628;55629;55630;55631;55632;55633;55634;55635;55636;55637;55638;55639;55640;55641;55642;55643;55644;55645;55646;55647;55648;55649;55650;55651;55652;55653;55654;55655;55656;55657;55658;55659;55660;55661;55662;55663;55664;55665;55666;55667;55668;55669;55670;55671;55672;55673;55674;55675;55676;55677;55678;55679;55680;55681;55682;55683;55684;55685;55686;55687;55688;55689;55690;55691;55692;55693;55694;55695;55696;55697;55698;55699;55700;55701;55702;55703;55704;55705;55706;55707;55708;55709;55710;55711;55712;55713;55714;55715;55716;55717;55718;55719;55720;55721;55722;55723;55724;55725;55726;55727;55728;55729;55730;55731;55732;55733;55734;55735;55736;55737;55738;55739;55740;55741;55742;55743;55744;55745;55746;55747;55748;55749;55750;55751;55752;55753;55754;55755;55756;55757;55758;55759;55760;55761;55762;55763;55764;55765;55766;55767;55768;55769;55770;55771;55772;55773;55774;55775;55776;55777;55778;55779;55780;55781;55782;55783;55784;55785;55786;55787;55788;55789;55790;55791;55792;55793;55794;55795;55796;55797;55798;55799;55800;55801;55802;55803;55804;55805;55806;55807;55808;55809;55810;55811;55812;55813;55814;55815;55816;55817;55818;55819;55820;55821;55822;55823;55824;55825	664;908;2811;3753;4210;4371;7577;11225;11448;12282;15193;15216;21630;23213;23265;23969;25469;26944;32514;32544;32570;32657;33003;34818;34820;34914;35576;35896;35946;37187;37486;37493;38798;40477;40484;40945;44611;44615;50104;51299;52507;55597;55616;55660		41;42;43;44;53		242;279;309;322;452	-1
P04406;P04406-2;E7EUT5	P04406;P04406-2;E7EUT5	10;10;9	10;10;9	10;10;9	Glyceraldehyde-3-phosphate dehydrogenase	GAPDH	sp|P04406|G3P_HUMAN Glyceraldehyde-3-phosphate dehydrogenase OS=Homo sapiens OX=9606 GN=GAPDH PE=1 SV=3;sp|P04406-2|G3P_HUMAN Isoform 2 of Glyceraldehyde-3-phosphate dehydrogenase OS=Homo sapiens OX=9606 GN=GAPDH;tr|E7EUT5|E7EUT5_HUMAN Glyceraldehyde-3-pho	3	10	10	10	5	5	2	3	3	0	4	2	1	3	0	1	5	5	2	3	3	0	4	2	1	3	0	1	5	5	2	3	3	0	4	2	1	3	0	1	39.4	39.4	39.4	36.053	335	335;293;260	1.49	20	19	0	84.973	23	20.9	9.9	15.2	14.9	0	21.5	9.6	4.5	16.1	0	4.5	645270000	96750000	43454000	66924000	75269000	147670000	0	61935000	9448000	82068000	56728000	0	5028000	17	29737000	4893000	1904300	3437400	2909100	7155000	0	1156000	420850	4827500	2737700	0	295770	35795000	93147000	67221000	57640000	94267000	0	31439000	0	0	39426000	0	0	4	10	3	5	3	0	6	2	2	3	0	1	39	GALQNIIPASTGAAK;LISWYDNEFGYSNR;LVINGNPITIFQERDPSK;QASEGPLK;RVIISAPSADAPMFVMGVNHEK;VIISAPSADAPMFVMGVNHEK;VIPELNGK;VPTANVSVVDLTCR;VVDLMAHMASKE;WGDAGAEYVVESTGVFTTMEK				503	1602;2879;3233;3796;4089;5115;5122;5298;5403;5470	True;True;True;True;True;True;True;True;True;True	1669;2987;3350;3978;4285;5370;5378;5559;5666;5734	10291;10292;10293;10294;10295;10296;10297;10298;10299;10300;10301;10302;10303;10304;10305;10306;18804;18805;20834;20835;20836;20837;25126;27378;27379;27380;27381;27382;35992;36038;36844;36845;36846;36847;37585;38056;38057;38058;38059	13297;13298;13299;13300;13301;13302;13303;13304;13305;13306;13307;13308;13309;13310;13311;13312;13313;25216;25217;27694;27695;27696;27697;34815;37684;37685;37686;37687;37688;49853;49901;50885;50886;50887;50888;51814;52429;52430;52431;52432	13313;25216;27695;34815;37684;49853;49901;50887;51814;52429					-1;-1;-1
P04843;B7Z4L4;F8WF32	P04843;B7Z4L4	5;3;2	5;3;2	5;3;2	Dolichyl-diphosphooligosaccharide--protein glycosyltransferase subunit 1	RPN1	sp|P04843|RPN1_HUMAN Dolichyl-diphosphooligosaccharide--protein glycosyltransferase subunit 1 OS=Homo sapiens OX=9606 GN=RPN1 PE=1 SV=1;tr|B7Z4L4|B7Z4L4_HUMAN Dolichyl-diphosphooligosaccharide--protein glycosyltransferase subunit 1 OS=Homo sapiens OX=9606	3	5	5	5	2	1	1	3	0	0	2	0	1	1	0	0	2	1	1	3	0	0	2	0	1	1	0	0	2	1	1	3	0	0	2	0	1	1	0	0	10.5	10.5	10.5	68.569	607	607;435;121	1.21	11	3	0	45.196	3.3	2.5	2	6.8	0	0	3.3	0	2	2	0	0	83127000	25617000	11688000	0	13132000	0	0	15746000	0	4839800	12104000	0	0	37	2141500	692360	315900	0	249720	0	0	425560	0	130810	327140	0	0	11125000	0	0	0	0	0	6780300	0	0	0	0	0	3	2	1	3	0	0	2	0	1	2	0	0	14	ALTSEIALLQSR;ATSFLLALEPELEAR;IDHILDAL;NIEIDSPYEISR;VTAEVVLAHLGGGSTSR				504	322;492;2110;3537;5360	True;True;True;True;True	336;516;2191;3698;5621	2206;2207;2208;2209;2210;2211;2212;3473;3474;13494;13495;23241;23242;37309	2741;2742;2743;2744;2745;2746;2747;4427;4428;17183;17184;32433;32434;51463	2743;4427;17183;32433;51463					-1;-1;-1
P05023-3;P05023-4;P05023;P05023-2;M0R116;A0A2R8YEY8;A0A0A0MT26;P13637;P13637-2;P13637-3;H0Y7C1;B1AKY9;P50993	P05023-3;P05023-4;P05023;P05023-2	12;12;12;6;4;4;4;4;4;4;2;2;2	12;12;12;6;4;4;4;4;4;4;2;2;2	12;12;12;6;4;4;4;4;4;4;2;2;2	Sodium/potassium-transporting ATPase subunit alpha-1	ATP1A1	sp|P05023-3|AT1A1_HUMAN Isoform 3 of Sodium/potassium-transporting ATPase subunit alpha-1 OS=Homo sapiens OX=9606 GN=ATP1A1;sp|P05023-4|AT1A1_HUMAN Isoform 4 of Sodium/potassium-transporting ATPase subunit alpha-1 OS=Homo sapiens OX=9606 GN=ATP1A1;sp|P0502	13	12	12	12	7	0	0	3	0	0	8	0	0	4	0	0	7	0	0	3	0	0	8	0	0	4	0	0	7	0	0	3	0	0	8	0	0	4	0	0	16.6	16.6	16.6	109.55	992	992;1023;1023;681;983;1010;1226;1013;1024;1026;714;1009;1020	1.22	21	6	0	117.27	9.1	0	0	3.9	0	0	11	0	0	6.1	0	0	305450000	123090000	0	0	27923000	0	0	97590000	0	0	56839000	0	0	44	5700200	2260600	0	0	516750	0	0	1761100	0	0	1161800	0	0	18955000	0	0	16199000	0	0	18263000	0	0	23727000	0	0	11	0	0	3	0	0	7	0	0	5	0	0	26	AVFQANQENLPILK;DAFQNAYLELGGLGER;DMTSEQLDDILK;GIVVYTGDR;GVGIISEGNETVEDIAAR;KADIGVAMGIAGSDVSK;LNIPVSQVNPR;MSINAEEVVVGDLVEVK;QGAIVAVTGDGVNDSPALK;SPDFTNENPLETR;TSATWLALSR;YHTEIVFAR				505	514;587;786;1743;1926;2519;3031;3433;3844;4383;4821;5567	True;True;True;True;True;True;True;True;True;True;True;True	538;614;820;1811;2002;2620;3147;3579;4027;4598;5060;5836	3644;4140;5507;5508;11226;12306;16566;16567;19844;19845;19846;19847;22107;25385;25386;25387;25388;25389;29718;29719;29720;29721;33796;39284;39285;39286;39287	4622;5270;6985;6986;14441;15745;22315;22316;26477;26478;26479;26480;29272;35105;35106;35107;35108;35109;40635;40636;40637;40638;47141;56301;56302;56303;56304	4622;5270;6985;14441;15745;22315;26478;29272;35107;40638;47141;56302					-1;-1;-1;-1;-1;-1;-1;-1;-1;-1;-1;-1;-1
P05091;F8VP50;P05091-2	P05091;F8VP50;P05091-2	3;2;2	3;2;2	3;2;2	Aldehyde dehydrogenase, mitochondrial	ALDH2	sp|P05091|ALDH2_HUMAN Aldehyde dehydrogenase, mitochondrial OS=Homo sapiens OX=9606 GN=ALDH2 PE=1 SV=2;tr|F8VP50|F8VP50_HUMAN Aldedh domain-containing protein (Fragment) OS=Homo sapiens OX=9606 PE=4 SV=4;sp|P05091-2|ALDH2_HUMAN Isoform 2 of Aldehyde dehydr	3	3	3	3	1	1	0	1	0	0	0	0	0	1	0	0	1	1	0	1	0	0	0	0	0	1	0	0	1	1	0	1	0	0	0	0	0	1	0	0	7.4	7.4	7.4	56.381	517	517;261;470	1	4		0	18.775	2.1	3.3	0	2.1	0	0	0	0	0	1.9	0	0	28877000	13020000	5847500	0	5503000	0	0	0	0	0	4506500	0	0	23	1255500	566070	254240	0	239260	0	0	0	0	0	195940	0	0	0	0	0	0	0	0	0	0	0	0	0	0	1	1	0	1	0	0	0	0	0	1	0	0	4	AAFQLGSPWR;VAEQTPLTALYVANLIK;VAFTGSTEIGR				506	20;4924;4927	True;True;True	20;5170;5173	119;34679;34698;34699	120;48196;48215;48216	120;48196;48215					-1;-1;-1
P05109	P05109	3	3	3	Protein S100-A8;Protein S100-A8, N-terminally processed	S100A8	sp|P05109|S10A8_HUMAN Protein S100-A8 OS=Homo sapiens OX=9606 GN=S100A8 PE=1 SV=1	1	3	3	3	1	1	3	1	1	1	1	1	0	0	0	1	1	1	3	1	1	1	1	1	0	0	0	1	1	1	3	1	1	1	1	1	0	0	0	1	31.2	31.2	31.2	10.834	93	93	1.5	11	11	0	23.731	11.8	11.8	31.2	11.8	11.8	11.8	11.8	11.8	0	0	0	11.8	242650000	43362000	25565000	93816000	5282200	14537000	1393100	9935100	40008000	0	0	0	8748500	8	10146000	461370	1362800	7102000	660270	1817100	174130	941770	5001000	0	0	0	277600	37364000	88198000	56571000	0	0	0	11865000	0	0	0	0	22073000	3	3	8	1	1	4	2	2	0	0	0	2	26	ALNSIIDVYHK;GADVWFK;LLETECPQYIR				507	302;1589;2928	True;True;True	314;1656;3037	2115;2116;2117;2118;2119;2120;2121;2122;2123;2124;2125;2126;2127;2128;2129;2130;2131;2132;2133;10260;19091;19092	2647;2648;2649;2650;2651;2652;2653;2654;2655;2656;2657;2658;2659;2660;2661;2662;2663;2664;2665;2666;2667;2668;13265;25521;25522;25523	2663;13265;25522					-1
P05141;Q9H0C2	P05141	6;1	6;1	3;0	ADP/ATP translocase 2;ADP/ATP translocase 2, N-terminally processed	SLC25A5	sp|P05141|ADT2_HUMAN ADP/ATP translocase 2 OS=Homo sapiens OX=9606 GN=SLC25A5 PE=1 SV=7	2	6	6	3	5	4	4	4	3	1	5	1	4	4	0	3	5	4	4	4	3	1	5	1	4	4	0	3	3	2	3	3	2	1	3	1	2	3	0	2	21.1	21.1	11.1	32.852	298	298;315	1.55	28	34	0	41.94	17.1	14.8	14.4	14.4	10.7	4.4	17.1	4.4	13.4	14.4	0	10.7	1.0175e+09	241920000	103040000	65197000	102600000	48128000	12094000	227030000	0	74313000	120120000	0	23027000	19	41986000	8844600	5094400	1444700	5149900	1336500	636520	11497000	0	2281900	4725300	0	975770	54875000	79119000	22269000	32172000	38856000	0	43245000	0	34114000	42269000	0	26456000	9	9	6	7	4	2	10	1	7	6	0	4	65	AAYFGIYDTAK;DFLAGGVAAAISK;GAWSNVLR;LLLQVQHASK;TDAAVSFAK;YFPTQALNFAFK				508	60;635;1615;2965;4574;5544	True;True;True;True;True;True	61;662;1682;3076;4800;5812	290;291;292;293;294;295;296;4524;4525;4526;4527;4528;4529;4530;4531;4532;4533;4534;4535;4536;10371;10372;10373;10374;19291;19292;19293;19294;19295;19296;19297;19298;19299;19300;19301;19302;19303;19304;19305;19306;19307;19308;19309;19310;19311;19312;19313;19314;19315;19316;32027;32028;32029;32030;32031;32032;32033;32034;32035;32036;32037;39206	298;299;300;301;302;303;304;5756;5757;5758;5759;5760;5761;5762;5763;5764;5765;5766;5767;5768;5769;13387;13388;13389;13390;25768;25769;25770;25771;25772;25773;25774;25775;25776;25777;25778;25779;25780;25781;25782;25783;25784;25785;25786;25787;25788;25789;25790;25791;25792;25793;25794;25795;44977;44978;44979;44980;44981;44982;44983;44984;44985;44986;44987;44988;56223	298;5762;13387;25770;44977;56223					-1;-1
P05165;P05165-2;A0A1B0GU58;P05165-3;A0A1B0GWI4;A0A1B0GUX9;A0A1B0GWA1;A0A1B0GTR1;H0Y5U0;Q5JTW6;Q5JVH2;H0Y4B9;H0Y798;A0A2R8Y725	P05165;P05165-2;A0A1B0GU58;P05165-3;A0A1B0GWI4;A0A1B0GUX9;A0A1B0GWA1	47;46;43;43;32;28;25;11;9;7;4;4;3;1	47;46;43;43;32;28;25;11;9;7;4;4;3;1	47;46;43;43;32;28;25;11;9;7;4;4;3;1	Propionyl-CoA carboxylase alpha chain, mitochondrial	PCCA	sp|P05165|PCCA_HUMAN Propionyl-CoA carboxylase alpha chain, mitochondrial OS=Homo sapiens OX=9606 GN=PCCA PE=1 SV=4;sp|P05165-2|PCCA_HUMAN Isoform 2 of Propionyl-CoA carboxylase alpha chain, mitochondrial OS=Homo sapiens OX=9606 GN=PCCA;tr|A0A1B0GU58|A0A1B	14	47	47	47	33	25	40	38	36	33	39	42	41	34	24	39	33	25	40	38	36	33	39	42	41	34	24	39	33	25	40	38	36	33	39	42	41	34	24	39	70.6	70.6	70.6	80.058	728	728;702;615;681;461;398;326;245;139;149;111;134;84;82	1.47	595	533	0	323.31	54	43.7	58.4	59.5	59.6	48.1	58.8	63.2	59.5	50.4	38.2	54.3	95599000000	5485200000	2441500000	8.4391e+09	7.4461e+09	5647400000	4301700000	7.4321e+09	24669000000	13789000000	5815000000	2217700000	7.9157e+09	46	1.0598e+09	59220000	27763000	98077000	79237000	65236000	54010000	87470000	239270000	164990000	67849000	26974000	89680000	419860000	571010000	1156800000	663040000	792780000	1203000000	473310000	2.069e+09	1379200000	576050000	815410000	1.9289e+09	86	87	176	99	131	187	103	186	142	77	72	192	1538	AEVNTIPGFDGVVK;AMGEQAVALAR;AQAVHPGYGFLSENK;CLAAEDVVFIGPDTHAIQAMGDK;EAGGNMSIQFLGTVYK;EIGYPVMIK;EVIINSR;FLSDVYPDGFK;GVTHNIALLR;HGNALWLNER;HIEIQVLGDK;IAWDDEETR;IAWDDEETRDGFR;ILVANRGEIACR;KAEVNTIPGFDGVVK;LAAELNK;LITYGSDR;LITYGSDRTEALK;LNVTSTWNLASPLLSVSVDGTQR;LQVEHPVTECITGLDLVQEMIR;LSQYQEPLHLPGVR;LSSQEAASSFGDDR;LSSQEAASSFGDDRLLIEK;MADALDNYVIR;MADEAVCVGPAPTSK;MPVIKPDIANWELSVK;NFYFLEMNTR;NLGSVGYDPNEK;NQLLAIASSLFVAFQLR;RAMGEQAVALAR;RMADALDNYVIR;SFGLPSIGR;SPMPGVVVAVSVK;SVHCQAGDTVGEGDLLVELE;SYLNMDAIMEAIK;SYLNMDAIMEAIKK;TRAQAVHPGYGFLSENK;TVAIHSDVDASSVHVK;TVQCLSR;VDSGIQPGSDISIYYDPMISK;VHTVVASNNGSVFSVEVDGSK;VTEDTSSVLR;VVEEAPSIFLDAETR;VVEEAPSIFLDAETRR;VYAEDPYK;YSSAGTVEFLVDSK;YSSAGTVEFLVDSKK				509	134;337;390;571;943;1103;1328;1477;1937;1994;2004;2098;2099;2310;2521;2605;2883;2884;3052;3110;3163;3169;3170;3297;3298;3409;3525;3582;3651;3982;4047;4185;4395;4503;4531;4532;4817;4863;4892;4989;5099;5366;5407;5408;5454;5658;5659	True;True;True;True;True;True;True;True;True;True;True;True;True;True;True;True;True;True;True;True;True;True;True;True;True;True;True;True;True;True;True;True;True;True;True;True;True;True;True;True;True;True;True;True;True;True;True	139;352;353;413;598;984;985;1150;1151;1385;1542;2013;2071;2081;2179;2180;2401;2622;2707;2991;2992;3168;3227;3280;3286;3287;3415;3416;3417;3418;3549;3550;3682;3683;3745;3822;4172;4173;4240;4241;4389;4611;4612;4723;4751;4752;4753;4754;5056;5105;5136;5240;5241;5353;5627;5670;5671;5718;5931;5932	970;971;972;973;974;975;976;977;978;2278;2279;2280;2281;2282;2283;2284;2285;2286;2287;2288;2289;2290;2291;2292;2293;2294;2295;2296;2297;2298;2299;2300;2301;2302;2303;2304;2305;2306;2307;2308;2309;2310;2311;2312;2313;2314;2315;2316;2317;2318;2319;2320;2321;2322;2323;2324;2325;2326;2327;2328;2329;2330;2331;2332;2333;2334;2335;2336;2337;2718;2719;2720;2721;2722;2723;2724;2725;2726;2727;2728;2729;2730;2731;2732;2733;2734;2735;2736;2737;2738;2739;2740;2741;2742;2743;2744;2745;2746;2747;2748;2749;2750;2751;2752;2753;2754;2755;2756;2757;4007;6547;6548;6549;6550;6551;6552;6553;6554;6555;6556;6557;6558;6559;6560;6561;6562;6563;6564;6565;6566;6567;6568;6569;6570;6571;6572;6573;6574;6575;6576;6577;6578;6579;6580;6581;6582;6583;6584;7535;7536;7537;7538;7539;7540;7541;7542;7543;7544;7545;7546;7547;7548;7549;7550;7551;7552;7553;7554;7555;7556;7557;7558;7559;7560;7561;7562;7563;7564;7565;7566;7567;7568;7569;8782;8783;8784;8785;8786;8787;8788;8789;8790;8791;8792;8793;8794;8795;9716;9717;9718;9719;9720;9721;9722;9723;9724;9725;9726;9727;9728;9729;9730;9731;9732;9733;9734;9735;9736;9737;9738;9739;9740;9741;9742;9743;9744;9745;12362;12363;12364;12365;12366;12367;12368;12369;12370;12371;12372;12373;12374;12375;12376;12377;12378;12379;12380;12381;12382;12383;12384;12385;12386;12387;12388;12389;12390;12391;12392;12393;12394;12395;12396;12397;12398;12399;12739;12740;12741;12742;12743;12744;12745;12746;12747;12748;12749;12750;12751;12844;12845;12846;12847;12848;12849;12850;12851;12852;12853;12854;12855;12856;12857;12858;12859;12860;12861;12862;12863;12864;12865;12866;12867;12868;12869;12870;12871;12872;12873;12874;12875;12876;12877;12878;12879;12880;12881;12882;12883;12884;12885;13430;13431;13432;13433;13434;13435;13436;13437;13438;13439;13440;13441;13442;13443;13444;13445;13446;13447;13448;13449;13450;13451;13452;13453;13454;13455;13456;13457;14988;14989;16569;16570;16571;16572;16573;16574;16575;16576;16577;16578;16579;16580;16581;16582;16583;16584;16585;16586;16587;16588;16589;16590;16591;16592;16593;16594;16595;16596;16597;16598;16599;16600;16601;16602;16603;16604;16605;16606;16607;16608;16609;16610;16611;17020;17021;17022;17023;17024;17025;17026;17027;17028;17029;18823;18824;18825;18826;18827;18828;18829;18830;18831;18832;18833;18834;18835;18836;18837;18838;18839;18840;19912;19913;19914;19915;19916;19917;19918;19919;19920;19921;19922;19923;19924;19925;19926;19927;19928;19929;19930;19931;19932;19933;19934;19935;19936;19937;19938;19939;19940;19941;19942;19943;19944;19945;19946;19947;19948;19949;19950;19951;19952;19953;19954;19955;19956;19957;19958;19959;19960;19961;19962;19963;19964;19965;19966;19967;20201;20202;20203;20204;20205;20206;20207;20208;20209;20466;20467;20468;20469;20470;20471;20472;20473;20474;20475;20476;20477;20478;20479;20480;20481;20482;20483;20484;20485;20486;20487;20488;20489;20490;20491;20492;20493;20494;20495;20496;20497;20498;20499;20500;20501;20502;20503;20504;20505;20506;20507;20574;20575;20576;20577;20578;20579;20580;20581;20582;20583;20584;20585;20586;20587;20588;20589;20590;20591;20592;20593;20594;20595;20596;20597;20598;20599;20600;20601;20602;20603;20604;20605;20606;20607;20608;20609;20610;20611;20612;20613;20614;20615;20616;20617;20618;20619;21289;21290;21291;21292;21293;21294;21295;21296;21297;21298;21299;21300;21301;21302;21303;21304;21305;21306;21307;21308;21309;21310;21311;21312;21313;21314;21315;21316;21317;21318;21319;21320;21321;21322;21323;21324;21325;21326;21327;21328;21329;21330;21331;21332;21333;21334;21335;21336;21337;21338;21339;21340;21341;21342;21343;21344;21345;21346;21347;21348;21349;21868;21869;21870;21871;21872;21873;21874;21875;21876;21877;21878;21879;21880;21881;21882;21883;21884;21885;21886;21887;21888;21889;21890;21891;21892;21893;21894;21895;21896;21897;21898;23094;23095;23096;23097;23098;23099;23100;23101;23102;23103;23104;23105;23106;23107;23108;23486;23487;23488;23489;23490;23491;23492;24048;24049;26654;26655;26656;26657;26658;26659;26660;26661;26662;26663;26664;26665;26666;26667;26668;26669;26670;26671;26672;26673;26674;26675;26676;27071;27072;27073;27074;27075;27076;27077;27078;27079;27080;27081;27082;27083;28165;28166;28167;28168;28169;28170;28171;28172;28173;28174;28175;28176;28177;28178;28179;28180;28181;28182;28183;28184;28185;28186;28187;29779;29780;29781;29782;29783;29784;29785;29786;29787;29788;29789;29790;29791;29792;31376;31377;31378;31379;31380;31381;31382;31383;31384;31385;31386;31387;31388;31389;31390;31391;31392;31393;31394;31395;31396;31397;31398;31594;31595;31596;31597;31598;31599;31600;31601;31602;31603;31604;31605;31606;31607;31608;31609;31610;31611;31612;31613;31614;31615;31616;31617;31618;31619;31620;31621;31622;31623;31624;31625;31626;31627;31628;31629;31630;31631;31632;31633;31634;31635;31636;31637;31638;31639;31640;31641;33756;33757;34097;34098;34099;34100;34101;34102;34103;34104;34105;34106;34107;34108;34109;34110;34111;34112;34113;34114;34115;34116;34117;34118;34119;34120;34121;34122;34123;34124;34125;34126;34127;34128;34129;34130;34131;34132;34133;34134;34135;34136;34137;34138;34139;34140;34141;34142;34143;34144;34145;34146;34147;34478;34479;34480;35150;35151;35152;35153;35154;35155;35156;35157;35158;35159;35160;35161;35162;35163;35164;35165;35166;35167;35168;35169;35170;35171;35172;35173;35174;35175;35176;35177;35178;35179;35180;35181;35182;35183;35184;35185;35186;35187;35188;35189;35190;35191;35192;35193;35194;35195;35925;35926;35927;35928;35929;35930;35931;35932;35933;35934;35935;37338;37339;37340;37341;37342;37343;37344;37345;37346;37347;37348;37349;37350;37351;37352;37353;37354;37355;37356;37357;37358;37359;37360;37361;37362;37363;37364;37365;37366;37367;37368;37369;37370;37371;37372;37373;37374;37594;37595;37596;37597;37598;37599;37600;37601;37602;37603;37604;37605;37606;37607;37608;37609;37610;37611;37612;37613;37614;37615;37616;37617;37618;37619;37620;37621;37622;37623;37624;37625;37626;37627;37628;37629;37630;37631;37632;37633;37634;37635;37636;37637;37638;37639;37640;37641;37642;37643;37644;37645;37646;37647;37648;37649;37650;37651;37652;37653;37654;37655;37656;37657;37658;37659;37660;37661;37662;37663;37957;37958;37959;37960;37961;37962;37963;37964;37965;37966;37967;37968;37969;37970;37971;37972;39837;39838;39839;39840;39841;39842;39843;39844;39845;39846;39847;39848;39849;39850;39851;39852;39853;39854;39855;39856;39857;39858;39859;39860;39861;39862;39863;39864;39865;39866;39867;39868;39869;39870;39871;39872;39873;39874;39875;39876;39877;39878;39879;39880;39881;39882;39883;39884;39885;39886;39887;39888;39889;39890;39891;39892;39893;39894	1161;1162;1163;1164;1165;1166;1167;1168;1169;2824;2825;2826;2827;2828;2829;2830;2831;2832;2833;2834;2835;2836;2837;2838;2839;2840;2841;2842;2843;2844;2845;2846;2847;2848;2849;2850;2851;2852;2853;2854;2855;2856;2857;2858;2859;2860;2861;2862;2863;2864;2865;2866;2867;2868;2869;2870;2871;2872;2873;2874;2875;2876;2877;2878;2879;2880;2881;2882;2883;2884;2885;2886;2887;2888;2889;2890;2891;2892;2893;2894;2895;2896;2897;2898;2899;2900;2901;2902;2903;2904;2905;2906;2907;2908;2909;2910;2911;2912;2913;2914;2915;2916;2917;2918;2919;2920;2921;2922;2923;2924;2925;2926;2927;2928;2929;2930;2931;3410;3411;3412;3413;3414;3415;3416;3417;3418;3419;3420;3421;3422;3423;3424;3425;3426;3427;3428;3429;3430;3431;3432;3433;3434;3435;3436;3437;3438;3439;3440;3441;3442;3443;3444;3445;3446;3447;3448;3449;3450;3451;3452;3453;3454;3455;3456;3457;3458;3459;3460;3461;3462;5058;8379;8380;8381;8382;8383;8384;8385;8386;8387;8388;8389;8390;8391;8392;8393;8394;8395;8396;8397;8398;8399;8400;8401;8402;8403;8404;8405;8406;8407;8408;8409;8410;8411;8412;8413;8414;8415;8416;8417;8418;8419;8420;8421;8422;8423;8424;8425;8426;8427;8428;8429;8430;8431;8432;8433;8434;8435;8436;8437;8438;8439;8440;9670;9671;9672;9673;9674;9675;9676;9677;9678;9679;9680;9681;9682;9683;9684;9685;9686;9687;9688;9689;9690;9691;9692;9693;9694;9695;9696;9697;9698;9699;9700;9701;9702;9703;9704;9705;9706;9707;9708;9709;9710;9711;9712;9713;9714;9715;9716;9717;9718;9719;9720;9721;9722;9723;9724;9725;11107;11108;11109;11110;11111;11112;11113;11114;11115;11116;11117;11118;11119;11120;12489;12490;12491;12492;12493;12494;12495;12496;12497;12498;12499;12500;12501;12502;12503;12504;12505;12506;12507;12508;12509;12510;12511;12512;12513;12514;12515;12516;12517;12518;12519;12520;12521;12522;12523;12524;12525;12526;12527;12528;12529;12530;12531;12532;12533;12534;12535;12536;12537;12538;12539;12540;12541;12542;12543;12544;12545;12546;12547;12548;12549;12550;12551;12552;12553;12554;15802;15803;15804;15805;15806;15807;15808;15809;15810;15811;15812;15813;15814;15815;15816;15817;15818;15819;15820;15821;15822;15823;15824;15825;15826;15827;15828;15829;15830;15831;15832;15833;15834;15835;15836;15837;15838;15839;15840;15841;15842;15843;15844;15845;16243;16244;16245;16246;16247;16248;16249;16250;16251;16252;16253;16254;16255;16393;16394;16395;16396;16397;16398;16399;16400;16401;16402;16403;16404;16405;16406;16407;16408;16409;16410;16411;16412;16413;16414;16415;16416;16417;16418;16419;16420;16421;16422;16423;16424;16425;16426;16427;16428;16429;16430;16431;16432;16433;16434;16435;16436;16437;16438;16439;16440;16441;16442;16443;16444;16445;16446;16447;16448;16449;16450;16451;16452;16453;16454;16455;16456;16457;16458;16459;16460;16461;17117;17118;17119;17120;17121;17122;17123;17124;17125;17126;17127;17128;17129;17130;17131;17132;17133;17134;17135;17136;17137;17138;17139;17140;17141;17142;17143;17144;17145;19017;19018;22318;22319;22320;22321;22322;22323;22324;22325;22326;22327;22328;22329;22330;22331;22332;22333;22334;22335;22336;22337;22338;22339;22340;22341;22342;22343;22344;22345;22346;22347;22348;22349;22350;22351;22352;22353;22354;22355;22356;22357;22358;22359;22360;22361;22362;22363;22364;22365;22366;22367;22368;22369;22370;22371;22372;22373;22374;22965;22966;22967;22968;22969;22970;22971;22972;22973;22974;22975;22976;22977;22978;22979;25235;25236;25237;25238;25239;25240;25241;25242;25243;25244;25245;25246;25247;25248;25249;25250;25251;25252;26545;26546;26547;26548;26549;26550;26551;26552;26553;26554;26555;26556;26557;26558;26559;26560;26561;26562;26563;26564;26565;26566;26567;26568;26569;26570;26571;26572;26573;26574;26575;26576;26577;26578;26579;26580;26581;26582;26583;26584;26585;26586;26587;26588;26589;26590;26591;26592;26593;26594;26595;26596;26597;26598;26599;26600;26601;26602;26603;26604;26605;26606;26607;26608;26609;26610;26611;26612;26613;26614;26615;26616;26617;26618;26619;26620;26621;26879;26880;26881;26882;26883;26884;26885;26886;26887;27188;27189;27190;27191;27192;27193;27194;27195;27196;27197;27198;27199;27200;27201;27202;27203;27204;27205;27206;27207;27208;27209;27210;27211;27212;27213;27214;27215;27216;27217;27218;27219;27220;27221;27222;27223;27224;27225;27226;27227;27228;27229;27230;27231;27232;27233;27234;27235;27236;27237;27238;27239;27240;27241;27242;27243;27244;27245;27246;27247;27248;27249;27250;27251;27252;27253;27254;27255;27256;27257;27258;27259;27260;27261;27262;27263;27264;27265;27266;27267;27268;27269;27418;27419;27420;27421;27422;27423;27424;27425;27426;27427;27428;27429;27430;27431;27432;27433;27434;27435;27436;27437;27438;27439;27440;27441;27442;27443;27444;27445;27446;27447;27448;27449;27450;27451;27452;27453;27454;27455;27456;27457;27458;27459;27460;27461;27462;27463;27464;27465;27466;27467;27468;27469;27470;27471;27472;28351;28352;28353;28354;28355;28356;28357;28358;28359;28360;28361;28362;28363;28364;28365;28366;28367;28368;28369;28370;28371;28372;28373;28374;28375;28376;28377;28378;28379;28380;28381;28382;28383;28384;28385;28386;28387;28388;28389;28390;28391;28392;28393;28394;28395;28396;28397;28398;28399;28400;28401;28402;28403;28404;28405;28406;28407;28408;28409;28410;28411;28412;28413;28414;28415;28416;28417;28418;28419;28420;28421;28422;28423;28424;28425;28426;28427;28428;28429;28975;28976;28977;28978;28979;28980;28981;28982;28983;28984;28985;28986;28987;28988;28989;28990;28991;28992;28993;28994;28995;28996;28997;28998;28999;29000;29001;29002;29003;29004;29005;29006;29007;29008;29009;29010;29011;32264;32265;32266;32267;32268;32269;32270;32271;32272;32273;32274;32275;32276;32277;32278;32279;32280;32710;32711;32712;32713;32714;32715;32716;33438;33439;36861;36862;36863;36864;36865;36866;36867;36868;36869;36870;36871;36872;36873;36874;36875;36876;36877;36878;36879;36880;36881;36882;36883;37331;37332;37333;37334;37335;37336;37337;37338;37339;37340;37341;37342;37343;37344;37345;37346;38566;38567;38568;38569;38570;38571;38572;38573;38574;38575;38576;38577;38578;38579;38580;38581;38582;38583;38584;38585;38586;38587;38588;38589;38590;38591;38592;38593;38594;38595;38596;38597;38598;38599;38600;38601;38602;38603;38604;38605;38606;38607;38608;38609;38610;38611;38612;38613;38614;38615;38616;38617;38618;38619;38620;40703;40704;40705;40706;40707;40708;40709;40710;40711;40712;40713;40714;40715;40716;40717;44226;44227;44228;44229;44230;44231;44232;44233;44234;44235;44236;44237;44238;44239;44240;44241;44242;44243;44244;44245;44246;44247;44248;44467;44468;44469;44470;44471;44472;44473;44474;44475;44476;44477;44478;44479;44480;44481;44482;44483;44484;44485;44486;44487;44488;44489;44490;44491;44492;44493;44494;44495;44496;44497;44498;44499;44500;44501;44502;44503;44504;44505;44506;44507;44508;44509;44510;44511;44512;44513;44514;44515;44516;44517;44518;44519;47099;47100;47499;47500;47501;47502;47503;47504;47505;47506;47507;47508;47509;47510;47511;47512;47513;47514;47515;47516;47517;47518;47519;47520;47521;47522;47523;47524;47525;47526;47527;47528;47529;47530;47531;47532;47533;47534;47535;47536;47537;47538;47539;47540;47541;47542;47543;47544;47545;47546;47547;47548;47549;47550;47551;47552;47553;47554;47555;47556;47974;47975;47976;48871;48872;48873;48874;48875;48876;48877;48878;48879;48880;48881;48882;48883;48884;48885;48886;48887;48888;48889;48890;48891;48892;48893;48894;48895;48896;48897;48898;48899;48900;48901;48902;48903;48904;48905;48906;48907;48908;48909;48910;48911;48912;48913;48914;48915;48916;48917;48918;48919;48920;48921;48922;48923;48924;48925;48926;48927;48928;48929;48930;48931;48932;48933;48934;49785;49786;49787;49788;49789;49790;49791;49792;49793;49794;49795;51492;51493;51494;51495;51496;51497;51498;51499;51500;51501;51502;51503;51504;51505;51506;51507;51508;51509;51510;51511;51512;51513;51514;51515;51516;51517;51518;51519;51520;51521;51522;51523;51524;51525;51526;51527;51528;51529;51530;51531;51532;51533;51534;51535;51536;51537;51538;51539;51540;51541;51542;51543;51544;51823;51824;51825;51826;51827;51828;51829;51830;51831;51832;51833;51834;51835;51836;51837;51838;51839;51840;51841;51842;51843;51844;51845;51846;51847;51848;51849;51850;51851;51852;51853;51854;51855;51856;51857;51858;51859;51860;51861;51862;51863;51864;51865;51866;51867;51868;51869;51870;51871;51872;51873;51874;51875;51876;51877;51878;51879;51880;51881;51882;51883;51884;51885;51886;51887;51888;51889;51890;51891;51892;51893;51894;51895;51896;51897;51898;51899;51900;51901;51902;51903;51904;51905;51906;51907;51908;51909;51910;51911;51912;51913;51914;51915;51916;51917;51918;51919;51920;51921;51922;51923;51924;51925;51926;51927;51928;51929;51930;51931;52315;52316;52317;52318;52319;52320;52321;52322;52323;52324;52325;52326;52327;52328;52329;52330;56949;56950;56951;56952;56953;56954;56955;56956;56957;56958;56959;56960;56961;56962;56963;56964;56965;56966;56967;56968;56969;56970;56971;56972;56973;56974;56975;56976;56977;56978;56979;56980;56981;56982;56983;56984;56985;56986;56987;56988;56989;56990;56991;56992;56993;56994;56995;56996;56997;56998;56999;57000;57001;57002;57003;57004;57005;57006;57007;57008;57009;57010;57011;57012;57013;57014	1169;2925;3411;5058;8438;9671;11111;12552;15804;16243;16400;17121;17143;19017;22366;22968;25236;25248;26562;26879;27255;27421;27443;28360;28423;28995;32268;32713;33439;36864;37346;38607;40710;44246;44472;44509;47100;47520;47976;48873;49795;51521;51828;51882;52324;56961;56990		103;104;105;106;107;108;109;110;111;112;113		105;124;128;217;316;350;448;466;549;625;666	-1;-1;-1;-1;-1;-1;-1;-1;-1;-1;-1;-1;-1;-1
P05386	P05386	1	1	1	60S acidic ribosomal protein P1	RPLP1	sp|P05386|RLA1_HUMAN 60S acidic ribosomal protein P1 OS=Homo sapiens OX=9606 GN=RPLP1 PE=1 SV=1	1	1	1	1	0	1	1	0	1	1	0	0	1	0	0	0	0	1	1	0	1	1	0	0	1	0	0	0	0	1	1	0	1	1	0	0	1	0	0	0	14	14	14	11.514	114	114	1.5	5	5	0	46.746	0	14	14	0	14	14	0	0	14	0	0	0	211180000	0	115380000	21055000	0	48713000	21151000	0	0	4876200	0	0	0	3	67616000	0	35685000	7018200	0	16238000	7050300	0	0	1625400	0	0	0	0	0	0	0	0	0	0	0	0	0	0	0	0	3	2	0	2	2	0	0	1	0	0	0	10	AAGVNVEPFWPGLFAK				510	26	TRUE	26	165;166;167;168;169;170;171;172;173;174	172;173;174;175;176;177;178;179;180;181	172					-1
P05387;H0YDD8	P05387;H0YDD8	2;1	2;1	2;1	60S acidic ribosomal protein P2	RPLP2	sp|P05387|RLA2_HUMAN 60S acidic ribosomal protein P2 OS=Homo sapiens OX=9606 GN=RPLP2 PE=1 SV=1;tr|H0YDD8|H0YDD8_HUMAN 60S acidic ribosomal protein P2 (Fragment) OS=Homo sapiens OX=9606 GN=RPLP2 PE=1 SV=1	2	2	2	2	0	2	2	0	2	1	0	0	2	2	0	0	0	2	2	0	2	1	0	0	2	2	0	0	0	2	2	0	2	1	0	0	2	2	0	0	24.3	24.3	24.3	11.665	115	115;92	1.47	10	9	0	81.962	0	24.3	24.3	0	24.3	10.4	0	0	24.3	24.3	0	0	338750000	0	202630000	39528000	0	4650900	17641000	0	0	65730000	8564600	0	0	5	37034000	0	23578000	3535800	0	930180	3528300	0	0	4678600	1712900	0	0	0	163500000	29392000	0	0	0	0	0	32900000	0	0	0	0	7	4	0	2	2	0	0	4	1	0	0	20	ILDSVGIEADDDRLNK;NIEDVIAQGIGK				511	2267;3536	True;True	2354;3697	14671;14672;14673;14674;14675;14676;14677;14678;14679;23231;23232;23233;23234;23235;23236;23237;23238;23239;23240	18645;18646;18647;18648;18649;18650;18651;18652;18653;18654;32422;32423;32424;32425;32426;32427;32428;32429;32430;32431;32432	18647;32428					-1;-1
P05388;F8VWS0;P05388-2;F8VW21;F8VU65;F8VPE8;G3V210;F8VZS0;Q8NHW5;F8VS58;F8VQY6;F8VRK7;F8W1K8;F8VWV4	P05388;F8VWS0;P05388-2;F8VW21;F8VU65;F8VPE8;G3V210;F8VZS0;Q8NHW5	7;6;6;5;5;4;4;4;4;3;3;3;2;2	7;6;6;5;5;4;4;4;4;3;3;3;2;2	7;6;6;5;5;4;4;4;4;3;3;3;2;2	60S acidic ribosomal protein P0;60S acidic ribosomal protein P0-like	RPLP0;RPLP0P6	sp|P05388|RLA0_HUMAN 60S acidic ribosomal protein P0 OS=Homo sapiens OX=9606 GN=RPLP0 PE=1 SV=1;tr|F8VWS0|F8VWS0_HUMAN 60S acidic ribosomal protein P0 OS=Homo sapiens OX=9606 GN=RPLP0 PE=1 SV=1;sp|P05388-2|RLA0_HUMAN Isoform 2 of 60S acidic ribosomal prote	14	7	7	7	2	6	1	0	2	3	4	0	2	0	0	0	2	6	1	0	2	3	4	0	2	0	0	0	2	6	1	0	2	3	4	0	2	0	0	0	32.5	32.5	32.5	34.273	317	317;281;255;244;247;153;166;246;317;121;142;156;107;111	1.46	14	12	0	64.4	7.9	29	3.8	0	6.9	16.7	19.9	0	12.9	0	0	0	286540000	19585000	176610000	5853400	0	1954500	12075000	44061000	0	26394000	0	0	0	13	19838000	1506500	12362000	450260	0	150350	792550	2890800	0	1685300	0	0	0	0	117110000	0	0	0	17446000	19817000	0	19625000	0	0	0	1	7	2	0	2	3	6	0	3	0	0	0	24	AFLADPSAFVAAAPVAAATTAAPAAAAAPAK;GHLENNPALEK;GNVGFVFTK;GTIEILSDVQLIK;IIQLLDDYPK;TSFFQALGITTK;VLALSVETDYTFPLAEK				512	154;1701;1818;1903;2246;4824;5139	True;True;True;True;True;True;True	159;1769;1888;1977;2329;5063;5396	1102;1103;1104;1105;11051;11052;11557;11558;12190;12191;14411;14412;14413;14414;14415;14416;33804;33805;33806;33807;33808;33809;33810;33811;33812;36076	1319;1320;1321;1322;14262;14263;14810;14811;15611;15612;18308;18309;18310;18311;18312;18313;47149;47150;47151;47152;47153;47154;47155;47156;47157;49939	1321;14262;14811;15612;18311;47149;49939					-1;-1;-1;-1;-1;-1;-1;-1;-1;-1;-1;-1;-1;-1
P05423;E5RHT4	P05423;E5RHT4	2;1	2;1	2;1	DNA-directed RNA polymerase III subunit RPC4	POLR3D	sp|P05423|RPC4_HUMAN DNA-directed RNA polymerase III subunit RPC4 OS=Homo sapiens OX=9606 GN=POLR3D PE=1 SV=2;tr|E5RHT4|E5RHT4_HUMAN DNA-directed RNA polymerase III subunit RPC4 (Fragment) OS=Homo sapiens OX=9606 GN=POLR3D PE=1 SV=1	2	2	2	2	2	0	0	1	0	0	0	0	0	0	0	0	2	0	0	1	0	0	0	0	0	0	0	0	2	0	0	1	0	0	0	0	0	0	0	0	4.5	4.5	4.5	44.395	398	398;207	1.25	3	1	0	11.639	4.5	0	0	1.8	0	0	0	0	0	0	0	0	552060000	533380000	0	0	18685000	0	0	0	0	0	0	0	0	22	25094000	24244000	0	0	849310	0	0	0	0	0	0	0	0	0	0	0	0	0	0	0	0	0	0	0	0	3	0	0	1	0	0	0	0	0	0	0	0	4	PWLAGPK;TGEMTVLGHVK				513	3783;4636	True;True	3965;4863	25072;25073;25074;32390	34760;34761;34762;45373	34762;45373					-1;-1
P05976-2;P05976	P05976-2;P05976	1;1	1;1	1;1	Myosin light chain 1/3, skeletal muscle isoform	MYL1	sp|P05976-2|MYL1_HUMAN Isoform MLC3 of Myosin light chain 1/3, skeletal muscle isoform OS=Homo sapiens OX=9606 GN=MYL1;sp|P05976|MYL1_HUMAN Myosin light chain 1/3, skeletal muscle isoform OS=Homo sapiens OX=9606 GN=MYL1 PE=1 SV=3	2	1	1	1	0	0	0	0	1	0	0	0	0	0	0	0	0	0	0	0	1	0	0	0	0	0	0	0	0	0	0	0	1	0	0	0	0	0	0	0	7.3	7.3	7.3	16.684	150	150;194	1.5	1	1	0	27.633	0	0	0	0	7.3	0	0	0	0	0	0	0	63921000	0	0	0	0	63921000	0	0	0	0	0	0	0	10	6392100	0	0	0	0	6392100	0	0	0	0	0	0	0	0	0	0	0	0	0	0	0	0	0	0	0	0	0	0	0	2	0	0	0	0	0	0	0	2	ITLSQVGDVLR				514	2454	TRUE	2552	16213;16214	21898;21899	21898					-1;-1
P06576;H0YH81;F8W079;F8W0P7;H0YI37	P06576;H0YH81;F8W079	11;10;7;4;2	11;10;7;4;2	11;10;7;4;2	ATP synthase subunit beta, mitochondrial;ATP synthase subunit beta	ATP5B	sp|P06576|ATPB_HUMAN ATP synthase subunit beta, mitochondrial OS=Homo sapiens OX=9606 GN=ATP5F1B PE=1 SV=3;tr|H0YH81|H0YH81_HUMAN ATP synthase subunit beta (Fragment) OS=Homo sapiens OX=9606 GN=ATP5F1B PE=1 SV=1;tr|F8W079|F8W079_HUMAN ATP synthase subunit	5	11	11	11	0	7	2	1	0	1	0	1	4	3	0	1	0	7	2	1	0	1	0	1	4	3	0	1	0	7	2	1	0	1	0	1	4	3	0	1	28.2	28.2	28.2	56.559	529	529;362;284;270;133	1.48	13	12	0	76.649	0	18	6.2	3.6	0	3.6	0	1.9	11	8.5	0	3.6	259250000	0	185610000	10599000	9085500	0	1704000	0	0	24594000	24472000	0	3180300	29	7470500	0	5997000	215060	313290	0	58758	0	0	672340	137470	0	76623	0	0	18504000	0	0	0	0	0	0	0	0	9197900	0	7	3	1	0	1	0	1	6	3	0	2	24	AHGGYSVFAGVGER;AIAELGIYPAVDPLDSTSR;FTQAGSEVSALLGR;IGLFGGAGVGK;IMNVIGEPIDERGPIK;IPVGPETLGR;LVLEVAQHLGESTVR;TIAMDGTEGLVR;TVLIMELINNVAK;VALVYGQMNEPPGAR;VVDLLAPYAK				515	212;220;1549;2191;2320;2358;3237;4668;4886;4936;5402	True;True;True;True;True;True;True;True;True;True;True	218;227;1615;2274;2412;2453;3354;4896;5129;5183;5665	1414;1415;1492;1493;1494;1495;1496;1497;1498;1499;1500;1501;10070;13975;15018;15655;20842;20843;32561;34356;34739;37581;37582;37583;37584	1667;1668;1781;1782;1783;1784;1785;1786;1787;1788;1789;1790;13037;17817;19047;21175;27702;27703;45564;47800;48256;51810;51811;51812;51813	1667;1783;13037;17817;19047;21175;27702;45564;47800;48256;51813		114		217	-1;-1;-1;-1;-1
P06702	P06702	4	4	4	Protein S100-A9	S100A9	sp|P06702|S10A9_HUMAN Protein S100-A9 OS=Homo sapiens OX=9606 GN=S100A9 PE=1 SV=1	1	4	4	4	3	4	4	2	1	3	4	3	2	2	1	2	3	4	4	2	1	3	4	3	2	2	1	2	3	4	4	2	1	3	4	3	2	2	1	2	43.9	43.9	43.9	13.242	114	114	1.54	29	34	0	214.98	30.7	43.9	43.9	24.6	11.4	30.7	43.9	30.7	17.5	24.6	6.1	17.5	707890000	74943000	209490000	132740000	5945100	30760000	54478000	29459000	70913000	26827000	26475000	1716600	44140000	8	38953000	3428200	7913300	11801000	743140	3845000	4475600	1767800	4909200	1408300	1299600	214570	1734700	26788000	141520000	64377000	8515200	0	82484000	11475000	27181000	17052000	18395000	0	73887000	7	18	10	2	2	5	5	6	3	4	1	3	66	DLQNFLK;LGHPDTLNQGEFK;NIETIINTFHQYSVK;VIEHIMEDLDTNADK				516	757;2816;3538;5107	True;True;True;True	785;2923;3699;5361;5362	5207;5208;5209;5210;5211;5212;5213;5214;5215;5216;5217;5218;5219;5220;5221;5222;5223;5224;5225;18442;18443;18444;18445;18446;18447;18448;18449;18450;18451;18452;18453;18454;18455;18456;18457;18458;18459;18460;18461;18462;23243;23244;23245;35956;35957;35958;35959;35960;35961;35962;35963;35964;35965;35966;35967;35968;35969;35970;35971;35972;35973;35974;35975	6593;6594;6595;6596;6597;6598;6599;6600;6601;6602;6603;6604;6605;6606;6607;6608;6609;6610;6611;6612;24830;24831;24832;24833;24834;24835;24836;24837;24838;24839;24840;24841;24842;24843;24844;24845;24846;24847;24848;24849;24850;24851;32435;32436;32437;49816;49817;49818;49819;49820;49821;49822;49823;49824;49825;49826;49827;49828;49829;49830;49831;49832;49833;49834;49835;49836	6609;24851;32437;49822		115		63	-1
P06733;A0A2R8Y6G6;P06733-2;K7EM90;A0A2R8YEM5;A0A2R8Y879;K7ERS8;A0A2R8YEG5;A0A2R8Y798;A0A2R8Y6I8;P13929-3;P09104-2;F5H1C3;P13929-2;E5RI09;E5RG95;K7EKN2;P09104;K7EPM1;E5RGZ4;F5H0C8;P13929	P06733;A0A2R8Y6G6;P06733-2;K7EM90	14;13;8;8;6;6;4;3;3;2;1;1;1;1;1;1;1;1;1;1;1;1	14;13;8;8;6;6;4;3;3;2;1;1;1;1;1;1;1;1;1;1;1;1	14;13;8;8;6;6;4;3;3;2;1;1;1;1;1;1;1;1;1;1;1;1	Alpha-enolase;Enolase	ENO1	sp|P06733|ENOA_HUMAN Alpha-enolase OS=Homo sapiens OX=9606 GN=ENO1 PE=1 SV=2;tr|A0A2R8Y6G6|A0A2R8Y6G6_HUMAN 2-phospho-D-glycerate hydro-lyase OS=Homo sapiens OX=9606 GN=ENO1 PE=1 SV=1;sp|P06733-2|ENOA_HUMAN Isoform MBP-1 of Alpha-enolase OS=Homo sapiens OX	22	14	14	14	5	9	6	3	6	3	3	1	9	6	0	1	5	9	6	3	6	3	3	1	9	6	0	1	5	9	6	3	6	3	3	1	9	6	0	1	42.4	42.4	42.4	47.168	434	434;434;341;195;171;125;83;101;70;33;391;391;103;406;148;154;212;434;196;283;315;434	1.41	48	33	0	189.84	18.9	32.7	20.5	10.8	20.3	7.6	10.8	3	27.6	19.6	0	3	1.6705e+09	184190000	523090000	130050000	77462000	229230000	35214000	82600000	17983000	237720000	143260000	0	9743100	22	59548000	6705500	16107000	5140100	2775300	7709500	1600700	3014900	817400	9594100	5641500	0	442870	47675000	265660000	61348000	31715000	100830000	39586000	22539000	0	81083000	47355000	0	0	6	24	9	4	11	3	4	2	12	7	0	2	84	AAVPSGASTGIYEALELR;AAVPSGASTGIYEALELRDNDK;DATNVGDEGGFAPNILENK;DYPVVSIEDPFDQDDWGAWQK;FTASAGIQVVGDDLTVTNPK;GNPTVEVDLFTSK;IEEELGSK;IGAEVYHNLK;LAMQEFMILPVGAANFR;LMIEMDGTENK;LNVTEQEK;TIAPALVSK;VVIGMDVAASEFFR;YISPDQLADLYK				517	56;57;605;924;1542;1816;2137;2174;2649;3016;3050;4670;5421;5578	True;True;True;True;True;True;True;True;True;True;True;True;True;True	57;58;632;963;1608;1886;2218;2257;2751;3130;3166;4899;5684;5685;5847	272;273;274;275;276;277;278;279;4359;4360;6329;6330;6331;6332;6333;6334;6335;6336;6337;6338;6339;6340;6341;6342;10053;10054;10055;10056;10057;11537;11538;11539;11540;11541;11542;11543;11544;11545;11546;11547;11548;11549;11550;11551;11552;11553;11554;11555;13641;13642;13861;13862;13863;13864;13865;17266;19679;19910;32569;32570;32571;32572;37815;37816;37817;39359;39360;39361;39362;39363;39364;39365;39366;39367;39368;39369;39370;39371;39372;39373;39374	280;281;282;283;284;285;286;287;5558;5559;8050;8051;8052;8053;8054;8055;8056;8057;8058;8059;8060;8061;8062;8063;13018;13019;13020;13021;13022;13023;13024;14788;14789;14790;14791;14792;14793;14794;14795;14796;14797;14798;14799;14800;14801;14802;14803;14804;14805;14806;14807;14808;17348;17349;17671;17672;17673;17674;17675;23286;26254;26543;45572;45573;45574;45575;52171;52172;52173;56391;56392;56393;56394;56395;56396;56397;56398;56399;56400;56401;56402;56403;56404;56405;56406;56407	280;285;5558;8057;13024;14801;17349;17671;23286;26254;26543;45572;52173;56405		116		244	-1;-1;-1;-1;-1;-1;-1;-1;-1;-1;-1;-1;-1;-1;-1;-1;-1;-1;-1;-1;-1;-1
Q16778;P33778;P23527;P06899;Q8N257;Q6DRA6;Q6DN03	Q16778;P33778;P23527;P06899;Q8N257	7;7;7;7;5;2;2	2;2;2;2;2;2;2	2;2;2;2;2;2;2	Histone H2B type 2-E;Histone H2B type 1-B;Histone H2B type 1-O;Histone H2B type 1-J;Histone H2B type 3-B	HIST2H2BE;HIST1H2BB;HIST1H2BO;HIST1H2BJ;HIST3H2BB	sp|Q16778|H2B2E_HUMAN Histone H2B type 2-E OS=Homo sapiens OX=9606 GN=H2BC21 PE=1 SV=3;sp|P33778|H2B1B_HUMAN Histone H2B type 1-B OS=Homo sapiens OX=9606 GN=H2BC3 PE=1 SV=2;sp|P23527|H2B1O_HUMAN Histone H2B type 1-O OS=Homo sapiens OX=9606 GN=H2BC17 PE=1 S	7	7	2	2	3	7	5	2	5	5	3	2	4	5	4	4	0	2	1	0	1	1	0	0	1	1	0	0	0	2	1	0	1	1	0	0	1	1	0	0	46	7.9	7.9	13.92	126	126;126;126;126;126;164;193	1.64	4	7	0	11.344	21.4	46	40.5	17.5	40.5	40.5	24.6	19	34.9	33.3	33.3	29.4	135340000	0	6567000	68401000	0	0	13025000	0	0	25781000	21564000	0	0	7	19098000	0	702010	9771600	0	0	1860700	0	0	3683100	3080600	0	0	0	0	0	0	0	0	0	0	0	0	0	0	0	6	1	0	1	1	0	0	1	1	0	0	11	AMGIMNSFVNDIFER;EIQTAVR;ESYSIYVYK;KESYSIYVYK;LLLPGELAK;QVHPDTGISSK;STITSREIQTAVR				518	338;1111;1287;2531;2961;3955;4474	False;False;True;True;False;False;False	354;355;356;1159;1342;2633;3072;4143;4693	2338;2339;2340;2341;2342;2343;2344;2345;2346;2347;2348;2349;2350;2351;2352;2353;2354;2355;2356;2357;2358;2359;2360;2361;2362;2363;2364;2365;2366;2367;7608;7609;7610;7611;7612;7613;7614;7615;7616;7617;7618;7619;7620;7621;7622;7623;7624;7625;7626;7627;7628;7629;7630;7631;7632;7633;7634;7635;7636;7637;7638;7639;7640;7641;7642;8569;8570;8571;8572;8573;8574;8575;8576;8577;8578;16643;19261;19262;19263;19264;19265;19266;19267;19268;19269;19270;19271;19272;19273;19274;19275;19276;19277;19278;19279;19280;19281;19282;19283;19284;19285;19286;26419;26420;26421;26422;26423;26424;26425;26426;26427;26428;26429;26430;26431;26432;30269;30270;30271;30272	2932;2933;2934;2935;2936;2937;2938;2939;2940;2941;2942;2943;2944;2945;2946;2947;2948;2949;2950;2951;2952;2953;2954;2955;2956;2957;2958;2959;2960;2961;2962;2963;2964;2965;2966;2967;9764;9765;9766;9767;9768;9769;9770;9771;9772;9773;9774;9775;9776;9777;9778;9779;9780;9781;9782;9783;9784;9785;9786;9787;9788;9789;9790;9791;9792;9793;9794;9795;9796;9797;9798;9799;9800;9801;9802;9803;9804;9805;9806;9807;9808;9809;9810;9811;9812;9813;9814;9815;9816;9817;9818;10866;10867;10868;10869;10870;10871;10872;10873;10874;10875;22408;25710;25711;25712;25713;25714;25715;25716;25717;25718;25719;25720;25721;25722;25723;25724;25725;25726;25727;25728;25729;25730;25731;25732;25733;25734;25735;25736;25737;25738;25739;25740;25741;25742;25743;25744;25745;25746;25747;25748;25749;25750;25751;25752;25753;25754;25755;25756;25757;25758;25759;25760;25761;25762;25763;36534;36535;36536;36537;36538;36539;36540;36541;36542;36543;36544;36545;36546;36547;41235;41236;41237;41238	2944;9800;10871;22408;25760;36538;41235		96;97		60;63	-1;-1;-1;-1;-1;-1;-1
Q5JP53;P07437;Q5ST81;A6NNZ2;G3V2A3;ENSEMBL:ENSBTAP00000025008;CON__ENSEMBL:ENSBTAP00000025008;Q9H4B7;M0R1I1;G3V5W4;G3V2R8;G3V3R4;G3V2N6	Q5JP53;P07437;Q5ST81	18;18;15;5;4;4;4;4;1;1;1;1;1	4;4;1;0;0;0;0;0;0;1;1;1;1	3;3;1;0;0;0;0;0;0;0;0;0;0	Tubulin beta chain	TUBB	tr|Q5JP53|Q5JP53_HUMAN Tubulin beta chain OS=Homo sapiens OX=9606 GN=TUBB PE=1 SV=1;sp|P07437|TBB5_HUMAN Tubulin beta chain OS=Homo sapiens OX=9606 GN=TUBB PE=1 SV=2;tr|Q5ST81|Q5ST81_HUMAN Tubulin beta chain OS=Homo sapiens OX=9606 GN=TUBB PE=1 SV=1	13	18	4	3	11	12	6	15	4	3	18	4	8	9	1	6	3	3	3	4	2	2	4	2	3	3	1	3	2	2	2	3	1	1	3	1	2	2	0	2	56.1	16.2	12.7	47.766	426	426;444;372;444;189;536;536;451;74;97;118;148;164	1.49	41	39	0	163.31	29.8	39	17.8	45.5	11.5	9.4	56.1	12	23	25.1	3.5	18.3	6.4519e+09	1310700000	491190000	23612000	969920000	109880000	55801000	2308000000	15371000	80269000	1.0372e+09	24131000	25762000	19	275710000	64516000	24762000	1242700	45216000	5783100	2936900	74172000	809000	4224700	49417000	1270100	1355900	428400000	285920000	75804000	367250000	75522000	111980000	488250000	27283000	54588000	389410000	0	90247000	12	10	4	14	3	4	19	2	7	13	2	3	93	AILVDLEPGTMDSVR;ALTVPELTQQVFDAK;EVDEQMLNVQNK;FPGQLNADLR;FWEVISDEHGIDPTGTYHGDSDLQLDR;GHYTEGAELVDSVLDVVR;GHYTEGAELVDSVLDVVRK;IMNTFSVVPSPK;IREEYPDR;ISEQFTAMFR;ISVYYNEATGGK;KLAVNMVPFPR;LAVNMVPFPR;LHFFMPGFAPLTSR;LTTPTYGDLNHLVSATMSGVTTCLR;NSSYFVEWIPNNVK;SGPFGQIFRPDNFVFGQSGAGNNWAK;YLTVAAVFR				519	241;326;1314;1501;1574;1707;1708;2319;2390;2409;2434;2555;2676;2842;3214;3676;4229;5603	True;True;False;False;True;False;False;False;False;False;True;False;False;False;False;False;False;False	248;249;340;1370;1371;1566;1641;1775;1776;2410;2411;2487;2506;2532;2657;2781;2782;2949;2950;3331;3850;4438;5873	1659;1660;1661;1662;1663;1664;1665;1666;1667;1668;1669;1670;1671;1672;1673;1674;1675;1676;1677;1678;1679;1680;1681;1682;1683;1684;1685;1686;1687;1688;1689;1690;1691;1692;1693;1694;1695;1696;1697;1698;1699;1700;2228;2229;2230;2231;2232;2233;2234;2235;2236;2237;2238;2239;2240;2241;2242;2243;2244;2245;2246;2247;2248;8711;8712;8713;8714;8715;8716;8717;8718;8719;8720;8721;8722;8723;8724;8725;8726;8727;9810;9811;9812;10201;10202;10203;10204;10205;10206;11059;11060;11061;11062;11063;11064;11065;11066;11067;11068;15002;15003;15004;15005;15006;15007;15008;15009;15010;15011;15012;15013;15014;15015;15016;15017;15798;15799;15800;15801;15802;15803;15804;15805;15903;15904;15905;16078;16079;16080;16081;16082;16083;16084;16085;16086;16087;16088;16742;16743;16744;16745;17462;17463;17464;17465;17466;17467;17468;17469;17470;17471;17472;17473;17474;17475;17476;17477;17478;17479;17480;17481;17482;17483;17484;17485;17486;18611;18612;18613;18614;18615;18616;18617;18618;20783;20784;24231;24232;24233;24234;24235;24236;24237;24238;24239;24240;24241;24242;24243;24244;24245;28468;28469;28470;28471;28472;28473;39486;39487;39488;39489;39490;39491;39492;39493	1974;1975;1976;1977;1978;1979;1980;1981;1982;1983;1984;1985;1986;1987;1988;1989;1990;1991;1992;1993;1994;1995;1996;1997;1998;1999;2000;2001;2002;2003;2004;2005;2006;2007;2008;2009;2010;2011;2012;2013;2014;2015;2016;2017;2018;2019;2020;2764;2765;2766;2767;2768;2769;2770;2771;2772;2773;2774;2775;2776;2777;2778;2779;2780;2781;2782;2783;2784;2785;2786;2787;2788;2789;2790;2791;2792;11035;11036;11037;11038;11039;11040;11041;11042;11043;11044;11045;11046;11047;11048;11049;11050;11051;11052;12622;12623;12624;13200;13201;13202;13203;13204;13205;14270;14271;14272;14273;14274;14275;14276;14277;14278;14279;19031;19032;19033;19034;19035;19036;19037;19038;19039;19040;19041;19042;19043;19044;19045;19046;21385;21386;21387;21388;21389;21390;21391;21392;21555;21556;21557;21757;21758;21759;21760;21761;21762;21763;21764;21765;21766;21767;22514;22515;22516;22517;23606;23607;23608;23609;23610;23611;23612;23613;23614;23615;23616;23617;23618;23619;23620;23621;23622;23623;23624;23625;23626;23627;23628;23629;23630;23631;23632;23633;23634;23635;25010;25011;25012;25013;25014;25015;25016;25017;25018;27642;27643;33648;33649;33650;33651;33652;33653;33654;33655;33656;33657;33658;33659;33660;33661;33662;33663;38944;38945;38946;38947;38948;38949;56537;56538;56539;56540;56541;56542;56543;56544;56545	2010;2781;11049;12622;13201;14270;14277;19031;21391;21555;21758;22514;23609;25012;27642;33659;38945;56538		117;118;119;120		55;146;239;312	-1;-1;-1;-1;-1;-1;-1;-1;-1;-1;-1;-1;-1
P07741;P07741-2;H3BQF1;H3BQZ9;H3BQB1;H3BSW3	P07741;P07741-2;H3BQF1;H3BQZ9;H3BQB1	6;5;4;4;4;2	6;5;4;4;4;2	6;5;4;4;4;2	Adenine phosphoribosyltransferase	APRT	sp|P07741|APT_HUMAN Adenine phosphoribosyltransferase OS=Homo sapiens OX=9606 GN=APRT PE=1 SV=2;sp|P07741-2|APT_HUMAN Isoform 2 of Adenine phosphoribosyltransferase OS=Homo sapiens OX=9606 GN=APRT;tr|H3BQF1|H3BQF1_HUMAN Adenine phosphoribosyltransferase (F	6	6	6	6	2	1	0	1	0	0	4	0	0	1	0	0	2	1	0	1	0	0	4	0	0	1	0	0	2	1	0	1	0	0	4	0	0	1	0	0	38.9	38.9	38.9	19.608	180	180;134;148;153;162;63	1.4	6	4	0	180.62	10	7.2	0	6.1	0	0	27.8	0	0	6.1	0	0	108170000	22835000	12097000	0	3705100	0	0	69532000	0	0	0	0	0	12	9014100	1902900	1008100	0	308760	0	0	5794300	0	0	0	0	0	0	0	0	0	0	0	0	0	0	0	0	0	2	1	0	1	0	0	5	0	0	1	0	0	10	ADSELQLVEQR;AELEIQK;IDYIAGLDSR;LAPVPFFSLLQYE;LPGPTLWASYSLEYGK;SFPDFPTPGVVFR				521	93;117;2129;2654;3065;4190	True;True;True;True;True;True	98;122;2210;2756;3182;4395	607;608;609;610;611;855;13609;17280;20058;28207	655;656;657;658;659;1039;17315;23301;26732;38640	656;1039;17315;23301;26732;38640					-1;-1;-1;-1;-1;-1
P07814;V9GYZ6	P07814;V9GYZ6	22;13	22;13	22;13	Bifunctional glutamate/proline--tRNA ligase;Glutamate--tRNA ligase;Proline--tRNA ligase	EPRS	sp|P07814|SYEP_HUMAN Bifunctional glutamate/proline--tRNA ligase OS=Homo sapiens OX=9606 GN=EPRS1 PE=1 SV=5;tr|V9GYZ6|V9GYZ6_HUMAN Glutamyl-tRNA synthetase (Fragment) OS=Homo sapiens OX=9606 GN=EPRS1 PE=1 SV=1	2	22	22	22	14	1	0	5	1	0	17	0	0	7	0	0	14	1	0	5	1	0	17	0	0	7	0	0	14	1	0	5	1	0	17	0	0	7	0	0	19.4	19.4	19.4	170.59	1512	1512;968	1.4	38	25	0	202.92	10.6	0.9	0	5.2	0.9	0	15.6	0	0	5.4	0	0	602600000	201820000	14329000	0	58579000	3621000	0	255160000	0	0	69092000	0	0	82	4645700	1700700	174740	0	248520	44159	0	1741200	0	0	736350	0	0	25753000	0	0	15354000	0	0	26858000	0	0	19869000	0	0	21	2	0	5	1	0	23	0	0	9	0	0	61	DQVDIAVQELLQLK;ERPTPSLNNNCTTSEDSLVLYNR;EVIPVNVPEAQEEMK;FVELPGAEMGK;KGDIIQLQR;LLSVNIR;LNLNNTVLSK;LQAILEDIQVTLFTR;LTVAENEAETK;LTWFVNEGLVDGWDDPRFPTVR;MFEIVFEDPK;QFAYQNSWGLTTR;SLIGVEYKPVSATGAEDK;SLYDEVAAQGEVVR;SLYDEVAAQGEVVRK;SVVNMEWDK;TELAEPIAIRPTSETVMYPAYAK;THMVVANTMEDFQK;THVADFAPEVAWVTR;VIDPVAPR;YNVYPTYDFACPIVDSIEGVTHALR;YYTLFGR				522	826;1266;1329;1554;2538;2995;3035;3078;3215;3217;3341;3835;4316;4352;4353;4520;4603;4662;4666;5105;5620;5687	True;True;True;True;True;True;True;True;True;True;True;True;True;True;True;True;True;True;True;True;True;True	861;1321;1386;1620;2640;3109;3151;3195;3332;3334;3470;4018;4528;4566;4567;4740;4830;4890;4894;5359;5892;5961	5751;5752;5753;5754;5755;8398;8796;10089;10090;10091;10092;10093;10094;10095;16683;16684;19583;19584;19585;19586;19587;19854;19855;19856;19857;19858;20094;20785;20787;21551;25357;25358;25359;29253;29254;29554;29555;29556;29557;29558;29559;29560;29561;29562;29563;31508;32239;32240;32241;32242;32522;32552;32553;32554;32555;32556;32557;35952;35953;35954;39621;40030;40031	7288;7289;7290;7291;7292;10667;11121;13056;13057;13058;13059;13060;13061;13062;22454;22455;26117;26118;26119;26120;26121;26487;26488;26489;26490;26491;26768;27644;27646;28653;35068;35069;35070;40037;40038;40458;40459;40460;40461;40462;40463;40464;40465;40466;40467;44361;45206;45207;45208;45209;45508;45555;45556;45557;45558;45559;45560;49812;49813;49814;56726;57176;57177	7288;10667;11121;13056;22454;26118;26488;26768;27644;27646;28653;35068;40037;40460;40464;44361;45206;45508;45557;49812;56726;57176					-1;-1
P07900;P07900-2;Q14568;G3V2J8;Q58FG0;Q58FG1	P07900;P07900-2	22;22;6;5;3;2	13;13;2;3;2;1	13;13;2;3;2;1	Heat shock protein HSP 90-alpha	HSP90AA1	sp|P07900|HS90A_HUMAN Heat shock protein HSP 90-alpha OS=Homo sapiens OX=9606 GN=HSP90AA1 PE=1 SV=5;sp|P07900-2|HS90A_HUMAN Isoform 2 of Heat shock protein HSP 90-alpha OS=Homo sapiens OX=9606 GN=HSP90AA1	6	22	13	13	14	12	9	13	4	3	20	2	9	14	1	3	8	6	5	6	2	0	12	2	3	7	0	0	8	6	5	6	2	0	12	2	3	7	0	0	37.2	21.9	21.9	84.659	732	732;854;343;174;334;418	1.43	43	32	0	279.62	22	20.5	14.2	21.6	6.6	4.5	32.1	2.3	14.1	21.4	1.2	5.2	1.5744e+09	372030000	60749000	55043000	225870000	4193100	0	572790000	9086400	68469000	206150000	0	0	33	36178000	9157900	1105400	1475500	5249400	127060	0	11255000	170120	1556900	6080500	0	0	110200000	91873000	24276000	68843000	0	0	127530000	5453500	27118000	84335000	0	0	11	9	8	10	2	0	21	2	5	10	0	0	78	ADLINNLGTIAK;ALLFVPR;DLVILLYETALLSSGFSLEDPQTHANR;DQVANSAFVER;EDQTEYLEER;EGLELPEDEEEK;ELHINLIPNK;ELISNSSDALDK;FYEQFSK;GVVDSEDLPLNISR;HFSVEGQLEFR;HIYYITGETK;HLEINPDHSIIETLR;HNDDEQYAWESSAGGSFTVR;HSQFIGYPITLFVEK;IRYESLTDPSK;NPDDITNEEYGEFYK;RAPFDLFENR;SLTNDWEDHLAVK;TLVSVTK;YIDQEELNK;YYTSASGDEMVSLK				523	86;295;769;825;992;1067;1163;1171;1580;1943;1983;2008;2013;2025;2044;2402;3634;3984;4343;4746;5571;5688	False;True;True;True;False;False;True;True;True;False;False;True;True;False;True;False;True;True;False;True;False;True	91;304;798;860;1034;1111;1213;1222;1647;2019;2059;2085;2090;2103;2123;2499;3805;4175;4557;4979;5840;5962	557;558;559;560;561;562;563;564;565;566;567;568;569;570;571;2065;2066;2067;2068;2069;2070;2071;2072;2073;5284;5750;6855;6856;7253;7254;7255;7256;7257;7258;7877;7878;7879;7880;7881;7882;7883;7884;7885;7886;7887;7888;7889;7890;7891;7948;7949;7950;7951;7952;7953;10227;10228;10229;10230;10231;12409;12410;12411;12412;12413;12414;12415;12416;12417;12418;12419;12420;12421;12422;12654;12655;12656;12657;12658;12890;12891;12892;12893;12906;12907;12908;12909;12910;12911;13003;13004;13005;13087;13088;13089;13090;15869;15870;15871;15872;15873;15874;15875;15876;15877;15878;15879;15880;15881;23901;23902;23903;23904;23905;23906;23907;23908;23909;23910;23911;23912;23913;23914;26678;29470;29471;29472;29473;29474;29475;29476;29477;29478;29479;29480;29481;29482;29483;29484;29485;29486;29487;29488;29489;29490;29491;33244;33245;39318;39319;39320;39321;39322;39323;39324;39325;39326;39327;39328;39329;39330;40032;40033;40034;40035;40036;40037;40038	597;598;599;600;601;602;603;604;605;606;607;608;609;610;611;612;613;614;615;616;2596;2597;2598;2599;2600;2601;2602;2603;2604;2605;6673;7287;8750;8751;8752;9279;9280;9281;9282;9283;9284;10068;10069;10070;10071;10072;10073;10074;10075;10076;10077;10078;10079;10080;10081;10082;10083;10145;10146;10147;10148;10149;10150;13226;13227;13228;13229;13230;15855;15856;15857;15858;15859;15860;15861;15862;15863;15864;15865;15866;15867;15868;15869;15870;15871;15872;15873;16152;16153;16154;16155;16156;16466;16467;16468;16469;16482;16483;16484;16485;16486;16487;16488;16604;16605;16606;16704;16705;16706;16707;21521;21522;21523;21524;21525;21526;21527;21528;21529;21530;21531;21532;21533;33246;33247;33248;33249;33250;33251;33252;33253;33254;33255;33256;33257;33258;33259;36885;40334;40335;40336;40337;40338;40339;40340;40341;40342;40343;40344;40345;40346;40347;40348;40349;40350;40351;40352;40353;40354;40355;46521;46522;56343;56344;56345;56346;56347;56348;56349;56350;56351;56352;56353;56354;56355;56356;56357;56358;56359;56360;56361;57178;57179;57180;57181;57182;57183;57184	603;2596;6673;7287;8750;9280;10074;10149;13227;15859;16153;16467;16486;16606;16706;21524;33248;36885;40344;46522;56347;57179					-1;-1;-1;-1;-1;-1
P08238;Q58FF7	P08238	23;9	23;9	11;4	Heat shock protein HSP 90-beta	HSP90AB1	sp|P08238|HS90B_HUMAN Heat shock protein HSP 90-beta OS=Homo sapiens OX=9606 GN=HSP90AB1 PE=1 SV=4	2	23	23	11	16	11	10	15	5	6	20	2	11	17	1	6	16	11	10	15	5	6	20	2	11	17	1	6	7	4	4	6	2	2	10	2	5	8	0	2	38	38	18.5	83.263	724	724;597	1.52	105	114	0	323.31	26.1	16.9	15.9	25.1	7.6	9.5	35.2	2.3	18.1	26.5	1.2	9.3	6.8195e+09	1363200000	691810000	136750000	845950000	151320000	39538000	1.8287e+09	4927400	487140000	1224000000	3529700	42606000	33	153940000	27815000	18158000	3093400	17302000	4585500	1198100	39375000	149320	12413000	28449000	106960	1291100	213620000	201650000	62020000	158220000	51935000	79593000	229400000	0	73009000	191690000	0	32156000	28	52	13	29	11	7	40	2	20	31	1	6	240	ADLINNLGTIAK;ALLFIPR;EDQTEYLEER;EGLELPEDEEEK;ELISNASDALDK;ELKIDIIPNPQER;EQVANSAFVER;GVVDSEDLPLNISR;HFSVEGQLEFR;HLEINPDHPIVETLR;HNDDEQYAWESSAGGSFTVR;IDIIPNPQER;IRYESLTDPSK;LGIHEDSTNR;NPDDITQEEYGEFYK;RAPFDLFENK;RGFEVVYMTEPIDEYCVQQLK;SIYYITGESK;SLTNDWEDHLAVK;SLVSVTK;TLTLVDTGIGMTK;YHTSQSGDEMTSLSEYVSR;YIDQEELNK				524	86;294;992;1067;1169;1172;1260;1943;1983;2012;2025;2111;2402;2817;3635;3983;4008;4281;4343;4350;4739;5568;5571	True;True;True;True;True;True;True;True;True;True;True;True;True;True;True;True;True;True;True;True;True;True;True	91;303;1034;1111;1220;1223;1315;2019;2059;2089;2103;2192;2499;2924;3806;4174;4201;4492;4557;4564;4972;5837;5840	557;558;559;560;561;562;563;564;565;566;567;568;569;570;571;2052;2053;2054;2055;2056;2057;2058;2059;2060;2061;2062;2063;2064;6855;6856;7253;7254;7255;7256;7257;7258;7927;7928;7929;7930;7931;7932;7933;7934;7935;7936;7937;7938;7939;7940;7941;7942;7943;7944;7945;7946;7954;8365;8366;8367;8368;8369;8370;8371;8372;8373;8374;8375;8376;8377;8378;8379;8380;8381;12409;12410;12411;12412;12413;12414;12415;12416;12417;12418;12419;12420;12421;12422;12654;12655;12656;12657;12658;12897;12898;12899;12900;12901;12902;12903;12904;12905;13003;13004;13005;13496;13497;13498;13499;13500;13501;13502;13503;13504;13505;13506;13507;13508;13509;13510;15869;15870;15871;15872;15873;15874;15875;15876;15877;15878;15879;15880;15881;18463;18464;18465;18466;18467;23915;23916;23917;26677;26815;26816;28880;28881;28882;28883;28884;28885;29470;29471;29472;29473;29474;29475;29476;29477;29478;29479;29480;29481;29482;29483;29484;29485;29486;29487;29488;29489;29490;29491;29542;29543;33206;33207;33208;33209;33210;33211;33212;33213;33214;33215;33216;33217;33218;33219;33220;33221;33222;33223;39288;39289;39290;39291;39292;39293;39294;39295;39296;39297;39298;39299;39300;39301;39318;39319;39320;39321;39322;39323;39324;39325;39326;39327;39328;39329;39330	597;598;599;600;601;602;603;604;605;606;607;608;609;610;611;612;613;614;615;616;2583;2584;2585;2586;2587;2588;2589;2590;2591;2592;2593;2594;2595;8750;8751;8752;9279;9280;9281;9282;9283;9284;10121;10122;10123;10124;10125;10126;10127;10128;10129;10130;10131;10132;10133;10134;10135;10136;10137;10138;10139;10140;10141;10142;10143;10151;10631;10632;10633;10634;10635;10636;10637;10638;10639;10640;10641;10642;10643;10644;10645;10646;10647;10648;10649;15855;15856;15857;15858;15859;15860;15861;15862;15863;15864;15865;15866;15867;15868;15869;15870;15871;15872;15873;16152;16153;16154;16155;16156;16473;16474;16475;16476;16477;16478;16479;16480;16481;16604;16605;16606;17185;17186;17187;17188;17189;17190;17191;17192;17193;17194;17195;17196;17197;17198;17199;17200;21521;21522;21523;21524;21525;21526;21527;21528;21529;21530;21531;21532;21533;24852;24853;24854;24855;24856;33260;33261;33262;36884;37029;37030;39534;39535;39536;39537;39538;39539;40334;40335;40336;40337;40338;40339;40340;40341;40342;40343;40344;40345;40346;40347;40348;40349;40350;40351;40352;40353;40354;40355;40446;40447;46479;46480;46481;46482;46483;46484;46485;46486;46487;46488;46489;46490;46491;46492;46493;46494;46495;46496;46497;46498;46499;46500;56305;56306;56307;56308;56309;56310;56311;56312;56313;56314;56315;56316;56317;56318;56343;56344;56345;56346;56347;56348;56349;56350;56351;56352;56353;56354;56355;56356;56357;56358;56359;56360;56361	603;2585;8750;9280;10121;10151;10633;15859;16153;16473;16606;17194;21524;24853;33260;36884;37029;39538;40344;40446;46487;56305;56347					-1;-1
P08243-2;P08243;P08243-3;F8WEJ5;C9JM09;C9JT45;C9J057;C9JLN6	P08243-2;P08243;P08243-3;F8WEJ5	7;7;6;5;2;2;2;1	7;7;6;5;2;2;2;1	7;7;6;5;2;2;2;1	Asparagine synthetase [glutamine-hydrolyzing]	ASNS	sp|P08243-2|ASNS_HUMAN Isoform 2 of Asparagine synthetase [glutamine-hydrolyzing] OS=Homo sapiens OX=9606 GN=ASNS;sp|P08243|ASNS_HUMAN Asparagine synthetase [glutamine-hydrolyzing] OS=Homo sapiens OX=9606 GN=ASNS PE=1 SV=4;sp|P08243-3|ASNS_HUMAN Isoform 3	8	7	7	7	2	2	0	1	0	0	3	0	0	2	0	0	2	2	0	1	0	0	3	0	0	2	0	0	2	2	0	1	0	0	3	0	0	2	0	0	16.9	16.9	16.9	62.168	540	540;561;478;401;118;162;214;63	1.23	10	3	0	53.214	6.5	4.6	0	2.2	0	0	6.5	0	0	6.5	0	0	108450000	12455000	13914000	0	9179300	0	0	62625000	0	0	10274000	0	0	28	2521400	271010	496940	0	327830	0	0	1519200	0	0	234300	0	0	0	0	0	0	0	0	0	0	0	0	0	0	2	2	0	1	0	0	6	0	0	2	0	0	13	ASVGMYLISK;EAQVQYPLQTFAIGMEDSPDLLAAR;ELYLFDVLR;LAVVDPLFGMQPIR;LFPGFEIETVK;VDGEIILHLYDK;WINATDPSAR				525	455;964;1206;2677;2780;4970;5473	True;True;True;True;True;True;True	479;1006;1258;2783;2887;5220;5737	3266;6647;6648;8125;8126;17487;17488;17489;18032;34965;34966;34967;38066	4212;8503;8504;10366;10367;23636;23637;23638;24241;48637;48638;48639;52439	4212;8504;10366;23636;24241;48639;52439					-1;-1;-1;-1;-1;-1;-1;-1
P08559-3;P08559;P08559-2;P08559-4;Q5JPU3;Q5JPU2;Q5JPU0;Q5JPT9;Q5JPU1;P29803	P08559-3;P08559;P08559-2;P08559-4;Q5JPU3	4;4;4;4;2;1;1;1;1;1	4;4;4;4;2;1;1;1;1;1	4;4;4;4;2;1;1;1;1;1	Pyruvate dehydrogenase E1 component subunit alpha, somatic form, mitochondrial	PDHA1	sp|P08559-3|ODPA_HUMAN Isoform 3 of Pyruvate dehydrogenase E1 component subunit alpha, somatic form, mitochondrial OS=Homo sapiens OX=9606 GN=PDHA1;sp|P08559|ODPA_HUMAN Pyruvate dehydrogenase E1 component subunit alpha, somatic form, mitochondrial OS=Homo	10	4	4	4	2	0	0	2	0	0	2	0	0	2	0	0	2	0	0	2	0	0	2	0	0	2	0	0	2	0	0	2	0	0	2	0	0	2	0	0	12.3	12.3	12.3	40.188	359	359;390;397;428;109;121;180;203;205;388	1.12	7	1	0	25.404	5.6	0	0	7.2	0	0	6.7	0	0	5.6	0	0	98942000	17278000	0	0	53882000	0	0	14014000	0	0	13769000	0	0	21	4711500	822740	0	0	2565800	0	0	667360	0	0	655650	0	0	8862500	0	0	0	0	0	0	0	0	8902200	0	0	2	0	0	2	0	0	2	0	0	2	0	0	8	GANQWIK;GPILMELQTYR;LEEGPPVTTVLTR;MVNSNLASVEELK				526	1608;1830;2725;3463	True;True;True;True	1675;1900;2831;3618	10335;10336;11603;17776;22346;22347;22348;22349	13344;13345;14860;23961;29666;29667;29668;29669	13344;14860;23961;29667					-1;-1;-1;-1;-1;-1;-1;-1;-1;-1
P08621-2;P08621;P08621-3;M0QYR1;M0QX04;P08621-4	P08621-2;P08621;P08621-3;M0QYR1	4;4;3;2;1;1	4;4;3;2;1;1	4;4;3;2;1;1	U1 small nuclear ribonucleoprotein 70 kDa	SNRNP70	sp|P08621-2|RU17_HUMAN Isoform 2 of U1 small nuclear ribonucleoprotein 70 kDa OS=Homo sapiens OX=9606 GN=SNRNP70;sp|P08621|RU17_HUMAN U1 small nuclear ribonucleoprotein 70 kDa OS=Homo sapiens OX=9606 GN=SNRNP70 PE=1 SV=2;sp|P08621-3|RU17_HUMAN Isoform 3 of	6	4	4	4	0	1	0	2	0	0	1	0	0	1	0	0	0	1	0	2	0	0	1	0	0	1	0	0	0	1	0	2	0	0	1	0	0	1	0	0	8.4	8.4	8.4	50.617	428	428;437;166;94;33;341	1.2	4	1	0	22.07	0	2.6	0	3.7	0	0	2.1	0	0	2.1	0	0	40694000	0	3666900	0	11074000	0	0	21963000	0	0	3990000	0	0	16	2543400	0	229180	0	692110	0	0	1372700	0	0	249370	0	0	0	0	0	0	0	0	0	0	0	0	0	0	0	1	0	2	0	0	1	0	0	1	0	0	5	DPIPYLPPLEK;EFEVYGPIK;QQEVETELK;VLVDVER				527	806;1032;3913;5241	True;True;True;True	841;1076;4100;5499	5559;7139;7140;25999;36577	7040;9165;9166;35963;50527	7040;9166;35963;50527					-1;-1;-1;-1;-1;-1
P08670;B0YJC4;B0YJC5;A0A1B0GTT5;A0A1B0GVG8;P17661;E7EMV2;E7ESP9;Q16352;P07197-2;P07196;P07197	P08670;B0YJC4	22;20;10;8;4;2;1;1;1;1;1;1	20;18;10;6;4;2;1;1;1;1;1;1	18;16;8;6;4;0;0;0;0;0;0;0	Vimentin	VIM	sp|P08670|VIME_HUMAN Vimentin OS=Homo sapiens OX=9606 GN=VIM PE=1 SV=4;tr|B0YJC4|B0YJC4_HUMAN Vimentin OS=Homo sapiens OX=9606 GN=VIM PE=1 SV=1	12	22	20	18	19	7	11	11	5	3	16	4	9	14	2	7	18	7	9	10	4	3	15	2	8	13	1	6	16	7	7	8	4	2	13	2	7	11	1	4	51.3	49.4	45.7	53.651	466	466;431;228;149;109;470;698;877;499;540;543;916	1.32	84	40	0	174.46	44.4	21	26	28.3	13.9	6.9	40.1	6.9	21.2	35.4	4.5	17	1.7478e+09	387640000	338580000	79457000	91123000	84252000	11879000	249680000	8402600	136520000	300810000	9272300	50236000	34	37062000	7517600	7883000	1866200	1064200	2204400	349380	5354700	31111	3288800	5752700	272710	1477500	62309000	118650000	27792000	37021000	24621000	37897000	45772000	4991700	42835000	72159000	0	30582000	26	12	9	12	4	3	18	2	10	19	1	5	121	ARVEVERDNLAEDIMR;DGQVINETSQHHDDLE;ETNLDSLPLVDTHSK;EYQDLLNVK;FADLSEAANR;FADLSEAANRNNDALR;FANYIDK;FLEQQNK;ILLAELEQLK;ISLPLPNFSSLNLR;KVESLQEEIAFLK;LLEGEESR;LLQDSVDFSLADAINTEFK;LQDEIQNMK;LQEEMLQREEAENTLQSFR;QDVDNASLAR;QVQSLTCEVDALK;SLYASSPGGVYATR;SYVTTSTR;TYSLGSALRPSTSR;VESLQEEIAFLK;VRFLEQQNK				528	425;662;1302;1354;1363;1364;1374;1464;2287;2419;2588;2923;2976;3082;3085;3810;3965;4351;4534;4911;5016;5334	True;True;True;True;True;True;True;False;True;True;True;True;True;True;True;True;True;True;True;True;True;False	449;689;1357;1411;1422;1423;1433;1529;2375;2517;2690;3032;3087;3199;3202;3992;4155;4565;4756;5156;5269;5595	3049;3050;4678;8629;8630;8631;8632;8633;8634;8635;8636;8637;8638;8639;8640;8641;8642;8643;8869;8870;8871;8872;8873;8874;8875;8876;8877;8918;8919;8920;8921;8922;8923;8924;8925;8926;8927;8928;8929;8990;8991;8992;8993;8994;9597;9598;9599;9600;9601;9602;9603;9604;9605;9606;9607;9608;9609;9610;9611;9612;9613;14792;14793;14794;14795;14796;14797;14798;16012;16013;16014;16015;16016;16017;16910;16911;16912;16913;16914;16915;16916;16917;16918;16919;16920;19057;19058;19059;19060;19061;19062;19063;19346;19347;19348;19349;19350;19351;19352;19353;19354;19355;20115;20116;20117;20121;20122;20123;20124;20125;20126;25185;25186;25187;25188;25189;26562;26563;26564;26565;29544;29545;29546;29547;29548;29549;29550;29551;29552;29553;31644;31645;31646;34618;34619;34620;34621;34622;34623;35379;35380;37155;37156;37157	3837;3838;5950;10945;10946;10947;10948;10949;10950;10951;10952;10953;10954;10955;10956;10957;10958;10959;11194;11195;11196;11197;11198;11199;11200;11201;11202;11248;11249;11250;11251;11252;11253;11254;11255;11256;11257;11258;11259;11355;11356;11357;11358;11359;12273;12274;12275;12276;12277;12278;12279;12280;12281;12282;12283;12284;12285;12286;12287;12288;12289;12290;12291;12292;12293;12294;12295;12296;12297;18775;18776;18777;18778;18779;18780;18781;21687;21688;21689;21690;21691;21692;21693;22739;22740;22741;22742;22743;22744;22745;22746;22747;22748;22749;25487;25488;25489;25490;25491;25492;25493;25825;25826;25827;25828;25829;25830;25831;25832;25833;25834;26790;26791;26792;26796;26797;26798;26799;26800;26801;26802;34874;34875;34876;34877;34878;36763;36764;36765;36766;40448;40449;40450;40451;40452;40453;40454;40455;40456;40457;44522;44523;44524;48128;48129;48130;48131;48132;48133;49156;49157;51298;51299;51300	3837;5950;10955;11194;11251;11259;11356;12282;18776;21692;22745;25488;25829;26790;26802;34875;36766;40454;44523;48133;49157;51299					-1;-1;-1;-1;-1;-1;-1;-1;-1;-1;-1;-1
P08754	P08754	2	2	1	Guanine nucleotide-binding protein G(k) subunit alpha	GNAI3	sp|P08754|GNAI3_HUMAN Guanine nucleotide-binding protein G(i) subunit alpha-3 OS=Homo sapiens OX=9606 GN=GNAI3 PE=1 SV=3	1	2	2	1	2	1	0	0	0	0	2	0	0	1	0	0	2	1	0	0	0	0	2	0	0	1	0	0	1	0	0	0	0	0	1	0	0	0	0	0	7.3	7.3	4.2	40.532	354	354	1.38	5	3	0	11.659	7.3	3.1	0	0	0	0	7.3	0	0	3.1	0	0	72274000	34813000	8912300	0	0	0	0	11461000	0	0	17088000	0	0	15	4818300	2320800	594150	0	0	0	0	764090	0	0	1139200	0	0	16853000	0	0	0	0	0	13456000	0	0	0	0	0	3	1	0	0	0	0	2	0	0	2	0	0	8	ISQSNYIPTQQDVLR;LLLLGAGESGK				529	2428;2959	True;True	2526;3070	16050;16051;19247;19248;19249;19250;19251;19252	21729;21730;25696;25697;25698;25699;25700;25701	21730;25696					-1
P08758;E9PHT9;D6RBL5;D6RBE9	P08758;E9PHT9;D6RBL5	3;2;2;1	3;2;2;1	3;2;2;1	Annexin A5;Annexin	ANXA5	sp|P08758|ANXA5_HUMAN Annexin A5 OS=Homo sapiens OX=9606 GN=ANXA5 PE=1 SV=2;tr|E9PHT9|E9PHT9_HUMAN Annexin OS=Homo sapiens OX=9606 GN=ANXA5 PE=1 SV=1;tr|D6RBL5|D6RBL5_HUMAN Annexin OS=Homo sapiens OX=9606 GN=ANXA5 PE=1 SV=1	4	3	3	3	1	2	1	1	0	0	1	0	0	0	0	0	1	2	1	1	0	0	1	0	0	0	0	0	1	2	1	1	0	0	1	0	0	0	0	0	11.2	11.2	11.2	35.936	320	320;163;260;220	1.17	5	1	0	34.556	2.8	8.4	2.8	2.8	0	0	2.8	0	0	0	0	0	46192000	12688000	15983000	3304900	5037400	0	0	9179000	0	0	0	0	0	22	2099600	576710	726500	150220	228970	0	0	417230	0	0	0	0	0	0	0	0	0	0	0	0	0	0	0	0	0	1	2	1	1	0	0	1	0	0	0	0	0	6	GLGTDEESILTLLTSR;NFATSLYSMIK;VLTEIIASR				530	1775;3513;5232	True;True;True	1843;3670;5490	11369;23037;36515;36516;36517;36518	14605;32207;50465;50466;50467;50468	14605;32207;50465					-1;-1;-1;-1
P09211;A8MX94;A0A087X243;A0A087X2E9	P09211;A8MX94	3;2;1;1	3;2;1;1	3;2;1;1	Glutathione S-transferase P	GSTP1	sp|P09211|GSTP1_HUMAN Glutathione S-transferase P OS=Homo sapiens OX=9606 GN=GSTP1 PE=1 SV=2;tr|A8MX94|A8MX94_HUMAN GST class-pi OS=Homo sapiens OX=9606 GN=GSTP1 PE=1 SV=1	4	3	3	3	0	2	1	0	1	0	1	0	1	0	0	0	0	2	1	0	1	0	1	0	1	0	0	0	0	2	1	0	1	0	1	0	1	0	0	0	22.9	22.9	22.9	23.356	210	210;174;69;79	1.5	3	3	0	24.613	0	15.2	6.2	0	6.2	0	7.6	0	7.6	0	0	0	55988000	0	27871000	2854800	0	14153000	0	3620800	0	7488800	0	0	0	11	5089900	0	2533700	259530	0	1286600	0	329170	0	680800	0	0	0	0	0	0	0	0	0	0	0	0	0	0	0	0	2	1	0	0	0	1	0	1	0	0	0	5	DQQEAALVDMVNDGVEDLR;FQDGDLTLYQSNTILR;PFETLLSQNQGGK				531	820;1507;3736	True;True;True	855;1573;3914	5740;9829;9830;24806;24807;24808	7277;12641;12642;34470;34471;34472	7277;12642;34470					-1;-1;-1;-1
P09874;A0A7I2V3E1;A0A7I2V625;A0A7I2V5E9;A0A7I2V384	P09874;A0A7I2V3E1	22;19;6;5;1	22;19;6;5;1	22;19;6;5;1	Poly [ADP-ribose] polymerase 1	PARP1	sp|P09874|PARP1_HUMAN Poly [ADP-ribose] polymerase 1 OS=Homo sapiens OX=9606 GN=PARP1 PE=1 SV=4;tr|A0A7I2V3E1|A0A7I2V3E1_HUMAN Poly [ADP-ribose] polymerase OS=Homo sapiens OX=9606 GN=PARP1 PE=1 SV=1	5	22	22	22	16	6	6	10	2	0	16	2	3	6	0	3	16	6	6	10	2	0	16	2	3	6	0	3	16	6	6	10	2	0	16	2	3	6	0	3	26.9	26.9	26.9	113.08	1014	1014;971;369;308;100	1.38	61	38	0	182.26	19.7	6.7	6.6	12.6	2.6	0	19.6	2.6	3.2	6.4	0	3.6	1.6974e+09	539740000	103470000	77743000	243820000	10380000	0	454490000	12365000	25257000	217580000	0	12515000	51	29912000	9182100	1942100	1426500	4183700	203520	0	7724400	242460	495240	4266200	0	245390	119580000	59141000	31909000	59313000	0	0	110700000	5159000	18803000	66069000	0	9847800	26	9	8	13	2	0	23	2	4	8	0	4	99	AEPVEVVAPR;AMVEYEIDLQK;DPIDVNYEK;ELLIFNK;FYPLEIDYGQDEEAVK;GFSLLATEDK;GGSDDSSKDPIDVNYEK;GIYFADMVSK;HPDVEVDGFSELR;IAPPEAPVTGYMFGK;KPPLLNNADSVQAK;LQLLEDDK;PVQDLIK;QQVPSGESAILDR;SLQELFLAHILSPWGAEVK;TLGDFAAEYAK;TTNFAGILSQGLR;VADGMVFGALLPCEECSGQLVFK;VEMLDNLLDIEVAYSLLR;VGTVIGSNK;VVDRDSEEAEIIRK;VVSEDFLQDVSASTK				532	124;346;805;1175;1581;1665;1688;1746;2028;2084;2569;3097;3780;3923;4339;4711;4850;4918;5012;5087;5405;5440	True;True;True;True;True;True;True;True;True;True;True;True;True;True;True;True;True;True;True;True;True;True	129;367;840;1226;1648;1733;1756;1814;2106;2165;2671;3214;3962;4111;4553;4940;5092;5163;5265;5341;5668;5704	891;892;893;894;895;896;897;2481;5557;5558;7959;7960;7961;7962;7963;7964;7965;7966;7967;7968;10232;10666;10667;10668;10669;10670;10671;10672;10673;10674;10675;10676;10677;10897;10898;11235;11236;11237;11238;11239;11240;11241;13010;13011;13012;13013;13306;13307;13308;16785;16786;20153;20154;25059;25060;25061;26045;26046;26047;26048;29448;29449;32894;32895;32896;32897;32898;32899;32900;32901;33993;34635;34636;34637;34638;35374;35375;35883;37590;37591;37878;37879;37880;37881;37882;37883;37884;37885;37886;37887;37888;37889;37890;37891;37892;37893;37894;37895;37896	1075;1076;1077;1078;1079;1080;1081;3123;7038;7039;10156;10157;10158;10159;10160;10161;10162;10163;10164;10165;13231;13704;13705;13706;13707;13708;13709;13710;13711;13712;13713;13714;13715;13716;14028;14029;14450;14451;14452;14453;14454;14455;14456;16611;16612;16613;16614;16974;16975;16976;22559;22560;26829;26830;34747;34748;34749;36010;36011;36012;36013;40312;40313;45961;45962;45963;45964;45965;45966;45967;45968;47379;48145;48146;48147;48148;49151;49152;49742;51819;51820;52234;52235;52236;52237;52238;52239;52240;52241;52242;52243;52244;52245;52246;52247;52248;52249;52250;52251;52252;52253;52254	1076;3123;7038;10163;13231;13706;14028;14454;16613;16976;22559;26830;34747;36013;40312;45961;47379;48145;49151;49742;51819;52246					-1;-1;-1;-1;-1
Q71UI9;P0C0S5;C9J0D1;A0A494C189;Q71UI9-3;Q71UI9-4;Q71UI9-2;C9J386	Q71UI9;P0C0S5;C9J0D1;A0A494C189;Q71UI9-3;Q71UI9-4;Q71UI9-2;C9J386	4;4;3;3;3;3;3;2	2;2;1;1;2;2;1;1	2;2;1;1;2;2;1;1	Histone H2A.V;Histone H2A.Z;Histone H2A	H2AFV;H2AFZ	sp|Q71UI9|H2AV_HUMAN Histone H2A.V OS=Homo sapiens OX=9606 GN=H2AZ2 PE=1 SV=3;sp|P0C0S5|H2AZ_HUMAN Histone H2A.Z OS=Homo sapiens OX=9606 GN=H2AZ1 PE=1 SV=2;tr|C9J0D1|C9J0D1_HUMAN Histone H2A OS=Homo sapiens OX=9606 GN=H2AZ2 PE=1 SV=1;tr|A0A494C189|A0A494C1	8	4	2	2	2	3	3	1	2	1	2	2	3	2	2	1	0	1	1	0	0	0	0	0	1	0	0	0	0	1	1	0	0	0	0	0	1	0	0	0	31.2	18.8	18.8	13.509	128	128;128;122;127;90;102;114;76	1.25	3	1	0	12.261	12.5	23.4	20.3	7	12.5	7	12.5	12.5	20.3	12.5	12.5	7	45375000	0	23091000	12737000	0	0	0	0	0	9547500	0	0	0	5	4456800	0	4618200	2547300	0	0	0	0	0	1909500	0	0	0	0	0	0	0	0	0	0	0	0	0	0	0	0	1	2	0	0	0	0	0	1	0	0	0	4	AGLQFPVGR;ATIAGGGVIPHIHK;GDEELDSLIK;HLQLAIR				533	187;476;1619;2019	False;True;True;False	193;500;1686;2096	1281;1282;1283;1284;1285;1286;1287;1288;1289;1290;1291;1292;1293;1294;1295;1296;1297;1298;1299;1300;1301;1302;1303;1304;1305;1306;1307;1308;1309;1310;1311;1312;1313;1314;1315;1316;1317;1318;1319;1320;1321;1322;1323;1324;3422;10381;10382;10383;12937;12938;12939;12940;12941;12942;12943;12944;12945;12946;12947;12948;12949;12950;12951	1507;1508;1509;1510;1511;1512;1513;1514;1515;1516;1517;1518;1519;1520;1521;1522;1523;1524;1525;1526;1527;1528;1529;1530;1531;1532;1533;1534;1535;1536;1537;1538;1539;1540;1541;1542;1543;1544;1545;1546;1547;1548;1549;1550;1551;1552;1553;1554;1555;1556;1557;1558;1559;1560;1561;1562;1563;1564;1565;1566;1567;1568;1569;1570;1571;1572;1573;1574;1575;1576;1577;4375;13397;13398;13399;16514;16515;16516;16517;16518;16519;16520;16521;16522;16523;16524;16525;16526;16527;16528;16529	1546;4375;13397;16518					-1;-1;-1;-1;-1;-1;-1;-1
P10412;Q02539;P22492;P16401	P10412	9;2;1;1	1;0;0;0	1;0;0;0	Histone H1.4	HIST1H1E	sp|P10412|H14_HUMAN Histone H1.4 OS=Homo sapiens OX=9606 GN=H1-4 PE=1 SV=2	4	9	1	1	3	6	9	2	7	7	3	7	7	5	6	7	0	0	1	0	0	1	0	1	1	1	1	1	0	0	1	0	0	1	0	1	1	1	1	1	26.9	7.3	7.3	21.865	219	219;215;207;226	1.6	4	6	0.0012092	7.5952	14.6	19.2	26.9	9.1	19.6	23.7	14.6	23.7	23.7	22.4	23.3	23.7	1255600000	0	0	14899000	0	0	751860000	0	68918000	181700000	16347000	179100000	42745000	9	128930000	0	0	1655500	0	0	83540000	0	1830000	20189000	1816400	19900000	4749400	0	0	0	0	0	0	0	0	0	0	0	0	0	0	0	0	0	1	0	3	1	1	1	2	9	ALAAAGYDVEK;ASGPPVSELITK;ERSGVSLAALK;ERSGVSLAALKK;GTLVQTK;KASGPPVSELITK;SETAPAAPAAPAPAEK;SGVSLAALK;SGVSLAALKK				534	257;436;1267;1268;1908;2524;4174;4238;4239	False;False;False;False;False;False;True;False;False	265;460;1322;1323;1982;2625;4377;4378;4447;4448	1750;1751;1752;1753;1754;1755;1756;1757;1758;1759;1760;1761;1762;1763;1764;1765;1766;1767;1768;1769;1770;1771;1772;1773;1774;1775;1776;1777;1778;1779;1780;1781;1782;1783;1784;1785;1786;3078;3079;3080;3081;3082;3083;3084;3085;3086;3087;3088;3089;3090;3091;3092;3093;3094;3095;3096;3097;3098;3099;3100;3101;3102;8399;8400;8401;8402;8403;8404;8405;8406;8407;8408;8409;8410;8411;8412;8413;8414;8415;8416;8417;8418;8419;8420;8421;8422;8423;8424;8425;8426;8427;8428;8429;8430;8431;12202;12203;12204;16617;16618;16619;16620;16621;16622;16623;16624;16625;16626;28129;28130;28131;28132;28133;28134;28135;28136;28137;28138;28498;28499;28500;28501;28502;28503;28504;28505;28506;28507;28508;28509;28510;28511;28512;28513;28514;28515;28516;28517;28518;28519;28520;28521;28522;28523;28524;28525;28526;28527;28528;28529;28530;28531;28532	2070;2071;2072;2073;2074;2075;2076;2077;2078;2079;2080;2081;2082;2083;2084;2085;2086;2087;2088;2089;2090;2091;2092;2093;2094;2095;2096;2097;2098;2099;2100;2101;2102;2103;2104;2105;2106;2107;2108;2109;2110;2111;2112;2113;2114;2115;2116;2117;2118;2119;2120;2121;2122;2123;2124;2125;2126;2127;2128;2129;2130;2131;2132;2133;2134;2135;2136;2137;2138;2139;2140;2141;2142;2143;2144;2145;2146;2147;2148;2149;2150;2151;2152;2153;2154;2155;2156;2157;2158;2159;2160;2161;2162;2163;2164;2165;2166;2167;2168;2169;2170;2171;2172;2173;2174;2175;2176;2177;2178;2179;3866;3867;3868;3869;3870;3871;3872;3873;3874;3875;3876;3877;3878;3879;3880;3881;3882;3883;3884;3885;3886;3887;3888;3889;3890;3891;3892;3893;3894;3895;3896;3897;3898;3899;3900;3901;3902;3903;3904;3905;3906;3907;3908;3909;3910;3911;3912;3913;3914;3915;3916;3917;3918;3919;3920;3921;3922;3923;3924;3925;3926;3927;3928;3929;3930;3931;3932;3933;3934;3935;3936;3937;3938;3939;3940;3941;3942;3943;3944;3945;3946;3947;3948;3949;3950;3951;3952;3953;3954;3955;3956;3957;3958;3959;3960;3961;3962;3963;3964;3965;3966;10668;10669;10670;10671;10672;10673;10674;10675;10676;10677;10678;10679;10680;10681;10682;10683;10684;10685;10686;10687;10688;10689;10690;10691;10692;10693;10694;10695;10696;10697;10698;10699;10700;10701;10702;15623;15624;15625;22380;22381;22382;22383;22384;22385;22386;22387;22388;22389;22390;22391;38529;38530;38531;38532;38533;38534;38535;38536;38537;38538;38975;38976;38977;38978;38979;38980;38981;38982;38983;38984;38985;38986;38987;38988;38989;38990;38991;38992;38993;38994;38995;38996;38997;38998;38999;39000;39001;39002;39003;39004;39005;39006;39007;39008;39009;39010;39011;39012;39013;39014;39015;39016;39017;39018;39019;39020;39021;39022;39023;39024;39025;39026;39027;39028;39029;39030;39031;39032;39033;39034;39035;39036;39037;39038;39039;39040;39041;39042;39043;39044;39045	2113;3878;10672;10701;15624;22385;38532;39031;39036					-1;-1;-1;-1
P10599;P10599-2	P10599;P10599-2	4;3	4;3	4;3	Thioredoxin	TXN	sp|P10599|THIO_HUMAN Thioredoxin OS=Homo sapiens OX=9606 GN=TXN PE=1 SV=3;sp|P10599-2|THIO_HUMAN Isoform 2 of Thioredoxin OS=Homo sapiens OX=9606 GN=TXN	2	4	4	4	3	2	3	3	2	3	3	3	3	3	2	2	3	2	3	3	2	3	3	3	3	3	2	2	3	2	3	3	2	3	3	3	3	3	2	2	38.1	38.1	38.1	11.737	105	105;85	1.57	20	27	0	41.67	25.7	21	29.5	29.5	21	29.5	29.5	29.5	29.5	29.5	17.1	21	1263500000	55894000	147510000	170090000	90558000	223910000	16565000	198530000	80958000	151040000	95690000	6561200	26240000	7	178630000	6106300	21073000	24298000	12937000	31988000	2366500	28361000	11565000	21578000	13670000	937310	3748600	108010000	184360000	93791000	59421000	234270000	77006000	64411000	49694000	68135000	85457000	89564000	53355000	4	3	5	4	3	5	6	5	6	5	2	2	50	LEATINELV;PFFHSLSEK;TAFQEALDAAGDK;VGEFSGANK				535	2721;3738;4552;5063	True;True;True;True	2827;3916;4775;5317	17754;17755;17756;17757;17758;17759;17760;17761;17762;17763;17764;17765;17766;17767;17768;17769;17770;24810;31852;31853;31854;31855;31856;31857;31858;31859;31860;31861;31862;31863;31864;31865;31866;35768;35769;35770;35771;35772;35773;35774;35775;35776;35777;35778;35779;35780;35781	23937;23938;23939;23940;23941;23942;23943;23944;23945;23946;23947;23948;23949;23950;23951;23952;23953;23954;23955;34474;44762;44763;44764;44765;44766;44767;44768;44769;44770;44771;44772;44773;44774;44775;44776;44777;44778;49626;49627;49628;49629;49630;49631;49632;49633;49634;49635;49636;49637;49638;49639	23938;34474;44764;49626					-1;-1
P10809;A0A7I2V599;A0A7I2V2X6;A0A7I2YQK6;A0A7I2V5M1;A0A7I2V5K3;A0A7I2YQ71;A0A7I2V369;E7ESH4;E7EXB4;C9JL25;P10809-2;C9JL19;C9JCQ4;C9J0S9	P10809;A0A7I2V599;A0A7I2V2X6;A0A7I2YQK6	25;23;23;21;12;11;11;9;7;6;3;3;2;2;1	25;23;23;21;12;11;11;9;7;6;3;3;2;2;1	25;23;23;21;12;11;11;9;7;6;3;3;2;2;1	60 kDa heat shock protein, mitochondrial	HSPD1	sp|P10809|CH60_HUMAN 60 kDa heat shock protein, mitochondrial OS=Homo sapiens OX=9606 GN=HSPD1 PE=1 SV=2;tr|A0A7I2V599|A0A7I2V599_HUMAN 60 kDa chaperonin OS=Homo sapiens OX=9606 GN=HSPD1 PE=1 SV=1;tr|A0A7I2V2X6|A0A7I2V2X6_HUMAN 60 kDa chaperonin OS=Homo sa	15	25	25	25	14	16	6	9	3	3	17	2	9	13	0	4	14	16	6	9	3	3	17	2	9	13	0	4	14	16	6	9	3	3	17	2	9	13	0	4	56.7	56.7	56.7	61.054	573	573;537;541;482;375;296;310;322;231;221;175;158;83;94;58	1.42	88	64	0	323.31	36.1	43.5	12.9	22.7	6.6	8.4	45.4	5.9	24.1	26.7	0	9.6	2485100000	583350000	283860000	91397000	192470000	54955000	28418000	632040000	15747000	133460000	450460000	0	18940000	32	51269000	14204000	4304600	1870100	4748900	997680	450810	11021000	137000	2558500	10799000	0	178250	92867000	96686000	25927000	48301000	9759400	14828000	86901000	4340300	36009000	102810000	0	13032000	23	26	9	12	4	6	32	3	13	21	0	5	154	AAVEEGIVLGGGCALLR;ALMLQGVDLLADAVAVTMGPK;CEFQDAYVLLSEK;DPGMGAMGGMGGGMGGGMF;DRVTDALNATR;EIGNIISDAMK;EIGNIISDAMKK;GYISPYFINTSK;IGIEIIK;IMQSSSEVGYDAMAGDFVNMVEK;ISSIQSIVPALEIANAHR;KPLVIIAEDVDGEALSTLVLNR;LSDGVAVLK;LVQDVANNTNEEAGDGTTTATVLAR;NAGVEGSLIVEK;PLVIIAEDVDGEALSTLVLNR;RIQEIIEQLDVTTSEYEK;TALLDAAGVASLLTTAEVVVTEIPK;TLNDELEIIEGMK;TVIIEQSWGSPK;VGEVIVTK;VGEVIVTKDDAMLLK;VGGTSDVEVNEK;VGLQVVAVK;VTDALNATR				536	52;300;568;803;833;1101;1102;1960;2186;2322;2429;2568;3131;3251;3479;3762;4025;4556;4728;4876;5064;5065;5070;5075;5365	True;True;True;True;True;True;True;True;True;True;True;True;True;True;True;True;True;True;True;True;True;True;True;True;True	53;311;312;595;838;868;1148;1149;2036;2269;2414;2527;2670;3248;3368;3635;3941;4218;4779;4959;5119;5318;5319;5324;5329;5626	266;2095;2096;2097;2098;2099;2100;2101;2102;2103;2104;2105;2106;2107;2108;2109;4004;5555;5788;7529;7530;7531;7532;7533;7534;12472;12473;12474;12475;13943;13944;13945;13946;13947;13948;15021;15022;15023;15024;15025;16052;16053;16054;16055;16056;16057;16783;16784;20333;20334;20335;20336;20337;20338;20339;20340;20341;20342;20343;20344;20345;21028;21029;21030;21031;21032;21033;21034;21035;21036;21037;21038;21039;21040;21041;21042;21043;21044;21045;21046;21047;21048;21049;21050;21051;21052;22390;22391;22392;22393;22394;22395;22396;22397;22398;22399;22400;22401;22402;22403;22404;22405;22406;22407;24983;26945;26946;26947;31882;31883;31884;31885;31886;33069;33070;33071;33072;33073;33074;33075;33076;33077;33078;34318;34319;34320;34321;34322;34323;34324;35782;35783;35784;35785;35786;35787;35788;35789;35790;35805;35806;35807;35830;35831;35832;35833;35834;35835;35836;35837;35838;37337	274;2627;2628;2629;2630;2631;2632;2633;2634;2635;2636;2637;2638;2639;2640;2641;5054;5055;7036;7325;9664;9665;9666;9667;9668;9669;15926;15927;15928;15929;17776;17777;17778;17779;17780;17781;17782;19050;19051;19052;19053;19054;21731;21732;21733;21734;21735;21736;22557;22558;27052;27053;27054;27055;27056;27057;27058;27059;27060;27061;27062;27063;27064;27982;27983;27984;27985;27986;27987;27988;27989;27990;27991;27992;27993;27994;27995;27996;27997;27998;27999;28000;28001;28002;28003;28004;28005;28006;28007;28008;28009;29710;29711;29712;29713;29714;29715;29716;29717;29718;29719;29720;29721;29722;29723;29724;29725;29726;29727;34668;37183;37184;37185;44794;44795;44796;44797;44798;44799;46293;46294;46295;46296;46297;46298;46299;46300;46301;46302;47761;47762;47763;47764;47765;47766;47767;49640;49641;49642;49643;49644;49645;49646;49647;49648;49663;49664;49665;49689;49690;49691;49692;49693;49694;49695;49696;49697;51491	274;2634;5054;7036;7325;9664;9669;15927;17781;19050;21732;22557;27052;27984;29714;34668;37184;44799;46296;47762;49640;49647;49663;49692;51491		121;122		40;55	-1;-1;-1;-1;-1;-1;-1;-1;-1;-1;-1;-1;-1;-1;-1
P11021;A0A7P0TAI0;A0A7P0TB36	P11021;A0A7P0TAI0;A0A7P0TB36	17;15;15	16;14;14	16;14;14	78 kDa glucose-regulated protein	HSPA5	sp|P11021|BIP_HUMAN Endoplasmic reticulum chaperone BiP OS=Homo sapiens OX=9606 GN=HSPA5 PE=1 SV=2;tr|A0A7P0TAI0|A0A7P0TAI0_HUMAN 78 kDa glucose-regulated protein OS=Homo sapiens OX=9606 GN=HSPA5 PE=1 SV=1;tr|A0A7P0TB36|A0A7P0TB36_HUMAN 78 kDa glucose-regu	3	17	16	16	11	4	5	7	4	3	11	1	5	9	1	2	10	3	4	6	3	2	10	0	4	8	0	1	10	3	4	6	3	2	10	0	4	8	0	1	31	31	31	72.332	654	654;616;623	1.41	44	30	0	260.87	21.6	9	11.8	13.5	9.6	7	21.4	2.4	10.9	16.5	2.4	4.6	1.0521e+09	306780000	43212000	40678000	125910000	18307000	8096800	253110000	0	50200000	204500000	0	1356900	30	30454000	9825500	337880	1129700	3256600	63705	58774	7338000	0	1673300	6724800	0	45229	55173000	54779000	15801000	27880000	14797000	13284000	34292000	0	16215000	42026000	0	0	18	5	5	8	3	1	14	0	3	13	0	1	71	DAGTIAGLNVMR;DNHLLGTFDLTGIPPAPR;ELEEIVQPIISK;ETAEAYLGK;FEELNMDLFR;IEWLESHQDADIEDFK;IINEPTAAAIAYGLDK;IINEPTAAAIAYGLDKR;ITITNDQNR;ITPSYVAFTPEGER;NELESYAYSLK;NQLTSNPENTVFDAK;PYIQVDIGGGQTK;SQIFSTASDNQPTVTIK;TWNDPSVQQDIK;VLEDSDLK;VYEGERPLTK				537	594;790;1143;1291;1403;2156;2239;2241;2447;2459;3510;3653;3786;4413;4908;5154;5456	True;True;True;True;True;True;False;True;True;True;True;True;True;True;True;True;True	621;825;1192;1346;1464;2239;2322;2324;2545;2557;3667;3824;3968;4630;5153;5411;5720	4203;4204;4205;4206;4207;4208;4209;4210;5515;5516;5517;5518;5519;5520;5521;7775;7776;7777;7778;7779;7780;7781;7782;7783;7784;7785;7786;7787;7788;7789;8594;9168;9169;13784;13785;13786;14329;14330;14331;14332;14333;14334;14335;14336;14337;14338;14339;14340;14341;14342;14343;14344;14345;14346;14347;14348;14349;14350;14351;14352;14353;14354;14355;14356;14357;14363;14364;16176;16177;16178;16243;16244;16245;16246;16247;16248;16249;16250;16251;16252;16253;23028;24051;24052;24053;24054;24055;24056;25097;29852;29853;29854;29855;29856;29857;29858;29859;29860;29861;34613;36180;36181;37975	5341;5342;5343;5344;5345;5346;5347;5348;6994;6995;6996;6997;6998;6999;7000;7001;9963;9964;9965;9966;9967;9968;9969;9970;9971;9972;9973;9974;9975;9976;9977;10903;11561;11562;17594;17595;17596;18207;18208;18209;18210;18211;18212;18213;18214;18215;18216;18217;18218;18219;18220;18221;18222;18223;18224;18225;18226;18227;18228;18229;18230;18231;18232;18233;18234;18235;18236;18237;18238;18239;18240;18241;18242;18243;18244;18245;18246;18252;18253;21861;21862;21863;21928;21929;21930;21931;21932;21933;21934;21935;21936;21937;21938;32198;33441;33442;33443;33444;33445;33446;33447;34786;40779;40780;40781;40782;40783;40784;40785;40786;40787;40788;48123;50111;50112;52333	5341;6996;9965;10903;11561;17594;18212;18252;21862;21928;32198;33442;34786;40780;48123;50111;52333					-1;-1;-1
P11142;E9PKE3;P11142-2;E9PNE6;E9PN89;A8K7Q2;E9PLF4;E9PQQ4;E9PQK7;E9PK54;P54652;E9PPY6;E9PI65;E9PN25;E9PS65;E9PM13	P11142;E9PKE3;P11142-2;E9PNE6;E9PN89;A8K7Q2	26;25;22;17;16;13;11;10;10;10;10;8;8;7;6;4	26;25;22;17;16;13;11;10;10;10;10;8;8;7;6;4	22;21;19;14;14;11;9;9;9;9;6;7;6;6;5;3	Heat shock cognate 71 kDa protein	HSPA8	sp|P11142|HSP7C_HUMAN Heat shock cognate 71 kDa protein OS=Homo sapiens OX=9606 GN=HSPA8 PE=1 SV=1;tr|E9PKE3|E9PKE3_HUMAN Heat shock cognate 71 kDa protein OS=Homo sapiens OX=9606 GN=HSPA8 PE=1 SV=1;sp|P11142-2|HSP7C_HUMAN Isoform 2 of Heat shock cognate 7	16	26	26	22	24	13	15	20	5	7	24	11	16	21	5	11	24	13	15	20	5	7	24	11	16	21	5	11	20	10	12	17	3	5	20	9	13	18	3	9	48.9	48.9	44.4	70.897	646	646;627;493;500;312;410;187;171;178;183;639;137;168;132;223;150	1.48	203	186	0	323.31	45.5	29.9	30.8	39.8	13.6	18	46	25.2	33.3	41.5	12.2	26.3	21627000000	4938200000	1.5832e+09	1184200000	2409000000	480580000	341500000	5058400000	992350000	1.4702e+09	2507600000	167110000	494800000	33	482430000	113190000	31634000	28053000	59367000	9435000	6392000	104990000	22014000	32834000	60347000	3595800	10587000	685340000	442240000	355480000	463550000	156250000	185360000	619210000	243150000	399350000	447980000	121980000	230710000	67	42	38	43	14	20	61	27	41	44	12	30	439	ARFEELNADLFR;DAGTIAGLNVLR;DNNLLGK;EIAEAYLGK;FEELNADLFR;FELTGIPPAPR;GPAVGIDLGTTYSCVGVFQHGK;GTLDPVEK;HWPFMVVNDAGRPK;IINEPTAAAIAYGLDK;IINEPTAAAIAYGLDKK;ITITNDK;LLQDFFNGK;MVNHFIAEFK;NQVAMNPTNTVFDAK;NSLESYAFNMK;QTQTFTTYSDNQPGVLIQVYEGER;RFDDAVVQSDMK;SFYPEEVSSMVLTK;SINPDEAVAYGAAVQAAILSGDK;SQIHDIVLVGGSTR;STAGDTHLGGEDFDNR;TTPSYVAFTDTER;TVTNAVVTVPAYFNDSQR;VCNPIITK;VQVEYKGETK				538	422;593;795;1089;1402;1409;1822;1906;2059;2239;2240;2446;2974;3461;3659;3672;3944;3998;4199;4267;4414;4462;4853;4905;4956;5327	True;True;True;True;True;True;True;True;True;True;True;True;True;True;True;True;True;True;True;True;True;True;True;True;True;True	446;620;830;1136;1463;1470;1892;1980;2138;2139;2322;2323;2544;3085;3614;3615;3831;3832;3846;4132;4189;4190;4404;4405;4478;4631;4681;5095;5150;5205;5588	3024;3025;3026;3027;3028;3029;3030;3031;3032;3033;3034;3035;3036;3037;3038;3039;3040;3041;3042;3043;4177;4178;4179;4180;4181;4182;4183;4184;4185;4186;4187;4188;4189;4190;4191;4192;4193;4194;4195;4196;4197;4198;4199;4200;4201;4202;5530;5531;5532;5533;5534;5535;7422;7423;7424;7425;7426;7427;9152;9153;9154;9155;9156;9157;9158;9159;9160;9161;9162;9163;9164;9165;9166;9167;9223;11578;11579;11580;11581;11582;11583;12200;13126;13127;13128;13129;14329;14330;14331;14332;14333;14334;14335;14336;14337;14338;14339;14340;14341;14342;14343;14344;14345;14346;14347;14348;14349;14350;14351;14352;14353;14354;14355;14356;14357;14358;14359;14360;14361;14362;16170;16171;16172;16173;16174;16175;19338;19339;19340;19341;19342;22323;22324;22325;22326;22327;22328;22329;22330;22331;22332;22333;24118;24119;24120;24121;24122;24123;24124;24125;24126;24127;24128;24129;24130;24131;24132;24133;24134;24135;24136;24137;24138;24139;24140;24141;24142;24143;24144;24145;24146;24209;24210;24211;24212;24213;24214;24215;24216;24217;26260;26261;26262;26263;26264;26265;26266;26267;26268;26269;26270;26271;26272;26273;26274;26275;26276;26277;26278;26279;26280;26281;26282;26283;26284;26285;26286;26287;26288;26289;26290;26291;26770;26771;26772;26773;26774;26775;26776;26777;26778;26779;26780;26781;26782;26783;26784;26785;26786;26787;26788;28283;28284;28285;28286;28287;28288;28289;28290;28291;28292;28736;28737;28738;28739;28740;28741;28742;28743;28744;28745;28746;28747;28748;28749;28750;28751;28752;28753;28754;28755;28756;28757;28758;28759;28760;28761;28762;28763;28764;28765;28766;28767;28768;28769;28770;28771;28772;28773;28774;28775;28776;29862;29863;29864;29865;29866;29867;29868;29869;29870;29871;29872;29873;29874;29875;29876;29877;29878;29879;29880;30168;30169;30170;30171;30172;30173;30174;30175;30176;30177;30178;30179;30180;30181;30182;30183;30184;30185;30186;30187;30188;30189;30190;30191;34016;34017;34018;34019;34020;34021;34022;34023;34024;34025;34026;34027;34028;34029;34030;34031;34032;34033;34034;34035;34036;34037;34038;34039;34040;34041;34042;34043;34044;34045;34046;34047;34579;34580;34581;34582;34583;34584;34585;34586;34587;34588;34589;34590;34591;34592;34593;34594;34595;34596;34597;34598;34599;34600;34601;34602;34603;34913;34914;37079;37080;37081;37082;37083	3811;3812;3813;3814;3815;3816;3817;3818;3819;3820;3821;3822;3823;3824;3825;3826;3827;3828;3829;3830;5307;5308;5309;5310;5311;5312;5313;5314;5315;5316;5317;5318;5319;5320;5321;5322;5323;5324;5325;5326;5327;5328;5329;5330;5331;5332;5333;5334;5335;5336;5337;5338;5339;5340;7010;7011;7012;7013;7014;7015;9471;9472;9473;9474;9475;9476;11545;11546;11547;11548;11549;11550;11551;11552;11553;11554;11555;11556;11557;11558;11559;11560;11712;14833;14834;14835;14836;14837;14838;14839;14840;15621;16743;16744;16745;16746;18207;18208;18209;18210;18211;18212;18213;18214;18215;18216;18217;18218;18219;18220;18221;18222;18223;18224;18225;18226;18227;18228;18229;18230;18231;18232;18233;18234;18235;18236;18237;18238;18239;18240;18241;18242;18243;18244;18245;18246;18247;18248;18249;18250;18251;21855;21856;21857;21858;21859;21860;25817;25818;25819;25820;25821;29641;29642;29643;29644;29645;29646;29647;29648;29649;29650;29651;33532;33533;33534;33535;33536;33537;33538;33539;33540;33541;33542;33543;33544;33545;33546;33547;33548;33549;33550;33551;33552;33553;33554;33555;33556;33557;33558;33559;33560;33561;33562;33563;33626;33627;33628;33629;33630;33631;33632;33633;33634;36329;36330;36331;36332;36333;36334;36335;36336;36337;36338;36339;36340;36341;36342;36343;36344;36345;36346;36347;36348;36349;36350;36351;36352;36353;36354;36355;36356;36357;36358;36359;36360;36361;36362;36363;36364;36365;36366;36983;36984;36985;36986;36987;36988;36989;36990;36991;36992;36993;36994;36995;36996;36997;36998;36999;37000;37001;38724;38725;38726;38727;38728;38729;38730;38731;38732;38733;38734;39296;39297;39298;39299;39300;39301;39302;39303;39304;39305;39306;39307;39308;39309;39310;39311;39312;39313;39314;39315;39316;39317;39318;39319;39320;39321;39322;39323;39324;39325;39326;39327;39328;39329;39330;39331;39332;39333;39334;39335;39336;39337;39338;39339;39340;39341;39342;39343;39344;39345;39346;39347;39348;40789;40790;40791;40792;40793;40794;40795;40796;40797;40798;40799;40800;40801;40802;40803;40804;40805;40806;40807;41127;41128;41129;41130;41131;41132;41133;41134;41135;41136;41137;41138;41139;41140;41141;41142;41143;41144;41145;41146;41147;41148;41149;41150;47402;47403;47404;47405;47406;47407;47408;47409;47410;47411;47412;47413;47414;47415;47416;47417;47418;47419;47420;47421;47422;47423;47424;47425;47426;47427;47428;47429;47430;47431;47432;47433;47434;47435;47436;47437;47438;47439;47440;47441;47442;47443;48087;48088;48089;48090;48091;48092;48093;48094;48095;48096;48097;48098;48099;48100;48101;48102;48103;48104;48105;48106;48107;48108;48109;48110;48111;48112;48113;48575;48576;51215;51216;51217;51218;51219	3822;5313;7014;9475;11546;11712;14840;15621;16744;18212;18248;21855;25817;29645;33544;33626;36331;36983;38732;39342;40795;41134;47405;48087;48576;51217		123;124;125;126		61;87;93;237	-1;-1;-1;-1;-1;-1;-1;-1;-1;-1;-1;-1;-1;-1;-1;-1
P11177-2;P11177;P11177-3;F8WF02;C9J634	P11177-2;P11177;P11177-3	3;3;2;1;1	3;3;2;1;1	3;3;2;1;1	Pyruvate dehydrogenase E1 component subunit beta, mitochondrial	PDHB	sp|P11177-2|ODPB_HUMAN Isoform 2 of Pyruvate dehydrogenase E1 component subunit beta, mitochondrial OS=Homo sapiens OX=9606 GN=PDHB;sp|P11177|ODPB_HUMAN Pyruvate dehydrogenase E1 component subunit beta, mitochondrial OS=Homo sapiens OX=9606 GN=PDHB PE=1 SV	5	3	3	3	1	0	0	1	0	0	2	0	0	0	0	0	1	0	0	1	0	0	2	0	0	0	0	0	1	0	0	1	0	0	2	0	0	0	0	0	12.9	12.9	12.9	37.2	341	341;359;341;251;350	1	4		0	26.953	4.7	0	0	3.5	0	0	8.2	0	0	0	0	0	32341000	0	0	0	7698400	0	0	24642000	0	0	0	0	0	19	1702100	0	0	0	405180	0	0	1297000	0	0	0	0	0	0	0	0	0	0	0	0	0	0	0	0	0	1	0	0	1	0	0	2	0	0	0	0	0	4	IMEGPAFNFLDAPAVR;TYYMSGGLQPVPIVFR;VTGADVPMPYAK				539	2313;4912;5369	True;True;True	2404;5157;5630	14992;34624;37379;37380	19021;48134;51549;51550	19021;48134;51549					-1;-1;-1;-1;-1
P11387;A0A7P0T852;E5RIC7;Q969P6-2;Q969P6	P11387;A0A7P0T852;E5RIC7;Q969P6-2;Q969P6	2;1;1;1;1	2;1;1;1;1	2;1;1;1;1	DNA topoisomerase 1;DNA topoisomerase I, mitochondrial	TOP1;TOP1MT	sp|P11387|TOP1_HUMAN DNA topoisomerase 1 OS=Homo sapiens OX=9606 GN=TOP1 PE=1 SV=2;tr|A0A7P0T852|A0A7P0T852_HUMAN DNA topoisomerase I OS=Homo sapiens OX=9606 GN=TOP1 PE=1 SV=1;tr|E5RIC7|E5RIC7_HUMAN DNA topoisomerase I (Fragment) OS=Homo sapiens OX=9606 GN	5	2	2	2	1	1	0	1	0	0	1	0	0	1	0	0	1	1	0	1	0	0	1	0	0	1	0	0	1	1	0	1	0	0	1	0	0	1	0	0	3.3	3.3	3.3	90.725	765	765;296;376;503;601	1	5		0	11.333	1.2	2.1	0	1.2	0	0	1.2	0	0	1.2	0	0	42865000	8369600	7984200	0	5099100	0	0	13431000	0	0	7980300	0	0	38	1128000	220250	210110	0	134190	0	0	353450	0	0	210010	0	0	0	0	0	0	0	0	0	0	0	0	0	0	1	1	0	1	0	0	1	0	0	1	0	0	5	AVALYFIDK;GPVFAPPYEPLPENVK				540	501;1846	True;True	525;1916	3520;3521;3522;3523;11671	4477;4478;4479;4480;14939	4478;14939					-1;-1;-1;-1;-1
P11388;P11388-2;P11388-3;P11388-4;J3KTB7	P11388;P11388-2;P11388-3;P11388-4	9;9;9;9;1	9;9;9;9;1	5;5;5;5;0	DNA topoisomerase 2-alpha	TOP2A	sp|P11388|TOP2A_HUMAN DNA topoisomerase 2-alpha OS=Homo sapiens OX=9606 GN=TOP2A PE=1 SV=3;sp|P11388-2|TOP2A_HUMAN Isoform 2 of DNA topoisomerase 2-alpha OS=Homo sapiens OX=9606 GN=TOP2A;sp|P11388-3|TOP2A_HUMAN Isoform 3 of DNA topoisomerase 2-alpha OS=Hom	5	9	9	5	6	0	0	5	0	0	6	0	0	2	0	0	6	0	0	5	0	0	6	0	0	2	0	0	3	0	0	2	0	0	4	0	0	1	0	0	7.5	7.5	4.8	174.38	1531	1531;1557;1567;1612;147	1.15	17	3	0	63.158	4.4	0	0	3.5	0	0	5.3	0	0	1.6	0	0	213380000	62026000	0	0	49217000	0	0	76878000	0	0	25257000	0	0	81	2589700	765760	0	0	607610	0	0	904520	0	0	311810	0	0	15728000	0	0	14691000	0	0	15306000	0	0	14627000	0	0	6	0	0	5	0	0	7	0	0	2	0	0	20	EDLATFIEELEAVEAK;ELILFSNSDNER;EVTFVPGLYK;QIMENAEINNIIK;SDSVTDSGPTFNYLLDMPLWYLTK;SVVSDLEADDVK;TLAVSGLGVVGR;TPPLITDYR;YGVFPLR				541	986;1167;1342;3863;4144;4522;4699;4796;5561	True;True;True;True;True;True;True;True;True	1028;1217;1399;4047;4346;4742;4928;5035;5829	6840;7909;7910;7911;8826;8827;8828;25523;27960;31511;31512;31513;31514;32832;32833;32834;32835;33645;39270;39271	8735;10101;10102;10103;11151;11152;11153;35262;38349;44364;44365;44366;44367;45899;45900;45901;45902;46977;56287;56288	8735;10103;11152;35262;38349;44365;45902;46977;56287					-1;-1;-1;-1;-1
P11498;A0A494C016;A0A494C101;A0A494C0T2;P11498-2;E9PRE7;A0A494BZT5	P11498;A0A494C016	61;33;25;25;25;23;3	61;33;25;25;25;23;3	61;33;25;25;25;23;3	Pyruvate carboxylase, mitochondrial	PC	sp|P11498|PYC_HUMAN Pyruvate carboxylase, mitochondrial OS=Homo sapiens OX=9606 GN=PC PE=1 SV=2;tr|A0A494C016|A0A494C016_HUMAN Pyruvate carboxylase, mitochondrial OS=Homo sapiens OX=9606 GN=PC PE=1 SV=1	7	61	61	61	36	38	44	44	42	39	52	55	51	41	43	49	36	38	44	44	42	39	52	55	51	41	43	49	36	38	44	44	42	39	52	55	51	41	43	49	65.1	65.1	65.1	129.63	1178	1178;631;483;531;529;489;68	1.47	882	776	0	323.31	36.4	43.4	45.1	50	48	40.2	61	58.9	54.1	44.7	48.1	55.1	210770000000	6.6323e+09	7.7106e+09	14999000000	8.1059e+09	12106000000	7.6728e+09	16831000000	56537000000	41410000000	8950200000	7.5829e+09	22227000000	59	1.8649e+09	66333000	71807000	152160000	71510000	83121000	62530000	115220000	497450000	402170000	86133000	63280000	193210000	472630000	1384400000	1.5676e+09	755350000	1.7993e+09	1.8751e+09	814930000	4525900000	3.2162e+09	894870000	2165800000	4652400000	102	201	211	111	234	260	154	285	260	113	244	265	2440	ACTELGIR;ADEAYLIGR;ADFAQACQDAGVR;AEAEAQAEELSFPR;AGTHILCIK;AIAIAAGVPVVPGTDAPITSLHEAHEFSNTYGFPIIFK;ALAVSDLNR;ASPSPTDPVVPAVPIGPPPAGFR;ASPSPTDPVVPAVPIGPPPAGFRDILLR;AYSEALAAFGNGALFVEK;AYVEANQMLGDLIK;DAHQSLLATR;DFTATFGPLDSLNTR;DILLREGPEGFAR;DLPRVEGRPGASLPPLDLQALEK;DMTLEGDDLILEIE;EGPEGFAR;ELIPNIPFQMLLR;ELVDRHGEEVTPEDVLSAAMYPDVFAHFK;EMHFHPK;ENGMDVFR;ENNVDAVHPGYGFLSER;FIGPSPEVVR;FIGPSPEVVRK;FLYECPWR;GANAVGYTNYPDNVVFK;GLAPVQAYLHIPDIIK;GLYAAFDCTATMK;GQIGAPMPGK;GTPLDTEVPMER;HGEEVTPEDVLSAAMYPDVFAHFK;HIEVQILGDQYGNILHLYER;HYFIEVNSR;IAEEFEVELER;IAEEFEVELERGK;IAPYVAHNFSK;INGCAIQCR;IVGDLAQFMVQNGLSR;LDNASAFQGAVISPHYDSLLVK;LFLQGPK;LLHYLGHVMVNGPTTPIPVK;LQVEHTVTEEITDVDLVHAQIHVAEGR;NHPGLLLMDTTFR;PGASLPPLDLQALEK;QVFFELNGQLR;QVGYENAGTVEFLVDR;SFQPDTGR;SFQPDTGRIEVFR;SGEGMGIR;SGNSDVYENEIPGGQYTNLHFQAHSMGLGSK;SLPDLGLR;SLPDLGLRQENIR;SVVEFLQGYIGVPHGGFPEPFR;TSTAPAASPNVR;TVAIYSEQDTGQMHR;VEGRPGASLPPLDLQALEK;VFDYSEYWEGAR;VMVANRGEIAIR;VVEIAPAAHLDPQLR;VVHSYEELEENYTR;YSLQYYMGLAEELVR				542	65;71;75;100;202;222;263;449;450;562;563;598;642;690;753;783;1072;1168;1202;1210;1224;1234;1450;1451;1483;1606;1751;1803;1856;1910;1986;2005;2062;2069;2070;2085;2327;2479;2700;2778;2944;3112;3535;3745;3953;3954;4192;4193;4208;4227;4334;4335;4518;4837;4864;5004;5032;5258;5410;5420;5655	True;True;True;True;True;True;True;True;True;True;True;True;True;True;True;True;True;True;True;True;True;True;True;True;True;True;True;True;True;True;True;True;True;True;True;True;True;True;True;True;True;True;True;True;True;True;True;True;True;True;True;True;True;True;True;True;True;True;True;True;True	66;72;76;105;208;229;271;473;474;588;589;590;625;669;718;781;816;817;1118;1218;1219;1253;1254;1262;1277;1278;1288;1515;1516;1548;1673;1819;1871;1872;1926;1927;1984;1985;2062;2063;2082;2142;2149;2150;2166;2419;2578;2579;2806;2885;3054;3055;3229;3695;3696;3923;4141;4142;4397;4398;4415;4416;4435;4436;4548;4549;4738;5077;5106;5107;5256;5286;5517;5518;5673;5683;5928	305;306;307;308;309;327;328;329;330;331;332;333;334;335;336;337;338;339;340;341;342;343;344;345;346;347;348;349;350;351;352;353;354;355;372;373;374;375;376;377;378;379;380;381;382;383;384;385;386;387;388;389;390;391;392;661;662;663;664;665;666;667;668;669;670;671;672;673;674;675;676;677;678;679;680;681;682;683;684;685;686;687;688;689;690;691;692;693;694;695;696;697;698;699;700;701;702;703;704;705;706;707;708;709;710;711;1385;1510;1511;1512;1513;1514;1515;1516;1517;1518;1519;1520;1521;1522;1523;1524;1525;1526;1527;1809;1810;1811;1812;1813;1814;1815;1816;1817;1818;1819;1820;1821;1822;1823;1824;1825;1826;1827;1828;1829;1830;1831;1832;1833;1834;1835;1836;1837;1838;1839;1840;1841;1842;1843;1844;1845;1846;1847;1848;1849;1850;1851;1852;1853;1854;1855;1856;1857;1858;1859;3180;3181;3182;3183;3184;3185;3186;3187;3188;3189;3190;3191;3192;3193;3194;3195;3196;3197;3198;3199;3200;3201;3202;3203;3204;3205;3206;3207;3208;3209;3210;3211;3212;3213;3214;3215;3216;3217;3218;3219;3220;3221;3222;3223;3224;3225;3226;3227;3228;3229;3230;3231;3232;3233;3234;3235;3236;3237;3238;3239;3240;3241;3242;3243;3244;3245;3246;3247;3248;3249;3250;3251;3252;3253;3254;3255;3256;3257;3258;3259;3893;3894;3895;3896;3897;3898;3899;3900;3901;3902;3903;3904;3905;3906;3907;3908;3909;3910;3911;3912;3913;3914;3915;3916;3917;3918;3919;3920;3921;3922;3923;3924;3925;3926;3927;3928;3929;3930;3931;3932;3933;3934;3935;3936;3937;3938;3939;3940;3941;3942;3943;3944;3945;3946;3947;3948;3949;3950;3951;3952;3953;3954;3955;3956;3957;3958;3959;3960;3961;3962;3963;3964;3965;3966;3967;3968;3969;3970;3971;3972;3973;3974;3975;3976;3977;3978;3979;3980;3981;3982;3983;3984;3985;4238;4239;4240;4241;4242;4243;4244;4245;4246;4247;4248;4249;4250;4251;4252;4253;4254;4255;4256;4257;4258;4259;4260;4261;4262;4263;4264;4265;4266;4267;4268;4269;4270;4271;4272;4557;4558;4559;4560;4561;4562;4563;4564;4565;4566;4567;4568;4569;4570;4571;4572;4573;4574;4575;4576;4577;4578;4579;4580;4581;4582;4583;4584;4585;4586;4587;4588;4589;4590;4591;4592;4593;4594;4595;4596;4597;4598;4599;4878;4879;5196;5197;5198;5199;5200;5201;5202;5462;5463;5464;5465;5466;5467;5468;5469;5470;5471;5472;5473;5474;5475;5476;5477;5478;5479;5480;5481;5482;5483;5484;5485;5486;5487;5488;5489;5490;5491;5492;5493;5494;5495;5496;5497;5498;5499;5500;5501;5502;5503;5504;7275;7276;7277;7278;7279;7280;7281;7282;7283;7284;7285;7286;7287;7288;7289;7290;7291;7292;7293;7294;7295;7296;7297;7298;7299;7300;7301;7302;7303;7912;7913;7914;7915;7916;7917;7918;7919;7920;7921;7922;7923;7924;7925;7926;8113;8114;8115;8116;8117;8137;8138;8139;8140;8201;8202;8203;8204;8205;8206;8207;8208;8226;8227;8228;8229;8230;8231;8232;8233;8234;8235;8236;8237;8238;8239;8240;8241;8242;8243;8244;8245;8246;8247;8248;8249;8250;8251;8252;8253;8254;8255;8256;8257;8258;8259;8260;8261;8262;8263;9477;9478;9479;9480;9481;9482;9483;9484;9485;9486;9487;9488;9489;9490;9491;9492;9493;9494;9495;9496;9497;9498;9499;9500;9501;9502;9503;9504;9505;9506;9507;9508;9509;9510;9511;9512;9513;9514;9515;9516;9517;9518;9519;9520;9521;9522;9523;9524;9525;9526;9527;9528;9529;9530;9531;9532;9533;9534;9535;9536;9537;9538;9539;9540;9541;9542;9543;9544;9753;9754;10317;10318;10319;10320;10321;10322;10323;10324;10325;10326;10327;10328;10329;10330;10331;10332;10333;11248;11249;11250;11251;11252;11253;11254;11255;11256;11257;11258;11259;11260;11261;11262;11263;11264;11265;11266;11267;11268;11269;11270;11271;11272;11273;11274;11275;11276;11277;11278;11279;11280;11281;11282;11283;11284;11285;11286;11287;11288;11289;11290;11291;11482;11483;11484;11485;11486;11487;11488;11489;11698;11699;11700;11701;11702;11703;11704;11705;11706;11707;11708;11709;11710;11711;11712;11713;11714;11715;11716;11717;11718;11719;11720;11721;11722;11723;11724;11725;11726;11727;11728;11729;11730;11731;12213;12214;12215;12216;12217;12218;12219;12220;12221;12222;12223;12224;12225;12226;12227;12228;12229;12230;12231;12232;12233;12234;12235;12236;12237;12238;12239;12240;12241;12242;12243;12244;12245;12246;12665;12666;12667;12668;12669;12670;12671;12672;12673;12674;12675;12676;12677;12678;12679;12680;12681;12682;12683;12684;12685;12686;12687;12688;12689;12690;12691;12692;12693;12694;12695;12696;12697;12886;13134;13135;13136;13137;13138;13139;13140;13141;13142;13143;13144;13145;13146;13147;13148;13149;13150;13151;13152;13153;13154;13155;13156;13157;13158;13159;13160;13161;13162;13163;13164;13165;13166;13167;13168;13180;13181;13182;13183;13184;13185;13186;13187;13188;13189;13190;13191;13192;13193;13194;13195;13196;13197;13198;13199;13200;13201;13202;13203;13204;13205;13206;13207;13208;13209;13210;13211;13212;13213;13214;13215;13216;13217;13218;13309;13310;13311;13312;13313;13314;13315;13316;13317;13318;13319;13320;13321;13322;13323;13324;13325;13326;13327;13328;15052;15053;16340;16341;16342;16343;16344;16345;16346;16347;16348;16349;16350;16351;16352;16353;16354;16355;16356;16357;16358;16359;16360;16361;16362;16363;16364;16365;16366;16367;16368;16369;16370;16371;16372;16373;16374;16375;16376;16377;16378;16379;16380;17587;17588;17589;17590;17591;17592;17593;17594;17595;17596;17597;17598;17599;17600;17601;17602;17603;17604;17605;17606;17607;17608;17609;17610;17611;17612;17613;17614;17615;17616;17617;17618;17619;17620;17621;17622;17623;17624;17625;17626;17627;17628;17629;17630;17631;17632;17633;17634;17635;17636;17637;17638;17639;17640;17641;18013;18014;18015;18016;18017;18018;18019;18020;18021;18022;18023;18024;18025;18026;18027;18028;19159;19160;19161;19162;20213;20214;20215;20216;20217;20218;20219;20220;23169;23170;23171;23172;23173;23174;23175;23176;23177;23178;23179;23180;23181;23182;23183;23184;23185;23186;23187;23188;23189;23190;23191;23192;23193;23194;23195;23196;23197;23198;23199;23200;23201;23202;23203;23204;23205;23206;23207;23208;23209;23210;23211;23212;23213;23214;23215;23216;23217;23218;23219;23220;23221;23222;23223;23224;23225;23226;23227;23228;23229;23230;24863;24864;24865;24866;24867;24868;24869;24870;24871;24872;24873;24874;24875;24876;24877;24878;24879;24880;24881;24882;24883;24884;24885;24886;24887;24888;24889;24890;24891;24892;24893;24894;24895;26325;26326;26327;26328;26329;26330;26331;26332;26333;26334;26335;26336;26337;26338;26339;26340;26341;26342;26343;26344;26345;26346;26347;26348;26349;26350;26351;26352;26353;26354;26355;26356;26357;26358;26359;26360;26361;26362;26363;26364;26365;26366;26367;26368;26369;26370;26371;26372;26373;26374;26375;26376;26377;26378;26379;26380;26381;26382;26383;26384;26385;26386;26387;26388;26389;26390;26391;26392;26393;26394;26395;26396;26397;26398;26399;26400;26401;26402;26403;26404;26405;26406;26407;26408;26409;26410;26411;26412;26413;26414;26415;26416;26417;26418;28225;28226;28227;28228;28229;28230;28231;28232;28233;28234;28235;28236;28237;28238;28239;28240;28241;28242;28243;28244;28245;28246;28247;28248;28249;28250;28251;28252;28253;28254;28255;28256;28257;28258;28259;28260;28312;28313;28314;28315;28316;28317;28318;28319;28320;28321;28322;28323;28324;28325;28326;28327;28328;28329;28330;28451;28452;28453;28454;28455;28456;28457;28458;28459;28460;28461;28462;28463;28464;28465;29399;29400;29401;29402;29403;29404;29405;29406;29407;29408;29409;29410;29411;29412;29413;29414;29415;29416;29417;29418;29419;29420;29421;29422;29423;29424;29425;29426;29427;29428;29429;29430;29431;29432;29433;29434;29435;29436;29437;29438;29439;31488;31489;31490;31491;31492;31493;31494;31495;31496;31497;31498;31499;31500;31501;31502;31503;31504;31505;31506;33901;33902;33903;33904;33905;33906;33907;33908;33909;33910;33911;33912;34148;34149;34150;34151;34152;34153;34154;34155;34156;34157;34158;34159;34160;34161;34162;34163;34164;34165;34166;34167;34168;34169;34170;34171;34172;34173;34174;34175;34176;34177;34178;34179;34180;34181;34182;34183;34184;34185;34186;34187;34188;34189;34190;34191;34192;34193;34194;34195;34196;34197;34198;34199;34200;34201;34202;34203;34204;34205;34206;34207;34208;34209;34210;34211;34212;34213;34214;34215;34216;35273;35274;35275;35276;35277;35278;35279;35280;35281;35282;35283;35284;35285;35286;35287;35288;35289;35290;35291;35292;35293;35294;35295;35296;35297;35298;35299;35300;35301;35302;35303;35304;35305;35306;35307;35308;35309;35310;35311;35312;35313;35314;35315;35316;35317;35318;35319;35320;35321;35322;35323;35324;35325;35326;35327;35535;35536;35537;35538;35539;35540;35541;35542;35543;35544;35545;35546;35547;35548;35549;35550;35551;35552;35553;35554;35555;35556;35557;35558;35559;35560;35561;35562;35563;35564;35565;35566;35567;36628;36629;36630;36631;37667;37668;37669;37670;37671;37672;37673;37674;37675;37676;37677;37678;37679;37680;37681;37682;37683;37684;37685;37686;37687;37688;37689;37690;37691;37692;37693;37694;37695;37696;37697;37698;37699;37700;37701;37702;37703;37704;37705;37706;37707;37708;37709;37710;37711;37712;37713;37714;37715;37716;37717;37718;37719;37720;37721;37722;37723;37724;37725;37752;37753;37754;37755;37756;37757;37758;37759;37760;37761;37762;37763;37764;37765;37766;37767;37768;37769;37770;37771;37772;37773;37774;37775;37776;37777;37778;37779;37780;37781;37782;37783;37784;37785;37786;37787;37788;37789;37790;37791;37792;37793;37794;37795;37796;37797;37798;37799;37800;37801;37802;37803;37804;37805;37806;37807;37808;37809;37810;37811;37812;37813;37814;39827;39828;39829;39830;39831	313;314;315;316;317;336;337;338;339;340;341;342;343;344;345;346;347;348;349;350;351;352;353;354;355;356;357;358;359;360;361;362;363;364;365;366;367;368;369;370;371;372;373;374;375;392;393;394;395;396;397;398;399;400;401;402;403;404;405;406;407;408;409;410;411;412;714;715;716;717;718;719;720;721;722;723;724;725;726;727;728;729;730;731;732;733;734;735;736;737;738;739;740;741;742;743;744;745;746;747;748;749;750;751;752;753;754;755;756;757;758;759;760;761;762;763;764;765;766;767;768;769;770;771;772;773;774;775;776;777;778;779;780;781;782;783;784;785;786;787;788;789;790;791;792;793;794;795;796;797;798;799;800;801;802;803;804;805;806;807;808;809;810;811;812;813;1638;1799;1800;1801;1802;1803;1804;1805;1806;1807;1808;1809;1810;1811;1812;1813;1814;1815;1816;1817;1818;1819;2202;2203;2204;2205;2206;2207;2208;2209;2210;2211;2212;2213;2214;2215;2216;2217;2218;2219;2220;2221;2222;2223;2224;2225;2226;2227;2228;2229;2230;2231;2232;2233;2234;2235;2236;2237;2238;2239;2240;2241;2242;2243;2244;2245;2246;2247;2248;2249;2250;2251;2252;2253;2254;2255;2256;2257;2258;2259;2260;2261;2262;2263;2264;2265;2266;2267;2268;2269;2270;2271;2272;2273;2274;2275;2276;2277;2278;2279;2280;2281;2282;2283;2284;2285;2286;2287;2288;2289;2290;2291;2292;2293;2294;2295;2296;2297;2298;2299;2300;2301;2302;2303;2304;2305;2306;2307;2308;2309;2310;2311;2312;2313;2314;2315;2316;2317;2318;2319;2320;2321;2322;2323;2324;2325;2326;2327;2328;2329;2330;2331;2332;2333;2334;2335;2336;2337;2338;2339;4080;4081;4082;4083;4084;4085;4086;4087;4088;4089;4090;4091;4092;4093;4094;4095;4096;4097;4098;4099;4100;4101;4102;4103;4104;4105;4106;4107;4108;4109;4110;4111;4112;4113;4114;4115;4116;4117;4118;4119;4120;4121;4122;4123;4124;4125;4126;4127;4128;4129;4130;4131;4132;4133;4134;4135;4136;4137;4138;4139;4140;4141;4142;4143;4144;4145;4146;4147;4148;4149;4150;4151;4152;4153;4154;4155;4156;4157;4158;4159;4160;4161;4162;4163;4164;4165;4166;4167;4168;4169;4170;4171;4172;4173;4174;4175;4176;4177;4178;4179;4180;4181;4182;4183;4184;4185;4186;4187;4188;4189;4190;4191;4192;4193;4194;4195;4196;4197;4198;4199;4200;4201;4202;4203;4204;4205;4899;4900;4901;4902;4903;4904;4905;4906;4907;4908;4909;4910;4911;4912;4913;4914;4915;4916;4917;4918;4919;4920;4921;4922;4923;4924;4925;4926;4927;4928;4929;4930;4931;4932;4933;4934;4935;4936;4937;4938;4939;4940;4941;4942;4943;4944;4945;4946;4947;4948;4949;4950;4951;4952;4953;4954;4955;4956;4957;4958;4959;4960;4961;4962;4963;4964;4965;4966;4967;4968;4969;4970;4971;4972;4973;4974;4975;4976;4977;4978;4979;4980;4981;4982;4983;4984;4985;4986;4987;4988;4989;4990;4991;4992;4993;4994;4995;4996;4997;4998;4999;5000;5001;5002;5003;5004;5005;5006;5007;5008;5009;5010;5011;5012;5013;5014;5015;5016;5017;5018;5019;5020;5021;5022;5023;5024;5025;5026;5027;5028;5029;5030;5031;5032;5033;5034;5035;5376;5377;5378;5379;5380;5381;5382;5383;5384;5385;5386;5387;5388;5389;5390;5391;5392;5393;5394;5395;5396;5397;5398;5399;5400;5401;5402;5403;5404;5405;5406;5407;5408;5409;5410;5411;5412;5790;5791;5792;5793;5794;5795;5796;5797;5798;5799;5800;5801;5802;5803;5804;5805;5806;5807;5808;5809;5810;5811;5812;5813;5814;5815;5816;5817;5818;5819;5820;5821;5822;5823;5824;5825;5826;5827;5828;5829;5830;5831;5832;5833;5834;5835;5836;5837;5838;5839;5840;5841;5842;5843;5844;5845;5846;5847;5848;5849;5850;5851;5852;5853;5854;5855;5856;5857;5858;5859;5860;5861;5862;5863;5864;5865;5866;5867;5868;6231;6232;6582;6583;6584;6585;6586;6587;6588;6900;6901;6902;6903;6904;6905;6906;6907;6908;6909;6910;6911;6912;6913;6914;6915;6916;6917;6918;6919;6920;6921;6922;6923;6924;6925;6926;6927;6928;6929;6930;6931;6932;6933;6934;6935;6936;6937;6938;6939;6940;6941;6942;6943;6944;6945;6946;6947;6948;6949;6950;6951;6952;6953;6954;6955;6956;6957;6958;6959;6960;6961;6962;6963;6964;6965;6966;6967;6968;6969;6970;6971;6972;6973;6974;6975;6976;6977;6978;6979;6980;6981;6982;9301;9302;9303;9304;9305;9306;9307;9308;9309;9310;9311;9312;9313;9314;9315;9316;9317;9318;9319;9320;9321;9322;9323;9324;9325;9326;9327;9328;9329;9330;9331;9332;9333;9334;9335;9336;9337;9338;9339;9340;9341;9342;9343;9344;9345;10104;10105;10106;10107;10108;10109;10110;10111;10112;10113;10114;10115;10116;10117;10118;10119;10120;10353;10354;10355;10356;10357;10378;10379;10380;10381;10452;10453;10454;10455;10456;10457;10458;10459;10477;10478;10479;10480;10481;10482;10483;10484;10485;10486;10487;10488;10489;10490;10491;10492;10493;10494;10495;10496;10497;10498;10499;10500;10501;10502;10503;10504;10505;10506;10507;10508;10509;10510;10511;10512;10513;10514;10515;10516;10517;10518;10519;10520;10521;10522;10523;10524;10525;10526;10527;10528;10529;12090;12091;12092;12093;12094;12095;12096;12097;12098;12099;12100;12101;12102;12103;12104;12105;12106;12107;12108;12109;12110;12111;12112;12113;12114;12115;12116;12117;12118;12119;12120;12121;12122;12123;12124;12125;12126;12127;12128;12129;12130;12131;12132;12133;12134;12135;12136;12137;12138;12139;12140;12141;12142;12143;12144;12145;12146;12147;12148;12149;12150;12151;12152;12153;12154;12155;12156;12157;12158;12159;12160;12161;12162;12163;12164;12165;12166;12167;12168;12169;12170;12171;12172;12173;12174;12175;12176;12177;12178;12179;12180;12181;12182;12183;12184;12185;12186;12187;12188;12189;12190;12191;12192;12193;12194;12195;12196;12197;12198;12199;12200;12201;12202;12203;12204;12205;12206;12207;12208;12209;12210;12211;12212;12213;12214;12215;12216;12217;12218;12219;12220;12562;12563;13325;13326;13327;13328;13329;13330;13331;13332;13333;13334;13335;13336;13337;13338;13339;13340;13341;13342;14463;14464;14465;14466;14467;14468;14469;14470;14471;14472;14473;14474;14475;14476;14477;14478;14479;14480;14481;14482;14483;14484;14485;14486;14487;14488;14489;14490;14491;14492;14493;14494;14495;14496;14497;14498;14499;14500;14501;14502;14503;14504;14505;14506;14507;14508;14509;14510;14511;14512;14513;14514;14515;14516;14517;14518;14519;14520;14521;14522;14523;14524;14525;14526;14527;14722;14723;14724;14725;14726;14727;14728;14729;14966;14967;14968;14969;14970;14971;14972;14973;14974;14975;14976;14977;14978;14979;14980;14981;14982;14983;14984;14985;14986;14987;14988;14989;14990;14991;14992;14993;14994;14995;14996;14997;14998;14999;15000;15001;15002;15003;15635;15636;15637;15638;15639;15640;15641;15642;15643;15644;15645;15646;15647;15648;15649;15650;15651;15652;15653;15654;15655;15656;15657;15658;15659;15660;15661;15662;15663;15664;15665;15666;15667;15668;15669;15670;15671;15672;15673;15674;15675;15676;15677;15678;15679;15680;15681;15682;15683;15684;15685;16163;16164;16165;16166;16167;16168;16169;16170;16171;16172;16173;16174;16175;16176;16177;16178;16179;16180;16181;16182;16183;16184;16185;16186;16187;16188;16189;16190;16191;16192;16193;16194;16195;16196;16197;16198;16199;16200;16462;16751;16752;16753;16754;16755;16756;16757;16758;16759;16760;16761;16762;16763;16764;16765;16766;16767;16768;16769;16770;16771;16772;16773;16774;16775;16776;16777;16778;16779;16780;16781;16782;16783;16784;16785;16786;16787;16788;16789;16790;16791;16792;16804;16805;16806;16807;16808;16809;16810;16811;16812;16813;16814;16815;16816;16817;16818;16819;16820;16821;16822;16823;16824;16825;16826;16827;16828;16829;16830;16831;16832;16833;16834;16835;16836;16837;16838;16839;16840;16841;16842;16843;16844;16845;16846;16847;16848;16849;16850;16851;16852;16853;16854;16855;16856;16857;16858;16859;16860;16861;16862;16863;16864;16865;16866;16867;16868;16869;16870;16871;16872;16873;16874;16875;16876;16877;16878;16879;16880;16881;16882;16883;16977;16978;16979;16980;16981;16982;16983;16984;16985;16986;16987;16988;16989;16990;16991;16992;16993;16994;16995;16996;16997;16998;19081;19082;22067;22068;22069;22070;22071;22072;22073;22074;22075;22076;22077;22078;22079;22080;22081;22082;22083;22084;22085;22086;22087;22088;22089;22090;22091;22092;22093;22094;22095;22096;22097;22098;22099;22100;22101;22102;22103;22104;22105;22106;22107;22108;22109;23747;23748;23749;23750;23751;23752;23753;23754;23755;23756;23757;23758;23759;23760;23761;23762;23763;23764;23765;23766;23767;23768;23769;23770;23771;23772;23773;23774;23775;23776;23777;23778;23779;23780;23781;23782;23783;23784;23785;23786;23787;23788;23789;23790;23791;23792;23793;23794;23795;23796;23797;23798;23799;23800;23801;23802;23803;23804;23805;23806;23807;23808;23809;23810;23811;23812;23813;23814;23815;23816;23817;23818;23819;23820;24221;24222;24223;24224;24225;24226;24227;24228;24229;24230;24231;24232;24233;24234;24235;24236;25594;25595;25596;25597;26891;26892;26893;26894;26895;26896;26897;26898;26899;32341;32342;32343;32344;32345;32346;32347;32348;32349;32350;32351;32352;32353;32354;32355;32356;32357;32358;32359;32360;32361;32362;32363;32364;32365;32366;32367;32368;32369;32370;32371;32372;32373;32374;32375;32376;32377;32378;32379;32380;32381;32382;32383;32384;32385;32386;32387;32388;32389;32390;32391;32392;32393;32394;32395;32396;32397;32398;32399;32400;32401;32402;32403;32404;32405;32406;32407;32408;32409;32410;32411;32412;32413;32414;32415;32416;32417;32418;32419;32420;32421;34527;34528;34529;34530;34531;34532;34533;34534;34535;34536;34537;34538;34539;34540;34541;34542;34543;34544;34545;34546;34547;34548;34549;34550;34551;34552;34553;34554;34555;34556;34557;34558;34559;34560;34561;34562;34563;34564;34565;34566;34567;34568;34569;34570;34571;36400;36401;36402;36403;36404;36405;36406;36407;36408;36409;36410;36411;36412;36413;36414;36415;36416;36417;36418;36419;36420;36421;36422;36423;36424;36425;36426;36427;36428;36429;36430;36431;36432;36433;36434;36435;36436;36437;36438;36439;36440;36441;36442;36443;36444;36445;36446;36447;36448;36449;36450;36451;36452;36453;36454;36455;36456;36457;36458;36459;36460;36461;36462;36463;36464;36465;36466;36467;36468;36469;36470;36471;36472;36473;36474;36475;36476;36477;36478;36479;36480;36481;36482;36483;36484;36485;36486;36487;36488;36489;36490;36491;36492;36493;36494;36495;36496;36497;36498;36499;36500;36501;36502;36503;36504;36505;36506;36507;36508;36509;36510;36511;36512;36513;36514;36515;36516;36517;36518;36519;36520;36521;36522;36523;36524;36525;36526;36527;36528;36529;36530;36531;36532;36533;38658;38659;38660;38661;38662;38663;38664;38665;38666;38667;38668;38669;38670;38671;38672;38673;38674;38675;38676;38677;38678;38679;38680;38681;38682;38683;38684;38685;38686;38687;38688;38689;38690;38691;38692;38693;38694;38695;38696;38697;38698;38699;38757;38758;38759;38760;38761;38762;38763;38764;38765;38766;38767;38768;38769;38770;38771;38772;38773;38774;38775;38776;38777;38778;38779;38780;38781;38782;38783;38926;38927;38928;38929;38930;38931;38932;38933;38934;38935;38936;38937;38938;38939;38940;38941;40238;40239;40240;40241;40242;40243;40244;40245;40246;40247;40248;40249;40250;40251;40252;40253;40254;40255;40256;40257;40258;40259;40260;40261;40262;40263;40264;40265;40266;40267;40268;40269;40270;40271;40272;40273;40274;40275;40276;40277;40278;40279;40280;40281;40282;40283;40284;40285;40286;40287;40288;40289;40290;40291;40292;40293;40294;40295;40296;40297;40298;40299;40300;40301;44340;44341;44342;44343;44344;44345;44346;44347;44348;44349;44350;44351;44352;44353;44354;44355;44356;44357;44358;44359;47260;47261;47262;47263;47264;47265;47266;47267;47268;47269;47270;47271;47272;47273;47274;47275;47276;47277;47278;47279;47280;47281;47282;47283;47284;47285;47286;47287;47288;47289;47290;47557;47558;47559;47560;47561;47562;47563;47564;47565;47566;47567;47568;47569;47570;47571;47572;47573;47574;47575;47576;47577;47578;47579;47580;47581;47582;47583;47584;47585;47586;47587;47588;47589;47590;47591;47592;47593;47594;47595;47596;47597;47598;47599;47600;47601;47602;47603;47604;47605;47606;47607;47608;47609;47610;47611;47612;47613;47614;47615;47616;47617;47618;47619;47620;47621;47622;47623;47624;47625;47626;47627;47628;47629;47630;47631;47632;49015;49016;49017;49018;49019;49020;49021;49022;49023;49024;49025;49026;49027;49028;49029;49030;49031;49032;49033;49034;49035;49036;49037;49038;49039;49040;49041;49042;49043;49044;49045;49046;49047;49048;49049;49050;49051;49052;49053;49054;49055;49056;49057;49058;49059;49060;49061;49062;49063;49064;49065;49066;49067;49068;49069;49070;49071;49072;49073;49074;49075;49076;49077;49078;49079;49080;49081;49082;49083;49084;49085;49086;49087;49088;49089;49090;49091;49092;49093;49094;49095;49096;49097;49098;49099;49100;49101;49102;49103;49346;49347;49348;49349;49350;49351;49352;49353;49354;49355;49356;49357;49358;49359;49360;49361;49362;49363;49364;49365;49366;49367;49368;49369;49370;49371;49372;49373;49374;49375;49376;49377;49378;49379;49380;49381;49382;49383;49384;49385;49386;49387;49388;49389;49390;50582;50583;50584;50585;51935;51936;51937;51938;51939;51940;51941;51942;51943;51944;51945;51946;51947;51948;51949;51950;51951;51952;51953;51954;51955;51956;51957;51958;51959;51960;51961;51962;51963;51964;51965;51966;51967;51968;51969;51970;51971;51972;51973;51974;51975;51976;51977;51978;51979;51980;51981;51982;51983;51984;51985;51986;51987;51988;51989;51990;51991;51992;51993;51994;51995;51996;51997;51998;51999;52000;52001;52002;52003;52004;52005;52006;52007;52008;52009;52010;52011;52012;52013;52014;52015;52016;52017;52018;52019;52020;52021;52022;52023;52024;52025;52026;52027;52028;52029;52030;52031;52032;52033;52034;52035;52036;52037;52038;52039;52040;52041;52042;52043;52044;52045;52046;52047;52048;52049;52050;52051;52052;52053;52054;52055;52056;52057;52058;52059;52060;52061;52062;52089;52090;52091;52092;52093;52094;52095;52096;52097;52098;52099;52100;52101;52102;52103;52104;52105;52106;52107;52108;52109;52110;52111;52112;52113;52114;52115;52116;52117;52118;52119;52120;52121;52122;52123;52124;52125;52126;52127;52128;52129;52130;52131;52132;52133;52134;52135;52136;52137;52138;52139;52140;52141;52142;52143;52144;52145;52146;52147;52148;52149;52150;52151;52152;52153;52154;52155;52156;52157;52158;52159;52160;52161;52162;52163;52164;52165;52166;52167;52168;52169;52170;56939;56940;56941;56942;56943	313;372;392;806;1638;1801;2295;4147;4200;4900;4967;5408;5827;6232;6587;6943;9344;10119;10357;10378;10455;10502;12165;12188;12563;13340;14522;14725;15002;15665;16179;16462;16760;16824;16881;16991;19082;22092;23766;24223;25594;26891;32407;34537;36403;36456;38666;38695;38758;38938;40248;40299;44342;47282;47560;49044;49350;50584;51955;52164;56939		127;128;129;130;131;132;133;134;135;136;137;138		75;403;566;641;828;854;881;900;921;1012;1116;1166	-1;-1;-1;-1;-1;-1;-1
P11908;P11908-2	P11908;P11908-2	3;3	3;3	1;1	Ribose-phosphate pyrophosphokinase 2	PRPS2	sp|P11908|PRPS2_HUMAN Ribose-phosphate pyrophosphokinase 2 OS=Homo sapiens OX=9606 GN=PRPS2 PE=1 SV=2;sp|P11908-2|PRPS2_HUMAN Isoform 2 of Ribose-phosphate pyrophosphokinase 2 OS=Homo sapiens OX=9606 GN=PRPS2	2	3	3	1	1	0	0	0	0	0	2	0	0	0	0	0	1	0	0	0	0	0	2	0	0	0	0	0	0	0	0	0	0	0	1	0	0	0	0	0	10.1	10.1	3.1	34.769	318	318;321	1	3		0	16.853	2.2	0	0	0	0	0	7.9	0	0	0	0	0	12813000	8179600	0	0	0	0	0	4633800	0	0	0	0	0	16	800840	511220	0	0	0	0	0	289610	0	0	0	0	0	0	0	0	0	0	0	0	0	0	0	0	0	1	0	0	0	0	0	1	0	0	0	0	0	2	IQVIDISMILAEAIR;LGLELGK;LNVEFALIHK				543	2386;2822;3047	True;True;True	2483;2929;3163	15768;18485;19897	21353;24874;26530	21353;24874;26530					-1;-1
P12004	P12004	5	5	5	Proliferating cell nuclear antigen	PCNA	sp|P12004|PCNA_HUMAN Proliferating cell nuclear antigen OS=Homo sapiens OX=9606 GN=PCNA PE=1 SV=1	1	5	5	5	2	1	0	1	0	0	4	0	0	2	0	0	2	1	0	1	0	0	4	0	0	2	0	0	2	1	0	1	0	0	4	0	0	2	0	0	35.6	35.6	35.6	28.768	261	261	1.36	9	5	0	64.236	11.5	8.8	0	2.7	0	0	26.8	0	0	10	0	0	246610000	55549000	23331000	0	27119000	0	0	108230000	0	0	32380000	0	0	16	13906000	3471800	1458200	0	1694900	0	0	5257300	0	0	2023700	0	0	0	0	0	0	0	0	27772000	0	0	29236000	0	0	3	2	0	2	0	0	5	0	0	2	0	0	14	AEDNADTLALVFEAPNQEK;ATPLSSTVTLSMSADVPLVVEYK;DLSHIGDAVVISCAK;LSQTSNVDKEEEAVTIEMNEPVQLTFALR;YLNFFTK				544	106;489;761;3162;5595	True;True;True;True;True	111;513;789;3279;5865	780;781;3465;3466;3467;5246;20465;39461;39462;39463;39464;39465;39466;39467	931;932;4418;4419;4420;6633;27187;56511;56512;56513;56514;56515;56516;56517	931;4419;6633;27187;56513					-1
P12236;P12235;V9GYG0	P12236;P12235;V9GYG0	6;4;3	3;1;1	3;1;1	ADP/ATP translocase 3;ADP/ATP translocase 3, N-terminally processed;ADP/ATP translocase 1	SLC25A6;SLC25A4	sp|P12236|ADT3_HUMAN ADP/ATP translocase 3 OS=Homo sapiens OX=9606 GN=SLC25A6 PE=1 SV=4;sp|P12235|ADT1_HUMAN ADP/ATP translocase 1 OS=Homo sapiens OX=9606 GN=SLC25A4 PE=1 SV=4;tr|V9GYG0|V9GYG0_HUMAN ADP/ATP translocase OS=Homo sapiens OX=9606 GN=SLC25A4 PE	3	6	3	3	4	3	1	1	1	0	5	0	2	1	0	1	2	1	0	0	0	0	3	0	0	0	0	0	2	1	0	0	0	0	3	0	0	0	0	0	21.1	11.1	11.1	32.866	298	298;298;208	1.5	3	3	0	17.896	14.1	10.4	3.4	3.4	3.4	0	17.1	0	6	3.4	0	3.4	69045000	22798000	3483600	0	0	0	0	42763000	0	0	0	0	0	20	3452200	1139900	174180	0	0	0	0	2138200	0	0	0	0	0	18355000	0	0	0	0	0	19917000	0	0	0	0	0	2	1	0	0	0	0	3	0	0	0	0	0	6	AAYFGVYDTAK;DFLAGGIAAAISK;GAWSNVLR;LLLQVQHASK;TEQAISFAK;YFPTQALNFAFK				545	61;634;1615;2965;4611;5544	True;True;False;False;True;False	62;661;1682;3076;4838;5812	297;298;4522;4523;10371;10372;10373;10374;19291;19292;19293;19294;19295;19296;19297;19298;19299;19300;19301;19302;19303;19304;19305;19306;19307;19308;19309;19310;19311;19312;19313;19314;19315;19316;32264;32265;39206	305;306;5754;5755;13387;13388;13389;13390;25768;25769;25770;25771;25772;25773;25774;25775;25776;25777;25778;25779;25780;25781;25782;25783;25784;25785;25786;25787;25788;25789;25790;25791;25792;25793;25794;25795;45231;45232;56223	305;5754;13387;25770;45231;56223					-1;-1;-1
P12270;P12270-2	P12270	13;5	13;5	13;5	Nucleoprotein TPR	TPR	sp|P12270|TPR_HUMAN Nucleoprotein TPR OS=Homo sapiens OX=9606 GN=TPR PE=1 SV=3	2	13	13	13	8	1	0	1	0	0	6	0	0	1	0	0	8	1	0	1	0	0	6	0	0	1	0	0	8	1	0	1	0	0	6	0	0	1	0	0	7.6	7.6	7.6	267.29	2363	2363;726	1.24	16	5	0	97.094	5	0.4	0	0.4	0	0	3.4	0	0	0.6	0	0	130910000	78560000	5588600	0	2428300	0	0	44332000	0	0	0	0	0	108	857950	474880	51746	0	22485	0	0	308840	0	0	0	0	0	10558000	0	0	0	0	0	7435400	0	0	0	0	0	11	1	0	1	0	0	6	0	0	1	0	0	20	AAVLQQVLER;AIESMEQQLSELK;ELQELQDSLNAER;FEVAQVESLR;GQNLLLTNLQTIQGILER;LESALTELEQLRK;LQEQVTDLR;LSQELEYLTEDVK;NLQEQTVQLQSELSR;QEQIINTMTQDLR;RPSTSQTVSTPAPVPVIESTEAIEAK;SNASLTNNQNLIQSLK;SQEQILEILR				546	55;229;1192;1414;1858;2750;3087;3159;3597;3828;4064;4366;4411	True;True;True;True;True;True;True;True;True;True;True;True;True	56;236;1243;1476;1929;2857;3204;3276;3760;4011;4259;4580;4628	271;1589;8018;9334;11733;17890;20129;20458;20459;20460;23561;23562;23563;23564;25298;25299;25300;27160;29637;29849;29850	279;1893;10215;11935;15005;24091;26805;27180;27181;27182;32812;32813;32814;32815;34989;34990;34991;37433;40548;40776;40777	279;1893;10215;11935;15005;24091;26805;27181;32813;34990;37433;40548;40776					-1;-1
P12273	P12273	3	3	3	Prolactin-inducible protein	PIP	sp|P12273|PIP_HUMAN Prolactin-inducible protein OS=Homo sapiens OX=9606 GN=PIP PE=1 SV=1	1	3	3	3	0	0	3	0	2	0	0	1	0	0	0	0	0	0	3	0	2	0	0	1	0	0	0	0	0	0	3	0	2	0	0	1	0	0	0	0	24.7	24.7	24.7	16.572	146	146	1.5	4	4	0	51.098	0	0	24.7	0	19.2	0	0	5.5	0	0	0	0	155290000	0	0	71296000	0	80911000	0	0	3080100	0	0	0	0	9	17254000	0	0	7921800	0	8990100	0	0	342230	0	0	0	0	0	0	32634000	0	85432000	0	0	0	0	0	0	0	0	0	5	0	2	0	0	1	0	0	0	0	8	FYTIEILK;TVQIAAVVDVIR;TYLISSIPLQGAFNYK				547	1583;4895;4910	True;True;True	1650;5139;5155	10237;10238;10239;34493;34494;34615;34616;34617	13236;13237;13238;47989;47990;48125;48126;48127	13238;47989;48125					-1
P12277;G3V4N7;H0YJG0;G3V461;G3V2I1;P06732	P12277;G3V4N7;H0YJG0	12;7;6;4;1;1	12;7;6;4;1;1	12;7;6;4;1;1	Creatine kinase B-type	CKB	sp|P12277|KCRB_HUMAN Creatine kinase B-type OS=Homo sapiens OX=9606 GN=CKB PE=1 SV=1;tr|G3V4N7|G3V4N7_HUMAN Creatine kinase (Fragment) OS=Homo sapiens OX=9606 GN=CKB PE=1 SV=1;tr|H0YJG0|H0YJG0_HUMAN Creatine kinase (Fragment) OS=Homo sapiens OX=9606 GN=CKB	6	12	12	12	8	11	2	6	4	2	7	1	3	7	1	2	8	11	2	6	4	2	7	1	3	7	1	2	8	11	2	6	4	2	7	1	3	7	1	2	42	42	42	42.644	381	381;217;179;128;58;381	1.47	46	41	0	179	31	41.5	7.1	22	16.3	8.9	23.6	2.9	9.7	23.4	4.2	7.1	1.9771e+09	368770000	606730000	38416000	134870000	126820000	5213900	275410000	9794400	97102000	294300000	13368000	6274500	17	108150000	19670000	31748000	2259700	6637400	7460100	306700	15970000	576140	5711900	16957000	786340	369090	87920000	342590000	39749000	64261000	70450000	0	65750000	0	50611000	92309000	0	12906000	17	21	3	8	5	3	13	2	5	11	1	2	91	DLFDPIIEDR;LAVEALSSLDGDLAGR;LEQGQAIDDLMPAQK;LGFSEVELVQMVVDGVK;LLIEMEQR;PFSNSHNALK;PVSPLLLASGMAR;RGTGGVDTAAVGGVFDVSNADR;TDLNPDNLQGGDDLDPNYVLSSR;TFLVWVNEEDHLR;VLTPELYAELR;VLTPELYAELRAK				548	727;2674;2745;2805;2945;3742;3781;4014;4584;4620;5238;5239	True;True;True;True;True;True;True;True;True;True;True;True	755;2779;2852;2912;3056;3920;3963;4207;4811;4847;5496;5497	5077;5078;5079;5080;5081;5082;5083;5084;5085;5086;5087;5088;17440;17441;17442;17443;17444;17445;17446;17447;17448;17449;17450;17451;17452;17453;17454;17455;17456;17457;17458;17459;17460;17870;17871;17872;17873;18350;18351;18352;18353;19163;19164;19165;19166;19167;19168;24852;25062;25063;25064;25065;25066;25067;25068;26826;26827;26828;26829;26830;32102;32103;32104;32105;32106;32107;32108;32314;36548;36549;36550;36551;36552;36553;36554;36555;36556;36557;36558;36559;36560;36561;36562;36563;36564;36565;36566	6457;6458;6459;6460;6461;6462;6463;6464;6465;6466;6467;6468;23580;23581;23582;23583;23584;23585;23586;23587;23588;23589;23590;23591;23592;23593;23594;23595;23596;23597;23598;23599;23600;23601;23602;23603;23604;24070;24071;24072;24073;24074;24731;24732;24733;24734;25598;25599;25600;25601;25602;25603;34516;34750;34751;34752;34753;34754;34755;34756;37041;37042;37043;37044;37045;37046;45065;45066;45067;45068;45069;45070;45071;45293;50498;50499;50500;50501;50502;50503;50504;50505;50506;50507;50508;50509;50510;50511;50512;50513;50514;50515;50516	6459;23588;24074;24732;25603;34516;34753;37041;45067;45293;50499;50516					-1;-1;-1;-1;-1;-1
P12882;P13535;P11055;Q9UKX3;A0A6E1W127;A7E2Y1;Q9UKX2-2	P12882;P13535;P11055	9;6;5;3;2;2;1	3;0;1;0;0;0;0	2;0;1;0;0;0;0	Myosin-1;Myosin-8;Myosin-3	MYH1;MYH8;MYH3	sp|P12882|MYH1_HUMAN Myosin-1 OS=Homo sapiens OX=9606 GN=MYH1 PE=1 SV=3;sp|P13535|MYH8_HUMAN Myosin-8 OS=Homo sapiens OX=9606 GN=MYH8 PE=1 SV=3;sp|P11055|MYH3_HUMAN Myosin-3 OS=Homo sapiens OX=9606 GN=MYH3 PE=1 SV=3	7	9	3	2	0	0	0	0	9	0	0	0	0	0	0	0	0	0	0	0	3	0	0	0	0	0	0	0	0	0	0	0	2	0	0	0	0	0	0	0	6.5	2	1.2	223.14	1939	1939;1937;1940;1938;1941;1983;708	1.33	2	1	0	156.79	0	0	0	0	6.5	0	0	0	0	0	0	0	47092000	0	0	0	0	47092000	0	0	0	0	0	0	0	101	424440	0	0	0	0	424440	0	0	0	0	0	0	0	0	0	0	0	0	0	0	0	0	0	0	0	0	0	0	0	3	0	0	0	0	0	0	0	3	AITDAAMMAEELKK;DIDDLELTLAK;DTQLHLDDALR;IEDEQALGMQLQK;IVESMQSTLDAEIR;LASADIETYLLEK;LDEAEQLALK;MQGTLEDQIISANPLLEAFGNAK;NLQQEISDLTEQIAEGGK				549	251;679;860;2131;2475;2660;2686;3415;3600	False;False;True;True;True;False;False;False;False	259;707;896;2212;2573;2762;2792;3556;3764	1735;4758;5933;13618;16331;17296;17516;17517;21919;21920;21921;23573;23574	2055;6030;6031;7491;17324;22058;23317;23667;23668;23669;29032;29033;29034;32824;32825	2055;6030;7491;17324;22058;23317;23668;29033;32824					-1;-1;-1;-1;-1;-1;-1
P12883;P13533	P12883;P13533	5;5	2;2	2;2	Myosin-7;Myosin-6	MYH7;MYH6	sp|P12883|MYH7_HUMAN Myosin-7 OS=Homo sapiens OX=9606 GN=MYH7 PE=1 SV=5;sp|P13533|MYH6_HUMAN Myosin-6 OS=Homo sapiens OX=9606 GN=MYH6 PE=1 SV=5	2	5	2	2	0	0	0	0	5	0	0	0	0	0	0	0	0	0	0	0	2	0	0	0	0	0	0	0	0	0	0	0	2	0	0	0	0	0	0	0	3.4	1.4	1.4	223.09	1935	1935;1939	1.33	2	1	0	37.37	0	0	0	0	3.4	0	0	0	0	0	0	0	56756000	0	0	0	0	56756000	0	0	0	0	0	0	0	100	123300	0	0	0	0	123300	0	0	0	0	0	0	0	0	0	0	0	0	0	0	0	0	0	0	0	0	0	0	0	3	0	0	0	0	0	0	0	3	AITDAAMMAEELKK;DIDDLELTLAK;DLEEATLQHEATAAALR;LASADIETYLLEK;NALAHALQSAR				550	251;679;720;2660;3485	False;False;True;False;True	259;707;748;2762;3641	1735;4758;5046;5047;17296;22898	2055;6030;6031;6425;6426;23317;32066	2055;6030;6425;23317;32066					-1;-1
P12956;B1AHC9;P12956-2	P12956;B1AHC9;P12956-2	17;16;15	17;16;15	17;16;15	X-ray repair cross-complementing protein 6	XRCC6	sp|P12956|XRCC6_HUMAN X-ray repair cross-complementing protein 6 OS=Homo sapiens OX=9606 GN=XRCC6 PE=1 SV=2;tr|B1AHC9|B1AHC9_HUMAN ATP-dependent DNA helicase 2 subunit 1 OS=Homo sapiens OX=9606 GN=XRCC6 PE=1 SV=1;sp|P12956-2|XRCC6_HUMAN Isoform 2 of X-ray	3	17	17	17	12	1	1	11	1	0	11	0	2	6	0	0	12	1	1	11	1	0	11	0	2	6	0	0	12	1	1	11	1	0	11	0	2	6	0	0	34.5	34.5	34.5	69.842	609	609;559;568	1.26	49	17	0	128.55	24.8	3.1	3.3	24	3.1	0	23.6	0	4.9	13.6	0	0	671550000	179480000	7475100	2468700	147090000	3972400	0	237170000	0	16574000	77316000	0	0	32	12235000	3459200	233600	77147	3192800	124140	0	3836500	0	202130	1544400	0	0	21000000	0	0	29911000	0	0	30368000	0	4337900	16422000	0	0	19	2	1	14	2	0	19	0	2	9	0	0	68	DSLIFLVDASK;DTGIFLDLMHLK;ELVYPPDYNPEGK;IISSDRDLLAVVFYGTEK;ILELDQFK;IQVTPPGFQLVFLPFADDK;IQVTPPGFQLVFLPFADDKR;KPGGFDISLFYR;KQELLEALTK;NIPPYFVALVPQEEELDDQK;NIYVLQELDNPGAK;NLEALALDLMEPEQAVDLTLPK;RILELDQFK;RLGSLVDEFK;SDSFENPVLQQHFR;TFNTSTGGLLLPSDTK;VEYSEEELK				551	839;854;1205;2249;2274;2387;2388;2566;2573;3548;3556;3573;4020;4034;4143;4621;5025	True;True;True;True;True;True;True;True;True;True;True;True;True;True;True;True;True	874;890;1257;2333;2361;2484;2485;2668;2675;3710;3718;3735;3736;4213;4227;4345;4848;5279	5805;5806;5807;5808;5809;5810;5811;5922;5923;8124;14465;14694;14695;15769;15770;15771;15772;15773;15774;15775;15776;15777;15778;15779;15780;15781;15782;15783;15784;16779;16806;16807;23280;23281;23282;23308;23309;23310;23453;23454;23455;23456;23457;23458;26873;26976;26977;26978;27951;27952;27953;27954;27955;27956;27957;27958;27959;32315;32316;32317;32318;35505;35506;35507;35508;35509	7342;7343;7344;7345;7346;7347;7348;7480;7481;10365;18372;18669;18670;21354;21355;21356;21357;21358;21359;21360;21361;21362;21363;21364;21365;21366;21367;21368;21369;21370;21371;22553;22580;22581;32472;32473;32474;32500;32501;32502;32677;32678;32679;32680;32681;32682;37101;37214;37215;37216;38340;38341;38342;38343;38344;38345;38346;38347;38348;45294;45295;45296;45297;49316;49317;49318;49319;49320	7343;7480;10365;18372;18670;21357;21371;22553;22581;32472;32501;32679;37101;37214;38342;45294;49317		139		498	-1;-1;-1
P13010;C9JZ81;H7C0H9	P13010	17;2;1	17;2;1	17;2;1	X-ray repair cross-complementing protein 5	XRCC5	sp|P13010|XRCC5_HUMAN X-ray repair cross-complementing protein 5 OS=Homo sapiens OX=9606 GN=XRCC5 PE=1 SV=3	3	17	17	17	6	0	2	6	1	0	14	0	2	6	0	0	6	0	2	6	1	0	14	0	2	6	0	0	6	0	2	6	1	0	14	0	2	6	0	0	28.8	28.8	28.8	82.704	732	732;131;19	1.33	32	16	0	210.12	10.7	0	2.5	11.7	1.2	0	24.7	0	2.6	10.9	0	0	681550000	167760000	0	6695400	102350000	9536800	0	325550000	0	1572400	68088000	0	0	38	11972000	3167200	0	176190	1841100	250970	0	5473100	0	41379	1022300	0	0	27291000	0	6006900	30536000	0	0	55199000	0	0	35377000	0	0	8	0	2	8	1	0	20	0	3	6	0	0	48	DDEAAAVALSSLIHALDDLDMVAIVR;DQVTAQEIFQDNHEDGPTAK;EDIIQGFR;EGLEIVK;EPLPPIQQHIWNMLNPPAEVTTK;ETVYCLNDDDETEVLK;FFMGNQVLK;HLMLPDFDLLEDIESK;KYAPTEAQLNAVDALIDSMSLAK;LGGHGPSFPLK;LTIGSNLSIR;SQIPLSK;TLFPLIEAK;TWTVVDAK;VITMFVQR;YAPTEAQLNAVDALIDSMSLAK;YGSDIVPFSK				552	613;827;983;1066;1241;1307;1417;2018;2595;2808;3192;4415;4710;4909;5128;5505;5560	True;True;True;True;True;True;True;True;True;True;True;True;True;True;True;True;True	640;862;1025;1110;1295;1362;1479;2095;2697;2915;3309;4632;4939;5154;5384;5770;5828	4413;4414;5756;5757;5758;5759;5760;6830;6831;6832;6833;6834;7252;8280;8654;9342;9343;12933;12934;12935;12936;16957;16958;18361;18362;20695;29881;32886;32887;32888;32889;32890;32891;32892;32893;34614;36050;38221;39260;39261;39262;39263;39264;39265;39266;39267;39268;39269	5635;5636;7293;7294;7295;7296;7297;8725;8726;8727;8728;8729;9278;10546;10970;11943;11944;16510;16511;16512;16513;22869;22870;24742;24743;27552;40808;45953;45954;45955;45956;45957;45958;45959;45960;48124;49913;52619;56277;56278;56279;56280;56281;56282;56283;56284;56285;56286	5635;7293;8727;9278;10546;10970;11943;16511;22870;24742;27552;40808;45953;48124;49913;52619;56277					-1;-1;-1
P13489;E9PMA9;E9PMN0;E9PIK5;E9PMJ3;E9PLZ3;E9PIM9;H0YCR7	P13489;E9PMA9;E9PMN0;E9PIK5;E9PMJ3;E9PLZ3;E9PIM9;H0YCR7	2;1;1;1;1;1;1;1	2;1;1;1;1;1;1;1	2;1;1;1;1;1;1;1	Ribonuclease inhibitor	RNH1	sp|P13489|RINI_HUMAN Ribonuclease inhibitor OS=Homo sapiens OX=9606 GN=RNH1 PE=1 SV=2;tr|E9PMA9|E9PMA9_HUMAN Ribonuclease inhibitor OS=Homo sapiens OX=9606 GN=RNH1 PE=1 SV=1;tr|E9PMN0|E9PMN0_HUMAN Ribonuclease inhibitor OS=Homo sapiens OX=9606 GN=RNH1 PE=1	8	2	2	2	1	0	0	1	0	0	2	0	0	1	0	0	1	0	0	1	0	0	2	0	0	1	0	0	1	0	0	1	0	0	2	0	0	1	0	0	5.6	5.6	5.6	49.973	461	461;77;168;181;189;194;199;285	1	5		0	14.248	3.3	0	0	2.4	0	0	5.6	0	0	2.4	0	0	49478000	0	0	0	12146000	0	0	25649000	0	0	11683000	0	0	26	1903000	0	0	0	467140	0	0	986510	0	0	449340	0	0	0	0	0	0	0	0	0	0	0	0	0	0	1	0	0	1	0	0	2	0	0	1	0	0	5	ELSLAGNELGDEGAR;VNPALAELNLR				553	1196;5274	True;True	1247;5534	8026;8027;36710;36711;36712	10223;10224;50687;50688;50689	10223;50687					-1;-1;-1;-1;-1;-1;-1;-1
P13639	P13639	30	30	29	Elongation factor 2	EEF2	sp|P13639|EF2_HUMAN Elongation factor 2 OS=Homo sapiens OX=9606 GN=EEF2 PE=1 SV=4	1	30	30	29	14	7	3	15	5	1	26	1	7	13	0	3	14	7	3	15	5	1	26	1	7	13	0	3	14	7	3	14	5	1	26	1	7	12	0	3	44.2	44.2	43	95.337	858	858	1.4	94	62	0	323.31	20.4	11.4	3.8	22.7	8	1.9	40.7	1	9.4	18.9	0	5	3.7382e+09	843020000	373080000	29004000	550790000	118940000	22040000	1.0713e+09	6734500	149080000	546340000	0	27929000	45	62978000	13805000	6800200	591580	9796800	2520200	489780	15308000	149660	2761400	10232000	0	523630	151960000	175920000	16287000	112100000	41678000	0	202320000	0	40768000	98314000	0	14841000	28	15	4	23	8	1	41	1	11	21	0	4	157	AGIIASAR;ALLELQLEPEELYQTFQR;ARPFPDGLAEDIDKGEVSAR;AYLPVNESFGFTADLR;DGAGFLINLIDSPGHVDFSSEVTAALR;DLEEDHACIPIK;EDLYLKPIQR;EGALCEENMR;EGIPALDNFLDK;EGIPALDNFLDKL;ETVSEESNVLCLSK;FSVSPVVR;GEGQLGPAER;GGGQIIPTAR;GHVFEESQVAGTPMFVVK;GPLMMYISK;GVQYLNEIK;KSDPVVSYR;LMEPIYLVEIQCPEQVVGGIYGVLNR;NMSVIAHVDHGK;RGHVFEESQVAGTPMFVVK;SDPVVSYR;STAISLFYELSENDLNFIK;TGTITTFEHAHNMR;VFSGLVSTGLK;VNFTVDQIR;WLPAGDALLQMITIHLPSPVTAQK;YEWDVAEAR;YFDPANGK;YVEPIEDVPCGNIVGLVGVDQFLVK				554	180;293;424;560;651;721;990;1052;1061;1062;1305;1540;1641;1681;1704;1831;1935;2581;3014;3625;4011;4141;4463;4653;5047;5264;5477;5538;5540;5672	True;True;True;True;True;True;True;True;True;True;True;True;True;True;True;True;True;True;True;True;True;True;True;True;True;True;True;True;True;True	186;302;448;586;678;749;1032;1096;1105;1106;1360;1606;1709;1749;1772;1901;2011;2683;3128;3796;4204;4343;4682;4880;4881;5301;5524;5741;5806;5808;5945	1268;1269;1270;1271;2035;2036;2037;2038;2039;2040;2041;2042;2043;2044;2045;2046;2047;2048;2049;2050;2051;3045;3046;3047;3048;3864;3865;3866;3867;3868;3869;3870;3871;3872;3873;3874;3875;3876;3877;3878;3879;3880;3881;3882;3883;3884;3885;3886;3887;3888;3889;3890;3891;4651;4652;5048;5049;5050;5051;6850;6851;7212;7242;7243;7244;7245;8648;8649;8650;8651;8652;10042;10043;10044;10045;10046;10047;10048;10049;10050;10051;10564;10869;10870;10871;11056;11604;11605;11606;11607;11608;12353;12354;12355;16899;19677;23826;23827;23828;23829;23830;23831;23832;23833;23834;23835;26823;27903;27904;27905;27906;30192;32488;32489;32490;32491;35628;35629;35630;35631;35632;35633;35634;35635;35636;36648;36649;36650;36651;36652;36653;36654;36655;36656;36657;36658;36659;36660;38072;38073;39159;39160;39161;39162;39163;39164;39165;39167;39936;39937;39938;39939;39940;39941;39942;39943	1494;1495;1496;1497;2566;2567;2568;2569;2570;2571;2572;2573;2574;2575;2576;2577;2578;2579;2580;2581;2582;3832;3833;3834;3835;3836;4869;4870;4871;4872;4873;4874;4875;4876;4877;4878;4879;4880;4881;4882;4883;4884;4885;4886;4887;4888;4889;4890;4891;4892;4893;4894;4895;4896;4897;5921;5922;5923;6427;6428;6429;6430;8745;8746;9238;9268;9269;9270;9271;10964;10965;10966;10967;10968;13007;13008;13009;13010;13011;13012;13013;13014;13015;13016;13600;13999;14000;14001;14267;14861;14862;14863;14864;14865;15793;15794;15795;22728;26252;33167;33168;33169;33170;33171;33172;33173;33174;33175;33176;37038;38288;38289;38290;38291;41151;45472;45473;45474;45475;49472;49473;49474;49475;49476;49477;49478;49479;49480;49481;49482;50602;50603;50604;50605;50606;50607;50608;50609;50610;50611;50612;50613;50614;52445;52446;56166;56167;56168;56169;56170;56171;56172;56174;57056;57057;57058;57059;57060;57061;57062;57063	1496;2567;3834;4878;5921;6429;8746;9238;9268;9270;10965;13014;13600;14000;14267;14862;15795;22728;26252;33170;37038;38289;41151;45472;49474;50614;52445;56166;56174;57057					-1
P13804-2;P13804;H0YK49;H0YL12;H0YNX6;H0YLU7;H0YL83;H0YKF0	P13804-2;P13804;H0YK49;H0YL12;H0YNX6;H0YLU7	5;5;4;3;3;3;2;2	5;5;4;3;3;3;2;2	5;5;4;3;3;3;2;2	Electron transfer flavoprotein subunit alpha, mitochondrial	ETFA	sp|P13804-2|ETFA_HUMAN Isoform 2 of Electron transfer flavoprotein subunit alpha, mitochondrial OS=Homo sapiens OX=9606 GN=ETFA;sp|P13804|ETFA_HUMAN Electron transfer flavoprotein subunit alpha, mitochondrial OS=Homo sapiens OX=9606 GN=ETFA PE=1 SV=1;tr|H0	8	5	5	5	1	2	0	0	0	0	2	0	0	1	0	0	1	2	0	0	0	0	2	0	0	1	0	0	1	2	0	0	0	0	2	0	0	1	0	0	26.8	26.8	26.8	30.025	284	284;333;229;239;254;303;73;289	1.14	6	1	0	32.838	3.5	10.2	0	0	0	0	13	0	0	3.5	0	0	47886000	0	25781000	0	0	0	0	22104000	0	0	0	0	0	18	1432300	0	1432300	0	0	0	0	1228000	0	0	0	0	0	0	0	0	0	0	0	0	0	0	0	0	0	1	3	0	0	0	0	2	0	0	1	0	0	7	DPEAPIFQVADYGIVADLFK;GLLPEELTPLILATQK;LEVAPISDIIAIK;LLYDLADQLHAAVGASR;VVPEMTEILK				555	800;1783;2753;3006;5436	True;True;True;True;True	835;1851;2860;3120;5700	5549;11394;17895;17896;19621;37872;37873	7030;14630;24096;24097;26155;52228;52229	7030;14630;24096;26155;52229					-1;-1;-1;-1;-1;-1;-1;-1
P14174	P14174	2	2	2	Macrophage migration inhibitory factor	MIF	sp|P14174|MIF_HUMAN Macrophage migration inhibitory factor OS=Homo sapiens OX=9606 GN=MIF PE=1 SV=4	1	2	2	2	1	1	1	1	1	1	1	0	2	1	0	0	1	1	1	1	1	1	1	0	2	1	0	0	1	1	1	1	1	1	1	0	2	1	0	0	17.4	17.4	17.4	12.476	115	115	1.5	9	9	0	15.715	9.6	9.6	9.6	9.6	9.6	9.6	9.6	0	17.4	9.6	0	0	227510000	55652000	14312000	10512000	28600000	0	11887000	3822700	0	35162000	67564000	0	0	5	45502000	11130000	2862300	2102400	5720000	0	2377500	764540	0	7032400	13513000	0	0	0	0	7558100	0	0	0	0	0	18771000	0	0	0	2	2	3	2	1	1	1	0	4	3	0	0	19	LLCGLLAER;PMFIVNTNVPR				556	2903;3765	True;True	3012;3944;3945	18926;18927;24996;24997;24998;24999;25000;25001;25002;25003;25004;25005;25006;25007;25008;25009;25010;25011	25349;25350;34681;34682;34683;34684;34685;34686;34687;34688;34689;34690;34691;34692;34693;34694;34695;34696;34697;34698	25349;34682		140		3	-1
P14618;P14618-3;A0A804F6T5;P14618-2;A0A804F729;B4DNK4;H3BTN5;H3BR70;H3BQ34;H3BUW1;H3BT25;H3BTJ2;H3BQZ3;H3BN34;H3BU13;P30613-2;P30613	P14618;P14618-3;A0A804F6T5;P14618-2;A0A804F729;B4DNK4;H3BTN5;H3BR70	22;21;20;20;20;20;17;14;9;4;4;4;1;1;1;1;1	22;21;20;20;20;20;17;14;9;4;4;4;1;1;1;1;1	22;21;20;20;20;20;17;14;9;4;4;4;1;1;1;1;1	Pyruvate kinase PKM;Pyruvate kinase	PKM	sp|P14618|KPYM_HUMAN Pyruvate kinase PKM OS=Homo sapiens OX=9606 GN=PKM PE=1 SV=4;sp|P14618-3|KPYM_HUMAN Isoform 3 of Pyruvate kinase PKM OS=Homo sapiens OX=9606 GN=PKM;tr|A0A804F6T5|A0A804F6T5_HUMAN Pyruvate kinase PKM OS=Homo sapiens OX=9606 GN=PKM PE=4	17	22	22	22	15	5	6	15	3	1	18	4	6	13	0	2	15	5	6	15	3	1	18	4	6	13	0	2	15	5	6	15	3	1	18	4	6	13	0	2	55.7	55.7	55.7	57.936	531	531;516;566;531;605;457;485;366;281;162;151;168;69;51;82;543;574	1.42	82	59	0	323.31	35	13.6	16.2	36.7	7.5	4.3	47.8	11.7	11.9	32.6	0	6.4	5827800000	1.5277e+09	325230000	113510000	690210000	66848000	45393000	2262300000	36340000	78498000	650350000	0	31381000	33	112070000	36711000	4145400	1958000	14741000	1516600	1375500	35838000	880350	2172100	14110000	0	950950	276790000	153110000	38778000	191090000	27674000	0	372160000	13015000	31853000	209710000	0	0	31	8	8	22	3	1	37	5	7	20	0	2	144	AEGSDVANAVLDGADCIMLSGETAK;AGKPVICATQMLESMIK;APIIAVTR;DPVQEAWAEDVDLR;EAEAAIYHLQLFEELRR;FDEILEASDGIMVAR;FGVEQDVDMVFASFIR;GADFLVTEVENGGSLGSK;GDLGIEIPAEK;GDYPLEAVR;GSGTAEVELK;GVNLPGAAVDLPAVSEK;ITLDNAYMEK;IYVDDGLISLQVK;KGDVVIVLTGWRPGSGFTNTMR;KGVNLPGAAVDLPAVSEK;LAPITSDPTEATAVGAVEASFK;LDIDSPPITAR;MQHLIAR;RFDEILEASDGIMVAR;TATESFASDPILYRPVAVALDTK;VNFAMNVGK				557	114;183;367;810;936;1392;1442;1588;1625;1629;1882;1931;2448;2513;2539;2549;2653;2693;3416;3999;4566;5262	True;True;True;True;True;True;True;True;True;True;True;True;True;True;True;True;True;True;True;True;True;True	119;189;389;845;977;1452;1507;1655;1692;1696;1955;2007;2546;2614;2641;2651;2755;2799;3557;4191;4192;4790;5522	843;844;845;846;847;848;849;1277;2585;2586;2587;2588;2589;2590;2591;2592;5565;5566;5567;5568;5569;5570;5571;6523;6524;9107;9462;9463;9464;9465;10254;10255;10256;10257;10258;10259;10401;10402;10403;10404;10405;10406;10407;10408;10409;10410;10411;10412;10431;10432;10433;10434;10435;10436;11925;11926;11927;11928;12330;12331;12332;12333;12334;12335;12336;12337;12338;12339;12340;12341;12342;12343;12344;12345;12346;12347;16179;16180;16181;16182;16183;16184;16529;16530;16531;16532;16533;16534;16685;16717;16718;16719;16720;16721;16722;16723;16724;16725;16726;16727;17279;17542;17543;17544;17545;17546;17547;17548;17549;21922;21923;21924;21925;21926;26789;26790;26791;26792;31945;31946;31947;31948;31949;31950;31951;31952;31953;31954;31955;31956;31957;31958;31959;31960;31961;36641;36642;36643;36644;36645;36646	1027;1028;1029;1030;1031;1032;1033;1503;3253;3254;3255;3256;3257;3258;3259;3260;7046;7047;7048;7049;7050;7051;7052;8354;8355;8356;11496;12075;12076;12077;12078;13259;13260;13261;13262;13263;13264;13418;13419;13420;13421;13422;13423;13424;13425;13426;13427;13428;13429;13448;13449;13450;13451;13452;13453;15228;15229;15230;15231;15770;15771;15772;15773;15774;15775;15776;15777;15778;15779;15780;15781;15782;15783;15784;15785;15786;15787;21864;21865;21866;21867;21868;21869;22267;22268;22269;22270;22271;22272;22456;22489;22490;22491;22492;22493;22494;22495;22496;22497;22498;22499;23300;23694;23695;23696;23697;23698;23699;23700;23701;29035;29036;29037;29038;29039;37002;37003;37004;37005;44866;44867;44868;44869;44870;44871;44872;44873;44874;44875;44876;44877;44878;44879;44880;44881;44882;44883;44884;50595;50596;50597;50598;50599;50600	1028;1503;3256;7047;8354;11496;12076;13260;13426;13452;15231;15773;21867;22270;22456;22490;23300;23694;29036;37003;44881;50595		141		291	-1;-1;-1;-1;-1;-1;-1;-1;-1;-1;-1;-1;-1;-1;-1;-1;-1
P14868;P14868-2;C9J7S3;C9JLC1;C9JQM9;H7C278;H7BZ35	P14868;P14868-2;C9J7S3;C9JLC1	7;6;4;4;2;1;1	7;6;4;4;2;1;1	7;6;4;4;2;1;1	Aspartate--tRNA ligase, cytoplasmic	DARS	sp|P14868|SYDC_HUMAN Aspartate--tRNA ligase, cytoplasmic OS=Homo sapiens OX=9606 GN=DARS1 PE=1 SV=2;sp|P14868-2|SYDC_HUMAN Isoform 2 of Aspartate--tRNA ligase, cytoplasmic OS=Homo sapiens OX=9606 GN=DARS1;tr|C9J7S3|C9J7S3_HUMAN Aspartyl-tRNA synthetase (Fr	7	7	7	7	5	0	0	1	0	0	6	0	0	1	0	0	5	0	0	1	0	0	6	0	0	1	0	0	5	0	0	1	0	0	6	0	0	1	0	0	14.8	14.8	14.8	57.136	501	501;401;175;182;135;179;188	1.44	9	7	0	50.047	13	0	0	1.8	0	0	13.2	0	0	1.8	0	0	121800000	60395000	0	0	1907000	0	0	59497000	0	0	0	0	0	37	2103700	1193900	0	0	51541	0	0	858260	0	0	0	0	0	23609000	0	0	0	0	0	16826000	0	0	0	0	0	7	0	0	1	0	0	7	0	0	1	0	0	16	ADEVVWVR;GFVEIQTPK;IHDPQLLTER;IYVISLAEPR;LPLQLDDAVRPEAEGEEEGR;LPLQLDDAVRPEAEGEEEGRATVNQDTR;VFSIGPVFR				558	74;1668;2213;2516;3068;3069;5048	True;True;True;True;True;True;True	75;1736;2296;2617;3185;3186;5302	369;370;371;10721;10722;14078;14079;16538;16539;16540;20075;20076;35637;35638;35639;35640	389;390;391;13780;13781;17933;17934;22276;22277;22278;26749;26750;49483;49484;49485;49486	390;13780;17934;22276;26749;26750;49484					-1;-1;-1;-1;-1;-1;-1
P14923;C9JK18;C9JKY1;C9JTX4;C9J826;A0A2R8Y6G0;A0A2R8Y804;A0A2R8Y543;A0A2R8Y5C3;A0A2R8Y750;A0A2R8Y5Z1;B4DGU4;A0A2R8YCH5;A0A2R8Y7Z0;A0A2R8Y5A3;P35222	P14923	21;7;7;6;6;4;4;4;4;4;4;4;4;4;4;4	21;7;7;6;6;4;4;4;4;4;4;4;4;4;4;4	21;7;7;6;6;4;4;4;4;4;4;4;4;4;4;4	Junction plakoglobin	JUP	sp|P14923|PLAK_HUMAN Junction plakoglobin OS=Homo sapiens OX=9606 GN=JUP PE=1 SV=3	16	21	21	21	14	0	12	6	6	0	9	10	4	5	1	3	14	0	12	6	6	0	9	10	4	5	1	3	14	0	12	6	6	0	9	10	4	5	1	3	32.6	32.6	32.6	81.744	745	745;295;297;235;276;367;702;715;737;744;752;774;779;780;783;781	1.35	64	34	0	234.72	21.2	0	17.3	9.9	10.7	0	15.6	17.3	5.1	6.6	1.3	3.1	1262900000	438020000	0	214760000	101110000	114910000	0	183250000	92413000	45828000	49202000	9146700	14288000	46	22663000	8641100	0	4237300	1909300	1321100	0	2372500	1720000	996260	956330	198840	310620	53101000	0	59666000	26049000	39251000	0	23150000	40006000	17059000	15525000	0	20806000	20	0	17	7	8	0	13	13	5	7	1	3	94	AAMIVNQLSK;ALMGSPQLVAAVVR;ALPELTK;EAADAIDAEGASAPLMELLHSR;HPEAEMAQNSVR;HVAAGTQQPYTDGVR;LAEPSQLLK;LLNDEDPVVVTK;LLWTTSR;LNYGIPAIVK;LVQLLVK;LVQNCLWTLR;MEEIVEGCTGALHILAR;MVPLLNK;NEGTATYAAAVLFR;QEGLESVLK;RVSVELTNSLFK;SAIVHLINYQDDAELATR;TLVTQNSGVEALIHAILR;VAAGVLCELAQDK;VSVELTNSLFK				559	40;299;306;931;2029;2051;2627;2969;3005;3053;3253;3254;3325;3465;3507;3818;4095;4119;4747;4914;5353	True;True;True;True;True;True;True;True;True;True;True;True;True;True;True;True;True;True;True;True;True	40;41;309;310;319;972;2107;2130;2729;3080;3119;3169;3370;3371;3451;3620;3621;3664;4000;4292;4316;4980;5159;5614	213;214;215;2084;2085;2086;2087;2088;2089;2090;2091;2092;2093;2094;2143;2144;2145;2146;2147;2148;2149;6479;6480;6481;6482;13014;13116;13117;13118;17117;17118;17119;17120;17121;17122;17123;17124;17125;17126;17127;17128;17129;19320;19321;19322;19323;19324;19325;19326;19620;19968;19969;19970;19971;19972;19973;19974;21055;21056;21057;21058;21059;21060;21061;21062;21063;21064;21065;21066;21067;21068;21069;21488;21489;22354;22355;22356;22357;23019;23020;25216;25217;25218;27449;27450;27451;27592;27593;33246;33247;33248;33249;33250;34628;37285;37286;37287;37288	220;221;222;2616;2617;2618;2619;2620;2621;2622;2623;2624;2625;2626;2678;2679;2680;2681;2682;2683;2684;8295;8296;8297;8298;16615;16733;16734;16735;23075;23076;23077;23078;23079;23080;23081;23082;23083;23084;23085;23086;23087;25799;25800;25801;25802;25803;25804;25805;26154;26622;26623;26624;26625;26626;26627;26628;28012;28013;28014;28015;28016;28017;28018;28019;28020;28021;28022;28023;28024;28025;28026;28027;28588;28589;29674;29675;29676;29677;32189;32190;34906;34907;34908;37759;37760;37761;37903;37904;46523;46524;46525;46526;46527;48138;51439;51440;51441;51442	220;2618;2678;8296;16615;16734;23075;25800;26154;26628;28015;28027;28588;29677;32189;34908;37759;37904;46523;48138;51440		142		180	-1;-1;-1;-1;-1;-1;-1;-1;-1;-1;-1;-1;-1;-1;-1;-1
P15170-2;P15170-3;H3BR35;P15170;Q8IYD1;H3BSV8	P15170-2;P15170-3;H3BR35;P15170;Q8IYD1	9;9;7;7;5;1	9;9;7;7;5;1	9;9;7;7;5;1	Eukaryotic peptide chain release factor GTP-binding subunit ERF3A;Eukaryotic peptide chain release factor GTP-binding subunit ERF3B	GSPT1;GSPT2	sp|P15170-2|ERF3A_HUMAN Isoform 2 of Eukaryotic peptide chain release factor GTP-binding subunit ERF3A OS=Homo sapiens OX=9606 GN=GSPT1;sp|P15170-3|ERF3A_HUMAN Isoform 3 of Eukaryotic peptide chain release factor GTP-binding subunit ERF3A OS=Homo sapiens O	6	9	9	9	5	1	0	1	0	0	6	1	2	3	0	2	5	1	0	1	0	0	6	1	2	3	0	2	5	1	0	1	0	0	6	1	2	3	0	2	21.1	21.1	21.1	68.6	636	636;637;475;499;628;199	1.23	17	5	0	65.86	9.4	2.7	0	2.7	0	0	15.6	2.7	4.2	5.5	0	6.4	234350000	48913000	2204400	0	7848500	0	0	111390000	4482200	15348000	28463000	0	15700000	29	3234400	1006600	76015	0	270640	0	0	589170	154560	284510	981470	0	372600	17671000	0	0	0	0	0	27725000	0	16225000	23480000	0	0	5	1	0	1	0	0	7	1	2	3	0	2	22	DIHFMPCSGLTGANLK;ENLSAAFSR;FTLRDEGK;GQQLVMMPNK;HNVEVLGILSDDVETDTVAPGENLK;KGEFETGFEK;PFVPNVHAAEFVPSFLR;SFVPNMIGGASQADLAVLVISAR;STIGGQIMYLTGMVDK				560	683;1232;1545;1864;2027;2543;3744;4198;4473	True;True;True;True;True;True;True;True;True	711;1286;1611;1935;2105;2645;3922;4403;4692	4837;8221;8222;10064;10065;11760;13008;13009;16694;16695;16696;24856;24857;24858;24859;24860;24861;24862;28282;30266;30267;30268	6189;10472;10473;13031;13032;15035;16609;16610;22465;22466;22467;34520;34521;34522;34523;34524;34525;34526;38723;41232;41233;41234	6189;10473;13031;15035;16609;22466;34520;38723;41232					-1;-1;-1;-1;-1;-1
P15531;P15531-2;E7ERL0;J3KPD9;Q32Q12;P22392;P22392-2;C9K028;F6XY72;E5RHP0;O60361	P15531;P15531-2;E7ERL0;J3KPD9;Q32Q12;P22392;P22392-2;C9K028;F6XY72;E5RHP0	4;4;3;3;3;3;3;2;2;2;1	4;4;3;3;3;3;3;2;2;2;1	4;4;3;3;3;3;3;2;2;2;1	Nucleoside diphosphate kinase A;Nucleoside diphosphate kinase;Nucleoside diphosphate kinase B	NME1;NME2;NME1-NME2	sp|P15531|NDKA_HUMAN Nucleoside diphosphate kinase A OS=Homo sapiens OX=9606 GN=NME1 PE=1 SV=1;sp|P15531-2|NDKA_HUMAN Isoform 2 of Nucleoside diphosphate kinase A OS=Homo sapiens OX=9606 GN=NME1;tr|E7ERL0|E7ERL0_HUMAN Nucleoside diphosphate kinase A OS=Hom	11	4	4	4	0	3	2	0	0	0	0	0	2	1	0	0	0	3	2	0	0	0	0	0	2	1	0	0	0	3	2	0	0	0	0	0	2	1	0	0	33.6	33.6	33.6	17.149	152	152;177;139;197;292;152;267;60;82;82;137	1.58	5	7	0	72.2	0	24.3	13.2	0	0	0	0	0	13.2	9.2	0	0	182680000	0	142990000	10523000	0	0	0	0	0	23236000	5930100	0	0	9	5019300	0	2187500	679000	0	0	0	0	0	2152800	658900	0	0	0	95171000	21997000	0	0	0	0	0	23328000	0	0	0	0	7	2	0	0	0	0	0	2	2	0	0	13	GLVGEIIK;NIIHGSDSVESAEK;TFIAIKPDGVQR;VMLGETNPADSKPGTIR				561	1797;3542;4619;5255	True;True;True;True	1865;3704;4846;5514	11451;11452;11453;23255;23256;32310;32311;32312;32313;36622;36623;36624	14689;14690;14691;32447;32448;45289;45290;45291;45292;50575;50576;50577;50578	14689;32447;45289;50576					-1;-1;-1;-1;-1;-1;-1;-1;-1;-1;-1
P15924;P15924-3;P15924-2	P15924;P15924-3;P15924-2	58;47;46	58;47;46	58;47;46	Desmoplakin	DSP	sp|P15924|DESP_HUMAN Desmoplakin OS=Homo sapiens OX=9606 GN=DSP PE=1 SV=3;sp|P15924-3|DESP_HUMAN Isoform DSPIa of Desmoplakin OS=Homo sapiens OX=9606 GN=DSP;sp|P15924-2|DESP_HUMAN Isoform DPII of Desmoplakin OS=Homo sapiens OX=9606 GN=DSP	3	58	58	58	36	0	34	23	16	6	30	21	6	14	1	10	36	0	34	23	16	6	30	21	6	14	1	10	36	0	34	23	16	6	30	21	6	14	1	10	23	23	23	331.77	2871	2871;2428;2272	1.42	153	109	0	323.31	14.6	0	13.3	8.5	8.9	3.3	12.1	8.5	2.1	5.1	0.4	4.1	3.1935e+09	720070000	0	462250000	334340000	409090000	74975000	464010000	386760000	57071000	243710000	4865700	36362000	163	15044000	3458500	0	2402900	1477800	1882800	403370	1968300	1875900	350130	993470	29851	201340	70537000	0	94040000	40536000	96136000	23177000	45493000	55945000	10590000	36906000	0	23001000	49	0	43	30	27	7	37	33	8	19	1	10	264	AELIVQPELK;ALLQAILQTEDMLK;AQQIHSQTSQQYPLYDLDLGK;AVTGYNDPETGNIISLFQAMNK;DYELQLASYTSGLETLLNIPIK;EHLMLEEELR;ETQSQLETER;FGDSNTVMR;FLDQNLQK;FLSEMLK;GFFDPNTEENLTYLQLK;GLIDYETFK;GLVGIEFK;IEVLEEELR;IQSQFTDAQK;ITNLTQQLEQASIVK;KNLIDRETGMR;LASLEELK;LGIYEAMK;LLEAQIASGGVVDPVNSVFLPK;LLEAQIATGGIIDPK;LLQLQEQMR;LNDSILQATEQR;LPVEEAYK;LQSLTENLTK;LSSEVEALRR;LTEEETVCLDLDK;LTYEIEDEK;MSQLEVK;NATILELR;NDYDQLQK;NLPLADQGSSHHITVK;NQCTQVVQER;NQFETEINITK;NTLTQTTENLR;QEAFSIR;QLQNIIQATSR;QQIQNDLNQWK;REYENELAK;RGLVGIEFK;RGYFNEELSEILSDPSDDTK;RTMIQSPSGVILQEAADVHAR;SAIYQLEEEYENLLK;SMVEDITGLR;SQLQISNNR;SRELDECFAQANDQMEILDSLIR;SVQNDSQAIAEVLNQLK;TIADLELHYQEFIR;TLELQGLINDLQR;TMIQSPSGVILQEAADVHAR;VLLQEEGTR;VQEQELTR;VRNNYDEEIISLK;VTQLTDR;VVIVDPETNK;WLPYEAGQR;YGDGIQLTR;YIELLTR				562	118;297;404;540;911;1087;1303;1423;1462;1478;1652;1779;1798;2154;2380;2456;2562;2662;2819;2915;2916;2980;3025;3074;3107;3166;3182;3218;3434;3491;3502;3594;3646;3647;3687;3813;3895;3914;3996;4012;4015;4082;4120;4365;4417;4427;4514;4667;4706;4750;5197;5310;5337;5385;5423;5478;5546;5573	True;True;True;True;True;True;True;True;True;True;True;True;True;True;True;True;True;True;True;True;True;True;True;True;True;True;True;True;True;True;True;True;True;True;True;True;True;True;True;True;True;True;True;True;True;True;True;True;True;True;True;True;True;True;True;True;True;True	123;306;307;427;565;950;1133;1134;1358;1486;1487;1527;1543;1720;1847;1866;2237;2477;2554;2664;2764;2926;3024;3025;3091;3141;3191;3224;3283;3299;3335;3580;3648;3659;3757;3817;3818;3862;3995;4082;4101;4187;4205;4208;4277;4317;4579;4634;4645;4734;4895;4935;4983;4984;5454;5571;5598;5648;5687;5742;5814;5842	856;857;858;859;860;861;862;863;864;865;866;867;868;2075;2076;2077;2078;2079;2080;2081;2856;2857;2858;2859;2860;3758;3759;3760;3761;3762;3763;6275;7411;7412;7413;7414;7415;7416;7417;7418;8644;8645;8646;9377;9378;9595;9746;9747;10608;10609;10610;10611;10612;10613;11377;11378;11379;11380;11381;11382;11383;11384;11385;11454;11455;11456;11457;11458;11459;13771;13772;13773;13774;13775;13776;13777;13778;13779;13780;13781;13782;15758;15759;15760;16218;16219;16220;16221;16222;16223;16224;16225;16226;16227;16228;16229;16755;17301;17302;18469;18971;18972;18973;18974;18975;18976;18977;18978;18979;18980;19394;19805;19806;19807;19808;19809;19810;20088;20191;20192;20193;20194;20195;20196;20197;20198;20523;20524;20653;20788;20789;20790;20791;22108;22109;22110;22929;22930;22931;22932;22933;22934;22935;22936;22937;22985;22986;22987;22988;23535;23536;23537;23538;23539;23954;23955;23956;23957;23958;23959;23960;23961;23962;24290;24291;25192;25193;25194;25882;25883;25884;25885;25886;25887;26000;26001;26768;26824;26831;27227;27594;27595;27596;27597;27598;27599;27600;27601;27602;27603;27604;27605;27606;29634;29635;29636;29884;29885;29991;31465;32558;32559;32560;32858;32859;32860;32861;32862;32863;32864;32865;32866;33279;33280;33281;33282;33283;33284;33285;33286;33287;33288;33289;33290;33291;33292;33293;33294;33295;33296;33297;36352;36353;36945;37185;37186;37535;37820;37821;37822;37823;37824;37825;37826;38074;39208;39209;39210;39211;39212;39213;39214;39332;39333;39334;39335;39336;39337;39338;39339;39340;39341	1040;1041;1042;1043;1044;1045;1046;1047;1048;1049;1050;1051;1052;2607;2608;2609;2610;2611;2612;2613;3568;3569;3570;3571;3572;4756;4757;4758;4759;4760;4761;7996;9460;9461;9462;9463;9464;9465;9466;9467;10960;10961;10962;11984;11985;12271;12555;12556;13646;13647;13648;13649;13650;13651;14613;14614;14615;14616;14617;14618;14619;14620;14621;14692;14693;14694;14695;14696;14697;17580;17581;17582;17583;17584;17585;17586;17587;17588;17589;17590;17591;17592;21343;21344;21345;21903;21904;21905;21906;21907;21908;21909;21910;21911;21912;21913;21914;22527;23322;23323;24858;25395;25396;25397;25398;25399;25400;25401;25402;25403;25404;25405;25876;26438;26439;26440;26441;26442;26443;26762;26869;26870;26871;26872;26873;26874;26875;26876;27285;27286;27507;27647;27648;27649;27650;29273;29274;29275;32099;32100;32101;32102;32103;32104;32105;32106;32107;32155;32156;32157;32158;32774;32775;32776;32777;32778;33299;33300;33301;33302;33303;33304;33305;33306;33307;33709;33710;34881;34882;34883;35837;35838;35839;35840;35841;35842;35964;35965;36981;37039;37047;37503;37905;37906;37907;37908;37909;37910;37911;37912;37913;37914;37915;37916;37917;37918;40545;40546;40547;40811;40812;40949;44317;45561;45562;45563;45925;45926;45927;45928;45929;45930;45931;45932;45933;46561;46562;46563;46564;46565;46566;46567;46568;46569;46570;46571;46572;46573;46574;46575;46576;46577;46578;46579;46580;50285;50286;51073;51328;51329;51763;52176;52177;52178;52179;52180;52181;52182;52447;56225;56226;56227;56228;56229;56230;56231;56363;56364;56365;56366;56367;56368;56369;56370;56371;56372	1052;2608;3570;4756;7996;9460;10961;11985;12271;12556;13646;14615;14692;17580;21344;21906;22527;23323;24858;25396;25400;25876;26441;26762;26870;27285;27507;27650;29275;32102;32157;32777;33301;33304;33709;34881;35842;35964;36981;37039;37047;37503;37910;40546;40812;40949;44317;45563;45926;46574;50285;51073;51329;51763;52176;52447;56226;56363		143;144;145		783;984;1719	-1;-1;-1
P16104;Q96QV6	P16104;Q96QV6	5;4	1;1	0;0	Histone H2AX;Histone H2A type 1-A	H2AFX;HIST1H2AA	sp|P16104|H2AX_HUMAN Histone H2AX OS=Homo sapiens OX=9606 GN=H2AX PE=1 SV=2;sp|Q96QV6|H2A1A_HUMAN Histone H2A type 1-A OS=Homo sapiens OX=9606 GN=H2AC1 PE=1 SV=3	2	5	1	0	2	5	3	2	5	2	2	2	3	3	4	1	0	1	1	0	1	1	0	0	1	0	1	0	0	0	0	0	0	0	0	0	0	0	0	0	52.4	16.1	0	15.144	143	143;131	1.38	8	5	0	14.693	11.2	52.4	27.3	16.1	52.4	22.4	11.2	11.2	27.3	31.5	47.6	6.3	220630000	0	34318000	40693000	0	60384000	8395400	0	0	33806000	0	43030000	0	7	10831000	0	1241100	1997600	0	3170300	1199300	0	0	2152400	0	2269600	0	0	166880000	33396000	0	56960000	0	0	0	25611000	0	94890000	0	0	3	3	0	2	1	0	0	2	0	2	0	13	AGLQFPVGR;HLQLAIR;HLQLAIRNDEELNK;LLGGVTIAQGGVLPNIQAVLLPK;VGAGAPVYLAAVLEYLTAEILELAGNAAR				563	187;2019;2020;2935;5055	False;False;False;True;False	193;2096;2097;3045;5309	1281;1282;1283;1284;1285;1286;1287;1288;1289;1290;1291;1292;1293;1294;1295;1296;1297;1298;1299;1300;1301;1302;1303;1304;1305;1306;1307;1308;1309;1310;1311;1312;1313;1314;1315;1316;1317;1318;1319;1320;1321;1322;1323;1324;12937;12938;12939;12940;12941;12942;12943;12944;12945;12946;12947;12948;12949;12950;12951;12952;12953;12954;19120;19121;19122;19123;19124;19125;19126;19127;19128;19129;19130;19131;19132;35716;35717;35718;35719;35720;35721;35722;35723;35724;35725;35726	1507;1508;1509;1510;1511;1512;1513;1514;1515;1516;1517;1518;1519;1520;1521;1522;1523;1524;1525;1526;1527;1528;1529;1530;1531;1532;1533;1534;1535;1536;1537;1538;1539;1540;1541;1542;1543;1544;1545;1546;1547;1548;1549;1550;1551;1552;1553;1554;1555;1556;1557;1558;1559;1560;1561;1562;1563;1564;1565;1566;1567;1568;1569;1570;1571;1572;1573;1574;1575;1576;1577;16514;16515;16516;16517;16518;16519;16520;16521;16522;16523;16524;16525;16526;16527;16528;16529;16530;16531;16532;25553;25554;25555;25556;25557;25558;25559;25560;25561;25562;25563;25564;25565;49573;49574;49575;49576;49577;49578;49579;49580;49581;49582;49583	1546;16518;16531;25553;49577					-1;-1
P16152;E9PQ63;A8MTM1;P16152-2;O75828	P16152;E9PQ63;A8MTM1;P16152-2	5;4;4;4;2	5;4;4;4;2	5;4;4;4;2	Carbonyl reductase [NADPH] 1	CBR1	sp|P16152|CBR1_HUMAN Carbonyl reductase [NADPH] 1 OS=Homo sapiens OX=9606 GN=CBR1 PE=1 SV=3;tr|E9PQ63|E9PQ63_HUMAN Carbonyl reductase [NADPH] 1 OS=Homo sapiens OX=9606 GN=CBR1 PE=1 SV=1;tr|A8MTM1|A8MTM1_HUMAN Carbonyl reductase [NADPH] 1 OS=Homo sapiens OX	5	5	5	5	3	0	0	0	0	0	4	0	0	2	0	0	3	0	0	0	0	0	4	0	0	2	0	0	3	0	0	0	0	0	4	0	0	2	0	0	25.3	25.3	25.3	30.375	277	277;178;222;173;277	1.36	7	4	0	37.988	15.5	0	0	0	0	0	19.5	0	0	9.7	0	0	89552000	26561000	0	0	0	0	0	46246000	0	0	16746000	0	0	17	2821700	282170	0	0	0	0	0	1554500	0	0	985030	0	0	0	0	0	0	0	0	11152000	0	0	11728000	0	0	4	0	0	0	0	0	5	0	0	2	0	0	11	FHQLDIDDLQSIR;GQAAVQQLQAEGLSPR;SSGIHVALVTGGNK;VADPTPFHIQAEVTMK;VVNVSSIMSVR				564	1445;1852;4439;4922;5435	True;True;True;True;True	1510;1922;4657;5168;5699	9470;9471;11689;11690;11691;11692;30034;34677;37869;37870;37871	12083;12084;14957;14958;14959;14960;40993;48194;52225;52226;52227	12083;14958;40993;48194;52225					-1;-1;-1;-1;-1
P16403	P16403	9	9	1	Histone H1.2	HIST1H1C	sp|P16403|H12_HUMAN Histone H1.2 OS=Homo sapiens OX=9606 GN=H1-2 PE=1 SV=2	1	9	9	1	4	7	9	2	8	7	3	7	7	5	5	6	4	7	9	2	8	7	3	7	7	5	5	6	1	1	1	0	1	1	0	1	1	1	0	0	27.7	27.7	7.5	21.364	213	213	1.49	78	76	0	87.371	22.5	27.2	27.7	9.4	27.7	24.4	15	24.4	24.4	23	16.4	16.9	37771000000	279440000	624230000	10521000000	104310000	368870000	4.0177e+09	348750000	8.2613e+09	7.2078e+09	340760000	1.6657e+09	4.031e+09	9	4.1039e+09	31049000	64668000	1139400000	11591000	34657000	428210000	38750000	904920000	793360000	37862000	179720000	439720000	103370000	825640000	3.6843e+09	73986000	476570000	5154800000	134730000	2806000000	2.9465e+09	141290000	2.0394e+09	4863900000	6	39	25	4	56	85	5	19	20	7	60	15	341	ALAAAGYDVEK;ASGPPVSELITK;ERSGVSLAALK;ERSGVSLAALKK;GTLVQTK;KASGPPVSELITK;SETAPAAPAAAPPAEK;SGVSLAALK;SGVSLAALKK				565	257;436;1267;1268;1908;2524;4173;4238;4239	True;True;True;True;True;True;True;True;True	265;460;1322;1323;1982;2625;4376;4447;4448	1750;1751;1752;1753;1754;1755;1756;1757;1758;1759;1760;1761;1762;1763;1764;1765;1766;1767;1768;1769;1770;1771;1772;1773;1774;1775;1776;1777;1778;1779;1780;1781;1782;1783;1784;1785;1786;3078;3079;3080;3081;3082;3083;3084;3085;3086;3087;3088;3089;3090;3091;3092;3093;3094;3095;3096;3097;3098;3099;3100;3101;3102;8399;8400;8401;8402;8403;8404;8405;8406;8407;8408;8409;8410;8411;8412;8413;8414;8415;8416;8417;8418;8419;8420;8421;8422;8423;8424;8425;8426;8427;8428;8429;8430;8431;12202;12203;12204;16617;16618;16619;16620;16621;16622;16623;16624;16625;16626;28118;28119;28120;28121;28122;28123;28124;28125;28126;28127;28128;28498;28499;28500;28501;28502;28503;28504;28505;28506;28507;28508;28509;28510;28511;28512;28513;28514;28515;28516;28517;28518;28519;28520;28521;28522;28523;28524;28525;28526;28527;28528;28529;28530;28531;28532	2070;2071;2072;2073;2074;2075;2076;2077;2078;2079;2080;2081;2082;2083;2084;2085;2086;2087;2088;2089;2090;2091;2092;2093;2094;2095;2096;2097;2098;2099;2100;2101;2102;2103;2104;2105;2106;2107;2108;2109;2110;2111;2112;2113;2114;2115;2116;2117;2118;2119;2120;2121;2122;2123;2124;2125;2126;2127;2128;2129;2130;2131;2132;2133;2134;2135;2136;2137;2138;2139;2140;2141;2142;2143;2144;2145;2146;2147;2148;2149;2150;2151;2152;2153;2154;2155;2156;2157;2158;2159;2160;2161;2162;2163;2164;2165;2166;2167;2168;2169;2170;2171;2172;2173;2174;2175;2176;2177;2178;2179;3866;3867;3868;3869;3870;3871;3872;3873;3874;3875;3876;3877;3878;3879;3880;3881;3882;3883;3884;3885;3886;3887;3888;3889;3890;3891;3892;3893;3894;3895;3896;3897;3898;3899;3900;3901;3902;3903;3904;3905;3906;3907;3908;3909;3910;3911;3912;3913;3914;3915;3916;3917;3918;3919;3920;3921;3922;3923;3924;3925;3926;3927;3928;3929;3930;3931;3932;3933;3934;3935;3936;3937;3938;3939;3940;3941;3942;3943;3944;3945;3946;3947;3948;3949;3950;3951;3952;3953;3954;3955;3956;3957;3958;3959;3960;3961;3962;3963;3964;3965;3966;10668;10669;10670;10671;10672;10673;10674;10675;10676;10677;10678;10679;10680;10681;10682;10683;10684;10685;10686;10687;10688;10689;10690;10691;10692;10693;10694;10695;10696;10697;10698;10699;10700;10701;10702;15623;15624;15625;22380;22381;22382;22383;22384;22385;22386;22387;22388;22389;22390;22391;38517;38518;38519;38520;38521;38522;38523;38524;38525;38526;38527;38528;38975;38976;38977;38978;38979;38980;38981;38982;38983;38984;38985;38986;38987;38988;38989;38990;38991;38992;38993;38994;38995;38996;38997;38998;38999;39000;39001;39002;39003;39004;39005;39006;39007;39008;39009;39010;39011;39012;39013;39014;39015;39016;39017;39018;39019;39020;39021;39022;39023;39024;39025;39026;39027;39028;39029;39030;39031;39032;39033;39034;39035;39036;39037;39038;39039;39040;39041;39042;39043;39044;39045	2113;3878;10672;10701;15624;22385;38525;39031;39036					-1
P16615-5;P16615-2;P16615-3;P16615;H7C5W9;P16615-4;O14983-3;O14983-2;O14983	P16615-5;P16615-2;P16615-3;P16615;H7C5W9;P16615-4	5;5;5;5;3;3;2;2;2	5;5;5;5;3;3;2;2;2	5;5;5;5;3;3;2;2;2	Sarcoplasmic/endoplasmic reticulum calcium ATPase 2	ATP2A2	sp|P16615-5|AT2A2_HUMAN Isoform 5 of Sarcoplasmic/endoplasmic reticulum calcium ATPase 2 OS=Homo sapiens OX=9606 GN=ATP2A2;sp|P16615-2|AT2A2_HUMAN Isoform 2 of Sarcoplasmic/endoplasmic reticulum calcium ATPase 2 OS=Homo sapiens OX=9606 GN=ATP2A2;sp|P16615-	9	5	5	5	3	0	0	2	0	0	3	0	0	1	0	0	3	0	0	2	0	0	3	0	0	1	0	0	3	0	0	2	0	0	3	0	0	1	0	0	7.8	7.8	7.8	109.73	997	997;997;999;1042;933;1015;869;994;1001	1.11	8	1	0	29.606	4	0	0	3	0	0	4.7	0	0	1.5	0	0	80126000	26098000	0	0	14536000	0	0	29901000	0	0	9591700	0	0	45	1780600	579950	0	0	323010	0	0	664470	0	0	213150	0	0	12560000	0	0	0	0	0	12277000	0	0	0	0	0	3	0	0	2	0	0	3	0	0	1	0	0	9	AMGVVVATGVNTEIGK;DIVPGDIVEIAVGDK;MNVFDTELK;TASEMVLADDNFSTIVAAVEEGR;VDQSILTGESVSVIK				566	339;704;3405;4564;4988	True;True;True;True;True	357;732;3544;4788;5239	2368;4920;21823;21824;31941;35146;35147;35148;35149	2968;6273;28927;28928;44862;48867;48868;48869;48870	2968;6273;28928;44862;48869					-1;-1;-1;-1;-1;-1;-1;-1;-1
P17066;P48741	P17066;P48741	8;5	1;1	1;1	Heat shock 70 kDa protein 6;Putative heat shock 70 kDa protein 7	HSPA6;HSPA7	sp|P17066|HSP76_HUMAN Heat shock 70 kDa protein 6 OS=Homo sapiens OX=9606 GN=HSPA6 PE=1 SV=2;sp|P48741|HSP77_HUMAN Putative heat shock 70 kDa protein 7 OS=Homo sapiens OX=9606 GN=HSPA7 PE=5 SV=2	2	8	1	1	6	5	5	5	2	3	8	3	5	5	1	3	1	1	1	1	0	1	1	1	1	1	0	1	1	1	1	1	0	1	1	1	1	1	0	1	14.3	1.7	1.7	71.027	643	643;367	1.62	10	16	0	27.431	11.2	10.1	9.8	9.8	4.5	6.2	14.3	6.2	9.8	10.1	2	6.2	1183800000	318830000	14207000	118740000	159780000	0	14462000	194540000	44709000	111140000	151650000	0	55705000	37	31994000	8616900	383970	3209100	4318300	0	390870	5257900	1208300	3003900	4098700	0	1505500	0	0	0	0	0	0	0	0	0	0	0	0	3	9	2	2	0	1	2	2	2	2	0	2	27	ARFEELCSDLFR;ATAGDTHLGGEDFDNR;IINEPTAAAIAYGLDR;ITITNDK;LLQDFFNGK;STLEPVEK;TTPSYVAFTDTER;VEILANDQGNR				567	421;460;2242;2446;2974;4475;4853;5007	False;False;False;False;False;False;False;True	445;484;2325;2544;3085;4694;5095;5259	3023;3317;3318;3319;3320;3321;3322;3323;3324;3325;3326;3327;3328;3329;3330;3331;3332;3333;3334;3335;3336;3337;14365;14366;14367;14368;14369;14370;14371;14372;14373;14374;14375;14376;14377;14378;14379;14380;14381;14382;14383;14384;14385;14386;14387;14388;14389;14390;14391;14392;14393;14394;14395;14396;14397;14398;14399;14400;14401;16170;16171;16172;16173;16174;16175;19338;19339;19340;19341;19342;30273;34016;34017;34018;34019;34020;34021;34022;34023;34024;34025;34026;34027;34028;34029;34030;34031;34032;34033;34034;34035;34036;34037;34038;34039;34040;34041;34042;34043;34044;34045;34046;34047;35333;35334;35335;35336;35337;35338;35339;35340;35341;35342;35343;35344;35345;35346;35347;35348;35349;35350;35351;35352;35353;35354;35355;35356;35357;35358	3810;4265;4266;4267;4268;4269;4270;4271;4272;4273;4274;4275;4276;4277;4278;4279;4280;4281;4282;4283;4284;4285;18254;18255;18256;18257;18258;18259;18260;18261;18262;18263;18264;18265;18266;18267;18268;18269;18270;18271;18272;18273;18274;18275;18276;18277;18278;18279;18280;18281;18282;18283;18284;18285;18286;18287;18288;18289;18290;18291;18292;18293;18294;18295;18296;18297;18298;21855;21856;21857;21858;21859;21860;25817;25818;25819;25820;25821;41239;47402;47403;47404;47405;47406;47407;47408;47409;47410;47411;47412;47413;47414;47415;47416;47417;47418;47419;47420;47421;47422;47423;47424;47425;47426;47427;47428;47429;47430;47431;47432;47433;47434;47435;47436;47437;47438;47439;47440;47441;47442;47443;49109;49110;49111;49112;49113;49114;49115;49116;49117;49118;49119;49120;49121;49122;49123;49124;49125;49126;49127;49128;49129;49130;49131;49132;49133;49134;49135	3810;4266;18258;21855;25817;41239;47405;49111					-1;-1
P17987;E7ERF2;E7EQR6;F5H282;F5H136;F5H726;F5GZI8;F5H676;F5GZ03;F5GYL4;F5H7Y1	P17987;E7ERF2;E7EQR6;F5H282	20;14;11;10;7;6;6;6;5;3;1	20;14;11;10;7;6;6;6;5;3;1	20;14;11;10;7;6;6;6;5;3;1	T-complex protein 1 subunit alpha	TCP1	sp|P17987|TCPA_HUMAN T-complex protein 1 subunit alpha OS=Homo sapiens OX=9606 GN=TCP1 PE=1 SV=1;tr|E7ERF2|E7ERF2_HUMAN CCT-alpha OS=Homo sapiens OX=9606 GN=TCP1 PE=1 SV=1;tr|E7EQR6|E7EQR6_HUMAN T-complex protein 1 subunit alpha OS=Homo sapiens OX=9606 GN=	11	20	20	20	14	4	2	10	2	1	17	5	7	15	1	5	14	4	2	10	2	1	17	5	7	15	1	5	14	4	2	10	2	1	17	5	7	15	1	5	47.3	47.3	47.3	60.343	556	556;433;401;332;136;91;100;111;221;65;59	1.41	82	56	0	323.31	32	10.1	5.9	23	6.3	4.1	39.7	11.3	15.8	35.1	4.1	11.3	2365000000	585040000	146110000	5362600	295980000	25271000	33705000	614820000	79955000	106220000	421590000	5801500	45136000	31	64102000	17109000	2713800	172990	8023800	421050	333790	16878000	1984100	2630200	13307000	187140	701390	100040000	85192000	0	71253000	6841900	23131000	103350000	19040000	35575000	100340000	0	25053000	27	6	2	16	3	3	29	9	11	22	1	8	137	AFHNEAQVNPER;EQLAIAEFAR;EVGDGTTSVVIIAAELLK;FATEAAITILR;GANDFMCDEMER;ICDDELILIK;LGVQVVITDPEK;LLEVEHPAAK;MEGPLSVFGDR;MLVDDIGDVTITNDGATILK;NADELVK;QAGVFEPTIVK;SLLVIPNTLAVNAAQDSTDLVAK;SQNVMAAASIANIVK;SSLGPVGLDK;SVVPGGGAVEAALSIYLENYATSMGSR;TSASIILR;VLCELADLQDK;YINENLIVNTDELGR;YPVNSVNILK				568	151;1252;1325;1382;1607;2101;2840;2931;3328;3392;3475;3792;4328;4419;4449;4521;4820;5142;5575;5628	True;True;True;True;True;True;True;True;True;True;True;True;True;True;True;True;True;True;True;True	156;1306;1382;1442;1674;2182;2947;3041;3454;3455;3531;3631;3974;4540;4636;4637;4667;4741;5059;5399;5844;5900	1087;8314;8315;8316;8317;8318;8319;8320;8321;8322;8323;8766;8767;8768;8769;8770;8771;8772;8773;9063;9064;9065;9066;9067;9068;9069;9070;10334;13459;13460;13461;13462;13463;13464;18579;18580;18581;18582;18583;18584;18585;18586;19102;19103;19104;19105;19106;21500;21501;21502;21503;21504;21505;21506;21507;21791;21792;21793;21794;22380;22381;25110;25111;25112;25113;25114;25115;25116;29315;29316;29317;29318;29319;29320;29321;29322;29323;29324;29325;29326;29327;29328;29329;29330;29331;29332;29333;29334;29335;29336;29337;29338;29339;29340;29341;29342;29343;29344;29345;29346;29888;29889;29890;29891;29892;29893;29894;29895;29896;29897;29898;30085;30086;30087;31509;31510;33785;33786;33787;33788;33789;33790;33791;33792;33793;33794;33795;36092;36093;39344;39345;39346;39347;39654;39655;39656;39657;39658	1303;10580;10581;10582;10583;10584;10585;10586;10587;10588;10589;11091;11092;11093;11094;11095;11096;11097;11098;11452;11453;11454;11455;11456;11457;11458;11459;13343;17147;17148;17149;17150;17151;17152;24977;24978;24979;24980;24981;24982;24983;24984;25535;25536;25537;25538;25539;28601;28602;28603;28604;28605;28606;28607;28608;28609;28895;28896;28897;28898;29700;29701;34799;34800;34801;34802;34803;34804;34805;40117;40118;40119;40120;40121;40122;40123;40124;40125;40126;40127;40128;40129;40130;40131;40132;40133;40134;40135;40136;40137;40138;40139;40140;40141;40142;40143;40144;40145;40146;40147;40148;40815;40816;40817;40818;40819;40820;40821;40822;40823;40824;40825;41044;41045;41046;44362;44363;47130;47131;47132;47133;47134;47135;47136;47137;47138;47139;47140;49955;49956;56375;56376;56377;56378;56760;56761;56762;56763;56764	1303;10581;11093;11452;13343;17148;24977;25536;28601;28898;29701;34799;40127;40818;41044;44362;47130;49955;56376;56760		146;147		1;23	-1;-1;-1;-1;-1;-1;-1;-1;-1;-1;-1
P18077;F8WBS5;F8WB72;C9K025	P18077;F8WBS5;F8WB72;C9K025	3;2;2;2	3;2;2;2	3;2;2;2	60S ribosomal protein L35a	RPL35A	sp|P18077|RL35A_HUMAN 60S ribosomal protein L35a OS=Homo sapiens OX=9606 GN=RPL35A PE=1 SV=2;tr|F8WBS5|F8WBS5_HUMAN 60S ribosomal protein L35a OS=Homo sapiens OX=9606 GN=RPL35A PE=1 SV=1;tr|F8WB72|F8WB72_HUMAN 60S ribosomal protein L35a OS=Homo sapiens OX=	4	3	3	3	1	0	0	1	0	0	1	0	0	3	0	0	1	0	0	1	0	0	1	0	0	3	0	0	1	0	0	1	0	0	1	0	0	3	0	0	21.8	21.8	21.8	12.538	110	110;55;57;94	1.33	4	2	0	17.2	7.3	0	0	6.4	0	0	6.4	0	0	21.8	0	0	21203000	4419900	0	0	1405800	0	0	4608200	0	0	10769000	0	0	7	3029000	631410	0	0	200820	0	0	658320	0	0	1538500	0	0	0	0	0	0	0	0	0	0	0	0	0	0	0	0	0	1	0	0	1	0	0	3	0	0	5	DETEFYLGK;EHTALLK;VMLYPSRI				569	626;1088;5256	True;True;True	653;1135;5515	4502;7419;7420;7421;36625;36626	5734;9468;9469;9470;50579;50580	5734;9468;50579					-1;-1;-1;-1
P18124;A8MUD9	P18124;A8MUD9	4;3	4;3	4;3	60S ribosomal protein L7	RPL7	sp|P18124|RL7_HUMAN 60S ribosomal protein L7 OS=Homo sapiens OX=9606 GN=RPL7 PE=1 SV=1;tr|A8MUD9|A8MUD9_HUMAN 60S ribosomal protein L7 OS=Homo sapiens OX=9606 GN=RPL7 PE=1 SV=1	2	4	4	4	4	1	2	2	1	0	3	1	2	2	0	1	4	1	2	2	1	0	3	1	2	2	0	1	4	1	2	2	1	0	3	1	2	2	0	1	17.3	17.3	17.3	29.225	248	248;208	1.38	15	9	0	44.077	17.3	5.6	7.7	7.7	5.6	0	11.7	4.4	7.7	8.5	0	4.4	300860000	70351000	31951000	22793000	62679000	0	0	79150000	0	16054000	15521000	0	2364600	12	25072000	5862600	2662600	1899400	5223300	0	0	6595800	0	1337900	1293400	0	197050	29036000	0	23216000	41698000	0	0	36548000	0	13096000	0	0	0	5	2	3	3	1	0	4	1	2	2	0	1	24	EVPAVPETLK;IALTDNALIAR;IVEPYIAWGYPNLK;SVNELIYK				570	1336;2079;2473;4511	True;True;True;True	1393;2160;2571;4731	8808;8809;8810;13275;13276;13277;13278;13279;13280;13281;13282;13283;13284;13285;13286;16324;16325;16326;16327;31450;31451;31452;31453;31454	11133;11134;11135;16943;16944;16945;16946;16947;16948;16949;16950;16951;16952;16953;16954;22051;22052;22053;22054;44302;44303;44304;44305;44306	11133;16948;22052;44303					-1;-1
P18206;P18206-2;A0A096LPE1	P18206;P18206-2;A0A096LPE1	2;2;1	2;2;1	2;2;1	Vinculin	VCL	sp|P18206|VINC_HUMAN Vinculin OS=Homo sapiens OX=9606 GN=VCL PE=1 SV=4;sp|P18206-2|VINC_HUMAN Isoform 1 of Vinculin OS=Homo sapiens OX=9606 GN=VCL;tr|A0A096LPE1|A0A096LPE1_HUMAN Metavinculin OS=Homo sapiens OX=9606 GN=VCL PE=1 SV=1	3	2	2	2	0	1	0	0	0	0	1	0	0	0	0	0	0	1	0	0	0	0	1	0	0	0	0	0	0	1	0	0	0	0	1	0	0	0	0	0	2.9	2.9	2.9	123.8	1134	1134;1066;57	1.33	2	1	0	10.89	0	1.9	0	0	0	0	1.1	0	0	0	0	0	8819800	0	8819800	0	0	0	0	0	0	0	0	0	0	75	117600	0	117600	0	0	0	0	0	0	0	0	0	0	0	0	0	0	0	0	0	0	0	0	0	0	0	2	0	0	0	0	1	0	0	0	0	0	3	AIPDLTAPVAAVQAAVSNLVR;MTGLVDEAIDTK				571	245;3448	True;True	253;3599	1711;1712;22201	2031;2032;29369	2032;29369					-1;-1;-1
P18583-6;P18583-10;P18583-3;P18583-4;P18583-7;P18583;P18583-5;P18583-9;P18583-2;P18583-8;H7C1M2;J3QSZ5	P18583-6;P18583-10;P18583-3;P18583-4;P18583-7;P18583;P18583-5;P18583-9;P18583-2;P18583-8	9;9;9;9;9;9;9;9;8;5;3;2	9;9;9;9;9;9;9;9;8;5;3;2	9;9;9;9;9;9;9;9;8;5;3;2	Protein SON	SON	sp|P18583-6|SON_HUMAN Isoform E of Protein SON OS=Homo sapiens OX=9606 GN=SON;sp|P18583-10|SON_HUMAN Isoform J of Protein SON OS=Homo sapiens OX=9606 GN=SON;sp|P18583-3|SON_HUMAN Isoform B of Protein SON OS=Homo sapiens OX=9606 GN=SON;sp|P18583-4|SON_HUMAN	12	9	9	9	4	0	3	3	0	0	2	2	1	3	0	4	4	0	3	3	0	0	2	2	1	3	0	4	4	0	3	3	0	0	2	2	1	3	0	4	6.4	6.4	6.4	228.18	2108	2108;2282;2303;2325;2386;2426;2459;2466;2140;699;1454;454	1.5	12	12	0	83.13	2.8	0	1.9	1.6	0	0	1.4	1.5	0.4	1.9	0	3.4	161590000	38670000	0	16303000	22139000	0	0	13154000	15512000	3409400	12793000	0	39612000	59	1899700	655420	0	222060	243030	0	0	222940	213190	57786	216830	0	285240	0	0	12554000	0	0	0	0	13591000	0	0	0	0	5	0	3	3	0	0	2	2	1	3	0	4	23	ATNIEQIFR;DIHLDLPSNNNLVSK;ETLPDSGFSANIEDINEADLVRPLLPK;FDSEPSAVALELPTR;GIEFTTASTLSLVNK;IEEVLSGVLDTELR;IMLVEPPVAK;LAQDPYR;SHDDGNIDLESDSFLK				572	486;684;1300;1398;1714;2139;2317;2655;4242	True;True;True;True;True;True;True;True;True	510;712;1355;1459;1782;2220;2408;2757;4451	3459;3460;3461;3462;4838;4839;4840;4841;8627;9127;9128;9129;9130;9131;9132;9133;9134;11122;11123;13649;15000;17281;28576;28577	4412;4413;4414;4415;6190;6191;6192;6193;10943;11517;11518;11519;11520;11521;11522;11523;11524;14334;14335;17359;19029;23302;39100;39101	4412;6193;10943;11518;14334;17359;19029;23302;39100					-1;-1;-1;-1;-1;-1;-1;-1;-1;-1;-1;-1
P18669;P15259;Q8N0Y7	P18669;P15259	7;4;3	7;4;3	7;4;3	Phosphoglycerate mutase 1;Phosphoglycerate mutase 2	PGAM1;PGAM2	sp|P18669|PGAM1_HUMAN Phosphoglycerate mutase 1 OS=Homo sapiens OX=9606 GN=PGAM1 PE=1 SV=2;sp|P15259|PGAM2_HUMAN Phosphoglycerate mutase 2 OS=Homo sapiens OX=9606 GN=PGAM2 PE=1 SV=3	3	7	7	7	2	1	0	4	1	0	3	0	0	5	0	0	2	1	0	4	1	0	3	0	0	5	0	0	2	1	0	4	1	0	3	0	0	5	0	0	38.2	38.2	38.2	28.804	254	254;253;254	1.38	13	8	0	50.016	8.3	5.5	0	21.7	5.5	0	20.5	0	0	28.3	0	0	239410000	9936400	63920000	0	30981000	25648000	0	56121000	0	0	52800000	0	0	13	8245500	84788	4916900	0	221260	1972900	0	4317000	0	0	1049600	0	0	18854000	0	0	15055000	0	0	18823000	0	0	21646000	0	0	3	2	0	5	2	0	4	0	0	4	0	0	20	ALPFWNEEIVPQIK;AMEAVAAQGK;FSGWYDADLSPAGHEEAK;HGESAWNLENR;HYGGLTGLNK;PMQFLGDEETVRK;SYDVPPPPMEPDHPFYSNISK				573	307;335;1527;1987;2064;3766;4526	True;True;True;True;True;True;True	320;350;1593;2064;2144;3946;3947;4746	2150;2151;2152;2153;2272;2273;2274;9892;9893;12698;12699;12700;12701;13170;25012;25013;25014;31529;31530;31531;31532	2685;2686;2687;2688;2818;2819;2820;12706;12707;16201;16202;16203;16204;16794;34699;34700;34701;44382;44383;44384;44385	2685;2818;12706;16201;16794;34699;44383		148		230	-1;-1;-1
P18754;P18754-2;C9JW69;C9JRH2;C9J3R0;C9JMJ4;C9JQZ4	P18754;P18754-2;C9JW69;C9JRH2;C9J3R0;C9JMJ4;C9JQZ4	6;6;5;4;4;4;4	6;6;5;4;4;4;4	6;6;5;4;4;4;4	Regulator of chromosome condensation	RCC1	sp|P18754|RCC1_HUMAN Regulator of chromosome condensation OS=Homo sapiens OX=9606 GN=RCC1 PE=1 SV=1;sp|P18754-2|RCC1_HUMAN Isoform 2 of Regulator of chromosome condensation OS=Homo sapiens OX=9606 GN=RCC1;tr|C9JW69|C9JW69_HUMAN Regulator of chromosome cond	7	6	6	6	1	0	0	0	0	0	5	0	0	1	0	0	1	0	0	0	0	0	5	0	0	1	0	0	1	0	0	0	0	0	5	0	0	1	0	0	23.8	23.8	23.8	44.969	421	421;452;372;230;264;272;283	1.29	5	2	0	44.35	4.5	0	0	0	0	0	21.9	0	0	1.9	0	0	63071000	2642700	0	0	0	0	0	54943000	0	0	5485800	0	0	17	1346200	155450	0	0	0	0	0	1023500	0	0	322690	0	0	0	0	0	0	0	0	0	0	0	0	0	0	1	0	0	0	0	0	5	0	0	1	0	0	7	LGLGEGAEEK;SGQVYSFGCNDEGALGR;SHSTEPGLVLTLGQGDVGQLGLGENVMER;VPELFANR;VVLSVSSGGQHTVLLVK;VVQVSAGDSHTAALTDDGR				574	2823;4231;4248;5283;5430;5439	True;True;True;True;True;True	2930;4440;4457;5544;5694;5703	18486;28478;28640;36743;37853;37876;37877	24875;38954;39196;50721;52209;52232;52233	24875;38954;39196;50721;52209;52232					-1;-1;-1;-1;-1;-1;-1
P19623;K7EL89;K7EKM4;K7ESL0	P19623	3;1;1;1	3;1;1;1	3;1;1;1	Spermidine synthase	SRM	sp|P19623|SPEE_HUMAN Spermidine synthase OS=Homo sapiens OX=9606 GN=SRM PE=1 SV=1	4	3	3	3	1	0	0	1	0	0	3	0	0	0	0	0	1	0	0	1	0	0	3	0	0	0	0	0	1	0	0	1	0	0	3	0	0	0	0	0	10.3	10.3	10.3	33.824	302	302;83;93;119	1.29	5	2	0	19.071	4.3	0	0	4.3	0	0	10.3	0	0	0	0	0	103250000	17108000	0	0	10862000	0	0	75276000	0	0	0	0	0	15	6883100	1140500	0	0	724140	0	0	5018400	0	0	0	0	0	0	0	0	0	0	0	0	0	0	0	0	0	1	0	0	1	0	0	5	0	0	0	0	0	7	AAFVLPEFAR;VLIIGGGDGGVLR;YQDILVFR				575	21;5188;5629	True;True;True	21;5445;5901	120;121;36297;36298;36299;39659;39660	121;122;50228;50229;50230;56765;56766	121;50230;56765					-1;-1;-1;-1
Q60FE5;P21333-2;P21333;A0A7P0NMY4;A0A087WWY3;A0A7I2V3E6;F8WE98;H0Y5C6;H0Y5F3;H7C2E7	Q60FE5;P21333-2;P21333;A0A7P0NMY4	73;73;73;45;13;13;13;10;5;1	73;73;73;45;13;13;13;10;5;1	67;67;67;39;8;8;8;9;5;1	Filamin-A	FLNA	tr|Q60FE5|Q60FE5_HUMAN Filamin-A OS=Homo sapiens OX=9606 GN=FLNA PE=1 SV=1;sp|P21333-2|FLNA_HUMAN Isoform 2 of Filamin-A OS=Homo sapiens OX=9606 GN=FLNA;sp|P21333|FLNA_HUMAN Filamin-A OS=Homo sapiens OX=9606 GN=FLNA PE=1 SV=4;tr|A0A7P0NMY4|A0A7P0NMY4_HUMAN	10	73	73	67	47	4	25	39	0	0	48	8	22	48	0	22	47	4	25	39	0	0	48	8	22	48	0	22	46	4	24	38	0	0	43	8	20	47	0	22	40.5	40.5	37.7	278.22	2620	2620;2639;2647;1574;482;556;604;281;232;90	1.38	232	143	0	323.31	26.8	2.6	14.8	24.2	0	0	29.2	5.4	12.4	28.4	0	13.9	6.5051e+09	1.7157e+09	60069000	297120000	933210000	0	0	1.5033e+09	98259000	311210000	1374100000	0	212170000	131	29496000	7529600	360980	1262500	4104600	0	0	6065000	296050	2035300	6882100	0	959870	91561000	5719900	36929000	61238000	0	0	64088000	7376300	34262000	87710000	0	40652000	74	4	32	53	0	0	75	8	33	67	0	32	378	AEAGVPAEFSIWTR;AEISFEDRK;AFGPGLQGGSAGSPAR;AGNNMLLVGVHGPR;AGVAPLQVK;ANLPQSFQVDTSK;ASGPGLNTTGVPASLPVEFTIDAK;AWGPGLEGGVVGK;AYGPGIEPTGNMVK;DAGEGGLSLAIEGPSK;DAGEGLLAVQITDPEGK;DAGEGLLAVQITDPEGKPK;DAGYGGLSLSIEGPSK;DAPQDFHPDR;DGSCGVAYVVQEPGDYEVSVK;DLAEDAPWK;DLAEDAPWKK;DVDIIDHHDNTYTVK;EAGAGGLAIAVEGPSK;EATTEFSVDAR;EEGPYEVEVTYDGVPVPGSPFPLEAVAPTKPSK;EGPYSISVLYGDEEVPR;ENGVYLIDVK;FADQHVPGSPFSVK;FGGEHVPNSPFQVTALAGDQPSVQPPLR;FNEEHIPDSPFVVPVASPSGDAR;FVPAEMGTHTVSVK;GAGTGGLGLAVEGPSEAK;GKLDVQFSGLTK;GLVEPVDVVDNADGTQTVNYVPSR;GQHVPGSPFQFTVGPLGEGGAHK;IANLQTDLSDGLR;IPEISIQDMTAQVTSPSGK;LDVQFSGLTK;LIALLEVLSQK;LLGWIQNK;LPQLPITNFSR;LQVEPAVDTSGVQCYGPGIEGQGVFR;LSPFMADIR;LTVSSLQESGLK;LVSNHSLHETSSVFVDSLTK;LYSVSYLLK;NGQHVASSPIPVVISQSEIGDASR;PAEFTVDAK;PATFTVNTK;QMQLENVSVALEFLDRESIK;RAEFTVETR;RLTVSSLQESGLK;SAGQGEVLVYVEDPAGHQEEAK;SPFEVYVDK;SPFSVAVSPSLDLSK;TGVAVNKPAEFTVDAK;TGVELGKPTHFTVNAK;THIQDNHDGTYTVAYVPDVTGR;TPCEEILVK;VANPSGNLTETYVQDR;VAQPTITDNK;VGSAADIPINISETDLSLLTATVVPPSGR;VHSPSGALEECYVTEIDQDK;VNQPASFAVSLNGAK;VPVHDVTDASK;VQVQDNEGCPVEALVK;VSGQGLHEGHTFEPAEFIIDTR;VTAQGPGLEPSGNIANK;VTVLFAGQHIAK;VYGPGVAK;WGDEHIPGSPYR;YAPSEAGLHEMDIR;YGGDEIPFSPYR;YGGPYHIGGSPFK;YGGQPVPNFPSK;YNEQHVPGSPFTAR;YTPVQQGPVGVNVTYGGDPIPK				576	105;115;149;190;204;352;435;552;555;588;589;590;597;603;663;710;711;876;942;967;1013;1074;1225;1365;1427;1493;1568;1595;1747;1796;1855;2081;2342;2709;2850;2940;3071;3113;3157;3216;3259;3289;3530;3723;3731;3900;3976;4043;4112;4386;4387;4655;4656;4661;4777;4937;4945;5081;5097;5277;5299;5328;5343;5361;5395;5457;5471;5504;5549;5551;5552;5612;5667	True;True;True;True;True;True;True;True;True;True;True;True;True;True;True;True;True;True;True;True;True;True;True;True;True;True;True;True;True;True;True;True;True;True;True;True;True;True;True;True;True;True;True;True;True;True;True;True;True;True;True;True;True;True;True;True;True;True;True;True;True;True;True;True;True;True;True;True;True;True;True;True;True	110;120;154;196;210;373;459;578;581;615;616;617;624;630;690;738;739;914;983;1009;1056;1120;1279;1424;1491;1558;1634;1662;1815;1864;1925;2162;2435;2815;2958;3050;3188;3230;3274;3333;3376;3406;3688;3900;3909;4087;4166;4236;4309;4601;4602;4883;4884;4889;5015;5184;5192;5335;5351;5538;5560;5589;5604;5622;5658;5721;5735;5769;5817;5819;5820;5882;5940	774;775;776;777;778;779;850;851;852;853;1063;1064;1065;1066;1067;1068;1069;1070;1071;1072;1073;1074;1342;1343;1344;1390;1391;1392;1393;1394;1395;2499;2500;2501;2502;2503;2504;2505;2506;3069;3070;3071;3072;3073;3074;3075;3076;3077;3816;3817;3818;3819;3820;3826;3827;4141;4142;4143;4144;4145;4146;4147;4148;4149;4150;4151;4152;4153;4154;4155;4156;4157;4158;4159;4160;4237;4350;4679;4953;4954;4955;4956;4957;4958;6072;6073;6074;6075;6538;6539;6540;6541;6542;6543;6544;6545;6546;6688;6689;6690;6691;6692;6693;6694;6695;6696;6697;6698;6699;6700;6945;6946;7306;7307;7308;7309;7310;7311;7312;7313;7314;8209;8930;8931;9384;9385;9386;9387;9388;9781;9782;9783;9784;9785;9786;9787;9788;10140;10141;10142;10271;10272;10273;10274;10275;10276;10277;11242;11440;11441;11442;11443;11444;11445;11446;11447;11448;11449;11450;11697;13288;13289;13290;13291;13292;13293;15603;15604;15605;15606;17673;17674;17675;17676;17677;17678;18636;18637;18638;18639;19152;19153;20080;20081;20221;20222;20223;20224;20225;20226;20453;20454;20455;20456;20786;21077;21078;21079;21080;21081;21238;21239;21240;21241;21242;21243;21244;23135;24746;24791;25922;25923;26634;26635;26636;27009;27010;27011;27012;27013;27014;27015;27016;27541;27542;27543;27544;27545;27546;27547;27548;27549;27550;27551;27552;29735;29736;29737;29738;29739;29740;29741;29742;29743;29744;29745;29746;29747;32497;32498;32499;32500;32501;32502;32503;32521;33551;33552;34740;34741;34742;34743;34744;34745;34746;34747;34748;34749;34750;34751;34752;34753;34754;34755;34828;34829;34830;34831;34832;35853;35854;35855;35856;35857;35858;35859;35860;35861;35921;35922;35923;36731;36848;36849;37084;37085;37086;37087;37088;37235;37236;37237;37238;37239;37310;37311;37312;37313;37314;37315;37316;37317;37318;37319;37555;37556;37557;37558;37559;37560;37561;37976;38060;38061;38062;38063;38064;38214;38215;38216;38217;38218;38219;38220;39228;39229;39230;39231;39232;39233;39234;39235;39236;39237;39240;39241;39556;39557;39558;39559;39560;39561;39562;39563;39905;39906;39907;39908;39909;39910;39911;39912;39913;39914;39915;39916;39917;39918;39919;39920;39921;39922;39923;39924;39925	925;926;927;928;929;930;1034;1035;1036;1037;1279;1280;1281;1282;1283;1284;1285;1286;1287;1288;1289;1290;1595;1596;1597;1643;1644;1645;1646;1647;1648;3141;3142;3143;3144;3145;3146;3147;3148;3857;3858;3859;3860;3861;3862;3863;3864;3865;4820;4821;4822;4823;4824;4830;4831;5271;5272;5273;5274;5275;5276;5277;5278;5279;5280;5281;5282;5283;5284;5285;5286;5287;5288;5289;5290;5375;5549;5951;6306;6307;6308;6309;6310;6311;7739;7740;7741;7742;8370;8371;8372;8373;8374;8375;8376;8377;8378;8558;8559;8560;8561;8562;8563;8564;8565;8566;8567;8568;8569;8570;8571;8854;8855;9348;9349;9350;9351;9352;9353;9354;9355;9356;10460;11260;11261;11991;11992;11993;11994;11995;11996;12590;12591;12592;12593;12594;12595;12596;12597;12598;12599;12600;13107;13108;13109;13276;13277;13278;13279;13280;13281;13282;13283;14457;14677;14678;14679;14680;14681;14682;14683;14684;14685;14686;14687;14688;14965;16956;16957;16958;16959;16960;16961;21120;21121;21122;21123;23852;23853;23854;23855;23856;23857;25036;25037;25038;25039;25587;25588;26754;26755;26900;26901;26902;26903;26904;26905;26906;27175;27176;27177;27178;27645;28035;28036;28037;28038;28039;28291;28292;28293;28294;28295;28296;28297;32307;34409;34455;35879;35880;36841;36842;36843;37247;37248;37249;37250;37251;37252;37253;37254;37852;37853;37854;37855;37856;37857;37858;37859;37860;37861;37862;37863;40658;40659;40660;40661;40662;40663;40664;40665;40666;40667;40668;40669;40670;45481;45482;45483;45484;45485;45486;45487;45507;46876;46877;48257;48258;48259;48260;48261;48262;48263;48264;48265;48266;48267;48268;48269;48270;48271;48272;48363;48364;48365;48366;48367;49712;49713;49714;49715;49716;49717;49718;49719;49720;49781;49782;49783;50708;50889;50890;51220;51221;51222;51223;51224;51389;51390;51391;51392;51393;51464;51465;51466;51467;51468;51469;51470;51471;51472;51473;51783;51784;51785;51786;51787;51788;51789;52334;52433;52434;52435;52436;52437;52612;52613;52614;52615;52616;52617;52618;56245;56246;56247;56248;56249;56250;56251;56252;56253;56254;56257;56258;56653;56654;56655;56656;56657;56658;56659;56660;57025;57026;57027;57028;57029;57030;57031;57032;57033;57034;57035;57036;57037;57038;57039;57040;57041;57042;57043;57044;57045	929;1034;1286;1597;1646;3142;3857;4823;4830;5277;5281;5284;5375;5549;5951;6306;6310;7739;8372;8560;8855;9351;10460;11260;11991;12590;13109;13276;14457;14678;14965;16956;21121;23855;25039;25587;26754;26902;27178;27645;28035;28295;32307;34409;34455;35879;36842;37250;37855;40664;40667;45483;45487;45507;46877;48257;48365;49712;49783;50708;50889;51220;51393;51464;51787;52334;52433;52614;56251;56257;56258;56655;57026					-1;-1;-1;-1;-1;-1;-1;-1;-1;-1
P21796;C9JI87	P21796;C9JI87	7;5	7;5	7;5	Voltage-dependent anion-selective channel protein 1	VDAC1	sp|P21796|VDAC1_HUMAN Voltage-dependent anion-selective channel protein 1 OS=Homo sapiens OX=9606 GN=VDAC1 PE=1 SV=2;tr|C9JI87|C9JI87_HUMAN Voltage-dependent anion-selective channel protein 1 (Fragment) OS=Homo sapiens OX=9606 GN=VDAC1 PE=1 SV=6	2	7	7	7	6	2	0	3	0	0	4	0	1	5	0	0	6	2	0	3	0	0	4	0	1	5	0	0	6	2	0	3	0	0	4	0	1	5	0	0	22.3	22.3	22.3	30.772	283	283;183	1.32	21	10	0	45.184	22.3	6.7	0	11.3	0	0	14.5	0	3.5	16.3	0	0	323680000	142020000	20673000	0	18592000	0	0	94013000	0	3103500	45275000	0	0	17	15914000	6946600	1216000	0	1093600	0	0	5530200	0	182560	2161400	0	0	23379000	0	0	11832000	0	0	25770000	0	0	15738000	0	0	10	1	0	3	0	0	8	0	2	6	0	0	30	GYGFGLIK;LGLGLEFQA;LTFDSSFSPNTGK;LTFDSSFSPNTGKK;LTLSALLDGK;VTQSNFAVGYK;WTEYGLTFTEK				577	1957;2824;3186;3187;3199;5386;5492	True;True;True;True;True;True;True	2033;2931;3303;3304;3316;5649;5757	12464;18487;18488;18489;18490;20666;20667;20668;20705;20706;20707;20708;20709;20710;20711;20712;20713;20714;37536;37537;37538;37539;37540;37541;38116;38117;38118;38119;38120;38121;38122	15918;24876;24877;24878;24879;27521;27522;27523;27562;27563;27564;27565;27566;27567;27568;27569;27570;27571;51764;51765;51766;51767;51768;51769;52489;52490;52491;52492;52493;52494;52495;52496	15918;24877;27521;27523;27566;51766;52494					-1;-1
P22087;M0R299;M0QXL5;M0R0P1;M0R2Q4;M0R2U2;M0R1H0;M0R2B0	P22087;M0R299;M0QXL5;M0R0P1;M0R2Q4	8;7;7;6;6;3;3;3	8;7;7;6;6;3;3;3	6;5;5;4;4;2;2;2	rRNA 2-O-methyltransferase fibrillarin	FBL	sp|P22087|FBRL_HUMAN rRNA 2-O-methyltransferase fibrillarin OS=Homo sapiens OX=9606 GN=FBL PE=1 SV=2;tr|M0R299|M0R299_HUMAN rRNA 2-O-methyltransferase fibrillarin (Fragment) OS=Homo sapiens OX=9606 GN=FBL PE=1 SV=1;tr|M0QXL5|M0QXL5_HUMAN rRNA 2-O-methyl	8	8	8	6	2	0	0	6	0	0	4	0	1	0	0	0	2	0	0	6	0	0	4	0	1	0	0	0	1	0	0	5	0	0	3	0	1	0	0	0	38.9	38.9	30.8	33.784	321	321;229;244;228;273;157;178;182	1.08	12	1	0	54.961	5.6	0	0	24	0	0	21.5	0	2.2	0	0	0	158100000	21324000	0	0	54383000	0	0	82393000	0	0	0	0	0	19	2269500	619520	0	0	645670	0	0	1004300	0	0	0	0	0	16528000	0	0	19459000	0	0	19229000	0	0	0	0	0	2	0	0	6	0	0	4	0	1	0	0	0	13	DHAVVVGVYRPPPK;DLINLAK;IVALNAHTFLR;LAAAILGGVDQIHIK;MQQENMKPQEQLTLEPYER;NLVPGESVYGEK;RVSISEGDDKIEYR;VLYLGAASGTTVSHVSDIVGPDGLVYAVEFSHR				578	674;739;2470;2602;3421;3612;4094;5249	True;True;True;True;True;True;True;True	701;767;2568;2704;3565;3776;4291;5508	4718;4719;5133;5134;5135;5136;16319;16320;16990;21972;23668;27448;36614	5990;5991;6519;6520;6521;6522;22046;22047;22902;29087;32934;37758;50566	5991;6520;22047;22902;29087;32934;37758;50566					-1;-1;-1;-1;-1;-1;-1;-1
P22102;P22102-2;A0A140TA71;F8WD69;C9JZG2;C9JKQ7;C9JBJ1;C9JTV6	P22102	11;4;2;2;1;1;1;1	11;4;2;2;1;1;1;1	11;4;2;2;1;1;1;1	Trifunctional purine biosynthetic protein adenosine-3;Phosphoribosylamine--glycine ligase;Phosphoribosylformylglycinamidine cyclo-ligase;Phosphoribosylglycinamide formyltransferase	GART	sp|P22102|PUR2_HUMAN Trifunctional purine biosynthetic protein adenosine-3 OS=Homo sapiens OX=9606 GN=GART PE=1 SV=1	8	11	11	11	5	0	0	6	0	0	10	0	0	1	0	0	5	0	0	6	0	0	10	0	0	1	0	0	5	0	0	6	0	0	10	0	0	1	0	0	16.4	16.4	16.4	107.77	1010	1010;433;223;306;136;138;231;241	1.3	21	9	0	90.38	6.9	0	0	9.6	0	0	15	0	0	0.9	0	0	497110000	138620000	0	0	71549000	0	0	259090000	0	0	27842000	0	0	48	6356800	2319100	0	0	997430	0	0	2460200	0	0	580050	0	0	33951000	0	0	21133000	0	0	40648000	0	0	0	0	0	6	0	0	8	0	0	14	0	0	2	0	0	30	AFAHITGGGLLENIPR;AIAFLQQPR;EEAWVIGSVVAR;ESGVDIAAGNMLVK;GVEITGFPEAQALGLEVFHAGTALK;ILSGPFVQK;IYSHSLLPVLR;KIEFVVVGPEAPLAAGIVGNLR;LGVDLDAQTWR;TVDGMQQEGTPYTGILYAGIMLTK;VDLGGFAGLFDLK				579	143;221;1008;1274;1925;2300;2511;2552;2839;4867;4978	True;True;True;True;True;True;True;True;True;True;True	148;228;1050;1329;2001;2391;2612;2654;2946;5110;5228	1045;1046;1047;1502;1503;1504;1505;1506;1507;1508;1509;6903;8451;8452;12302;12303;12304;12305;14933;16525;16526;16527;16733;16734;16735;18576;18577;18578;34232;35007	1261;1262;1263;1791;1792;1793;1794;1795;1796;1797;1798;8799;10722;10723;15741;15742;15743;15744;18956;22263;22264;22265;22505;22506;22507;24974;24975;24976;47648;48680	1261;1792;8799;10722;15741;18956;22263;22505;24976;47648;48680					-1;-1;-1;-1;-1;-1;-1;-1
P22234;P22234-2;E9PBS1;D6RF62	P22234;P22234-2;E9PBS1;D6RF62	8;8;7;5	8;8;7;5	8;8;7;5	Multifunctional protein ADE2;Phosphoribosylaminoimidazole-succinocarboxamide synthase;Phosphoribosylaminoimidazole carboxylase	PAICS	sp|P22234|PUR6_HUMAN Multifunctional protein ADE2 OS=Homo sapiens OX=9606 GN=PAICS PE=1 SV=3;sp|P22234-2|PUR6_HUMAN Isoform 2 of Multifunctional protein ADE2 OS=Homo sapiens OX=9606 GN=PAICS;tr|E9PBS1|E9PBS1_HUMAN AIR carboxylase (Fragment) OS=Homo sapiens	4	8	8	8	5	4	3	5	1	0	5	0	3	4	0	0	5	4	3	5	1	0	5	0	3	4	0	0	5	4	3	5	1	0	5	0	3	4	0	0	18.1	18.1	18.1	47.079	425	425;432;413;333	1.52	22	24	0	158.71	10.8	11.8	5.2	12.9	2.4	0	12.5	0	7.3	9.4	0	0	496470000	159540000	30475000	22039000	68212000	0	0	109010000	0	22303000	84893000	0	0	19	25520000	8333900	1603900	1159900	3178500	0	0	5601500	0	1173800	4468100	0	0	30957000	0	11329000	22957000	0	0	31814000	0	12959000	37163000	0	0	9	7	4	8	1	0	9	0	5	5	0	0	48	AEYEGDGIPTVFVAVAGR;ASILNTWISLK;ATAEVLNIGK;ATAEVLNIGKK;EIVLADVIDNDSWR;EVYELLDSPGK;IEFGVDVTTK;IKAEYEGDGIPTVFVAVAGR				580	137;439;458;459;1118;1347;2141;2259	True;True;True;True;True;True;True;True	142;463;482;483;1167;1404;2222;2344	990;991;992;3123;3295;3296;3297;3298;3299;3300;3301;3302;3303;3304;3305;3306;3307;3308;3309;3310;3311;3312;3313;3314;3315;3316;7684;7685;7686;7687;7688;7689;8849;8850;8851;8852;8853;8854;13654;13655;13656;13657;13658;13659;13660;14575	1181;1182;1183;3988;4241;4242;4243;4244;4245;4246;4247;4248;4249;4250;4251;4252;4253;4254;4255;4256;4257;4258;4259;4260;4261;4262;4263;4264;9870;9871;9872;9873;9874;9875;11174;11175;11176;11177;11178;11179;17364;17365;17366;17367;17368;17369;17370;18510	1181;3988;4243;4258;9871;11174;17370;18510					-1;-1;-1;-1
P22314-2;P22314;Q5JRR6;Q5JRR9;Q5JRS0;Q5JRS1;Q5JRS3;Q5JRS2	P22314-2;P22314	18;18;6;5;5;3;3;3	18;18;6;5;5;3;3;3	18;18;6;5;5;3;3;3	Ubiquitin-like modifier-activating enzyme 1	UBA1	sp|P22314-2|UBA1_HUMAN Isoform 2 of Ubiquitin-like modifier-activating enzyme 1 OS=Homo sapiens OX=9606 GN=UBA1;sp|P22314|UBA1_HUMAN Ubiquitin-like modifier-activating enzyme 1 OS=Homo sapiens OX=9606 GN=UBA1 PE=1 SV=3	8	18	18	18	12	4	2	10	2	0	17	0	0	8	0	0	12	4	2	10	2	0	17	0	0	8	0	0	12	4	2	10	2	0	17	0	0	8	0	0	28.2	28.2	28.2	113.8	1018	1018;1058;506;270;284;173;195;234	1.43	55	41	0	323.31	19.2	7.3	3.4	17.6	3.5	0	26.9	0	0	14.6	0	0	1259100000	313470000	113970000	4287600	173530000	20969000	0	474190000	0	0	158670000	0	0	51	12322000	2358400	1806600	84070	1350200	411150	0	4885900	0	0	1509600	0	0	47465000	49097000	3021400	42069000	0	0	57492000	0	0	22152000	0	0	20	8	2	20	2	0	31	0	0	16	0	0	99	AAVATFLQSVQVPEFTPK;ALPAVQQNNLDEDLIRK;ATLPSPDKLPGFK;AVTLHDQGTAQWADLSSQFYLREEDIGK;DNPGVVTCLDEAR;ERLDQPMTEIVSR;GLGVEIAK;GNVQVVIPFLTESYSSSQDPPEK;IHVSDQELQSANASVDDSRLEELK;IYDDDFFQNLDGVANALDNVDAR;LAGTQPLEVLEAVQR;LAYVAAGDLAPINAFIGGLAAQEVMK;LDQPMTEIVSR;LVVADTR;NEEDAAELVALAQAVNAR;NIILGGVK;SLVASLAEPDFVVTDFAK;YDGQVAVFGSDLQEK				581	50;304;479;542;796;1263;1777;1819;2220;2504;2635;2680;2704;3266;3505;3544;4346;5518	True;True;True;True;True;True;True;True;True;True;True;True;True;True;True;True;True;True	51;317;503;567;831;1318;1845;1889;2303;2605;2737;2786;2810;3383;3662;3706;4560;5786	247;248;249;250;251;252;253;254;255;256;257;258;259;260;2137;2138;2139;2140;2141;3432;3766;5536;5537;5538;8389;8390;8391;8392;8393;8394;11373;11559;11560;11561;11562;14140;14141;14142;14143;14144;14145;14146;14147;14148;16498;16499;16500;16501;16502;16503;16504;16505;16506;16507;16508;17143;17144;17145;17146;17147;17148;17149;17150;17151;17152;17153;17154;17155;17156;17157;17494;17655;17656;21141;23001;23002;23003;23004;23005;23006;23007;23008;23009;23010;23011;23012;23265;29495;29496;29497;29498;29499;29500;38273;38274;38275	255;256;257;258;259;260;261;262;263;264;265;266;267;268;2672;2673;2674;2675;2676;4385;4764;7016;7017;7018;10657;10658;10659;10660;10661;10662;10663;14609;14812;14813;14814;14815;18008;18009;18010;18011;18012;18013;18014;18015;18016;22234;22235;22236;22237;22238;22239;22240;22241;22242;22243;22244;22245;22246;23105;23106;23107;23108;23109;23110;23111;23112;23113;23114;23115;23116;23117;23118;23119;23643;23834;23835;28181;32171;32172;32173;32174;32175;32176;32177;32178;32179;32180;32181;32182;32457;40359;40360;40361;40362;40363;40364;52675;52676;52677	258;2673;4385;4764;7016;10660;14609;14815;18014;22237;23108;23643;23835;28181;32172;32457;40359;52675					-1;-1;-1;-1;-1;-1;-1;-1
P35321;P22528	P35321;P22528	2;2	2;2	2;2	Cornifin-A;Cornifin-B	SPRR1A;SPRR1B	sp|P35321|SPR1A_HUMAN Cornifin-A OS=Homo sapiens OX=9606 GN=SPRR1A PE=1 SV=2;sp|P22528|SPR1B_HUMAN Cornifin-B OS=Homo sapiens OX=9606 GN=SPRR1B PE=1 SV=2	2	2	2	2	0	0	0	0	0	0	2	0	0	0	0	0	0	0	0	0	0	0	2	0	0	0	0	0	0	0	0	0	0	0	2	0	0	0	0	0	27	27	27	9.8774	89	89;89	1	2		0	11.537	0	0	0	0	0	0	27	0	0	0	0	0	15176000	0	0	0	0	0	0	15176000	0	0	0	0	0	7	2168000	0	0	0	0	0	0	2168000	0	0	0	0	0	0	0	0	0	0	0	0	0	0	0	0	0	0	0	0	0	0	0	2	0	0	0	0	0	2	VPEPCHPK;VPEPCQPK				582	5284;5285	True;True	5545;5546	36744;36745	50722;50723	50722;50723					-1;-1
P22735;P22735-2;H0YMQ8	P22735;P22735-2	4;3;1	4;3;1	4;3;1	Protein-glutamine gamma-glutamyltransferase K	TGM1	sp|P22735|TGM1_HUMAN Protein-glutamine gamma-glutamyltransferase K OS=Homo sapiens OX=9606 GN=TGM1 PE=1 SV=4;sp|P22735-2|TGM1_HUMAN Isoform 2 of Protein-glutamine gamma-glutamyltransferase K OS=Homo sapiens OX=9606 GN=TGM1	3	4	4	4	3	0	1	1	1	0	1	1	0	1	0	1	3	0	1	1	1	0	1	1	0	1	0	1	3	0	1	1	1	0	1	1	0	1	0	1	5.9	5.9	5.9	89.786	817	817;375;128	1.43	8	6	0	29.131	4.3	0	2	2	1.6	0	2	2	0	2	0	2	131050000	31868000	0	6871200	16738000	24203000	0	21271000	18291000	0	9767500	0	2036400	47	2788200	678040	0	146200	356130	514950	0	452570	389160	0	207820	0	43328	0	0	0	0	0	0	0	0	0	0	0	0	4	0	1	2	2	0	1	2	0	1	0	1	14	AIGTLIVTK;ILNVGDIGGNETVTLR;NPLPVTLTNVVFR;QEYVLNESGR				583	237;2292;3638;3833	True;True;True;True	244;2383;3809;4016	1647;14842;14843;14844;14845;14846;14847;14848;14849;14850;14851;23920;23921;25355	1961;18825;18826;18827;18828;18829;18830;18831;18832;18833;18834;33265;33266;35066	1961;18827;33265;35066					-1;-1;-1
P23246;P23246-2;H0Y9K7	P23246;P23246-2	13;12;2	12;11;2	12;11;2	Splicing factor, proline- and glutamine-rich	SFPQ	sp|P23246|SFPQ_HUMAN Splicing factor, proline- and glutamine-rich OS=Homo sapiens OX=9606 GN=SFPQ PE=1 SV=2;sp|P23246-2|SFPQ_HUMAN Isoform Short of Splicing factor, proline- and glutamine-rich OS=Homo sapiens OX=9606 GN=SFPQ	3	13	12	12	10	4	6	10	2	0	7	2	3	7	0	1	9	4	5	9	2	0	6	2	3	6	0	1	9	4	5	9	2	0	6	2	3	6	0	1	22.2	21.1	21.1	76.149	707	707;669;223	1.33	50	25	0	123.63	17.1	8.1	9.8	18	3.8	0	14	5.2	4.8	11.9	0	2.3	1383000000	395340000	147400000	27277000	369480000	70173000	0	222270000	16078000	47051000	64256000	0	23673000	30	31535000	9471000	4791000	699840	6880500	2339100	0	3094000	535940	1568400	1901700	0	789080	91578000	80758000	14903000	105910000	30742000	0	53147000	6496100	19792000	25474000	0	0	18	4	6	17	2	0	12	3	4	8	0	2	76	AELDDTPMR;ALAEIAK;ANLSLLR;AVVIVDDR;DKLESEMEDAYHEHQANLLR;FAQHGTFEYEYSQR;FATHAAALSVR;FGQGGAGPVGGQGPR;GIVEFASK;ISDSEGFK;LFVGNLPADITEDEFK;NLSPYVSNELLEEAFSQFGPIER;YGEPGEVFINK				584	116;261;354;547;707;1376;1383;1437;1739;2406;2787;3608;5547	True;True;True;False;True;True;True;True;True;True;True;True;True	121;269;375;572;735;1435;1443;1501;1807;2503;2894;3772;5815	854;1807;2512;2513;2514;2515;2516;2517;2518;2519;2520;2521;2522;3797;3798;3799;3800;3801;3802;3803;4925;4926;8997;8998;8999;9000;9001;9002;9003;9004;9005;9006;9071;9072;9073;9074;9075;9076;9077;9078;9079;9451;11209;11210;11211;11212;15888;18128;18129;18130;18131;18132;18133;18134;18135;18136;18137;18138;18139;18140;23651;23652;23653;23654;23655;23656;23657;23658;23659;23660;23661;23662;23663;39215;39216;39217;39218;39219;39220;39221;39222;39223	1038;2200;3155;3156;3157;3158;3159;3160;3161;3162;3163;3164;3165;4795;4796;4797;4798;4799;4800;4801;6278;6279;11362;11363;11364;11365;11366;11367;11368;11369;11370;11371;11460;11461;11462;11463;11464;11465;11466;11467;11468;12064;14424;14425;14426;14427;21540;24354;24355;24356;24357;24358;24359;24360;24361;24362;24363;24364;24365;24366;32916;32917;32918;32919;32920;32921;32922;32923;32924;32925;32926;32927;32928;32929;56232;56233;56234;56235;56236;56237;56238;56239;56240	1038;2200;3157;4797;6279;11363;11466;12064;14425;21540;24355;32917;56234					-1;-1;-1
P23396;P23396-2;F2Z2S8;H0YCJ7;E9PPU1;E9PL09;H0YF32;H0YEU2;E9PQ96;E9PJH4;E9PK82;E9PQX2;E9PSF4;H0YES8	P23396;P23396-2;F2Z2S8;H0YCJ7;E9PPU1;E9PL09;H0YF32;H0YEU2	13;11;10;10;10;10;9;7;6;6;6;2;2;1	13;11;10;10;10;10;9;7;6;6;6;2;2;1	13;11;10;10;10;10;9;7;6;6;6;2;2;1	40S ribosomal protein S3	RPS3	sp|P23396|RS3_HUMAN 40S ribosomal protein S3 OS=Homo sapiens OX=9606 GN=RPS3 PE=1 SV=2;sp|P23396-2|RS3_HUMAN Isoform 2 of 40S ribosomal protein S3 OS=Homo sapiens OX=9606 GN=RPS3;tr|F2Z2S8|F2Z2S8_HUMAN 40S ribosomal protein S3 OS=Homo sapiens OX=9606 GN=RP	14	13	13	13	6	4	2	5	0	1	11	1	3	5	0	1	6	4	2	5	0	1	11	1	3	5	0	1	6	4	2	5	0	1	11	1	3	5	0	1	56.4	56.4	56.4	26.688	243	243;259;117;135;158;231;123;171;91;115;128;44;103;33	1.45	29	24	0	95.183	24.7	15.2	9.1	21.8	0	5.3	45.7	3.7	10.7	20.2	0	3.7	1.0735e+09	319350000	35523000	34643000	157450000	0	2251200	322980000	6132100	41093000	151280000	0	2813400	19	51619000	16808000	1360000	1823300	6790600	0	118480	14123000	322740	2162800	7961900	0	148070	62643000	18631000	17143000	58751000	0	0	104620000	0	16633000	50758000	0	0	11	4	3	6	0	1	13	1	5	7	0	1	52	AELNEFLTR;ELAEDGYSGVEVR;FGFPEGSVELYAEK;FVADGIFK;FVDGLMIHSGDPVNYYVDTAVR;GGKPEPPAMPQPVPTA;GLCAIAQAESLR;IMLPWDPTGK;IRELTAVVQK;LLGGLAVR;RFGFPEGSVELYAEK;TEIIILATR;VTPTRTEIIILATR				585	119;1126;1426;1551;1553;1684;1753;2316;2392;2934;4002;4600;5384	True;True;True;True;True;True;True;True;True;True;True;True;True	124;1175;1490;1617;1619;1752;1821;2407;2489;3044;4195;4827;5647	869;870;871;872;873;874;875;876;877;878;879;880;881;882;7729;7730;7731;7732;7733;9383;10080;10081;10082;10083;10084;10085;10087;10088;10880;11294;14996;14997;14998;14999;15808;15809;19116;19117;19118;19119;26796;32227;32228;32229;32230;32231;32232;32233;32234;32235;32236;37533;37534	1053;1054;1055;1056;1057;1058;1059;1060;1061;1062;1063;1064;1065;1066;9916;9917;9918;9919;9920;11990;13047;13048;13049;13050;13051;13052;13054;13055;14010;14530;19025;19026;19027;19028;21395;21396;25549;25550;25551;25552;37009;45194;45195;45196;45197;45198;45199;45200;45201;45202;45203;51761;51762	1056;9916;11990;13051;13054;14010;14530;19025;21396;25551;37009;45195;51762					-1;-1;-1;-1;-1;-1;-1;-1;-1;-1;-1;-1;-1;-1
P23526;P23526-2	P23526;P23526-2	7;5	7;5	7;5	Adenosylhomocysteinase	AHCY	sp|P23526|SAHH_HUMAN Adenosylhomocysteinase OS=Homo sapiens OX=9606 GN=AHCY PE=1 SV=4;sp|P23526-2|SAHH_HUMAN Isoform 2 of Adenosylhomocysteinase OS=Homo sapiens OX=9606 GN=AHCY	2	7	7	7	6	1	0	4	1	0	5	0	1	3	0	0	6	1	0	4	1	0	5	0	1	3	0	0	6	1	0	4	1	0	5	0	1	3	0	0	18.1	18.1	18.1	47.716	432	432;404	1.31	20	9	0	112.95	15.3	2.1	0	10.6	2.1	0	14.1	0	2.5	7.9	0	0	332980000	118000000	16487000	0	27435000	0	0	128490000	0	3606900	38959000	0	0	20	14289000	4800100	824370	0	1371800	0	0	5164000	0	180340	1948000	0	0	26745000	0	0	14915000	0	0	23736000	0	0	17568000	0	0	8	1	0	4	1	0	11	0	1	4	0	0	30	ALDIAENEMPGLMR;GISEETTTGVHNLYK;IILLAEGR;VADIGLAAWGR;VAVVAGYGDVGK;WLNENAVEK;YPQLLPGIR				586	265;1731;2236;4919;4954;5476;5625	True;True;True;True;True;True;True	273;1799;2319;5164;5202;5740;5897	1863;1864;1865;1866;1867;1868;1869;11180;11181;11182;11183;11184;14299;34639;34640;34641;34642;34643;34644;34905;34906;38070;38071;39638;39639;39640;39641;39642;39643	2343;2344;2345;2346;2347;2348;2349;2350;14395;14396;14397;14398;14399;18173;48149;48150;48151;48152;48153;48154;48567;48568;52443;52444;56744;56745;56746;56747;56748;56749	2345;14396;18173;48151;48567;52443;56748					-1;-1
P23528;G3V1A4;E9PK25;E9PP50;E9PQB7;Q9Y281-3;Q9Y281;E9PLJ3;E9PS23	P23528;G3V1A4;E9PK25;E9PP50;E9PQB7	7;6;6;5;4;3;3;2;2	7;6;6;5;4;3;3;2;2	7;6;6;5;4;3;3;2;2	Cofilin-1	CFL1	sp|P23528|COF1_HUMAN Cofilin-1 OS=Homo sapiens OX=9606 GN=CFL1 PE=1 SV=3;tr|G3V1A4|G3V1A4_HUMAN Cofilin, non-muscle isoform OS=Homo sapiens OX=9606 GN=CFL1 PE=1 SV=1;tr|E9PK25|E9PK25_HUMAN Cofilin, non-muscle isoform OS=Homo sapiens OX=9606 GN=CFL1 PE=1 SV	9	7	7	7	5	2	4	5	2	2	7	1	4	5	1	2	5	2	4	5	2	2	7	1	4	5	1	2	5	2	4	5	2	2	7	1	4	5	1	2	37.3	37.3	37.3	18.502	166	166;149;204;159;122;149;166;79;90	1.44	33	26	0	114.13	27.1	15.7	27.1	27.1	15.7	15.7	37.3	7.2	27.1	27.1	7.2	15.7	2447000000	591730000	55226000	121460000	287490000	85335000	22824000	761530000	9287500	126250000	333200000	31022000	21614000	10	233650000	59173000	5522600	12146000	28749000	8533500	2282400	65108000	928750	12625000	33320000	3102200	2161400	142460000	217680000	62064000	95027000	53413000	48938000	151930000	0	46763000	133010000	0	21533000	8	6	6	7	4	2	11	1	6	6	2	3	62	ASGVAVSDGVIK;EDLVFIFWAPESAPLK;KEDLVFIFWAPESAPLK;LGGSAVISLEGK;LGGSAVISLEGKPL;NIILEEGK;YALYDATYETK				587	437;989;2527;2812;2813;3543;5503	True;True;True;True;True;True;True	461;1031;2629;2919;2920;3705;5768	3103;3104;3105;3106;3107;3108;3109;3110;3111;3112;3113;3114;3115;3116;3117;3118;3119;3120;3121;6849;16636;16637;16638;18414;18415;18416;18417;18418;18419;18420;18421;18422;18423;18424;18425;18426;18427;18428;18429;18430;18431;18432;18433;18434;18435;23257;23258;23259;23260;23261;23262;23263;23264;38208;38209;38210;38211;38212;38213	3967;3968;3969;3970;3971;3972;3973;3974;3975;3976;3977;3978;3979;3980;3981;3982;3983;3984;3985;3986;8744;22401;22402;22403;24799;24800;24801;24802;24803;24804;24805;24806;24807;24808;24809;24810;24811;24812;24813;24814;24815;24816;24817;24818;24819;24820;24821;24822;24823;32449;32450;32451;32452;32453;32454;32455;32456;52606;52607;52608;52609;52610;52611	3967;8744;22402;24800;24809;32452;52606					-1;-1;-1;-1;-1;-1;-1;-1;-1
P24534;F8WF65;F2Z2G2;C9JZW3	P24534;F8WF65;F2Z2G2;C9JZW3	2;1;1;1	2;1;1;1	2;1;1;1	Elongation factor 1-beta	EEF1B2	sp|P24534|EF1B_HUMAN Elongation factor 1-beta OS=Homo sapiens OX=9606 GN=EEF1B2 PE=1 SV=3;tr|F8WF65|F8WF65_HUMAN Elongation factor 1-beta OS=Homo sapiens OX=9606 GN=EEF1B2 PE=1 SV=1;tr|F2Z2G2|F2Z2G2_HUMAN Elongation factor 1-beta OS=Homo sapiens OX=9606 GN	4	2	2	2	1	2	1	0	1	0	0	0	0	2	0	0	1	2	1	0	1	0	0	0	0	2	0	0	1	2	1	0	1	0	0	0	0	2	0	0	12.4	12.4	12.4	24.763	225	225;29;68;123	1.38	5	3	0	105.37	6.7	12.4	6.7	0	6.7	0	0	0	0	12.4	0	0	205740000	28733000	101170000	7942700	0	30492000	0	0	0	0	37407000	0	0	12	17145000	2394400	8430500	661890	0	2541000	0	0	0	0	3117300	0	0	0	123460000	0	0	0	0	0	0	0	36917000	0	0	1	2	1	0	1	0	0	0	0	2	0	0	7	SIQADGLVWGSSK;SPAGLQVLNDYLADK				588	4270;4378	True;True	4481;4593	28792;28793;29687;29688;29689;29690;29691;29692	39364;39365;40598;40599;40600;40601;40602;40603	39365;40601					-1;-1;-1;-1
P25205;P25205-2;J3KQ69;A0A499FHX9	P25205;P25205-2;J3KQ69;A0A499FHX9	6;5;4;4	6;5;4;4	6;5;4;4	DNA replication licensing factor MCM3	MCM3	sp|P25205|MCM3_HUMAN DNA replication licensing factor MCM3 OS=Homo sapiens OX=9606 GN=MCM3 PE=1 SV=3;sp|P25205-2|MCM3_HUMAN Isoform 2 of DNA replication licensing factor MCM3 OS=Homo sapiens OX=9606 GN=MCM3;tr|J3KQ69|J3KQ69_HUMAN DNA replication licensing	4	6	6	6	3	0	1	2	0	0	6	0	0	2	0	0	3	0	1	2	0	0	6	0	0	2	0	0	3	0	1	2	0	0	6	0	0	2	0	0	8.7	8.7	8.7	90.98	808	808;853;762;818	1.32	13	6	0	79.956	4.1	0	1.5	2.6	0	0	8.7	0	0	3	0	0	182690000	67534000	0	0	29841000	0	0	67311000	0	0	18006000	0	0	51	3364100	1324200	0	0	585110	0	0	1101800	0	0	353060	0	0	24626000	0	0	21397000	0	0	22997000	0	0	0	0	0	4	0	1	2	0	0	10	0	0	2	0	0	19	AGTVVLDDVELR;DFVASIDATYAK;LIVNVNDLR;LLNNAFEELVAFQR;TPMENIGLQDSLLSR;VALLDVFR				589	203;647;2887;2970;4794;4933	True;True;True;True;True;True	209;674;2995;3081;5033;5180	1386;1387;1388;1389;4631;4632;4633;18846;18847;18848;18849;18850;18851;19327;19328;19329;33630;33631;34727	1639;1640;1641;1642;5901;5902;5903;25258;25259;25260;25261;25262;25263;25806;25807;25808;46960;46961;48244	1639;5901;25260;25806;46960;48244					-1;-1;-1;-1
P25311;C9JEV0;H7BZJ8	P25311;C9JEV0	5;4;1	5;4;1	5;4;1	Zinc-alpha-2-glycoprotein	AZGP1	sp|P25311|ZA2G_HUMAN Zinc-alpha-2-glycoprotein OS=Homo sapiens OX=9606 GN=AZGP1 PE=1 SV=2;tr|C9JEV0|C9JEV0_HUMAN Zinc-alpha-2-glycoprotein OS=Homo sapiens OX=9606 GN=AZGP1 PE=1 SV=1	3	5	5	5	0	1	3	0	3	0	0	0	0	0	0	0	0	1	3	0	3	0	0	0	0	0	0	0	0	1	3	0	3	0	0	0	0	0	0	0	21.8	21.8	21.8	34.258	298	298;227;85	1.45	6	5	0	31.005	0	5.4	12.4	0	14.8	0	0	0	0	0	0	0	255220000	0	12865000	34024000	0	208340000	0	0	0	0	0	0	0	18	11786000	0	714740	1345200	0	9726300	0	0	0	0	0	0	0	0	0	0	0	0	0	0	0	0	0	0	0	0	1	4	0	6	0	0	0	0	0	0	0	11	AGEVQEPELR;AREDIFMETLK;DYIEFNK;EIPAWVPFDPAAQITK;HVEDVPAFQALGSLNDLQFFR				590	175;419;919;1110;2052	True;True;True;True;True	181;443;958;1158;2131	1225;1226;3020;6322;7602;7603;7604;7605;7606;7607;13119	1446;1447;3807;8043;9758;9759;9760;9761;9762;9763;16736	1447;3807;8043;9761;16736					-1;-1;-1
P25398	P25398	3	3	3	40S ribosomal protein S12	RPS12	sp|P25398|RS12_HUMAN 40S ribosomal protein S12 OS=Homo sapiens OX=9606 GN=RPS12 PE=1 SV=3	1	3	3	3	2	1	1	2	1	0	3	0	1	2	0	1	2	1	1	2	1	0	3	0	1	2	0	1	2	1	1	2	1	0	3	0	1	2	0	1	30.3	30.3	30.3	14.515	132	132	1.41	13	9	0	34.467	22.7	16.7	6.1	22.7	16.7	0	30.3	0	6.1	13.6	0	6.1	369010000	95234000	55897000	4859700	32992000	12932000	0	115900000	0	2777000	46956000	0	1462000	7	35624000	9692000	3328000	694250	1011800	1847400	0	13584000	0	396720	6707900	0	208850	47776000	71254000	0	31909000	0	0	27023000	0	0	33251000	0	0	3	3	1	3	1	0	6	0	1	3	0	1	22	AEEGIAAGGVMDVNTALQEVLK;DVIEEYFK;TALIHDGLAR				591	109;885;4555	True;True;True	114;924;4778	791;792;793;794;795;796;797;798;6132;6133;6134;6135;6136;6137;6138;6139;6140;6141;6142;31879;31880;31881	942;943;944;945;946;947;948;949;7848;7849;7850;7851;7852;7853;7854;7855;7856;7857;7858;44791;44792;44793	942;7849;44792					-1
P25705;P25705-2;P25705-3;K7EK77;K7ERX7;K7EJP1;K7EQH4;K7ENJ4;K7ESA0	P25705;P25705-2;P25705-3;K7EK77;K7ERX7;K7EJP1	18;17;15;12;11;9;7;6;2	18;17;15;12;11;9;7;6;2	18;17;15;12;11;9;7;6;2	ATP synthase subunit alpha, mitochondrial	ATP5A1	sp|P25705|ATPA_HUMAN ATP synthase subunit alpha, mitochondrial OS=Homo sapiens OX=9606 GN=ATP5F1A PE=1 SV=1;sp|P25705-2|ATPA_HUMAN Isoform 2 of ATP synthase subunit alpha, mitochondrial OS=Homo sapiens OX=9606 GN=ATP5F1A;sp|P25705-3|ATPA_HUMAN Isoform 3 of	9	18	18	18	9	9	6	9	2	4	11	6	6	12	0	6	9	9	6	9	2	4	11	6	6	12	0	6	9	9	6	9	2	4	11	6	6	12	0	6	37.8	37.8	37.8	59.75	553	553;503;531;207;205;144;111;199;77	1.48	62	57	0	323.31	19.2	21	12.8	20.3	6.1	8.5	26	12.8	12.1	23.5	0	15	1445900000	267220000	152560000	79749000	159150000	8481100	10148000	342050000	44302000	117250000	236310000	0	28671000	31	39097000	7781400	4002000	2407700	3703800	273580	327340	8540900	941410	3367100	7216500	0	808970	42100000	64024000	30828000	34474000	0	23657000	36880000	17001000	29916000	44989000	0	24286000	13	15	8	14	3	4	19	8	10	18	0	8	120	APGIIPR;AVDSLVPIGR;EAYPGDVFYLHSR;ELIIGDR;EVAAFAQFGSDLDAATQQLLSR;GIRPAINVGLSVSR;GMSLNLEPDNVGVVVFGNDK;HALIIYDDLSK;ILGADTSVDLEETGR;NVQAEEMVEFSSGLK;QMSLLLR;RTGAIVDVPVGEELLGR;TGAIVDVPVGEELLGR;TGTAEMSSILEER;TSIAIDTIINQK;VGLKAPGIIPR;VLSIGDGIAR;VVDALGNAIDGK				592	365;507;974;1166;1309;1727;1807;1970;2278;3701;3901;4080;4630;4651;4827;5074;5226;5400	True;True;True;True;True;True;True;True;True;True;True;True;True;True;True;True;True;True	387;531;1016;1216;1365;1795;1877;2046;2365;3876;4088;4275;4857;4878;5066;5328;5484;5663	2583;3579;3580;3581;3582;3583;3584;3585;3586;3587;3588;3589;3590;3591;3592;3593;3594;6719;6720;6721;6722;6723;6724;6725;6726;6727;6728;7900;7901;7902;7903;7904;7905;7906;7907;7908;8665;8666;8667;8668;8669;8670;11165;11166;11167;11168;11169;11170;11512;11513;12572;12573;12574;12575;14705;14706;14707;14708;14709;14710;14711;14712;14713;14714;14715;14716;14717;14718;14719;14720;14721;14722;14723;24364;24365;24366;24367;24368;24369;25924;27221;27222;27223;27224;27225;32375;32474;32475;33825;33826;33827;33828;33829;35829;36480;36481;36482;36483;36484;36485;36486;36487;36488;36489;36490;36491;36492;37566;37567;37568;37569;37570;37571;37572;37573;37574;37575;37576;37577	3251;4549;4550;4551;4552;4553;4554;4555;4556;4557;4558;4559;4560;4561;4562;4563;4564;8590;8591;8592;8593;8594;8595;8596;8597;8598;8599;10092;10093;10094;10095;10096;10097;10098;10099;10100;10981;10982;10983;10984;10985;10986;10987;14380;14381;14382;14383;14384;14385;14760;14761;14762;16038;16039;16040;16041;18680;18681;18682;18683;18684;18685;18686;18687;18688;18689;18690;18691;18692;18693;18694;18695;18696;18697;18698;18699;33788;33789;33790;33791;33792;33793;35881;37497;37498;37499;37500;37501;45358;45458;45459;47171;47172;47173;47174;47175;49688;50413;50414;50415;50416;50417;50418;50419;50420;50421;50422;50423;50424;50425;51794;51795;51796;51797;51798;51799;51800;51801;51802;51803;51804;51805;51806	3251;4551;8592;10094;10981;14382;14761;16040;18683;33790;35881;37501;45358;45458;47171;49688;50413;51795					-1;-1;-1;-1;-1;-1;-1;-1;-1
P26368-2;P26368;K7ENG2;K7ELP8	P26368-2;P26368;K7ENG2	6;6;4;1	6;6;4;1	6;6;4;1	Splicing factor U2AF 65 kDa subunit	U2AF2	sp|P26368-2|U2AF2_HUMAN Isoform 2 of Splicing factor U2AF 65 kDa subunit OS=Homo sapiens OX=9606 GN=U2AF2;sp|P26368|U2AF2_HUMAN Splicing factor U2AF 65 kDa subunit OS=Homo sapiens OX=9606 GN=U2AF2 PE=1 SV=4;tr|K7ENG2|K7ENG2_HUMAN U2 snRNP auxiliary factor	4	6	6	6	4	0	0	2	0	0	4	0	0	1	0	0	4	0	0	2	0	0	4	0	0	1	0	0	4	0	0	2	0	0	4	0	0	1	0	0	29.5	29.5	29.5	53.12	471	471;475;307;86	1.27	11	4	0	39.436	21	0	0	12.5	0	0	21.2	0	0	4.5	0	0	148090000	82910000	0	0	13426000	0	0	24010000	0	0	27748000	0	0	15	3906200	1283500	0	0	895040	0	0	1138800	0	0	1483800	0	0	29867000	0	0	22700000	0	0	0	0	0	27573000	0	0	6	0	0	2	0	0	4	0	0	3	0	0	15	AMQAAGQIPATALLPTMTPDGLAVTPTPVPVVGSQMTR;LFIGGLPNYLNDDQVK;LGGLTQAPGNPVLAVQINQDK;LYVGNIPFGITEEAMMDFFNAQMR;SIEIPRPVDGVEVPGCGK;SVDETTQAMAFDGIIFQGQSLK				593	343;2772;2811;3293;4254;4496	True;True;True;True;True;True	363;2879;2918;3410;4463;4716	2465;2466;2467;17989;18407;18408;18409;18410;18411;18412;18413;21252;28668;31332;31333	3107;3108;3109;24196;24792;24793;24794;24795;24796;24797;24798;28305;39224;44180;44181	3108;24196;24795;28305;39224;44180					-1;-1;-1;-1
P26373;J3QSB4;P26373-2;H3BTH3	P26373;J3QSB4;P26373-2	4;3;3;1	4;3;3;1	4;3;3;1	60S ribosomal protein L13	RPL13	sp|P26373|RL13_HUMAN 60S ribosomal protein L13 OS=Homo sapiens OX=9606 GN=RPL13 PE=1 SV=4;tr|J3QSB4|J3QSB4_HUMAN 60S ribosomal protein L13 (Fragment) OS=Homo sapiens OX=9606 GN=RPL13 PE=1 SV=1;sp|P26373-2|RL13_HUMAN Isoform 2 of 60S ribosomal protein L13 O	4	4	4	4	3	2	1	2	0	0	2	0	1	2	0	0	3	2	1	2	0	0	2	0	1	2	0	0	3	2	1	2	0	0	2	0	1	2	0	0	19	19	19	24.261	211	211;126;164;63	1.39	11	7	0	50.976	14.7	10.4	6.2	10.4	0	0	10.4	0	6.2	10.4	0	0	497530000	129910000	56552000	3509900	92542000	0	0	112710000	0	9978100	92327000	0	0	9	55281000	14435000	6283500	389990	10282000	0	0	12524000	0	1108700	10259000	0	0	0	52330000	0	55671000	0	0	46272000	0	0	52158000	0	0	4	2	1	3	0	0	3	0	1	3	0	0	17	GFSLEELR;LATQLTGPVMPVR;TIGISVDPR;VATWFNQPAR				594	1664;2670;4678;4950	True;True;True;True	1732;2774;2775;4907;5198	10665;17410;17411;17412;17413;17414;17415;17416;17417;17418;17419;17420;17421;32640;32641;32642;32643;34886	13703;23550;23551;23552;23553;23554;23555;23556;23557;23558;23559;23560;23561;45655;45656;45657;45658;48548	13703;23555;45655;48548		149		155	-1;-1;-1;-1
P26639;P26639-2;D6RCA5;D6R9F8;D6RDJ6	P26639;P26639-2;D6RCA5;D6R9F8;D6RDJ6	2;2;1;1;1	2;2;1;1;1	2;2;1;1;1	Threonine--tRNA ligase, cytoplasmic	TARS	sp|P26639|SYTC_HUMAN Threonine--tRNA ligase 1, cytoplasmic OS=Homo sapiens OX=9606 GN=TARS1 PE=1 SV=3;sp|P26639-2|SYTC_HUMAN Isoform 2 of Threonine--tRNA ligase 1, cytoplasmic OS=Homo sapiens OX=9606 GN=TARS1;tr|D6RCA5|D6RCA5_HUMAN Threonine--tRNA ligase 1	5	2	2	2	1	0	0	0	0	0	0	0	0	1	0	0	1	0	0	0	0	0	0	0	0	1	0	0	1	0	0	0	0	0	0	0	0	1	0	0	2.9	2.9	2.9	83.434	723	723;756;118;129;131	1	2		0	11.493	1.8	0	0	0	0	0	0	0	0	1.1	0	0	23398000	16334000	0	0	0	0	0	0	0	0	7064500	0	0	42	557100	388900	0	0	0	0	0	0	0	0	168200	0	0	0	0	0	0	0	0	0	0	0	0	0	0	1	0	0	0	0	0	0	0	0	1	0	0	2	FLGDIEVWDQAEK;LEMYNILK				596	1469;2739	True;True	1534;2846	9678;17818	12442;24003	12442;24003					-1;-1;-1;-1;-1
P26640;A0A140T936;A0A140T954;A2ABF4;A0A0G2JJT9;P26640-2	P26640;A0A140T936;A0A140T954	4;3;2;1;1;1	4;3;2;1;1;1	4;3;2;1;1;1	Valine--tRNA ligase	VARS	sp|P26640|SYVC_HUMAN Valine--tRNA ligase OS=Homo sapiens OX=9606 GN=VARS1 PE=1 SV=4;tr|A0A140T936|A0A140T936_HUMAN Valine--tRNA ligase (Fragment) OS=Homo sapiens OX=9606 GN=VARS1 PE=1 SV=1;tr|A0A140T954|A0A140T954_HUMAN Valine--tRNA ligase (Fragment) OS=Ho	6	4	4	4	2	0	0	2	0	0	4	0	0	1	0	0	2	0	0	2	0	0	4	0	0	1	0	0	2	0	0	2	0	0	4	0	0	1	0	0	5.5	5.5	5.5	140.47	1264	1264;1183;366;174;174;297	1.25	9	3	0	38.605	2.5	0	0	2	0	0	5.5	0	0	1.2	0	0	92155000	14110000	0	0	10345000	0	0	59238000	0	0	8461600	0	0	59	427130	239160	0	0	80660	0	0	346470	0	0	143420	0	0	0	0	0	8490600	0	0	11684000	0	0	0	0	0	3	0	0	2	0	0	6	0	0	1	0	0	12	AVLGEVVLYSGARPLSHQPGPEAPALPK;IETMLGDVAVAVHPK;STLYVSPHPDAFPSLR;VDEAIALFQK				597	522;2152;4480;4962	True;True;True;True	546;2234;4699;5212	3704;13736;13737;13738;13739;13740;13741;31255;31256;34940;34941;34942	4693;17545;17546;17547;17548;17549;17550;44076;44077;48611;48612;48613	4693;17547;44077;48611					-1;-1;-1;-1;-1;-1
P26641;P26641-2	P26641;P26641-2	11;10	11;10	11;10	Elongation factor 1-gamma	EEF1G	sp|P26641|EF1G_HUMAN Elongation factor 1-gamma OS=Homo sapiens OX=9606 GN=EEF1G PE=1 SV=3;sp|P26641-2|EF1G_HUMAN Isoform 2 of Elongation factor 1-gamma OS=Homo sapiens OX=9606 GN=EEF1G	2	11	11	11	7	3	2	6	1	1	10	0	4	6	0	1	7	3	2	6	1	1	10	0	4	6	0	1	7	3	2	6	1	1	10	0	4	6	0	1	32	32	32	50.118	437	437;487	1.37	37	22	0	148.61	17.4	8.2	5	15.6	2.3	2.3	29.1	0	10.3	17.8	0	3	1.0564e+09	255830000	60975000	21712000	112070000	1469900	3862500	392710000	0	12273000	194030000	0	1493300	24	38980000	9819000	2540600	904680	4065900	61246	160940	12769000	0	511370	8084800	0	62219	48537000	51211000	15861000	31495000	0	0	61591000	0	14076000	44289000	0	0	9	6	3	7	2	1	17	0	6	6	0	1	58	AAAPAPEEEMDECEQALAAEPK;AAGTLYTYPENWR;ALIAAQYSGAQVR;DPFAHLPK;EYFSWEGAFQHVGK;GQELAFPLSPDWQVDYESYTWR;ILGLLDAYLK;LDPGSEETQTLVR;STFVLDEFK;STFVLDEFKR;VLSAPPHFHFGQTNR				598	10;24;286;801;1352;1853;2279;2702;4467;4468;5224	True;True;True;True;True;True;True;True;True;True;True	10;24;295;836;1409;1923;2366;2808;4686;4687;5482	48;49;50;51;135;136;137;138;139;140;141;142;143;144;145;2006;2007;2008;5550;5551;5552;8866;8867;11693;11694;11695;14724;14725;14726;14727;14728;14729;14730;14731;14732;14733;17643;17644;17645;17646;17647;17648;17649;17650;17651;17652;17653;30220;30221;30222;30223;30224;30225;30226;30227;30228;30229;30230;36478	48;49;50;51;52;137;138;139;140;141;142;143;144;145;146;147;2537;2538;2539;7031;7032;7033;11191;11192;14961;14962;14963;18700;18701;18702;18703;18704;18705;18706;18707;18708;18709;23822;23823;23824;23825;23826;23827;23828;23829;23830;23831;23832;41185;41186;41187;41188;41189;41190;41191;41192;41193;41194;41195;50411	50;139;2538;7032;11192;14962;18700;23825;41186;41193;50411					-1;-1
P27105;P27105-2	P27105;P27105-2	2;1	2;1	2;1	Erythrocyte band 7 integral membrane protein	STOM	sp|P27105|STOM_HUMAN Stomatin OS=Homo sapiens OX=9606 GN=STOM PE=1 SV=3;sp|P27105-2|STOM_HUMAN Isoform 2 of Stomatin OS=Homo sapiens OX=9606 GN=STOM	2	2	2	2	0	0	1	0	0	0	0	0	0	0	0	2	0	0	1	0	0	0	0	0	0	0	0	2	0	0	1	0	0	0	0	0	0	0	0	2	6.6	6.6	6.6	31.73	288	288;123	1.75	1	3	0	12.376	0	0	4.2	0	0	0	0	0	0	0	0	6.6	12921000	0	0	1778100	0	0	0	0	0	0	0	0	11143000	15	861410	0	0	118540	0	0	0	0	0	0	0	0	742860	0	0	0	0	0	0	0	0	0	0	0	0	0	0	1	0	0	0	0	0	0	0	0	3	4	LPVQLQR;YLQTLTTIAAEK				599	3075;5599	True;True	3192;5869	20089;20090;39474;39475	26763;26764;56524;56525	26763;56524					-1;-1
P27348;E9PG15	P27348;E9PG15	16;9	16;9	12;7	14-3-3 protein theta	YWHAQ	sp|P27348|1433T_HUMAN 14-3-3 protein theta OS=Homo sapiens OX=9606 GN=YWHAQ PE=1 SV=1;tr|E9PG15|E9PG15_HUMAN 14-3-3 protein theta (Fragment) OS=Homo sapiens OX=9606 GN=YWHAQ PE=1 SV=1	2	16	16	12	12	10	13	3	2	2	3	0	2	3	1	1	12	10	13	3	2	2	3	0	2	3	1	1	9	6	10	2	1	1	2	0	1	1	0	0	53.5	53.5	45.7	27.764	245	245;149	1.47	76	68	0	323.31	43.7	44.9	46.9	19.6	11.8	11.8	17.6	0	11.8	15.1	4.1	4.1	28150000000	7.5909e+09	6.4395e+09	13539000000	63382000	76740000	36452000	181430000	0	16326000	188450000	10311000	7322800	14	1249000000	326740000	270970000	612690000	3828400	5148500	2445500	12052000	0	1032100	12863000	736480	523060	1.9679e+09	2477500000	4315700000	24954000	41107000	27462000	9603300	0	7149200	21395000	0	0	53	82	71	4	3	4	3	0	2	4	1	1	228	AVTEQGAELSNEER;AVTEQGAELSNEERNLLSVAYK;DSTLIMQLLR;EMQPTHPIR;KQTIDNSQGAYQEAFDISK;KQTIDNSQGAYQEAFDISKK;LAEQAER;LAEQAERYDDMATCMK;NLLSVAYK;QTIDNSQGAYQEAFDISK;QTIDNSQGAYQEAFDISKK;SICTTVLELLDK;TAFDEAIAELDTLNEDSYK;YDDMATCMK;YLAEVACGDDRK;YLIANATNPESK				600	538;539;844;1213;2578;2579;2628;2629;3590;3938;3939;4253;4550;5515;5582;5593	True;True;True;True;True;True;True;True;True;True;True;True;True;True;True;True	563;564;879;880;1265;1266;2680;2681;2730;2731;3753;4126;4127;4462;4773;5782;5783;5851;5863	3742;3743;3744;3745;3746;3747;3748;3749;3750;3751;3752;3753;3754;3755;3756;3757;5850;5851;5852;5853;5854;5855;5856;5857;5858;5859;5860;5861;5862;5863;5864;5865;5866;5867;5868;5869;5870;5871;5872;5873;5874;5875;5876;5877;5878;5879;5880;5881;5882;8146;8147;8148;8149;8150;8151;8152;8153;8154;8155;8156;16892;16893;16894;16895;16896;16897;17130;17131;23511;23512;23513;23514;23515;23516;23517;26201;26202;26203;26204;26205;26206;26207;26208;26209;26210;26211;26212;26213;26214;26215;26216;26217;26218;26219;26220;26221;26222;26223;26224;26225;26226;26227;26228;26229;26230;26231;26232;26233;28665;28666;28667;31804;31805;31806;31807;31808;31809;31810;31811;31812;31813;31814;31815;31816;31817;31818;31819;31820;31821;31822;31823;31824;31825;31826;31827;38263;38264;38265;39379;39380;39381;39452;39453;39454	4731;4732;4733;4734;4735;4736;4737;4738;4739;4740;4741;4742;4743;4744;4745;4746;4747;4748;4749;4750;4751;4752;4753;4754;4755;7387;7388;7389;7390;7391;7392;7393;7394;7395;7396;7397;7398;7399;7400;7401;7402;7403;7404;7405;7406;7407;7408;7409;7410;7411;7412;7413;7414;7415;7416;7417;7418;7419;7420;7421;7422;7423;7424;7425;7426;7427;7428;7429;7430;7431;7432;7433;7434;7435;7436;7437;7438;10387;10388;10389;10390;10391;10392;10393;10394;10395;10396;10397;10398;22721;22722;22723;22724;22725;22726;23088;23089;23090;23091;23092;23093;32735;32736;32737;32738;32739;32740;32741;32742;32743;32744;32745;32746;32747;32748;32749;32750;32751;32752;32753;32754;32755;32756;36249;36250;36251;36252;36253;36254;36255;36256;36257;36258;36259;36260;36261;36262;36263;36264;36265;36266;36267;36268;36269;36270;36271;36272;36273;36274;36275;36276;36277;36278;36279;36280;36281;36282;36283;36284;36285;36286;36287;36288;36289;36290;36291;36292;36293;36294;36295;36296;39221;39222;39223;44695;44696;44697;44698;44699;44700;44701;44702;44703;44704;44705;44706;44707;44708;44709;44710;44711;44712;44713;44714;44715;44716;44717;44718;44719;44720;44721;44722;44723;44724;44725;44726;44727;44728;44729;44730;44731;44732;44733;44734;44735;44736;52665;52666;52667;56412;56413;56414;56498;56499;56500;56501;56502;56503;56504	4753;4755;7412;10397;22721;22725;23090;23093;32736;36272;36281;39221;44722;52666;56414;56504		150;151		160;218	-1;-1
X1WI28;P27635;F8W7C6;H7C123;B8A6G2;H7C2C5;A6QRI9;Q96L21	X1WI28;P27635;F8W7C6	4;4;3;1;1;1;1;1	4;4;3;1;1;1;1;1	4;4;3;1;1;1;1;1	60S ribosomal protein L10	RPL10	tr|X1WI28|X1WI28_HUMAN 60S ribosomal protein L10 (Fragment) OS=Homo sapiens OX=9606 GN=RPL10 PE=1 SV=7;sp|P27635|RL10_HUMAN 60S ribosomal protein L10 OS=Homo sapiens OX=9606 GN=RPL10 PE=1 SV=4;tr|F8W7C6|F8W7C6_HUMAN 60S ribosomal protein L10 OS=Homo sapien	8	4	4	4	1	1	0	2	0	1	3	0	0	1	0	0	1	1	0	2	0	1	3	0	0	1	0	0	1	1	0	2	0	1	3	0	0	1	0	0	30.5	30.5	30.5	22.975	200	200;214;163;91;108;131;181;214	1.43	8	6	0	54.569	6.5	6.5	0	11.5	0	6.5	25.5	0	0	6.5	0	0	394250000	87850000	5955800	0	85084000	0	7292600	168270000	0	0	39802000	0	0	8	41182000	10981000	744480	0	10636000	0	911570	12934000	0	0	4975300	0	0	0	0	0	0	0	0	0	0	0	0	0	0	2	1	0	3	0	1	5	0	0	2	0	0	14	FNADEFEDMVAEK;RLIPDGCGVK;VDEFPLCGHMVSDEYEQLSSEALEAAR;VHIGQVIMSIR				601	1490;4035;4964;5094	True;True;True;True	1555;4228;5214;5348	9767;9768;9769;9770;9771;9772;9773;9774;9775;9776;26979;34944;34945;35914	12576;12577;12578;12579;12580;12581;12582;12583;12584;12585;37217;48615;48616;49774	12578;37217;48615;49774					-1;-1;-1;-1;-1;-1;-1;-1
P27694;I3L4R8	P27694;I3L4R8	2;1	2;1	2;1	Replication protein A 70 kDa DNA-binding subunit;Replication protein A 70 kDa DNA-binding subunit, N-terminally processed	RPA1	sp|P27694|RFA1_HUMAN Replication protein A 70 kDa DNA-binding subunit OS=Homo sapiens OX=9606 GN=RPA1 PE=1 SV=2;tr|I3L4R8|I3L4R8_HUMAN Replication protein A 70 kDa DNA-binding subunit (Fragment) OS=Homo sapiens OX=9606 GN=RPA1 PE=1 SV=1	2	2	2	2	0	0	0	0	0	0	2	0	0	0	0	0	0	0	0	0	0	0	2	0	0	0	0	0	0	0	0	0	0	0	2	0	0	0	0	0	5.4	5.4	5.4	68.137	616	616;313	1.5	1	1	0	13.793	0	0	0	0	0	0	5.4	0	0	0	0	0	16687000	0	0	0	0	0	0	16687000	0	0	0	0	0	30	556240	0	0	0	0	0	0	556240	0	0	0	0	0	0	0	0	0	0	0	0	0	0	0	0	0	0	0	0	0	0	0	3	0	0	0	0	0	3	GWFDAEGQALDGVSISDLK;LFSLELVDESGEIR				602	1948;2781	True;True	2024;2888	12430;18033	15882;15883;24242	15883;24242					-1;-1
P30041	P30041	13	13	13	Peroxiredoxin-6	PRDX6	sp|P30041|PRDX6_HUMAN Peroxiredoxin-6 OS=Homo sapiens OX=9606 GN=PRDX6 PE=1 SV=3	1	13	13	13	8	4	1	6	1	0	11	1	2	6	0	0	8	4	1	6	1	0	11	1	2	6	0	0	8	4	1	6	1	0	11	1	2	6	0	0	68.3	68.3	68.3	25.035	224	224	1.41	30	21	0	151.51	44.2	21.9	4	34.4	6.2	0	57.6	3.1	7.1	35.7	0	0	776330000	267460000	55493000	4954300	80134000	3963800	0	286590000	2874800	13219000	61647000	0	0	15	44971000	17197000	3699500	330290	4767800	264260	0	13885000	191650	881270	3753600	0	0	83311000	50284000	0	47106000	0	0	76377000	0	13279000	48213000	0	0	11	5	1	8	1	0	16	1	2	6	0	0	51	DFTPVCTTELGR;DGDSVMVLPTIPEEEAK;ELAILLGMLDPAEK;FHDFLGDSWGILFSHPR;LAPEFAK;LIALSIDSVEDHLAWSK;LPFPIIDDR;LSILYPATTGR;NFDEILR;PGGLLLGDVAPNFEANTTVGR;VVFVFGPDK;VVFVFGPDKK;VVISLQLTAEK				603	643;654;1129;1444;2652;2851;3063;3144;3514;3747;5412;5413;5422	True;True;True;True;True;True;True;True;True;True;True;True;True	670;681;1178;1509;2754;2959;3179;3261;3671;3925;5675;5676;5686	4600;4601;4659;4660;4661;4662;7737;7738;7739;7740;7741;7742;9468;9469;17278;18640;18641;20020;20021;20022;20023;20024;20025;20026;20027;20028;20029;20030;20392;20393;20394;23038;23039;23040;23041;23042;23043;24898;24899;24900;24901;24902;24903;37727;37728;37729;37730;37731;37732;37818;37819	5869;5870;5930;5931;5932;5933;9924;9925;9926;9927;9928;9929;12081;12082;23299;25040;25041;26685;26686;26687;26688;26689;26690;26691;26692;26693;26694;26695;27112;27113;27114;32208;32209;32210;32211;32212;32213;34574;34575;34576;34577;34578;34579;52064;52065;52066;52067;52068;52069;52174;52175	5869;5930;9925;12081;23299;25040;26685;27114;32208;34574;52064;52069;52174					-1
P30044-2;P30044-3;P30044;P30044-4	P30044-2;P30044-3;P30044	3;3;3;1	3;3;3;1	3;3;3;1	Peroxiredoxin-5, mitochondrial	PRDX5	sp|P30044-2|PRDX5_HUMAN Isoform Cytoplasmic+peroxisomal of Peroxiredoxin-5, mitochondrial OS=Homo sapiens OX=9606 GN=PRDX5;sp|P30044-3|PRDX5_HUMAN Isoform 3 of Peroxiredoxin-5, mitochondrial OS=Homo sapiens OX=9606 GN=PRDX5;sp|P30044|PRDX5_HUMAN Peroxiredo	4	3	3	3	2	1	0	0	0	0	2	0	0	1	0	0	2	1	0	0	0	0	2	0	0	1	0	0	2	1	0	0	0	0	2	0	0	1	0	0	22.8	22.8	22.8	17.031	162	162;170;214;125	1.67	2	4	0	17.893	11.7	11.1	0	0	0	0	11.7	0	0	6.8	0	0	34620000	10026000	2028200	0	0	0	0	20143000	0	0	2422700	0	0	9	3846600	1114000	225350	0	0	0	0	2238100	0	0	269190	0	0	12693000	0	0	0	0	0	14803000	0	0	0	0	0	2	1	0	0	0	0	2	0	0	1	0	0	6	LLADPTGAFGK;VGDAIPAVEVFEGEPGNK;VNLAELFK				604	2896;5057;5268	True;True;True	3005;5311;5528	18907;18908;18909;35730;36667;36668	25330;25331;25332;49587;50621;50622	25330;49587;50622					-1;-1;-1;-1
P30048-2;P30048	P30048-2;P30048	3;3	3;3	3;3	Thioredoxin-dependent peroxide reductase, mitochondrial	PRDX3	sp|P30048-2|PRDX3_HUMAN Isoform 2 of Thioredoxin-dependent peroxide reductase, mitochondrial OS=Homo sapiens OX=9606 GN=PRDX3;sp|P30048|PRDX3_HUMAN Thioredoxin-dependent peroxide reductase, mitochondrial OS=Homo sapiens OX=9606 GN=PRDX3 PE=1 SV=3	2	3	3	3	1	2	0	0	0	0	2	0	0	1	0	0	1	2	0	0	0	0	2	0	0	1	0	0	1	2	0	0	0	0	2	0	0	1	0	0	18.5	18.5	18.5	25.838	238	238;256	1.17	5	1	0	19.55	5	8.4	0	0	0	0	15.1	0	0	3.4	0	0	79646000	1790800	38112000	0	0	0	0	28738000	0	0	11006000	0	0	14	4782600	127920	2722300	0	0	0	0	1146300	0	0	786110	0	0	0	0	0	0	0	0	0	0	0	0	0	0	1	2	0	0	0	0	2	0	0	1	0	0	6	AFQYVETHGEVCPANWTPDSPTIK;DLSLDDFK;GLFIIDPNGVIK				605	162;762;1767	True;True;True	168;790;1835	1129;5247;5248;11350;11351;11352	1347;6634;6635;14586;14587;14588	1347;6634;14587					-1;-1
P30050;P30050-2	P30050	3;1	3;1	3;1	60S ribosomal protein L12	RPL12	sp|P30050|RL12_HUMAN 60S ribosomal protein L12 OS=Homo sapiens OX=9606 GN=RPL12 PE=1 SV=1	2	3	3	3	2	2	1	2	1	0	3	0	1	2	0	0	2	2	1	2	1	0	3	0	1	2	0	0	2	2	1	2	1	0	3	0	1	2	0	0	24.2	24.2	24.2	17.818	165	165;132	1.22	14	4	0	28.103	15.2	15.2	5.5	14.5	9.7	0	24.2	0	5.5	15.2	0	0	451780000	120470000	84055000	15827000	54373000	0	0	55653000	0	22946000	98458000	0	0	9	47641000	13385000	9339400	1758500	4448700	0	0	5220000	0	2549500	10940000	0	0	49010000	88174000	0	0	0	0	37040000	0	0	51929000	0	0	3	2	1	2	1	0	4	0	2	3	0	0	18	HSGNITFDEIVNIAR;IGPLGLSPK;QAQIEVVPSASALIIK				606	2041;2196;3795	True;True;True	2120;2279;3977	13082;13083;13983;13984;13985;13986;13987;13988;13989;13990;13991;13992;25120;25121;25122;25123;25124;25125	16699;16700;17826;17827;17828;17829;17830;17831;17832;17833;17834;17835;34809;34810;34811;34812;34813;34814	16699;17830;34813					-1;-1
P30084	P30084	2	2	2	Enoyl-CoA hydratase, mitochondrial	ECHS1	sp|P30084|ECHM_HUMAN Enoyl-CoA hydratase, mitochondrial OS=Homo sapiens OX=9606 GN=ECHS1 PE=1 SV=4	1	2	2	2	1	0	0	0	0	0	2	0	0	0	0	0	1	0	0	0	0	0	2	0	0	0	0	0	1	0	0	0	0	0	2	0	0	0	0	0	7.2	7.2	7.2	31.387	290	290	1.33	2	1	0	13.657	3.1	0	0	0	0	0	7.2	0	0	0	0	0	14971000	1380000	0	0	0	0	0	13591000	0	0	0	0	0	18	831750	76667	0	0	0	0	0	755080	0	0	0	0	0	0	0	0	0	0	0	0	0	0	0	0	0	1	0	0	0	0	0	2	0	0	0	0	0	3	AFAAGADIK;SLAMEMVLTGDR				607	141;4290	True;True	146;4501	1036;1037;29021	1252;1253;39681	1252;39681					-1
P30086	P30086	4	4	4	Phosphatidylethanolamine-binding protein 1;Hippocampal cholinergic neurostimulating peptide	PEBP1	sp|P30086|PEBP1_HUMAN Phosphatidylethanolamine-binding protein 1 OS=Homo sapiens OX=9606 GN=PEBP1 PE=1 SV=3	1	4	4	4	0	0	2	0	0	0	0	0	1	1	0	0	0	0	2	0	0	0	0	0	1	1	0	0	0	0	2	0	0	0	0	0	1	1	0	0	31	31	31	21.057	187	187	1.33	4	2	0	25.215	0	0	15	0	0	0	0	0	8	8	0	0	42836000	0	0	28266000	0	0	0	0	0	8867700	5702400	0	0	10	2826600	0	0	2826600	0	0	0	0	0	886770	570240	0	0	0	0	0	0	0	0	0	0	0	0	0	0	0	0	4	0	0	0	0	0	1	1	0	0	6	GNDISSGTVLSDYVGSGPPK;LYEQLSGK;LYTLVLTDPDAPSRK;NRPTSISWDGLDSGK				608	1809;3283;3291;3665	True;True;True;True	1879;3400;3408;3838	11518;11519;21203;21204;21247;24165	14767;14768;28256;28257;28300;33582	14767;28256;28300;33582					-1
P30101	P30101	7	7	5	Protein disulfide-isomerase A3	PDIA3	sp|P30101|PDIA3_HUMAN Protein disulfide-isomerase A3 OS=Homo sapiens OX=9606 GN=PDIA3 PE=1 SV=4	1	7	7	5	3	2	1	1	0	0	4	0	1	2	0	0	3	2	1	1	0	0	4	0	1	2	0	0	1	1	1	1	0	0	3	0	0	2	0	0	17.8	17.8	12.9	56.782	505	505	1.14	12	2	0	45.227	7.9	4.4	2.4	1.8	0	0	10.7	0	2	4.8	0	0	121640000	16449000	15688000	3988300	0	0	0	63104000	0	0	22412000	0	0	29	3933900	306540	540970	137530	0	0	0	2176000	0	0	772840	0	0	0	0	0	0	0	0	0	0	0	0	0	0	3	2	1	1	0	0	4	0	1	2	0	0	14	DLLIAYYDVDYEK;FVMQEEFSR;GFPTIYFSPANK;IFRDGEEAGAYDGPR;MDATANDVPSPYEVR;VVVAENFDEIVNNENK;YGVSGYPTLK				609	745;1565;1663;2165;3311;5442;5565	True;True;True;True;True;True;True	773;1631;1731;2248;3435;5706;5833	5169;10134;10135;10663;10664;13816;21413;21414;21415;37899;39278;39279;39280;39281	6555;13101;13102;13701;13702;17626;28497;28498;28499;52257;56295;56296;56297;56298	6555;13102;13701;17626;28499;52257;56295					-1
P30153;B3KQV6;E9PH38;C9J9C1;E9PPI5;E9PNM7;E9PHZ6;P30154-5;P30154-4;P30154;P30154-2	P30153;B3KQV6;E9PH38;C9J9C1	4;3;2;2;1;1;1;1;1;1;1	4;3;2;2;1;1;1;1;1;1;1	4;3;2;2;1;1;1;1;1;1;1	Serine/threonine-protein phosphatase 2A 65 kDa regulatory subunit A alpha isoform	PPP2R1A	sp|P30153|2AAA_HUMAN Serine/threonine-protein phosphatase 2A 65 kDa regulatory subunit A alpha isoform OS=Homo sapiens OX=9606 GN=PPP2R1A PE=1 SV=4;tr|B3KQV6|B3KQV6_HUMAN Serine/threonine-protein phosphatase 2A 65 kDa regulatory subunit A alpha isoform OS=	11	4	4	4	1	1	0	0	0	0	2	0	1	0	0	0	1	1	0	0	0	0	2	0	1	0	0	0	1	1	0	0	0	0	2	0	1	0	0	0	9.2	9.2	9.2	65.308	589	589;410;132;395;83;119;135;474;556;601;667	1	5		0	23.431	2	3.4	0	0	0	0	3.7	0	2	0	0	0	100840000	5023400	34557000	0	0	0	0	15985000	0	45273000	0	0	0	32	2071300	156980	1079900	0	0	0	0	499530	0	1414800	0	0	0	0	0	0	0	0	0	0	0	0	0	0	0	1	1	0	0	0	0	2	0	1	0	0	0	5	IGPILDNSTLQSEVKPILEK;LSTIALALGVER;LTQDQDVDVK;YMVADKFTELQK				610	2195;3173;3210;5611	True;True;True;True	2278;3290;3327;5881	13982;20622;20623;20766;39555	17825;27475;27476;27625;56652	17825;27475;27625;56652					-1;-1;-1;-1;-1;-1;-1;-1;-1;-1;-1
P30520	P30520	3	3	3	Adenylosuccinate synthetase isozyme 2	ADSS	sp|P30520|PURA2_HUMAN Adenylosuccinate synthetase isozyme 2 OS=Homo sapiens OX=9606 GN=ADSS2 PE=1 SV=3	1	3	3	3	3	0	0	1	0	0	2	0	0	1	0	0	3	0	0	1	0	0	2	0	0	1	0	0	3	0	0	1	0	0	2	0	0	1	0	0	9.4	9.4	9.4	50.097	456	456	1.57	3	4	0	17.982	9.4	0	0	2.4	0	0	7	0	0	2.4	0	0	20133000	8389400	0	0	0	0	0	4126500	0	0	7617000	0	0	20	892680	419470	0	0	0	0	0	92360	0	0	380850	0	0	0	0	0	0	0	0	0	0	0	0	0	0	3	0	0	1	0	0	2	0	0	1	0	0	7	ELPVNAQNYVR;FIEDELQIPVK;VGIGAFPTEQDNEIGELLQTR				611	1191;1448;5071	True;True;True	1242;1513;5325	8014;8015;8016;8017;9475;35808;35809	10211;10212;10213;10214;12088;49666;49667	10212;12088;49666					-1
P30837	P30837	2	2	2	Aldehyde dehydrogenase X, mitochondrial	ALDH1B1	sp|P30837|AL1B1_HUMAN Aldehyde dehydrogenase X, mitochondrial OS=Homo sapiens OX=9606 GN=ALDH1B1 PE=1 SV=3	1	2	2	2	1	0	0	0	0	0	2	0	0	0	0	0	1	0	0	0	0	0	2	0	0	0	0	0	1	0	0	0	0	0	2	0	0	0	0	0	3.9	3.9	3.9	57.206	517	517	1.4	3	2	0	11.564	1.9	0	0	0	0	0	3.9	0	0	0	0	0	28073000	4961900	0	0	0	0	0	23111000	0	0	0	0	0	22	1276100	225540	0	0	0	0	0	1050500	0	0	0	0	0	0	0	0	0	0	0	0	0	0	0	0	0	1	0	0	0	0	0	4	0	0	0	0	0	5	VLGYIQLGQK;YGLAAAVFTR				612	5182;5555	True;True	5439;5823	36273;36274;36275;39246;39247	50204;50205;50206;56263;56264	50206;56264					-1
P31150;Q5SX91	P31150	3;1	2;0	2;0	Rab GDP dissociation inhibitor alpha	GDI1	sp|P31150|GDIA_HUMAN Rab GDP dissociation inhibitor alpha OS=Homo sapiens OX=9606 GN=GDI1 PE=1 SV=2	2	3	2	2	3	0	0	1	0	0	1	0	0	1	0	0	2	0	0	0	0	0	0	0	0	0	0	0	2	0	0	0	0	0	0	0	0	0	0	0	11.2	6.9	6.9	50.582	447	447;203	1.5	1	1	0	13.296	11.2	0	0	4.3	0	0	4.3	0	0	4.3	0	0	9509500	9509500	0	0	0	0	0	0	0	0	0	0	0	25	380380	380380	0	0	0	0	0	0	0	0	0	0	0	0	0	0	0	0	0	0	0	0	0	0	0	1	0	0	0	0	0	0	0	0	0	0	0	1	EVEPALELLEPIDQK;SPYLYPLYGLGELPQGFAR;YIAIASTTVETTDPEK				613	1319;4403;5569	True;False;True	1376;4620;5838	8737;29816;29817;29818;29819;29820;29821;29822;39302	11062;40742;40743;40744;40745;40746;40747;40748;56319	11062;40744;56319					-1;-1
P31151;Q86SG5	P31151	5;2	5;2	5;2	Protein S100-A7	S100A7	sp|P31151|S10A7_HUMAN Protein S100-A7 OS=Homo sapiens OX=9606 GN=S100A7 PE=1 SV=4	2	5	5	5	1	1	2	0	5	1	4	1	1	0	0	1	1	1	2	0	5	1	4	1	1	0	0	1	1	1	2	0	5	1	4	1	1	0	0	1	50.5	50.5	50.5	11.471	101	101;101	1.48	11	10	0	38.624	10.9	19.8	21.8	0	50.5	10.9	42.6	11.9	11.9	0	0	10.9	230530000	32045000	4051900	34573000	0	81089000	9928500	40093000	7579900	11278000	0	0	9889400	7	23668000	4577900	578840	4518400	0	5546900	1418400	3499600	1082800	1611200	0	0	1412800	0	0	0	0	114750000	0	57785000	0	0	0	0	0	2	1	3	0	8	1	4	0	1	0	0	1	21	GTNYLADVFEK;KGTNYLADVFEK;KIDFSEFLSLLGDIATDYHK;PSLLTMMK;SIIGMIDMFHK				614	1909;2548;2550;3770;4261	True;True;True;True;True	1983;2650;2652;3952;4470;4471	12205;12206;12207;12208;12209;12210;12211;12212;16712;16713;16714;16715;16716;16728;16729;16730;16731;25028;28681;28682;28683	15626;15627;15628;15629;15630;15631;15632;15633;15634;22484;22485;22486;22487;22488;22500;22501;22502;22503;34715;39237;39238;39239	15634;22484;22503;34715;39239		152;153		13;16	-1;-1
P31153-2;P31153	P31153-2;P31153	1;1	1;1	1;1	S-adenosylmethionine synthase isoform type-2	MAT2A	sp|P31153-2|METK2_HUMAN Isoform 2 of S-adenosylmethionine synthase isoform type-2 OS=Homo sapiens OX=9606 GN=MAT2A;sp|P31153|METK2_HUMAN S-adenosylmethionine synthase isoform type-2 OS=Homo sapiens OX=9606 GN=MAT2A PE=1 SV=1	2	1	1	1	1	0	0	0	0	0	1	0	0	1	0	0	1	0	0	0	0	0	1	0	0	1	0	0	1	0	0	0	0	0	1	0	0	1	0	0	5	5	5	32.964	299	299;395	1.67	1	2	0.0012376	9.1746	5	0	0	0	0	0	5	0	0	5	0	0	6690000	3113700	0	0	0	0	0	3576300	0	0	0	0	0	14	477850	222410	0	0	0	0	0	255450	0	0	0	0	0	0	0	0	0	0	0	0	0	0	0	0	0	1	0	0	0	0	0	1	0	0	1	0	0	3	FVIGGPQGDAGLTGR				615	1559	TRUE	1625	10104;10105;10106	13071;13072;13073	13071					-1;-1
P31930	P31930	4	4	4	Cytochrome b-c1 complex subunit 1, mitochondrial	UQCRC1	sp|P31930|QCR1_HUMAN Cytochrome b-c1 complex subunit 1, mitochondrial OS=Homo sapiens OX=9606 GN=UQCRC1 PE=1 SV=3	1	4	4	4	2	0	0	0	0	0	2	0	0	1	0	0	2	0	0	0	0	0	2	0	0	1	0	0	2	0	0	0	0	0	2	0	0	1	0	0	9.6	9.6	9.6	52.645	480	480	1	5		0	28.225	4	0	0	0	0	0	5.6	0	0	2.5	0	0	53514000	18875000	0	0	0	0	0	27904000	0	0	6734900	0	0	24	541270	205420	0	0	0	0	0	335850	0	0	280620	0	0	0	0	0	0	0	0	0	0	0	0	0	0	2	0	0	0	0	0	2	0	0	1	0	0	5	ADLTEYLSTHYK;MVLAAAGGVEHQQLLDLAQK;SGMFWLR;SLLTYGR				616	88;3460;4225;4327	True;True;True;True	93;3613;4433;4539	579;580;22322;28448;29314	624;625;29640;38923;40116	624;29640;38923;40116					-1
P31942-3;P31942-2;P31942;P31942-6;P31942-5;P31942-4	P31942-3;P31942-2;P31942;P31942-6;P31942-5;P31942-4	3;3;3;2;2;2	3;3;3;2;2;2	3;3;3;2;2;2	Heterogeneous nuclear ribonucleoprotein H3	HNRNPH3	sp|P31942-3|HNRH3_HUMAN Isoform 3 of Heterogeneous nuclear ribonucleoprotein H3 OS=Homo sapiens OX=9606 GN=HNRNPH3;sp|P31942-2|HNRH3_HUMAN Isoform 2 of Heterogeneous nuclear ribonucleoprotein H3 OS=Homo sapiens OX=9606 GN=HNRNPH3;sp|P31942|HNRH3_HUMAN Hete	6	3	3	3	2	2	0	1	0	1	1	0	0	2	0	1	2	2	0	1	0	1	1	0	0	2	0	1	2	2	0	1	0	1	1	0	0	2	0	1	13.1	13.1	13.1	31.525	297	297;331;346;139;145;215	1.4	9	6	0	18.974	9.1	9.8	0	5.7	0	5.7	5.7	0	0	9.1	0	5.7	128390000	29864000	60036000	0	2928600	0	0	4294500	0	0	22364000	0	8898500	12	8933200	1781700	3944300	0	244050	0	0	357870	0	0	1863700	0	741540	9601700	31798000	0	0	0	0	0	0	0	19929000	0	0	4	4	0	1	0	1	1	0	0	2	0	2	15	ATENDIANFFSPLNPIR;STGEAFVQFASK;VHIDIGADGR				617	468;4469;5092	True;True;True	492;4688;5346	3362;3363;3364;3365;3366;3367;3368;3369;3370;3371;3372;3373;30231;35894;35895	4311;4312;4313;4314;4315;4316;4317;4318;4319;4320;4321;4322;41196;49753;49754	4314;41196;49753					-1;-1;-1;-1;-1;-1
P31944	P31944	6	6	6	Caspase-14;Caspase-14 subunit p17, mature form;Caspase-14 subunit p10, mature form;Caspase-14 subunit p20, intermediate form;Caspase-14 subunit p8, intermediate form	CASP14	sp|P31944|CASPE_HUMAN Caspase-14 OS=Homo sapiens OX=9606 GN=CASP14 PE=1 SV=2	1	6	6	6	1	0	3	0	3	0	3	1	1	1	0	0	1	0	3	0	3	0	3	1	1	1	0	0	1	0	3	0	3	0	3	1	1	1	0	0	29.8	29.8	29.8	27.679	242	242	1.26	14	5	0	97.937	5.8	0	13.6	0	14.9	0	16.1	5.8	5.8	5.8	0	0	281040000	16536000	0	54290000	0	139910000	0	40279000	11628000	10630000	7758500	0	0	15	5458600	1102400	0	210690	0	4895100	0	352740	775210	708690	517230	0	0	0	0	41613000	0	0	0	11836000	0	0	0	0	0	1	0	4	0	8	0	4	2	2	1	0	0	22	AREGSEEDLDALEHMFR;FQQAIDSR;LENLFEALNNK;MAEAELVQEGK;RDPTAEQFQEELEK;TNPEIQSTLRK				618	420;1511;2742;3300;3989;4764	True;True;True;True;True;True	444;1577;2849;3420;4180;5000	3021;3022;9838;9839;17851;21355;21356;26687;26688;26689;26690;26691;26692;26693;26694;26695;26696;26697;33434	3808;3809;12651;12652;24051;28435;28436;28437;28438;36894;36895;36896;36897;36898;36899;36900;36901;36902;36903;36904;36905;46750	3809;12651;24051;28437;36902;46750					-1
P31947-2;P31947	P31947-2;P31947	4;4	1;1	1;1	14-3-3 protein sigma	SFN	sp|P31947-2|1433S_HUMAN Isoform 2 of 14-3-3 protein sigma OS=Homo sapiens OX=9606 GN=SFN;sp|P31947|1433S_HUMAN 14-3-3 protein sigma OS=Homo sapiens OX=9606 GN=SFN PE=1 SV=1	2	4	1	1	3	4	3	2	1	1	2	0	1	3	1	1	1	1	1	1	0	0	1	0	0	1	0	0	1	1	1	1	0	0	1	0	0	1	0	0	15.3	3.7	3.7	24.336	216	216;248	1.6	4	6	0.0011862	7.1833	12	15.3	12	8.3	4.6	4.6	8.3	0	4.6	12	4.6	4.6	2.0159e+09	738030000	13109000	1225500000	13482000	0	0	22751000	0	0	3038800	0	0	14	143990000	52716000	936360	87533000	962990	0	0	1625000	0	0	217060	0	0	0	0	0	0	0	0	0	0	0	0	0	0	2	17	3	2	0	0	2	0	0	1	0	0	27	DSTLIMQLLR;LAEQAER;NLLSVAYK;VLSSIEQK				619	844;2628;3590;5230	False;False;False;True	879;880;2730;3753;5488	5850;5851;5852;5853;5854;5855;5856;5857;5858;5859;5860;5861;5862;5863;5864;5865;5866;5867;5868;5869;5870;5871;5872;5873;5874;5875;5876;5877;5878;5879;5880;5881;5882;17130;23511;23512;23513;23514;23515;23516;23517;36504;36505;36506;36507;36508;36509;36510;36511;36512;36513	7387;7388;7389;7390;7391;7392;7393;7394;7395;7396;7397;7398;7399;7400;7401;7402;7403;7404;7405;7406;7407;7408;7409;7410;7411;7412;7413;7414;7415;7416;7417;7418;7419;7420;7421;7422;7423;7424;7425;7426;7427;7428;7429;7430;7431;7432;7433;7434;7435;7436;7437;7438;23088;23089;23090;23091;23092;32735;32736;32737;32738;32739;32740;32741;32742;32743;32744;32745;32746;32747;32748;32749;32750;32751;32752;32753;32754;32755;32756;50437;50438;50439;50440;50441;50442;50443;50444;50445;50446;50447;50448;50449;50450;50451;50452;50453;50454;50455;50456;50457;50458;50459;50460;50461;50462;50463	7412;23090;32736;50447		150		188	-1;-1
P31948-3;P31948;P31948-2;F5GXD8;F5H783	P31948-3;P31948;P31948-2	4;4;3;1;1	4;4;3;1;1	4;4;3;1;1	Stress-induced-phosphoprotein 1	STIP1	sp|P31948-3|STIP1_HUMAN Isoform 3 of Stress-induced-phosphoprotein 1 OS=Homo sapiens OX=9606 GN=STIP1;sp|P31948|STIP1_HUMAN Stress-induced-phosphoprotein 1 OS=Homo sapiens OX=9606 GN=STIP1 PE=1 SV=1;sp|P31948-2|STIP1_HUMAN Isoform 2 of Stress-induced-phosp	5	4	4	4	1	1	0	0	0	0	3	0	0	1	0	0	1	1	0	0	0	0	3	0	0	1	0	0	1	1	0	0	0	0	3	0	0	1	0	0	9.8	9.8	9.8	59.777	519	519;543;590;138;236	1.17	5	1	0	24.839	2.5	3.9	0	0	0	0	6	0	0	1.5	0	0	60132000	26351000	3573700	0	0	0	0	30207000	0	0	0	0	0	33	1713900	798520	108290	0	0	0	0	915370	0	0	0	0	0	0	0	0	0	0	0	0	0	0	0	0	0	1	1	0	0	0	0	3	0	0	1	0	0	6	ELDPTNMTYITNQAAVYFEK;LAYINPDLALEEK;LMDVGLIAIR;MEQVNELK				620	1139;2679;3010;3335	True;True;True;True	1188;2785;3124;3463	7769;17492;17493;19667;21527;21528	9957;23641;23642;26242;28629;28630	9957;23642;26242;28629					-1;-1;-1;-1;-1
P32119;A6NIW5;P32119-2	P32119;A6NIW5	7;4;1	6;4;1	6;4;1	Peroxiredoxin-2	PRDX2	sp|P32119|PRDX2_HUMAN Peroxiredoxin-2 OS=Homo sapiens OX=9606 GN=PRDX2 PE=1 SV=5;tr|A6NIW5|A6NIW5_HUMAN Peroxiredoxin 2, isoform CRA_a OS=Homo sapiens OX=9606 GN=PRDX2 PE=1 SV=2	3	7	6	6	6	4	3	2	3	1	5	1	2	2	1	1	5	3	2	1	2	0	4	0	1	1	1	0	5	3	2	1	2	0	4	0	1	1	1	0	31.8	26.3	26.3	21.892	198	198;136;142	1.34	19	10	0	40.471	31.8	22.7	18.7	9.6	19.2	5.6	23.2	5.6	14.1	9.1	8.6	5.6	358710000	108840000	18398000	36999000	20305000	46200000	0	90304000	0	13391000	10308000	13961000	0	13	25331000	7402100	455020	2846000	1561900	3553800	0	6615200	0	1030000	792950	1073900	0	31802000	0	27760000	0	0	0	28930000	0	0	0	0	0	6	5	2	1	2	0	7	0	1	2	1	0	27	ATAVVDGAFK;EGGLGPLNIPLLADVTR;GLFIIDGK;KEGGLGPLNIPLLADVTR;LSEDYGVLK;QITVNDLPVGR;SVDEALR				621	465;1058;1766;2530;3133;3873;4494	True;True;True;True;True;False;True	490;1102;1834;2632;3250;4057;4714	3358;3359;3360;7231;7232;7233;7234;7235;7236;7237;7238;7239;11344;11345;11346;11347;11348;11349;16641;16642;20347;20348;20349;20350;20351;20352;25684;25685;25686;25687;25688;25689;25690;25691;25692;25693;25694;25695;25696;25697;25698;25699;25700;25701;25702;25703;25704;25705;25706;25707;31326;31327;31328	4307;4308;4309;9257;9258;9259;9260;9261;9262;9263;9264;9265;14580;14581;14582;14583;14584;14585;22406;22407;27066;27067;27068;27069;27070;27071;35540;35541;35542;35543;35544;35545;35546;35547;35548;35549;35550;35551;35552;35553;35554;35555;35556;35557;35558;35559;35560;35561;35562;35563;35564;35565;35566;44174;44175;44176	4307;9257;14582;22406;27066;35563;44174					-1;-1;-1
P33176;A0A7I2V3V4;A0A0G2JMZ6;A0A7I2V4K6;A0A7I2V581;A0A7I2V3N5;J3KNA1;A0A7I2V492;A0A6Q8PEZ8;A0A6Q8PGJ3;O60282-2;O60282;Q12840	P33176	9;1;1;1;1;1;1;1;1;1;1;1;1	9;1;1;1;1;1;1;1;1;1;1;1;1	9;1;1;1;1;1;1;1;1;1;1;1;1	Kinesin-1 heavy chain	KIF5B	sp|P33176|KINH_HUMAN Kinesin-1 heavy chain OS=Homo sapiens OX=9606 GN=KIF5B PE=1 SV=1	13	9	9	9	6	0	0	1	0	0	5	0	0	2	0	0	6	0	0	1	0	0	5	0	0	2	0	0	6	0	0	1	0	0	5	0	0	2	0	0	11.4	11.4	11.4	109.68	963	963;699;860;896;933;934;943;956;997;1039;725;957;1032	1.3	14	6	0	55.387	7.9	0	0	1.2	0	0	5.7	0	0	2.3	0	0	110060000	67527000	0	0	5876300	0	0	31285000	0	0	5375300	0	0	60	1695500	1125400	0	0	97938	0	0	382540	0	0	89588	0	0	11650000	0	0	0	0	0	6569000	0	0	0	0	0	9	0	0	1	0	0	8	0	0	2	0	0	20	ANLEAFTVDK;FQGEDTVVIASK;GGGAFVQNSQPVAVR;LFVQDLATR;NTIQWLENELNR;PATAIGVIGNFTDAER;SHSIFLINVK;TGAEGAVLDEAK;TQMLDQEELLASTR				622	351;1509;1677;2791;3684;3730;4246;4628;4807	True;True;True;True;True;True;True;True;True	372;1575;1745;2898;3859;3908;4455;4855;5046	2494;2495;2496;2497;2498;9833;10749;18150;18151;18152;18153;24280;24790;28581;28582;32372;32373;33698;33699;33700	3136;3137;3138;3139;3140;12645;13810;24378;24379;24380;24381;33699;34454;39105;39106;45355;45356;47034;47035;47036	3140;12645;13810;24378;33699;34454;39105;45355;47035					-1;-1;-1;-1;-1;-1;-1;-1;-1;-1;-1;-1;-1
P33993;P33993-2;P33993-3;C9J8M6	P33993;P33993-2;P33993-3	12;7;7;2	12;7;7;2	12;7;7;2	DNA replication licensing factor MCM7	MCM7	sp|P33993|MCM7_HUMAN DNA replication licensing factor MCM7 OS=Homo sapiens OX=9606 GN=MCM7 PE=1 SV=4;sp|P33993-2|MCM7_HUMAN Isoform 2 of DNA replication licensing factor MCM7 OS=Homo sapiens OX=9606 GN=MCM7;sp|P33993-3|MCM7_HUMAN Isoform 3 of DNA replicati	4	12	12	12	4	1	0	5	0	0	10	0	0	4	0	0	4	1	0	5	0	0	10	0	0	4	0	0	4	1	0	5	0	0	10	0	0	4	0	0	20	20	20	81.307	719	719;389;543;183	1.31	20	9	0	87.787	5.8	1.9	0	8.9	0	0	16.4	0	0	6.3	0	0	372310000	88383000	16586000	0	69094000	0	0	178040000	0	0	20208000	0	0	38	4992100	1836500	436470	0	679930	0	0	1842000	0	0	197250	0	0	19901000	0	0	22117000	0	0	35617000	0	0	13217000	0	0	3	2	0	4	0	0	13	0	0	3	0	0	25	ALLLLLVGGVDQSPR;DVLDVYIEHR;EDVNEAIR;FLQEFYQDDELGKK;GSSGVGLTAAVLR;LFADAVQELLPQYK;QVVQGLLSETYLEAHR;RFELYFQGPSSNKPR;SITVLVEGENTR;TLLAILR;TQRPADVIFATVR;YGNQLVR				623	296;887;1002;1475;1891;2760;3971;4000;4278;4716;4811;5556	True;True;True;True;True;True;True;True;True;True;True;True	305;926;1044;1540;1964;2867;4161;4193;4489;4945;5050;5824	2074;6147;6148;6149;6150;6876;9711;12073;12074;12075;12076;12077;17942;17943;26602;26603;26793;28874;28875;28876;28877;32947;32948;32949;32950;33719;33720;33721;39248	2606;7863;7864;7865;7866;8772;12484;15454;15455;15456;15457;15458;24148;24149;36803;36804;37006;39528;39529;39530;39531;46014;46015;46016;46017;47057;47058;47059;56265	2606;7863;8772;12484;15455;24148;36803;37006;39528;46015;47058;56265					-1;-1;-1;-1
P34897-3;P34897;P34897-2;H0YIZ0;G3V5L0;G3V2Y4;G3V241;G3V3Y8;G3V4T0;G3V4X0;G3V2W0;G3V2E4;G3V540;G3V4W5;G3V2Y1;G3V3C6	P34897-3;P34897;P34897-2;H0YIZ0	9;9;8;5;4;3;2;2;2;2;2;2;2;2;1;1	9;9;8;5;4;3;2;2;2;2;2;2;2;2;1;1	9;9;8;5;4;3;2;2;2;2;2;2;2;2;1;1	Serine hydroxymethyltransferase, mitochondrial;Serine hydroxymethyltransferase	SHMT2	sp|P34897-3|GLYM_HUMAN Isoform 3 of Serine hydroxymethyltransferase, mitochondrial OS=Homo sapiens OX=9606 GN=SHMT2;sp|P34897|GLYM_HUMAN Serine hydroxymethyltransferase, mitochondrial OS=Homo sapiens OX=9606 GN=SHMT2 PE=1 SV=3;sp|P34897-2|GLYM_HUMAN Isofor	16	9	9	9	5	0	3	5	0	0	6	1	2	3	0	2	5	0	3	5	0	0	6	1	2	3	0	2	5	0	3	5	0	0	6	1	2	3	0	2	23.2	23.2	23.2	53.454	483	483;504;494;264;215;234;142;147;149;159;160;171;192;237;65;86	1.35	24	13	0	108.22	11.4	0	6.4	15.5	0	0	16.6	2.3	5.2	6.4	0	4.1	377540000	84771000	0	20702000	37813000	0	0	149290000	9178400	15956000	45944000	0	13892000	28	13484000	3027500	0	739360	1350500	0	0	5331700	327800	569870	1640800	0	496150	25359000	0	10636000	15801000	0	0	30118000	0	12310000	18480000	0	15944000	8	0	4	6	0	0	9	1	3	3	0	3	37	AFPMPGFDEH;GLELIASENFCSR;GWTGQESLSDSDPEMWELLQR;LIIAGTSAYAR;SAITPGGLR;SGLIFYR;TGLIDYNQLALTAR;VLELVSITANK;VVDFIDEGVNIGLEVK				624	160;1762;1949;2863;4118;4224;4642;5158;5401	True;True;True;True;True;True;True;True;True	165;1830;2025;2971;4315;4432;4869;5415;5664	1122;11326;12431;12432;18707;18708;18709;18710;18711;18712;18713;27588;27589;27590;27591;28447;32431;32432;32433;32434;32435;32436;36201;36202;36203;36204;36205;36206;36207;36208;36209;36210;36211;36212;37578;37579;37580	1339;14562;15884;15885;25112;25113;25114;25115;25116;25117;25118;37899;37900;37901;37902;38922;45415;45416;45417;45418;45419;45420;50132;50133;50134;50135;50136;50137;50138;50139;50140;50141;50142;50143;51807;51808;51809	1339;14562;15884;25114;37902;38922;45415;50135;51807					-1;-1;-1;-1;-1;-1;-1;-1;-1;-1;-1;-1;-1;-1;-1;-1
P35232;C9JZ20;C9JW96;E7ESE2;E9PCW0;P35232-2	P35232;C9JZ20;C9JW96;E7ESE2;E9PCW0	12;10;9;7;7;5	12;10;9;7;7;5	12;10;9;7;7;5	Prohibitin	PHB	sp|P35232|PHB_HUMAN Prohibitin OS=Homo sapiens OX=9606 GN=PHB PE=1 SV=1;tr|C9JZ20|C9JZ20_HUMAN Prohibitin OS=Homo sapiens OX=9606 GN=PHB PE=1 SV=2;tr|C9JW96|C9JW96_HUMAN Prohibitin (Fragment) OS=Homo sapiens OX=9606 GN=PHB PE=1 SV=2;tr|E7ESE2|E7ESE2_HUMAN	6	12	12	12	7	4	3	6	1	0	8	0	1	5	0	0	7	4	3	6	1	0	8	0	1	5	0	0	7	4	3	6	1	0	8	0	1	5	0	0	49.6	49.6	49.6	29.804	272	272;218;246;202;216;155	1.33	29	14	0	114.56	28.3	21	11.4	25	4	0	36	0	3.7	18.8	0	0	543820000	154370000	30257000	4165600	69525000	12328000	0	207090000	0	9517200	56569000	0	0	18	25470000	7011500	1681000	231420	3862500	684910	0	8327200	0	528740	3142700	0	0	32166000	25931000	0	18617000	0	0	27874000	0	0	24908000	0	0	10	4	2	6	1	0	10	0	1	6	0	0	40	AAELIANSLATAGDGLIELR;AAIISAEGDSK;DLQNVNITLR;EFTEAVEAK;FDAGELITQR;IFTSIGEDYDER;ILFRPVASQLPR;KLEAAEDIAYQLSR;LEAAEDIAYQLSR;NITYLPAGQSVLLQLPQ;NVPVITGSK;VLPSITTEILK				625	16;28;758;1046;1388;2169;2277;2558;2714;3552;3700;5211	True;True;True;True;True;True;True;True;True;True;True;True	16;28;786;1090;1448;2252;2364;2660;2820;3714;3875;5468	80;81;178;5226;5227;5228;5229;5230;7188;7189;7190;7191;7192;7193;9086;9087;9088;9089;9090;9091;9092;9093;9094;13831;13832;13833;13834;13835;13836;14702;14703;14704;16749;17698;17699;23295;23296;24363;36399;36400;36401;36402;36403	81;82;185;6613;6614;6615;6616;6617;9214;9215;9216;9217;9218;9219;11475;11476;11477;11478;11479;11480;11481;11482;11483;17641;17642;17643;17644;17645;17646;18677;18678;18679;22521;23877;23878;32487;32488;33787;50332;50333;50334;50335;50336	81;185;6613;9219;11475;17642;18678;22521;23877;32488;33787;50332					-1;-1;-1;-1;-1;-1
P35453	P35453	2	2	2	Homeobox protein Hox-D13	HOXD13	sp|P35453|HXD13_HUMAN Homeobox protein Hox-D13 OS=Homo sapiens OX=9606 GN=HOXD13 PE=1 SV=3	1	2	2	2	0	0	0	1	1	0	0	0	0	0	0	0	0	0	0	1	1	0	0	0	0	0	0	0	0	0	0	1	1	0	0	0	0	0	0	0	13.4	13.4	13.4	36.101	343	343	1.5	1	1	0	14.704	0	0	0	5.8	7.6	0	0	0	0	0	0	0	5933200	0	0	0	5933200	0	0	0	0	0	0	0	0	15	395550	0	0	0	395550	0	0	0	0	0	0	0	0	0	0	0	0	0	0	0	0	0	0	0	0	0	0	0	1	1	0	0	0	0	0	0	0	2	AAAAAAAAAAAAAAASGFAYPGTSER;YMDVSGLASSSVPANEVPAR				626	0;5609	True;True	0;5879	0;39552	0;56649	0;56649					-1
P35579;P35579-2;B1AH99;Q5BKV1;Q7Z406-2;Q7Z406;Q7Z406-6;Q7Z406-4;Q7Z406-5;A0A2R8Y4C3;M0QY43;A0A494C024;A1L2Z2;REV__Q9UKV3-5;REV__S4R3H4;REV__E7EQT4;REV__Q9UKV3;A0A0C4DFM8	P35579;P35579-2	26;18;3;3;2;2;2;1;1;1;1;1;1;1;1;1;1;1	26;18;3;3;2;2;2;1;1;1;1;1;1;1;1;1;1;1	22;15;3;3;0;0;0;0;0;0;0;0;0;1;1;1;1;0	Myosin-9	MYH9	sp|P35579|MYH9_HUMAN Myosin-9 OS=Homo sapiens OX=9606 GN=MYH9 PE=1 SV=4;sp|P35579-2|MYH9_HUMAN Isoform 2 of Myosin-9 OS=Homo sapiens OX=9606 GN=MYH9	18	26	26	22	19	4	2	4	1	0	18	0	2	10	0	2	19	4	2	4	1	0	18	0	2	10	0	2	17	3	2	3	1	0	14	0	2	8	0	2	19	19	16.4	226.53	1960	1960;1382;103;218;2036;1995;2003;1779;1478;371;1002;635;638;1328;1283;1301;1341;508	1.31	54	24	0	323.31	14.3	4.1	1.2	3.5	1.1	0	11.9	0	1.2	6.9	0	1.2	696450000	225590000	32916000	9599900	67773000	1381200	0	263350000	0	13156000	79649000	0	3035700	104	4882600	1600600	194220	92307	251350	13281	0	1859500	0	126500	728970	0	29189	48826000	8808800	4280400	8873300	0	0	58973000	0	6288700	14395000	0	5509400	27	5	3	4	1	0	22	0	3	13	0	2	80	AGVLAHLEEERDLK;ALELDSNLYR;ANLQIDQINTDLNLER;DFSALESQLQDTQELLQEENR;DLGEELEALK;DVLLQVDDERR;ELEDATETADAMNR;GALALEEK;IAEFTTNLTEEEEK;IAQLEEELEEEQGNTELINDR;IAQLEEQLDNETK;IIGLDQVAGMSETALPGAFK;IMGIPEEEQMGLLR;KFDQLLAEEK;LEGDSTDLSDQIAELQAQIAELK;LTEMETLQSQLMAEK;LVWVPSDK;MQQNIQELEEQLEEEESAR;NFINNPLAQADWAAK;NMDPLNDNIATLLHQSSDK;QLLQANPILEAFGNAK;RALEQQVEEMK;RGDLPFVVPR;SGFEPASLK;TELEDTLDSTAAQQELR;VSHLLGINVTDFTR				627	205;277;353;640;732;889;1142;1599;2071;2086;2087;2233;2315;2536;2728;3183;3271;3422;3521;3614;3891;3981;4005;4211;4604;5344	True;True;True;True;True;True;True;True;True;True;True;True;True;True;True;True;True;True;True;True;True;True;True;True;True;True	211;286;374;667;760;928;1191;1666;2151;2167;2168;2316;2406;2638;2834;3300;3388;3566;3678;3778;4075;4171;4198;4419;4831;5605	1396;1982;1983;1984;1985;1986;1987;2507;2508;2509;2510;2511;4551;4552;4553;4554;4555;5122;5123;6153;7773;7774;10285;10286;10287;13219;13220;13221;13222;13223;13224;13225;13226;13227;13329;13330;13331;13332;14270;14271;14272;14273;14274;14275;14276;14995;16676;16677;16678;16679;16680;16681;17779;17780;20654;20655;21168;21973;21974;21975;23086;23087;23088;23671;25787;25788;25789;25790;25791;26653;26803;26804;26805;28337;32243;32244;37240;37241	1649;2513;2514;2515;2516;2517;2518;3149;3150;3151;3152;3153;3154;5784;5785;5786;5787;5788;6508;6509;7869;9961;9962;13291;13292;13293;16884;16885;16886;16887;16888;16889;16890;16891;16892;16999;17000;17001;17002;17003;18143;18144;18145;18146;18147;18148;18149;19024;22447;22448;22449;22450;22451;22452;23964;23965;27508;27509;28219;29088;29089;29090;32256;32257;32258;32937;35660;35661;35662;35663;35664;36860;37016;37017;37018;38790;45210;45211;51394;51395	1649;2513;3151;5784;6509;7869;9962;13292;16886;16999;17002;18146;19024;22450;23965;27508;28219;29088;32256;32937;35661;36860;37017;38790;45210;51394					-1;-1;-1;-1;-1;-1;-1;-1;-1;-1;-1;-1;-1;-1;-1;-1;-1;-1
P35580;P35580-5;P35580-2;P35580-3;P35580-4	P35580;P35580-5;P35580-2;P35580-3;P35580-4	14;14;14;14;14	12;12;12;12;12	10;10;10;10;10	Myosin-10	MYH10	sp|P35580|MYH10_HUMAN Myosin-10 OS=Homo sapiens OX=9606 GN=MYH10 PE=1 SV=3;sp|P35580-5|MYH10_HUMAN Isoform 5 of Myosin-10 OS=Homo sapiens OX=9606 GN=MYH10;sp|P35580-2|MYH10_HUMAN Isoform 2 of Myosin-10 OS=Homo sapiens OX=9606 GN=MYH10;sp|P35580-3|MYH10_HUM	5	14	12	10	8	1	0	4	0	0	12	0	0	3	0	0	7	1	0	4	0	0	10	0	0	2	0	0	5	1	0	3	0	0	8	0	0	2	0	0	10.4	9.2	8.4	229	1976	1976;1985;1992;1997;2007	1.29	22	9	0	193.58	5.2	1.1	0	2.9	0	0	8.8	0	0	2	0	0	256520000	70186000	17836000	0	23209000	0	0	127990000	0	0	17303000	0	0	102	1609400	568940	174870	0	89368	0	0	781410	0	0	169640	0	0	12715000	0	0	8802900	0	0	20926000	0	0	5798900	0	0	10	1	0	4	0	0	14	0	0	2	0	0	31	AGVLAHLEEERDLK;ALELDPNLYR;DAASLESQLQDTQELLQEETR;ELDDATEANEGLSR;IGQLEEQLEQEAK;IVFQEFR;IVGLDQVTGMTETAFGSAYK;KFDQLLAEEK;LQQELDDLTVDLDHQR;MQAHIQDLEEQLDEEEGAR;QLEEAEEEATR;SLEAEILQLQEELASSER;TELEDTLDTTAAQQELR;TTLQVDTLNAELAAER				628	205;276;580;1138;2200;2478;2480;2536;3103;3411;3883;4300;4605;4849	False;True;True;True;True;True;True;False;True;True;True;True;True;True	211;285;607;1187;2283;2577;2580;2638;3220;3552;4067;4511;4832;5091	1396;1977;1978;1979;1980;1981;4022;7768;14005;14006;14007;14008;16337;16338;16339;16381;16676;16677;16678;16679;16680;16681;20182;20183;20184;20185;20186;21911;21912;21913;25753;29155;32245;33988;33989;33990;33991;33992	1649;2508;2509;2510;2511;2512;5074;9956;17848;17849;17850;17851;22064;22065;22066;22110;22447;22448;22449;22450;22451;22452;26860;26861;26862;26863;26864;29024;29025;29026;35625;39919;45212;47374;47375;47376;47377;47378	1649;2508;5074;9956;17850;22064;22110;22450;26860;29024;35625;39919;45212;47375					-1;-1;-1;-1;-1
P36542;P36542-2	P36542;P36542-2	4;3	4;3	4;3	ATP synthase subunit gamma, mitochondrial	ATP5C1	sp|P36542|ATPG_HUMAN ATP synthase subunit gamma, mitochondrial OS=Homo sapiens OX=9606 GN=ATP5F1C PE=1 SV=1;sp|P36542-2|ATPG_HUMAN Isoform Heart of ATP synthase subunit gamma, mitochondrial OS=Homo sapiens OX=9606 GN=ATP5F1C	2	4	4	4	3	1	1	2	0	0	2	0	1	2	0	0	3	1	1	2	0	0	2	0	1	2	0	0	3	1	1	2	0	0	2	0	1	2	0	0	14.4	14.4	14.4	32.996	298	298;297	1.4	9	6	0	28.365	10.7	4.4	4.4	8.4	0	0	7.7	0	2.3	8.4	0	0	99119000	27023000	3714300	0	19423000	0	0	26739000	0	6076000	16143000	0	0	13	7269400	2078700	285710	0	1494100	0	0	1701700	0	467380	1241700	0	0	0	0	0	11556000	0	0	0	0	0	10727000	0	0	4	1	1	3	0	0	3	0	1	2	0	0	15	ELIEIISGAAALD;IYGLGSLALYEK;LTLTFNR;THSDQFLVAFK				629	1165;2506;3201;4665	True;True;True;True	1215;2607;3318;4893	7895;7896;7897;7898;7899;16514;16515;16516;16517;16518;16519;20726;20727;20728;32551	10087;10088;10089;10090;10091;22252;22253;22254;22255;22256;22257;27583;27584;27585;45554	10087;22256;27584;45554					-1;-1
P36578;H3BU31;H3BTP7;H3BM89	P36578;H3BU31;H3BTP7	9;6;5;4	9;6;5;4	9;6;5;4	60S ribosomal protein L4	RPL4	sp|P36578|RL4_HUMAN 60S ribosomal protein L4 OS=Homo sapiens OX=9606 GN=RPL4 PE=1 SV=5;tr|H3BU31|H3BU31_HUMAN 60S ribosomal protein L4 (Fragment) OS=Homo sapiens OX=9606 GN=RPL4 PE=1 SV=1;tr|H3BTP7|H3BTP7_HUMAN 60S ribosomal protein L4 (Fragment) OS=Homo s	4	9	9	9	4	3	2	3	0	2	8	4	2	5	2	3	4	3	2	3	0	2	8	4	2	5	2	3	4	3	2	3	0	2	8	4	2	5	2	3	23.4	23.4	23.4	47.697	427	427;171;170;333	1.47	27	24	0	69.691	9.6	7.5	5.9	11	0	5.4	22.5	12.6	8	13.1	5.4	7.5	565350000	71766000	44007000	24106000	67571000	0	7447900	233780000	26100000	32461000	44529000	4989700	8588100	16	27294000	4485400	2750400	1506600	2566900	0	465490	10284000	968560	1637600	1780600	311860	536750	22571000	20504000	0	28234000	0	33986000	53264000	13834000	15783000	19961000	25911000	25826000	5	2	3	4	0	2	13	5	3	5	2	4	48	AAAAAAALQAK;ACARPLISVYSEK;APIRPDIVNFVHTNLR;GHRIEEVPELPLVVEDK;IEEVPELPLVVEDK;NIPGITLLNVSK;NVTLPAVFK;PLISVYSEK;QPYAVSELAGHQTSAESWGTGR				630	2;63;369;1702;2140;3547;3709;3753;3911	True;True;True;True;True;True;True;True;True	2;64;391;1770;2221;3709;3886;3932;4098	12;13;14;15;16;17;18;19;20;21;22;301;302;303;2608;11053;13650;13651;13652;13653;23268;23269;23270;23271;23272;23273;23274;23275;23276;23277;23278;23279;24600;24601;24602;24603;24604;24605;24606;24948;24949;24950;24951;24952;25991;25992;25993;25994;25995;25996;25997	12;13;14;15;16;17;18;19;20;21;22;309;310;311;3276;14264;17360;17361;17362;17363;32460;32461;32462;32463;32464;32465;32466;32467;32468;32469;32470;32471;34174;34175;34176;34177;34178;34179;34180;34630;34631;34632;34633;34634;35955;35956;35957;35958;35959;35960;35961	16;309;3276;14264;17360;32461;34177;34634;35956					-1;-1;-1;-1
X6RJP6;P37802;P37802-2	X6RJP6;P37802;P37802-2	6;6;6	6;6;6	6;6;6	Transgelin-2	TAGLN2	tr|X6RJP6|X6RJP6_HUMAN Transgelin-2 (Fragment) OS=Homo sapiens OX=9606 GN=TAGLN2 PE=1 SV=1;sp|P37802|TAGL2_HUMAN Transgelin-2 OS=Homo sapiens OX=9606 GN=TAGLN2 PE=1 SV=3;sp|P37802-2|TAGL2_HUMAN Isoform 2 of Transgelin-2 OS=Homo sapiens OX=9606 GN=TAGLN2	3	6	6	6	6	2	1	0	1	0	2	0	4	3	0	2	6	2	1	0	1	0	2	0	4	3	0	2	6	2	1	0	1	0	2	0	4	3	0	2	41.2	41.2	41.2	21.086	187	187;199;220	1.46	13	11	0	40.034	41.2	13.9	7.5	0	6.4	0	13.9	0	27.8	16.6	0	11.8	161630000	50273000	25649000	4640300	0	5950100	0	16855000	0	41232000	12167000	0	4866700	12	13469000	4189400	2137400	386690	0	495840	0	1404600	0	3436000	1013900	0	405560	12569000	23644000	0	0	0	0	15536000	0	24116000	0	0	11416000	6	2	1	0	1	0	2	0	4	3	0	2	21	DDGLFSGDPNWFPK;ENFQNWLK;NFSDNQLQEGK;QMEQISQFLQAAER;TLMNLGGLAVAR;YGINTTDIFQTVDLWEGK				631	614;1223;3523;3899;4727;5553	True;True;True;True;True;True	641;1276;3680;4086;4957;4958;5821	4415;4416;4417;4418;4419;4420;8195;8196;8197;8198;8199;8200;23091;23092;25921;33063;33064;33065;33066;33067;33068;39242;39243;39244	5637;5638;5639;5640;5641;5642;10446;10447;10448;10449;10450;10451;32261;32262;35878;46287;46288;46289;46290;46291;46292;56259;56260;56261	5641;10449;32262;35878;46287;56260					-1;-1;-1
P38117-2;P38117;M0QY67	P38117-2;P38117;M0QY67	4;4;2	4;4;2	4;4;2	Electron transfer flavoprotein subunit beta	ETFB	sp|P38117-2|ETFB_HUMAN Isoform 2 of Electron transfer flavoprotein subunit beta OS=Homo sapiens OX=9606 GN=ETFB;sp|P38117|ETFB_HUMAN Electron transfer flavoprotein subunit beta OS=Homo sapiens OX=9606 GN=ETFB PE=1 SV=3;tr|M0QY67|M0QY67_HUMAN Electron trans	3	4	4	4	3	0	0	1	0	0	1	0	1	2	0	0	3	0	0	1	0	0	1	0	1	2	0	0	3	0	0	1	0	0	1	0	1	2	0	0	12.1	12.1	12.1	37.434	346	346;255;178	1.12	7	1	0	24.25	9.2	0	0	2.9	0	0	3.5	0	3.5	6.4	0	0	48015000	16887000	0	0	5589000	0	0	12271000	0	3221000	10047000	0	0	18	2667500	938170	0	0	310500	0	0	681730	0	178940	558140	0	0	0	0	0	0	0	0	0	0	0	0	0	0	3	0	0	1	0	0	1	0	0	2	0	0	7	EIDGGLETLR;LPAVVTADLR;LSVISVEDPPQR;VETTEDLVAK				632	1093;3055;3176;5022	True;True;True;True	1140;3171;3293;5276	7463;7464;19976;20642;20643;20644;20645;35460	9531;9532;26630;27496;27497;27498;27499;49261	9532;26630;27497;49261					-1;-1;-1
P38919;I3L3H2;J3QQP0;E9PBH4;F8WE11;C9JUF0	P38919;I3L3H2	11;10;3;3;3;1	7;6;0;0;0;0	7;6;0;0;0;0	Eukaryotic initiation factor 4A-III;Eukaryotic initiation factor 4A-III, N-terminally processed	EIF4A3	sp|P38919|IF4A3_HUMAN Eukaryotic initiation factor 4A-III OS=Homo sapiens OX=9606 GN=EIF4A3 PE=1 SV=4;tr|I3L3H2|I3L3H2_HUMAN RNA helicase OS=Homo sapiens OX=9606 GN=EIF4A3 PE=1 SV=2	6	11	7	7	3	2	0	2	0	1	7	0	0	5	0	0	2	0	0	1	0	1	6	0	0	3	0	0	2	0	0	1	0	1	6	0	0	3	0	0	25.1	19.5	19.5	46.871	411	411;390;95;96;97;57	1.25	12	4	0	51.085	8.8	3.4	0	4.6	0	2.4	17	0	0	11.7	0	0	177850000	10169000	0	0	29591000	0	0	119930000	0	0	18161000	0	0	23	7088300	442130	0	0	1286600	0	0	4796200	0	0	563340	0	0	0	0	0	0	0	0	25236000	0	0	20338000	0	0	2	0	0	1	0	1	8	0	0	4	0	0	16	ELAVQIQK;EQIYDVYR;GIYAYGFEK;GIYAYGFEKPSAIQQR;GLDVPQVSLIINYDLPNNR;GVAINFVK;LDYGQHVVAGTPGR;MLVLDEADEMLNK;PSAIQQR;VDWLTEK;VLISTDVWAR				633	1134;1251;1744;1745;1760;1919;2712;3394;3769;4995;5189	True;True;False;False;True;True;True;True;False;False;True	1183;1305;1812;1813;1828;1995;2818;3533;3951;5247;5446	7755;8313;11227;11228;11229;11230;11231;11232;11233;11234;11324;12281;12282;12283;12284;17693;17694;21796;21797;25027;35231;36300;36301;36302;36303;36304	9943;10579;14442;14443;14444;14445;14446;14447;14448;14449;14560;15720;15721;15722;15723;23872;23873;28900;28901;34714;48971;50231;50232;50233;50234;50235	9943;10579;14448;14449;14560;15720;23873;28900;34714;48971;50233					-1;-1;-1;-1;-1;-1
P39019;M0R2L9;M0QYF7;M0R140;A0A075B6E2	P39019;M0R2L9;M0QYF7;M0R140	5;3;3;3;2	5;3;3;3;2	5;3;3;3;2	40S ribosomal protein S19	RPS19	sp|P39019|RS19_HUMAN 40S ribosomal protein S19 OS=Homo sapiens OX=9606 GN=RPS19 PE=1 SV=2;tr|M0R2L9|M0R2L9_HUMAN 40S ribosomal protein S19 (Fragment) OS=Homo sapiens OX=9606 GN=RPS19 PE=1 SV=1;tr|M0QYF7|M0QYF7_HUMAN 40S ribosomal protein S19 (Fragment) OS=	5	5	5	5	0	2	2	0	0	0	0	0	2	1	0	0	0	2	2	0	0	0	0	0	2	1	0	0	0	2	2	0	0	0	0	0	2	1	0	0	30.3	30.3	30.3	16.06	145	145;71;100;102;71	1.33	6	3	0	29.52	0	13.1	11	0	0	0	0	0	12.4	6.2	0	0	44454000	0	25275000	6214700	0	0	0	0	0	9635100	3330100	0	0	10	4445400	0	2527500	621470	0	0	0	0	0	963510	333010	0	0	0	0	0	0	0	0	0	0	0	0	0	0	0	3	2	0	0	0	0	0	3	1	0	0	9	ALAAFLK;DVNQQEFVR;IAGQVAAANK;VLQALEGLK;VPEWVDTVK				634	258;895;2074;5215;5286	True;True;True;True;True	266;934;2154;5472;5547	1787;6185;13230;13231;36429;36430;36431;36432;36746	2180;7903;16895;16896;50362;50363;50364;50365;50724	2180;7903;16895;50365;50724					-1;-1;-1;-1;-1
P39023;G5E9G0;H7C422;H7C3M2;B5MCW2;F8WCR1;Q92901	P39023;G5E9G0;H7C422;H7C3M2	10;7;6;5;4;3;1	10;7;6;5;4;3;1	10;7;6;5;4;3;1	60S ribosomal protein L3	RPL3	sp|P39023|RL3_HUMAN 60S ribosomal protein L3 OS=Homo sapiens OX=9606 GN=RPL3 PE=1 SV=2;tr|G5E9G0|G5E9G0_HUMAN 60S ribosomal protein L3 OS=Homo sapiens OX=9606 GN=RPL3 PE=1 SV=1;tr|H7C422|H7C422_HUMAN 60S ribosomal protein L3 (Fragment) OS=Homo sapiens OX=9	7	10	10	10	5	1	2	7	0	1	7	1	1	4	0	1	5	1	2	7	0	1	7	1	1	4	0	1	5	1	2	7	0	1	7	1	1	4	0	1	21.6	21.6	21.6	46.108	403	403;351;305;261;272;180;407	1.33	26	13	0	87.318	13.6	6	3.5	18.1	0	1.7	17.6	1.7	1.7	9.9	0	1.7	740490000	166510000	5706200	28568000	189660000	0	0	259220000	4019500	14849000	69128000	0	2822000	19	25899000	8062400	300330	1503600	6272100	0	0	6958000	211550	781540	1961600	0	148530	43689000	0	0	54380000	0	0	67066000	0	0	32101000	0	0	6	1	3	9	0	1	10	1	2	5	0	1	39	DDPSKPVHLTAFLGYK;ERLEQQVPVNQVFGQDEMIDVIGVTK;FIDTTSK;FQTMEEK;HGSLGFLPR;IGQGYLIK;LEQQVPVNQVFGQDEMIDVIGVTK;PVHLTAFLGYK;SLLVQTK;VAFSVAR				635	619;1264;1447;1515;1997;2199;2747;3778;4330;4926	True;True;True;True;True;True;True;True;True;True	646;1319;1512;1581;2074;2282;2854;3960;4543;5172	4442;4443;8395;8396;9474;9869;9870;12765;12766;12767;14002;14003;14004;17876;17877;17878;17879;17880;17881;17882;25056;25057;29355;29356;34683;34684;34685;34686;34687;34688;34689;34690;34691;34692;34693;34694;34695;34696;34697	5665;5666;10664;10665;12087;12683;12684;16269;16270;16271;17845;17846;17847;24077;24078;24079;24080;24081;24082;24083;34744;34745;40157;40158;48200;48201;48202;48203;48204;48205;48206;48207;48208;48209;48210;48211;48212;48213;48214	5666;10665;12087;12684;16271;17846;24078;34744;40158;48201					-1;-1;-1;-1;-1;-1;-1
P39748;I3L3E9;F5H1Y3;P39748-2	P39748;I3L3E9;F5H1Y3;P39748-2	2;1;1;1	2;1;1;1	2;1;1;1	Flap endonuclease 1	FEN1	sp|P39748|FEN1_HUMAN Flap endonuclease 1 OS=Homo sapiens OX=9606 GN=FEN1 PE=1 SV=1;tr|I3L3E9|I3L3E9_HUMAN Flap endonuclease 1 (Fragment) OS=Homo sapiens OX=9606 GN=FEN1 PE=1 SV=1;tr|F5H1Y3|F5H1Y3_HUMAN Flap endonuclease 1 (Fragment) OS=Homo sapiens OX=9606	4	2	2	2	1	0	1	0	0	0	1	0	0	0	0	0	1	0	1	0	0	0	1	0	0	0	0	0	1	0	1	0	0	0	1	0	0	0	0	0	8.2	8.2	8.2	42.592	380	380;154;165;316	1.33	2	1	0	11.509	5.3	0	5.3	0	0	0	2.9	0	0	0	0	0	20237000	9834600	0	2972200	0	0	0	7430400	0	0	0	0	0	20	371520	491730	0	148610	0	0	0	371520	0	0	0	0	0	0	0	0	0	0	0	0	0	0	0	0	0	1	0	1	0	0	0	1	0	0	0	0	0	3	EAHQLFLEPEVLDPESVELK;LIADVAPSAIR				636	944;2849	True;True	986;2957	6585;6586;18635	8441;8442;25035	8441;25035					-1;-1;-1;-1
P40227;P40227-2;Q92526;Q92526-2;Q92526-3;J3KRI6	P40227;P40227-2	17;15;4;3;3;1	17;15;4;3;3;1	17;15;4;3;3;1	T-complex protein 1 subunit zeta	CCT6A	sp|P40227|TCPZ_HUMAN T-complex protein 1 subunit zeta OS=Homo sapiens OX=9606 GN=CCT6A PE=1 SV=3;sp|P40227-2|TCPZ_HUMAN Isoform 2 of T-complex protein 1 subunit zeta OS=Homo sapiens OX=9606 GN=CCT6A	6	17	17	17	10	5	1	8	1	1	14	1	6	11	0	2	10	5	1	8	1	1	14	1	6	11	0	2	10	5	1	8	1	1	14	1	6	11	0	2	41.1	41.1	41.1	58.024	531	531;486;530;485;493;128	1.42	51	37	0	252.92	23.9	13.9	3	20.5	4.7	4.7	35.6	3	14.7	24.9	0	7.7	1138300000	306350000	113310000	3357700	71935000	12558000	6306500	358700000	6181700	61179000	185280000	0	13131000	26	29364000	7971400	2823500	129140	1661500	483010	242560	9255000	237760	2210700	4928500	0	146590	51368000	70099000	0	28243000	0	0	52599000	0	22330000	43403000	0	11467000	18	9	1	10	1	1	24	1	9	12	0	2	88	ALQFLEEVK;AQAALAVNISAAR;AQLGVQAFADALLIIPK;EGIVALR;EMDRETLIDVAR;GFVVINQK;GIDPFSLDALSK;GLVLDHGAR;IITEGFEAAK;KQDEPIDLFMIEIMEMK;MLVSGAGDIK;QADLYISEGLHPR;SETDTSLIR;TEVNSGFFYK;VATAQDDITGDGTTSNVLIIGELLK;VHAELADVLTEAVVDSILAIK;VLAQNSGFDLQETLVK				637	315;386;399;1063;1208;1670;1712;1799;2251;2570;3395;3789;4175;4614;4947;5091;5140	True;True;True;True;True;True;True;True;True;True;True;True;True;True;True;True;True	329;409;422;1107;1260;1738;1780;1867;2335;2672;3534;3971;4379;4841;5195;5345;5397	2179;2180;2181;2182;2183;2713;2714;2800;2801;2802;7246;7247;7248;7249;8129;8130;8131;8132;8133;8134;8135;10724;10725;10726;10727;10728;10729;11111;11112;11113;11460;11461;11462;11463;11464;11465;14468;14469;14470;14471;16787;21798;25100;25101;25102;25103;25104;25105;25106;25107;28139;28140;32268;32269;32270;32271;32272;34843;34844;34845;34846;34847;34848;34849;34850;34851;34852;34853;34854;34855;34856;34857;35892;35893;36077;36078;36079;36080;36081;36082;36083;36084;36085;36086;36087;36088;36089;36090	2714;2715;2716;2717;2718;3404;3405;3406;3505;3506;3507;9272;9273;9274;9275;10370;10371;10372;10373;10374;10375;10376;13783;13784;13785;13786;13787;13788;14323;14324;14325;14698;14699;14700;14701;14702;14703;18375;18376;18377;18378;22561;28902;34789;34790;34791;34792;34793;34794;34795;34796;38539;38540;45235;45236;45237;45238;45239;48378;48379;48380;48381;48382;48383;48384;48385;48386;48387;48388;48389;48390;48391;48392;48393;49751;49752;49940;49941;49942;49943;49944;49945;49946;49947;49948;49949;49950;49951;49952;49953	2714;3406;3506;9275;10375;13788;14323;14699;18375;22561;28902;34790;38540;45236;48385;49751;49941					-1;-1;-1;-1;-1;-1
P40926;G3XAL0;P40926-2	P40926;G3XAL0;P40926-2	8;6;6	8;6;6	8;6;6	Malate dehydrogenase, mitochondrial;Malate dehydrogenase	MDH2	sp|P40926|MDHM_HUMAN Malate dehydrogenase, mitochondrial OS=Homo sapiens OX=9606 GN=MDH2 PE=1 SV=3;tr|G3XAL0|G3XAL0_HUMAN Malate dehydrogenase OS=Homo sapiens OX=9606 GN=MDH2 PE=1 SV=1;sp|P40926-2|MDHM_HUMAN Isoform 2 of Malate dehydrogenase, mitochondrial	3	8	8	8	1	5	5	0	2	0	1	0	3	2	1	1	1	5	5	0	2	0	1	0	3	2	1	1	1	5	5	0	2	0	1	0	3	2	1	1	31.7	31.7	31.7	35.503	338	338;231;296	1.3	21	9	0	113.87	5.6	19.5	21	0	8.9	0	3.3	0	12.7	8.6	5.6	5.6	513240000	10180000	272150000	59806000	0	69559000	0	0	0	41104000	25020000	26678000	8747600	21	21687000	484770	10606000	2448300	0	3312300	0	0	0	1957300	1191400	1270400	416550	0	230790000	26717000	0	46068000	0	0	0	17596000	18480000	0	0	1	11	7	0	3	0	1	0	3	2	1	1	30	ANTFVAELK;IFGVTTLDIVR;IQEAGTEVVK;LTLYDIAHTPGVAADLSHIETK;MISDAIPELK;VAVLGASGGIGQPLSLLLK;VDFPQDQLTALTGR;VNVPVIGGHAGK				638	358;2161;2365;3202;3379;4953;4968;5278	True;True;True;True;True;True;True;True	379;2244;2460;3319;3517;5201;5218;5539	2534;13802;13803;13804;13805;13806;13807;13808;15705;15706;20729;21738;21739;34893;34894;34895;34896;34897;34898;34899;34900;34901;34902;34903;34904;34959;34960;34961;36732;36733	3177;17612;17613;17614;17615;17616;17617;17618;21289;21290;27586;28842;28843;48555;48556;48557;48558;48559;48560;48561;48562;48563;48564;48565;48566;48630;48631;48632;48633;50709;50710	3177;17613;21290;27586;28843;48557;48632;50709					-1;-1;-1
Q2VIR3;P41091;Q2VIR3-2;H7BZU1	Q2VIR3;P41091;Q2VIR3-2	5;5;3;2	5;5;3;2	5;5;3;2	Putative eukaryotic translation initiation factor 2 subunit 3-like protein;Eukaryotic translation initiation factor 2 subunit 3	EIF2S3L;EIF2S3	sp|Q2VIR3|IF2GL_HUMAN Eukaryotic translation initiation factor 2 subunit 3B OS=Homo sapiens OX=9606 GN=EIF2S3B PE=2 SV=2;sp|P41091|IF2G_HUMAN Eukaryotic translation initiation factor 2 subunit 3 OS=Homo sapiens OX=9606 GN=EIF2S3 PE=1 SV=3;sp|Q2VIR3-2|IF2GL	4	5	5	5	5	0	1	3	0	0	2	1	1	3	0	1	5	0	1	3	0	0	2	1	1	3	0	1	5	0	1	3	0	0	2	1	1	3	0	1	13.1	13.1	13.1	51.228	472	472;472;466;183	1.36	16	9	0	74.149	13.1	0	3.4	7.8	0	0	5.5	3.4	3.4	8.5	0	3.4	283610000	94597000	0	9970000	52037000	0	0	58063000	5211500	9537700	53026000	0	1162800	21	12255000	3765000	0	474760	1967500	0	0	2764900	248170	454180	2525100	0	55373	31388000	0	0	26170000	0	0	26588000	0	0	28935000	0	0	7	0	2	4	0	0	3	2	2	4	0	1	25	AGGEAGVTLGQPHLSR;GVTIKPTVDDD;IVLTNPVCTEVGEK;LTPLSHEVISR;QDLTTLDVTK				639	178;1939;2486;3207;3807	True;True;True;True;True	184;2015;2586;3324;3989	1249;1250;1251;1252;1253;1254;1255;1256;1257;1258;1259;1260;1261;1262;1263;12401;16401;16402;20744;20745;20746;25177;25178;25179;25180	1475;1476;1477;1478;1479;1480;1481;1482;1483;1484;1485;1486;1487;1488;1489;15847;22130;22131;27601;27602;27603;34866;34867;34868;34869	1477;15847;22131;27601;34868					-1;-1;-1;-1
P42167;G5E972;P42167-3;P42167-2;P42166;H0YJH7	P42167;G5E972;P42167-3;P42167-2;P42166;H0YJH7	8;7;5;5;5;4	8;7;5;5;5;4	8;7;5;5;5;4	Lamina-associated polypeptide 2, isoforms beta/gamma;Thymopoietin;Thymopentin;Lamina-associated polypeptide 2, isoform alpha;Thymopoietin;Thymopentin	TMPO	sp|P42167|LAP2B_HUMAN Lamina-associated polypeptide 2, isoforms beta/gamma OS=Homo sapiens OX=9606 GN=TMPO PE=1 SV=2;tr|G5E972|G5E972_HUMAN Lamina-associated polypeptide 2, isoforms beta/gamma OS=Homo sapiens OX=9606 GN=TMPO PE=1 SV=1;sp|P42167-3|LAP2B_HUM	6	8	8	8	4	2	0	1	0	0	1	1	3	4	0	1	4	2	0	1	0	0	1	1	3	4	0	1	4	2	0	1	0	0	1	1	3	4	0	1	25.8	25.8	25.8	50.67	454	454;414;248;345;694;237	1.35	13	7	0	60.007	17.4	11.2	0	2.6	0	0	2.6	4.2	10.6	14.1	0	3.5	150700000	44702000	7112200	0	10290000	0	0	20566000	4964500	27749000	34383000	0	937310	22	4498700	843640	323280	0	467730	0	0	934840	225660	1261300	722890	0	42605	9840600	30090000	0	0	0	0	0	0	0	20480000	0	0	4	3	0	1	0	0	2	1	4	4	0	1	20	DDLDVTELTNEDLLDQLVK;GGPLQALTR;HASPILPITEFSDIPR;IDGPVISESTPIAETIMASSNESLVVNR;PEFLEDPSVLTK;QEDKDDLDVTELTNEDLLDQLVK;SELVANNVTLPAGEQR;YGVNPGPIVGTTR				640	616;1686;1972;2109;3734;3814;4161;5564	True;True;True;True;True;True;True;True	643;1754;2048;2190;3912;3996;4363;5832	4425;4426;10895;12581;12582;13491;13492;13493;24799;24800;24801;24802;25195;25196;25197;28065;28066;28067;28068;39277	5647;5648;14026;16047;16048;17180;17181;17182;34463;34464;34465;34466;34884;34885;34886;38462;38463;38464;38465;38466;56294	5647;14026;16047;17181;34463;34885;38463;56294					-1;-1;-1;-1;-1;-1
P42677;C9JLI6;H0YMV8;Q71UM5	P42677;C9JLI6;H0YMV8;Q71UM5	3;2;2;2	3;2;2;2	3;2;2;2	40S ribosomal protein S27;40S ribosomal protein S27-like	RPS27;RPS27L	sp|P42677|RS27_HUMAN 40S ribosomal protein S27 OS=Homo sapiens OX=9606 GN=RPS27 PE=1 SV=3;tr|C9JLI6|C9JLI6_HUMAN 40S ribosomal protein S27 OS=Homo sapiens OX=9606 GN=RPS27L PE=1 SV=1;tr|H0YMV8|H0YMV8_HUMAN 40S ribosomal protein S27 OS=Homo sapiens OX=9606	4	3	3	3	3	0	0	3	0	0	3	0	0	1	0	0	3	0	0	3	0	0	3	0	0	1	0	0	3	0	0	3	0	0	3	0	0	1	0	0	29.8	29.8	29.8	9.461	84	84;97;100;84	1.09	10	1	0	22.974	29.8	0	0	29.8	0	0	29.8	0	0	13.1	0	0	158690000	55286000	0	0	38958000	0	0	64442000	0	0	0	0	0	4	17394000	7176200	0	0	3399100	0	0	6819000	0	0	0	0	0	17365000	0	0	20446000	0	0	21479000	0	0	0	0	0	3	0	0	3	0	0	4	0	0	1	0	0	11	DLLHPSPEEEK;LVQSPNSYFMDVK;RLVQSPNSYFMDVK				641	744;3255;4046	True;True;True	772;3372;4239	5164;5165;5166;5167;5168;21070;21071;21072;27068;27069;27070	6550;6551;6552;6553;6554;28028;28029;28030;37328;37329;37330	6551;28028;37328					-1;-1;-1;-1
P43686-2;P43686	P43686-2;P43686	2;2	2;2	2;2	26S protease regulatory subunit 6B	PSMC4	sp|P43686-2|PRS6B_HUMAN Isoform 2 of 26S proteasome regulatory subunit 6B OS=Homo sapiens OX=9606 GN=PSMC4;sp|P43686|PRS6B_HUMAN 26S proteasome regulatory subunit 6B OS=Homo sapiens OX=9606 GN=PSMC4 PE=1 SV=2	2	2	2	2	2	0	0	0	0	0	0	0	0	0	0	0	2	0	0	0	0	0	0	0	0	0	0	0	2	0	0	0	0	0	0	0	0	0	0	0	8.3	8.3	8.3	43.507	387	387;418	1	2		0.0012516	10.811	8.3	0	0	0	0	0	0	0	0	0	0	0	14257000	14257000	0	0	0	0	0	0	0	0	0	0	0	23	619890	619890	0	0	0	0	0	0	0	0	0	0	0	0	0	0	0	0	0	0	0	0	0	0	0	2	0	0	0	0	0	0	0	0	0	0	0	2	EAVELPLTHFELYK;ENAPAIIFIDEIDAIATK				642	969;1218	True;True	1011;1271	6704;8186	8575;10437	8575;10437					-1;-1
P45974;P45974-2;F5H571	P45974;P45974-2;F5H571	3;3;2	3;3;2	3;3;2	Ubiquitin carboxyl-terminal hydrolase 5	USP5	sp|P45974|UBP5_HUMAN Ubiquitin carboxyl-terminal hydrolase 5 OS=Homo sapiens OX=9606 GN=USP5 PE=1 SV=2;sp|P45974-2|UBP5_HUMAN Isoform Short of Ubiquitin carboxyl-terminal hydrolase 5 OS=Homo sapiens OX=9606 GN=USP5;tr|F5H571|F5H571_HUMAN Ubiquitin carboxyl	3	3	3	3	1	1	0	0	0	0	1	0	0	0	0	0	1	1	0	0	0	0	1	0	0	0	0	0	1	1	0	0	0	0	1	0	0	0	0	0	3.1	3.1	3.1	95.785	858	858;835;137	1	3		0	17.944	0.9	2.2	0	0	0	0	1.9	0	0	0	0	0	10862000	6595700	972930	0	0	0	0	3293600	0	0	0	0	0	39	278520	169120	24947	0	0	0	0	84450	0	0	0	0	0	0	0	0	0	0	0	0	0	0	0	0	0	1	1	0	0	0	0	1	0	0	0	0	0	3	AELSEEALLSVLPTIR;AELSEEALLSVLPTIRVPK;MALPELVR				643	120;121;3304	True;True;True	125;126;3425	883;884;21369	1067;1068;28451	1067;1068;28451					-1;-1;-1
P46013-2;P46013	P46013-2;P46013	8;8	8;8	8;8	Antigen KI-67	MKI67	sp|P46013-2|KI67_HUMAN Isoform Short of Proliferation marker protein Ki-67 OS=Homo sapiens OX=9606 GN=MKI67;sp|P46013|KI67_HUMAN Proliferation marker protein Ki-67 OS=Homo sapiens OX=9606 GN=MKI67 PE=1 SV=2	2	8	8	8	5	0	0	2	0	0	4	1	2	2	0	2	5	0	0	2	0	0	4	1	2	2	0	2	5	0	0	2	0	0	4	1	2	2	0	2	5.4	5.4	5.4	319.44	2896	2896;3256	1.33	14	7	0	51.49	3.7	0	0	1.8	0	0	2.3	0.8	1.5	1.8	0	2.1	133880000	64522000	0	0	7126300	0	0	43625000	2599500	0	11010000	0	4995200	162	572140	329000	0	0	43989	0	0	161690	16046	0	34568	0	30835	16992000	0	0	0	0	0	10076000	0	0	10560000	0	11303000	7	0	0	2	0	0	5	1	2	2	0	2	21	ALEDLAGFK;AQALEDLAGFK;AQALEELTGFR;EEAQSLEDLAGFK;ELFQTPGHTEEAVAAGK;ELFQTPGHTEELVAAGK;LDLLGNLPGSK;LDLTENLTGSK				644	270;388;389;1005;1154;1155;2698;2699	True;True;True;True;True;True;True;True	279;411;412;1047;1204;1205;2804;2805	1884;1885;1886;1887;2716;2717;6898;6899;6900;7840;7841;7842;7843;7844;17580;17581;17582;17583;17584;17585;17586	2365;2366;2367;2368;3408;3409;8794;8795;8796;10030;10031;10032;10033;10034;23740;23741;23742;23743;23744;23745;23746	2366;3408;3409;8794;10032;10034;23740;23745					-1;-1
P46060;H0Y4Q3	P46060;H0Y4Q3	2;1	2;1	2;1	Ran GTPase-activating protein 1	RANGAP1	sp|P46060|RAGP1_HUMAN Ran GTPase-activating protein 1 OS=Homo sapiens OX=9606 GN=RANGAP1 PE=1 SV=1;tr|H0Y4Q3|H0Y4Q3_HUMAN Ran GTPase-activating protein 1 (Fragment) OS=Homo sapiens OX=9606 GN=RANGAP1 PE=1 SV=1	2	2	2	2	1	1	0	1	0	0	0	0	0	0	0	0	1	1	0	1	0	0	0	0	0	0	0	0	1	1	0	1	0	0	0	0	0	0	0	0	4.1	4.1	4.1	63.541	587	587;253	1	3		0	14.006	2	2	0	2	0	0	0	0	0	0	0	0	20631000	10381000	2002100	0	8248000	0	0	0	0	0	0	0	0	27	764120	384480	74153	0	305480	0	0	0	0	0	0	0	0	0	0	0	0	0	0	0	0	0	0	0	0	1	1	0	1	0	0	0	0	0	0	0	0	3	ALAPLLLAFVTK;VINLNDNTFTEK				645	262;5120	True;True	270;5376	1808;36035;36036	2201;49898;49899	2201;49898					-1;-1
P46777;A0A2R8Y6J3;R4GNJ2;Q5T7N0;A0A2R8Y4A2	P46777;A0A2R8Y6J3	4;3;1;1;1	4;3;1;1;1	4;3;1;1;1	60S ribosomal protein L5	RPL5	sp|P46777|RL5_HUMAN 60S ribosomal protein L5 OS=Homo sapiens OX=9606 GN=RPL5 PE=1 SV=3;tr|A0A2R8Y6J3|A0A2R8Y6J3_HUMAN 60S ribosomal protein L5 (Fragment) OS=Homo sapiens OX=9606 GN=RPL5 PE=1 SV=1	5	4	4	4	2	3	0	1	0	0	1	0	0	0	0	0	2	3	0	1	0	0	1	0	0	0	0	0	2	3	0	1	0	0	1	0	0	0	0	0	15.5	15.5	15.5	34.362	297	297;238;63;130;170	1.12	7	1	0	25.966	8.4	11.4	0	4	0	0	4.4	0	0	0	0	0	80864000	27199000	28120000	0	7311900	0	0	18233000	0	0	0	0	0	11	4159900	1623200	879050	0	664720	0	0	1657600	0	0	0	0	0	0	0	0	0	0	0	0	0	0	0	0	0	3	2	0	1	0	0	1	0	0	0	0	0	7	GAVDGGLSIPHSTK;HIMGQNVADYMR;NSVTPDMMEEMYK;RLVIQDK				646	1611;2006;3680;4044	True;True;True;True	1678;2083;3854;4237	10339;12887;12888;24263;24264;24265;24266;27017	13348;16463;16464;33682;33683;33684;33685;37255	13348;16463;33683;37255					-1;-1;-1;-1;-1
P46778;G3V1B3;M0R181	P46778;G3V1B3;M0R181	4;2;2	4;2;2	4;2;2	60S ribosomal protein L21	RPL21	sp|P46778|RL21_HUMAN 60S ribosomal protein L21 OS=Homo sapiens OX=9606 GN=RPL21 PE=1 SV=2;tr|G3V1B3|G3V1B3_HUMAN 60S ribosomal protein L21 OS=Homo sapiens OX=9606 GN=RPL21 PE=1 SV=1;tr|M0R181|M0R181_HUMAN 60S ribosomal protein L21 (Fragment) OS=Homo sapien	3	4	4	4	2	1	0	0	0	0	3	0	0	0	0	0	2	1	0	0	0	0	3	0	0	0	0	0	2	1	0	0	0	0	3	0	0	0	0	0	29.4	29.4	29.4	18.565	160	160;87;122	1.14	6	1	0	22.732	16.2	8.8	0	0	0	0	20.6	0	0	0	0	0	116520000	34752000	1922400	0	0	0	0	79842000	0	0	0	0	0	6	8209000	1763200	320410	0	0	0	0	6125400	0	0	0	0	0	18566000	0	0	0	0	0	24814000	0	0	0	0	0	2	1	0	0	0	0	4	0	0	0	0	0	7	EPELLEPIPYEFMA;GTWVQLK;HGVVPLATYMR;VYNVTQHAVGIVVNK				647	1239;1915;2000;5458	True;True;True;True	1293;1991;2077;5722	8278;12275;12835;12836;37977;37978;37979	10544;15714;16384;16385;52335;52336;52337	10544;15714;16385;52335					-1;-1;-1
P46781;B5MCT8;C9JM19;F2Z3C0;A8MXK4	P46781;B5MCT8;C9JM19	9;7;7;2;2	9;7;7;2;2	9;7;7;2;2	40S ribosomal protein S9	RPS9	sp|P46781|RS9_HUMAN 40S ribosomal protein S9 OS=Homo sapiens OX=9606 GN=RPS9 PE=1 SV=3;tr|B5MCT8|B5MCT8_HUMAN 40S ribosomal protein S9 OS=Homo sapiens OX=9606 GN=RPS9 PE=1 SV=1;tr|C9JM19|C9JM19_HUMAN 40S ribosomal protein S9 OS=Homo sapiens OX=9606 GN=RPS9	5	9	9	9	3	4	4	5	1	0	9	2	4	3	0	1	3	4	4	5	1	0	9	2	4	3	0	1	3	4	4	5	1	0	9	2	4	3	0	1	34.5	34.5	34.5	22.591	194	194;139;156;77;79	1.37	29	17	0	76.207	14.4	18	18.6	22.2	5.7	0	34.5	10.3	18.6	14.4	0	5.7	795750000	56742000	92223000	38505000	155170000	11215000	0	300070000	10258000	29686000	96816000	0	5062200	11	71827000	5158400	8383900	3500400	14107000	1019500	0	26766000	932550	2698700	8801400	0	460200	48165000	46660000	22318000	44357000	0	0	61629000	11525000	19916000	41619000	0	0	4	5	4	7	1	0	13	2	5	4	0	1	46	ELLTLDEK;HIDFSLR;IEDFLER;IGVLDEGK;LDYILGLK;LFEGNALLR;LIGEYGLR;QVVNIPSFIVR;RLFEGNALLR				648	1181;2002;2132;2209;2713;2766;2859;3970;4033	True;True;True;True;True;True;True;True;True	1232;2079;2213;2292;2819;2873;2967;4160;4226	7977;7978;12839;12840;13619;13620;14070;14071;14072;17695;17696;17697;17957;17958;17959;17960;17961;17962;17963;17964;17965;17966;17967;18689;18690;18691;18692;18693;18694;18695;26587;26588;26589;26590;26591;26592;26593;26594;26595;26596;26597;26598;26599;26600;26601;26975	10174;10175;16388;16389;17325;17326;17925;17926;17927;23874;23875;23876;24164;24165;24166;24167;24168;24169;24170;24171;24172;24173;24174;25094;25095;25096;25097;25098;25099;25100;36788;36789;36790;36791;36792;36793;36794;36795;36796;36797;36798;36799;36800;36801;36802;37213	10175;16389;17326;17925;23874;24165;25096;36790;37213					-1;-1;-1;-1;-1
P46821;D6RA32;D6RCL2;D6RGJ3;D6RA40	P46821	5;2;1;1;1	5;2;1;1;1	5;2;1;1;1	Microtubule-associated protein 1B;MAP1B heavy chain;MAP1 light chain LC1	MAP1B	sp|P46821|MAP1B_HUMAN Microtubule-associated protein 1B OS=Homo sapiens OX=9606 GN=MAP1B PE=1 SV=2	5	5	5	5	4	0	2	1	0	0	1	0	2	2	0	3	4	0	2	1	0	0	1	0	2	2	0	3	4	0	2	1	0	0	1	0	2	2	0	3	2.8	2.8	2.8	270.63	2468	2468;670;103;122;569	1.31	11	5	0	30.853	2	0	1.3	0.5	0	0	0.4	0	1	1.1	0	1.5	105740000	46061000	0	7417900	5553100	0	0	6373000	0	9522400	22828000	0	7980500	101	790700	277180	0	29276	54981	0	0	63099	0	94281	226020	0	45860	10482000	0	0	0	0	0	0	0	12670000	14291000	0	12528000	4	0	3	1	0	0	1	0	2	2	0	3	16	AIGNIELGIR;DIKPQLELIEDEEK;NLISPDLGVVFLNVPENLK;SVNFSLTPNEIK;TPEDGDYSYEIIEK				649	235;687;3587;4513;4778	True;True;True;True;True	242;715;3750;4733;5016	1642;1643;1644;1645;4866;4867;4868;23505;23506;31461;31462;31463;31464;33553;33554;33555	1956;1957;1958;1959;6219;6220;6221;32729;32730;44313;44314;44315;44316;46878;46879;46880	1956;6219;32730;44314;46879					-1;-1;-1;-1;-1
P46937-5;P46937-3;P46937-6;P46937-7;P46937-2;P46937-8;P46937;P46937-9;H0YCI3;P46937-4	P46937-5;P46937-3;P46937-6;P46937-7;P46937-2;P46937-8;P46937;P46937-9;H0YCI3;P46937-4	7;7;7;7;7;7;7;7;5;5	7;7;7;7;7;7;7;7;5;5	7;7;7;7;7;7;7;7;5;5	Transcriptional coactivator YAP1	YAP1	sp|P46937-5|YAP1_HUMAN Isoform 5 of Transcriptional coactivator YAP1 OS=Homo sapiens OX=9606 GN=YAP1;sp|P46937-3|YAP1_HUMAN Isoform 3 of Transcriptional coactivator YAP1 OS=Homo sapiens OX=9606 GN=YAP1;sp|P46937-6|YAP1_HUMAN Isoform 6 of Transcriptional co	10	7	7	7	6	0	1	3	0	0	1	0	0	0	0	0	6	0	1	3	0	0	1	0	0	0	0	0	6	0	1	3	0	0	1	0	0	0	0	0	27.8	27.8	27.8	48.274	450	450;454;466;470;488;492;504;508;258;326	1.4	9	6	0	70.146	22	0	8.2	17.8	0	0	8.2	0	0	0	0	0	188400000	59783000	0	7311600	100170000	0	0	21139000	0	0	0	0	0	15	2488100	1836600	0	487440	651470	0	0	1409300	0	0	0	0	0	45509000	0	0	49476000	0	0	0	0	0	0	0	0	7	0	1	6	0	0	1	0	0	0	0	0	15	AHSSPASLQLGAVSPGTLTPTGVVSGPAATPTAQHLR;DESTDSGLSMSSYSVPR;ESFLTWL;ISQSAPVK;SQLPTLEQDGGTQNPVSSPGMSQELR;TANVPQTVPMR;TMTTNSSDPFLNSGTYHSR				650	217;625;1273;2427;4416;4561;4756	True;True;True;True;True;True;True	224;652;1328;2525;4633;4784;4992	1435;1436;1437;1438;1439;4499;4500;4501;8450;16048;16049;29882;29883;31915;33339	1691;1692;1693;1694;1695;5731;5732;5733;10721;21727;21728;40809;40810;44829;46624	1691;5731;10721;21727;40809;44829;46624					-1;-1;-1;-1;-1;-1;-1;-1;-1;-1
P46940;A0A0J9YXZ5;H0YLE8	P46940;A0A0J9YXZ5	3;2;1	3;2;1	3;2;1	Ras GTPase-activating-like protein IQGAP1	IQGAP1	sp|P46940|IQGA1_HUMAN Ras GTPase-activating-like protein IQGAP1 OS=Homo sapiens OX=9606 GN=IQGAP1 PE=1 SV=1;tr|A0A0J9YXZ5|A0A0J9YXZ5_HUMAN Ras GTPase-activating-like protein IQGAP1 OS=Homo sapiens OX=9606 GN=IQGAP1 PE=1 SV=1	3	3	3	3	2	0	0	0	0	0	1	0	0	0	0	0	2	0	0	0	0	0	1	0	0	0	0	0	2	0	0	0	0	0	1	0	0	0	0	0	2.7	2.7	2.7	189.25	1657	1657;1191;1085	1.33	2	1	0	21.222	1.6	0	0	0	0	0	1.1	0	0	0	0	0	5855600	5855600	0	0	0	0	0	0	0	0	0	0	0	83	14067	14067	0	0	0	0	0	0	0	0	0	0	0	0	0	0	0	0	0	0	0	0	0	0	0	1	0	0	0	0	0	1	0	0	0	0	0	2	IFYPETTDIYDRK;LAAVALINAAIQK;NVIFEISPTEEVGDFEVK				651	2173;2614;3695	True;True;True	2256;2716;3870	13860;17043;24353	17670;22993;33776	17670;22993;33776					-1;-1;-1
P47897;P47897-2;B4DDN1;A0A1B0GTT3;C9J165;A0A0U1RQQ5;A0A0U1RQE9;A0A0U1RQT0;H7C0R3;A0A0U1RQC3;A0A0U1RRC8;A0A0U1RQU2;A0A0U1RQM8;A0A0U1RR66;A0A0U1RQX5;F2Z2V6;A0A0U1RRI9	P47897;P47897-2;B4DDN1	5;5;4;2;2;2;1;1;1;1;1;1;1;1;1;1;1	5;5;4;2;2;2;1;1;1;1;1;1;1;1;1;1;1	1;1;0;0;1;0;1;1;0;1;0;1;1;0;0;1;1	Glutamine--tRNA ligase	QARS	sp|P47897|SYQ_HUMAN Glutamine--tRNA ligase OS=Homo sapiens OX=9606 GN=QARS1 PE=1 SV=1;sp|P47897-2|SYQ_HUMAN Isoform 2 of Glutamine--tRNA ligase OS=Homo sapiens OX=9606 GN=QARS1;tr|B4DDN1|B4DDN1_HUMAN Glutaminyl-tRNA synthetase OS=Homo sapiens OX=9606 GN=QA	17	5	5	1	3	1	0	0	0	0	2	0	0	1	0	0	3	1	0	0	0	0	2	0	0	1	0	0	1	1	0	0	0	0	0	0	0	1	0	0	8.6	8.6	2.3	87.798	775	775;764;630;169;339;194;187;342;253;67;91;174;173;173;134;100;182	1.12	7	1	0	32.75	4.8	2.3	0	0	0	0	3.9	0	0	2.3	0	0	53948000	27099000	8175100	0	0	0	0	10963000	0	0	7710500	0	0	45	955220	602200	181670	0	0	0	0	243620	0	0	171350	0	0	0	0	0	0	0	0	0	0	0	0	0	0	3	1	0	0	0	0	3	0	0	1	0	0	8	AALDSLSLFTSLGLSEQK;AINFNFGYAK;DRPMEESLLLFEAMR;FSEGEATLR;GFHQVPFAPIVFIER				652	31;242;831;1523;1662	True;True;True;True;True	31;250;866;1589;1730	182;183;184;1701;5781;5782;9886;10662	189;190;191;2021;7318;7319;12700;13700	191;2021;7318;12700;13700					-1;-1;-1;-1;-1;-1;-1;-1;-1;-1;-1;-1;-1;-1;-1;-1;-1
P47929	P47929	4	4	4	Galectin-7	LGALS7	sp|P47929|LEG7_HUMAN Galectin-7 OS=Homo sapiens OX=9606 GN=LGALS7 PE=1 SV=2	1	4	4	4	3	0	4	1	0	0	1	2	0	0	0	0	3	0	4	1	0	0	1	2	0	0	0	0	3	0	4	1	0	0	1	2	0	0	0	0	34.6	34.6	34.6	15.075	136	136	1.17	10	2	0	36.639	22.8	0	34.6	8.1	0	0	8.1	16.9	0	0	0	0	59672000	14716000	0	34131000	0	0	0	5075600	5749700	0	0	0	0	10	5411700	1390900	0	3105600	0	0	0	507560	407630	0	0	0	0	9111100	0	14924000	0	0	0	0	6349800	0	0	0	0	3	0	5	1	0	0	1	2	0	0	0	0	12	AVVGDAQYHHFR;GPGVPFQR;GQPFEVLIIASDDGFK;LDTSEVVFNSK				653	545;1828;1860;2707	True;True;True;True	570;1898;1931;2813	3781;3782;3783;11600;11601;11735;17666;17667;17668;17669;17670;17671	4779;4780;4781;14857;14858;15007;23845;23846;23847;23848;23849;23850	4780;14858;15007;23846					-1
P48634;P48634-2;P48634-3;P48634-4	P48634;P48634-2;P48634-3	5;4;4;2	5;4;4;2	4;3;3;1	Protein PRRC2A	PRRC2A	sp|P48634|PRC2A_HUMAN Protein PRRC2A OS=Homo sapiens OX=9606 GN=PRRC2A PE=1 SV=3;sp|P48634-2|PRC2A_HUMAN Isoform 2 of Protein PRRC2A OS=Homo sapiens OX=9606 GN=PRRC2A;sp|P48634-3|PRC2A_HUMAN Isoform 3 of Protein PRRC2A OS=Homo sapiens OX=9606 GN=PRRC2A	4	5	5	4	4	0	0	1	0	0	2	0	0	2	0	0	4	0	0	1	0	0	2	0	0	2	0	0	4	0	0	1	0	0	1	0	0	2	0	0	3.8	3.8	3.4	228.86	2157	2157;2144;2156;1533	1.27	8	3	0	30.261	3.4	0	0	0.5	0	0	0.9	0	0	1.6	0	0	84263000	52592000	0	0	8698000	0	0	5318000	0	0	17655000	0	0	106	486860	260300	0	0	82057	0	0	50170	0	0	94337	0	0	12561000	0	0	0	0	0	0	0	0	11805000	0	0	5	0	0	2	0	0	2	0	0	2	0	0	11	AVGTPGGGGGGAVPGISAMSR;EGTLTQVPLAPPPPGAPPSPAPAR;FSREEFPTLQAAGDQDK;HGLQSLGK;LIPGPLSPVAR				654	516;1082;1533;1992;2871	True;True;True;True;True	540;1128;1599;2069;2979	3693;7370;7371;9931;12732;18729;18730;18731;18732;18733;18734	4682;9416;9417;12747;16236;25134;25135;25136;25137;25138;25139	4682;9417;12747;16236;25135					-1;-1;-1;-1
P48643;B7ZAR1;E9PCA1;E7ENZ3;P48643-2;D6RIZ7;H0Y914	P48643;B7ZAR1;E9PCA1;E7ENZ3;P48643-2	19;17;17;16;14;2;1	19;17;17;16;14;2;1	19;17;17;16;14;2;1	T-complex protein 1 subunit epsilon	CCT5	sp|P48643|TCPE_HUMAN T-complex protein 1 subunit epsilon OS=Homo sapiens OX=9606 GN=CCT5 PE=1 SV=1;tr|B7ZAR1|B7ZAR1_HUMAN CCT-epsilon OS=Homo sapiens OX=9606 GN=CCT5 PE=1 SV=1;tr|E9PCA1|E9PCA1_HUMAN CCT-epsilon OS=Homo sapiens OX=9606 GN=CCT5 PE=1 SV=1;tr|	7	19	19	19	14	2	1	7	0	0	14	0	3	7	0	2	14	2	1	7	0	0	14	0	3	7	0	2	14	2	1	7	0	0	14	0	3	7	0	2	46	46	46	59.67	541	541;503;520;486;448;44;62	1.37	39	23	0	323.31	31.4	5	1.8	20	0	0	38.1	0	5.2	18.3	0	3.7	747480000	227100000	16970000	2854500	75556000	0	0	288400000	0	21217000	112700000	0	2668100	33	15755000	5223700	514250	86500	1550200	0	0	4968800	0	642930	2687600	0	80852	59608000	10411000	0	21220000	0	0	49900000	0	8917500	34144000	0	0	16	2	1	7	0	0	20	0	4	8	0	2	60	AFADALEVIPMALSENSGMNPIQTMTEVR;ASMGTLAFDEYGRPFLIIK;AVTIFIR;DFSHPQMPK;DGDVTVTNDGATILSMMDVDHQIAK;DTEPLIQTAK;DVDFELIK;EMNPALGIDCLHK;HKLDVTSVEDYK;IADGYEQAAR;ISDSVLVDIK;LDVTSVEDYK;LGFAGLVQEISFGTTK;LMGLEALK;LMVELSK;QQISLATQMVR;SQDDEIGDGTTGVVVLAGALLEEAEQLLDR;VAIEHLDK;WVGGPEIELIAIATGGR				655	142;445;541;641;655;851;873;1211;2009;2068;2407;2711;2804;3015;3021;3916;4408;4932;5496	True;True;True;True;True;True;True;True;True;True;True;True;True;True;True;True;True;True;True	147;469;566;668;682;887;910;1263;2086;2148;2504;2817;2911;3129;3137;4103;4625;5179;5761	1038;1039;1040;1041;1042;1043;1044;3171;3172;3173;3174;3175;3176;3764;3765;4556;4663;4664;5913;5914;6015;6016;6017;6018;8141;8142;12894;13175;13176;13177;13178;13179;15889;15890;15891;15892;15893;15894;15895;15896;15897;15898;17689;17690;17691;17692;18348;18349;19678;19690;19691;19692;19693;26003;26004;26005;29843;34726;38142;38143;38144;38145	1254;1255;1256;1257;1258;1259;1260;4071;4072;4073;4074;4075;4076;4762;4763;5789;5934;5935;7471;7472;7589;7590;7591;7592;10382;10383;16470;16799;16800;16801;16802;16803;21541;21542;21543;21544;21545;21546;21547;21548;21549;21550;23868;23869;23870;23871;24729;24730;26253;26265;26266;26267;26268;35967;35968;35969;40769;48243;52519;52520;52521;52522	1256;4072;4762;5789;5934;7472;7589;10382;16470;16799;21543;23868;24730;26253;26266;35968;40769;48243;52520					-1;-1;-1;-1;-1;-1;-1
P49189-2;P49189;P49189-3	P49189-2;P49189;P49189-3	2;2;2	2;2;2	2;2;2	4-trimethylaminobutyraldehyde dehydrogenase	ALDH9A1	sp|P49189-2|AL9A1_HUMAN Isoform 2 of 4-trimethylaminobutyraldehyde dehydrogenase OS=Homo sapiens OX=9606 GN=ALDH9A1;sp|P49189|AL9A1_HUMAN 4-trimethylaminobutyraldehyde dehydrogenase OS=Homo sapiens OX=9606 GN=ALDH9A1 PE=1 SV=3;sp|P49189-3|AL9A1_HUMAN Isofo	3	2	2	2	1	0	1	0	0	0	2	0	0	1	0	0	1	0	1	0	0	0	2	0	0	1	0	0	1	0	1	0	0	0	2	0	0	1	0	0	4	4	4	46.454	424	424;494;518	1.29	5	2	0	11.872	2.4	0	2.4	0	0	0	4	0	0	2.4	0	0	54081000	20131000	0	4936700	0	0	0	17173000	0	0	11841000	0	0	20	2704000	1006500	0	246830	0	0	0	858630	0	0	592060	0	0	0	0	0	0	0	0	0	0	0	0	0	0	1	0	1	0	0	0	3	0	0	2	0	0	7	FTEEVVK;IGDPLLEDTR				656	1543;2175	True;True	1609;2258	10058;13866;13867;13868;13869;13870;13871	13025;17676;17677;17678;17679;17680;17681	13025;17677					-1;-1;-1
P49207	P49207	2	2	2	60S ribosomal protein L34	RPL34	sp|P49207|RL34_HUMAN 60S ribosomal protein L34 OS=Homo sapiens OX=9606 GN=RPL34 PE=1 SV=3	1	2	2	2	1	0	1	1	0	0	2	0	1	1	0	0	1	0	1	1	0	0	2	0	1	1	0	0	1	0	1	1	0	0	2	0	1	1	0	0	12.8	12.8	12.8	13.293	117	117	1.33	6	3	0	12.594	6	0	6	6	0	0	12.8	0	6.8	6	0	0	95592000	32196000	0	10630000	20410000	0	0	18280000	0	0	14077000	0	0	6	15932000	5366000	0	1771600	3401600	0	0	3046600	0	0	2346200	0	0	0	0	0	0	0	0	0	0	0	0	0	0	2	0	1	2	0	0	2	0	1	1	0	0	9	AFLIEEQK;IVYLYTK				657	156;2498	True;True	161;2598	1117;1118;16462;16463;16464;16465;16466;16467;16468	1334;1335;22191;22192;22193;22194;22195;22196;22197	1334;22191					-1
Q5T624;P49321-2;P49321-4;P49321;P49321-3;E9PRH9;H0YF33;H0YDS9;E9PI86	Q5T624;P49321-2;P49321-4;P49321;P49321-3;E9PRH9;H0YF33;H0YDS9	5;5;5;5;5;4;4;3;2	5;5;5;5;5;4;4;3;2	5;5;5;5;5;4;4;3;2	Nuclear autoantigenic sperm protein	NASP	tr|Q5T624|Q5T624_HUMAN Nuclear autoantigenic sperm protein OS=Homo sapiens OX=9606 GN=NASP PE=1 SV=1;sp|P49321-2|NASP_HUMAN Isoform 2 of Nuclear autoantigenic sperm protein OS=Homo sapiens OX=9606 GN=NASP;sp|P49321-4|NASP_HUMAN Isoform 4 of Nuclear autoant	9	5	5	5	4	1	0	1	0	0	1	0	0	3	0	0	4	1	0	1	0	0	1	0	0	3	0	0	4	1	0	1	0	0	1	0	0	3	0	0	18.7	18.7	18.7	45.793	422	422;449;724;788;790;268;288;175;256	1.18	9	2	0	39.527	13	2.4	0	2.8	0	0	5.7	0	0	10.7	0	0	89190000	47300000	8135900	0	6348800	0	0	6310800	0	0	21094000	0	0	18	2546400	1455400	452000	0	352710	0	0	350600	0	0	638950	0	0	10476000	0	0	0	0	0	0	0	0	11941000	0	0	5	1	0	1	0	0	1	0	0	3	0	0	11	ATLVESSTSGFTPGGGGSSVSMIASR;EAQLYAAQAHLK;ELLPEIR;SGNVAELALK;SLQENEEEEIGNLELAWDMLDLAK				658	482;962;1177;4228;4340	True;True;True;True;True	506;1004;1228;4437;4554	3442;3443;3444;6642;6643;6644;7970;7971;28466;28467;29450	4395;4396;4397;8498;8499;8500;10167;10168;38942;38943;40314	4395;8500;10167;38942;40314					-1;-1;-1;-1;-1;-1;-1;-1;-1
P49368;B4DUR8;P49368-2;E9PRC8;Q5SZX6;E9PQ35;E9PM09;Q5SZX9;Q5SZW8	P49368;B4DUR8;P49368-2	13;12;12;4;4;2;2;2;1	13;12;12;4;4;2;2;2;1	13;12;12;4;4;2;2;2;1	T-complex protein 1 subunit gamma	CCT3	sp|P49368|TCPG_HUMAN T-complex protein 1 subunit gamma OS=Homo sapiens OX=9606 GN=CCT3 PE=1 SV=4;tr|B4DUR8|B4DUR8_HUMAN T-complex protein 1 subunit gamma OS=Homo sapiens OX=9606 GN=CCT3 PE=1 SV=1;sp|P49368-2|TCPG_HUMAN Isoform 2 of T-complex protein 1 subu	9	13	13	13	11	4	1	5	0	0	11	1	3	6	0	0	11	4	1	5	0	0	11	1	3	6	0	0	11	4	1	5	0	0	11	1	3	6	0	0	37.2	37.2	37.2	60.533	545	545;500;507;234;276;144;154;161;188	1.42	36	26	0	182.07	32.8	10.5	2	13.4	0	0	30.8	2	6.1	14.5	0	0	1324200000	373370000	67014000	3846300	88861000	0	0	601870000	2720100	32753000	153820000	0	0	31	26763000	7791800	1910100	124080	1063900	0	0	10670000	87745	1056500	4059000	0	0	82540000	72102000	0	45982000	0	0	122350000	0	49094000	49332000	0	0	18	5	1	5	0	0	20	1	4	8	0	0	62	AVAQALEVIPR;EILSEVER;ELGIWEPLAVK;GISDLAQHYLMR;IPGGIIEDSCVLR;ISIPVDISDSDMMLNIINSSITTK;IVLLDSSLEYK;IVSRPEELREDDVGTGAGLLEIK;KGESQTDIEITREEDFTR;MLLDPMGGIVMTNDGNAILR;MMGHRPVLVLSQNTK;NVLLDPQLVPGGGASEMAVAHALTEK;TAVETAVLLLR				659	502;1109;1160;1729;2345;2416;2484;2493;2545;3389;3396;3698;4568	True;True;True;True;True;True;True;True;True;True;True;True;True	526;1157;1210;1797;2438;2514;2584;2593;2647;3528;3535;3873;4792	3524;3525;3526;3527;3528;3529;3530;7597;7598;7599;7600;7601;7861;11172;11173;11174;11175;11176;11177;11178;15609;15610;15978;15979;15980;16388;16389;16390;16391;16392;16393;16394;16395;16396;16397;16398;16425;16426;16427;16428;16429;16699;16700;21776;21777;21778;21799;21800;21801;24357;24358;24359;24360;31979;31980;31981;31982;31983;31984;31985;31986;31987	4481;4482;4483;4484;4485;4486;4487;9753;9754;9755;9756;9757;10051;14387;14388;14389;14390;14391;14392;14393;21126;21127;21638;21639;21640;22117;22118;22119;22120;22121;22122;22123;22124;22125;22126;22127;22154;22155;22156;22157;22158;22470;22471;28880;28881;28882;28903;28904;28905;33780;33781;33782;33783;33784;44902;44903;44904;44905;44906;44907;44908;44909;44910	4482;9754;10051;14389;21127;21638;22118;22155;22471;28880;28904;33781;44902					-1;-1;-1;-1;-1;-1;-1;-1;-1
P49411	P49411	14	14	14	Elongation factor Tu, mitochondrial	TUFM	sp|P49411|EFTU_HUMAN Elongation factor Tu, mitochondrial OS=Homo sapiens OX=9606 GN=TUFM PE=1 SV=2	1	14	14	14	12	2	3	10	1	2	14	3	4	5	0	5	12	2	3	10	1	2	14	3	4	5	0	5	12	2	3	10	1	2	14	3	4	5	0	5	41.6	41.6	41.6	49.541	452	452	1.46	60	51	0	323.31	32.5	6.4	9.1	27.7	3.3	6	41.6	7.1	10.6	16.2	0	13.5	1.6337e+09	319160000	84063000	37154000	330290000	11353000	34833000	580200000	27685000	21322000	100230000	0	87419000	30	40271000	7494500	2212900	903520	8300900	278630	796130	13378000	770690	710730	2917200	0	2506900	58505000	40876000	12621000	61856000	5082100	30190000	88681000	10777000	10587000	20188000	0	38523000	23	5	6	20	2	5	24	5	4	9	0	9	112	ADAVQDSEMVELVELEIR;AEAGDNLGALVR;EHLLLAR;ELAMPGEDLK;ELLTEFGYK;GEETPVIVGSALCALEGRDPELGLK;GITINAAHVEYSTAAR;GTVVTGTLER;LLDAVDTYIPVPAR;PFLLPVEAVYSVPGR;QIGVEHVVVYVNK;TIGTGLVTNTLAMTEEEK;TVVTGIEMFHK;VEAQVYILSK				660	66;104;1086;1130;1180;1636;1736;1914;2904;3740;3862;4679;4907;4997	True;True;True;True;True;True;True;True;True;True;True;True;True;True	67;109;1132;1179;1231;1704;1804;1990;3013;3918;4046;4908;5152;5249	310;311;312;763;764;765;766;767;768;769;770;771;772;773;7404;7405;7406;7407;7408;7409;7410;7743;7744;7745;7974;7975;7976;10545;11200;11201;11202;11203;11204;12270;12271;12272;12273;12274;18928;18929;18930;18931;18932;18933;18934;18935;18936;18937;18938;24813;24814;24815;24816;24817;24818;24819;24820;24821;24822;24823;24824;24825;24826;24827;24828;24829;24830;24831;24832;24833;24834;24835;24836;24837;24838;24839;24840;24841;24842;25515;25516;25517;25518;25519;25520;25521;25522;32644;32645;32646;32647;32648;32649;32650;32651;32652;32653;32654;34611;34612;35245;35246;35247;35248;35249;35250;35251;35252;35253;35254;35255	318;319;320;914;915;916;917;918;919;920;921;922;923;924;9453;9454;9455;9456;9457;9458;9459;9930;9931;9932;10171;10172;10173;13581;14415;14416;14417;14418;14419;15709;15710;15711;15712;15713;25351;25352;25353;25354;25355;25356;25357;25358;25359;25360;25361;34477;34478;34479;34480;34481;34482;34483;34484;34485;34486;34487;34488;34489;34490;34491;34492;34493;34494;34495;34496;34497;34498;34499;34500;34501;34502;34503;34504;34505;34506;35254;35255;35256;35257;35258;35259;35260;35261;45659;45660;45661;45662;45663;45664;45665;45666;45667;45668;45669;45670;48121;48122;48987;48988;48989;48990;48991;48992;48993;48994;48995;48996;48997	319;914;9453;9931;10171;13581;14417;15712;25357;34489;35254;45660;48121;48988					-1
Q5T5C7;P49591	Q5T5C7;P49591	2;2	2;2	2;2	Serine--tRNA ligase, cytoplasmic	SARS	tr|Q5T5C7|Q5T5C7_HUMAN Seryl-tRNA synthetase OS=Homo sapiens OX=9606 GN=SARS1 PE=1 SV=1;sp|P49591|SYSC_HUMAN Serine--tRNA ligase, cytoplasmic OS=Homo sapiens OX=9606 GN=SARS1 PE=1 SV=3	2	2	2	2	0	1	0	0	0	0	1	0	0	1	0	0	0	1	0	0	0	0	1	0	0	1	0	0	0	1	0	0	0	0	1	0	0	1	0	0	3.4	3.4	3.4	61.312	536	536;514	1	3		0	12.468	0	1.9	0	0	0	0	1.5	0	0	1.9	0	0	20148000	0	0	0	0	0	0	10357000	0	0	9790700	0	0	29	694750	0	0	0	0	0	0	357140	0	0	337610	0	0	0	0	0	0	0	0	0	0	0	0	0	0	0	1	0	0	0	0	1	0	0	1	0	0	3	DPGLVDQLVK;VLDLDLFR				661	802;5148	True;True	837;5405	5553;5554;36167	7034;7035;50098	7034;50098					-1;-1
P49750-1;P49750;P49750-3;F8VU51;H0YIQ2;H0YI23;U3KQT9	P49750-1;P49750;P49750-3;F8VU51;H0YIQ2	9;9;8;7;6;4;1	9;9;8;7;6;4;1	9;9;8;7;6;4;1	YLP motif-containing protein 1	YLPM1	sp|P49750-1|YLPM1_HUMAN Isoform 1 of YLP motif-containing protein 1 OS=Homo sapiens OX=9606 GN=YLPM1;sp|P49750|YLPM1_HUMAN YLP motif-containing protein 1 OS=Homo sapiens OX=9606 GN=YLPM1 PE=1 SV=4;sp|P49750-3|YLPM1_HUMAN Isoform 3 of YLP motif-containing p	7	9	9	9	7	0	0	3	0	0	2	0	0	0	0	0	7	0	0	3	0	0	2	0	0	0	0	0	7	0	0	3	0	0	2	0	0	0	0	0	6.8	6.8	6.8	219.98	1951	1951;2146;1862;1440;1595;466;110	1.17	10	2	0	54.266	5.8	0	0	1.7	0	0	1.9	0	0	0	0	0	77610000	59770000	0	0	9667700	0	0	8172000	0	0	0	0	0	79	475700	353320	0	0	122380	0	0	103440	0	0	0	0	0	0	0	0	0	0	0	0	0	0	0	0	0	7	0	0	3	0	0	2	0	0	0	0	0	12	AQAVTQPVPLANKPVPAQSTFPSK;DISTNKVEQIPYGER;EVEFGGPAPR;ITLRPDPLPER;MEDYLQLPDDYDTR;MQSAAFSIAADVK;QHLLSLQQR;SLLQDAAIEEVEMEDFDANIEEQK;TTVQQEPLESGAK				662	391;700;1318;2453;3323;3423;3858;4324;4857	True;True;True;True;True;True;True;True;True	414;728;1375;2551;3449;3567;4042;4536;5099	2758;2759;4912;8736;16212;21485;21486;21976;21977;25505;29310;34076	3463;3464;6265;11061;21897;28585;28586;29091;29092;35244;40112;47478	3464;6265;11061;21897;28586;29091;35244;40112;47478					-1;-1;-1;-1;-1;-1;-1
P49755;G3V2K7	P49755;G3V2K7	2;1	2;1	2;1	Transmembrane emp24 domain-containing protein 10	TMED10	sp|P49755|TMEDA_HUMAN Transmembrane emp24 domain-containing protein 10 OS=Homo sapiens OX=9606 GN=TMED10 PE=1 SV=2;tr|G3V2K7|G3V2K7_HUMAN Transmembrane emp24 domain-containing protein 10 OS=Homo sapiens OX=9606 GN=TMED10 PE=1 SV=1	2	2	2	2	2	0	0	0	0	0	1	0	0	1	0	0	2	0	0	0	0	0	1	0	0	1	0	0	2	0	0	0	0	0	1	0	0	1	0	0	9.1	9.1	9.1	24.976	219	219;153	1.25	3	1	0	13.091	9.1	0	0	0	0	0	5	0	0	5	0	0	17848000	11925000	0	0	0	0	0	0	0	0	5922500	0	0	12	1050600	557080	0	0	0	0	0	0	0	0	493540	0	0	0	0	0	0	0	0	0	0	0	0	0	0	2	0	0	0	0	0	1	0	0	1	0	0	4	IPDQLVILDMK;LKPLEVELR				663	2341;2894	True;True	2434;3003	15600;15601;15602;18889	21117;21118;21119;25309	21118;25309					-1;-1
P49790-2;P49790;P49790-3	P49790-2;P49790;P49790-3	5;5;5	5;5;5	5;5;5	Nuclear pore complex protein Nup153	NUP153	sp|P49790-2|NU153_HUMAN Isoform 2 of Nuclear pore complex protein Nup153 OS=Homo sapiens OX=9606 GN=NUP153;sp|P49790|NU153_HUMAN Nuclear pore complex protein Nup153 OS=Homo sapiens OX=9606 GN=NUP153 PE=1 SV=2;sp|P49790-3|NU153_HUMAN Isoform 3 of Nuclear po	3	5	5	5	0	0	0	0	0	0	0	0	3	2	0	2	0	0	0	0	0	0	0	0	3	2	0	2	0	0	0	0	0	0	0	0	3	2	0	2	4.7	4.7	4.7	149.39	1433	1433;1475;1506	1.44	5	4	0	29.359	0	0	0	0	0	0	0	0	2.2	2.5	0	2.4	31973000	0	0	0	0	0	0	0	0	8368000	12486000	0	11120000	61	299840	0	0	0	0	0	0	0	0	137180	132720	0	29938	0	0	0	0	0	0	0	0	0	0	0	0	0	0	0	0	0	0	0	0	4	2	0	4	10	GGFSFGNVEPASLPSASVFVLGR;NIVPGWLQR;SGIDITDFQAK;SSFNLGTIETK;TSQLGDSPFYPGK				664	1676;3555;4220;4434;4834	True;True;True;True;True	1744;3717;4428;4652;5073	10746;10747;10748;23307;28436;30019;30020;30021;33849	13806;13807;13808;13809;32499;38911;40978;40979;40980;47195	13807;32499;38911;40978;47195					-1;-1;-1
P49792;J3KNE0;A6NKT7;F8VYC4;A0A286YES2;A0A1W2PNU4;P0DJD0;P0DJD1;Q7Z3J3;F8W705;O14715	P49792	14;4;4;3;3;3;3;3;3;1;1	14;4;4;3;3;3;3;3;3;1;1	14;4;4;3;3;3;3;3;3;1;1	E3 SUMO-protein ligase RanBP2	RANBP2	sp|P49792|RBP2_HUMAN E3 SUMO-protein ligase RanBP2 OS=Homo sapiens OX=9606 GN=RANBP2 PE=1 SV=2	11	14	14	14	5	0	0	1	0	0	10	0	4	0	0	2	5	0	0	1	0	0	10	0	4	0	0	2	5	0	0	1	0	0	10	0	4	0	0	2	6.5	6.5	6.5	358.2	3224	3224;1760;1758;1756;1756;1756;1748;1756;1758;904;1765	1.25	18	6	0	114.23	2.2	0	0	0.8	0	0	4.8	0	1.8	0	0	1.2	198850000	66594000	0	0	7114100	0	0	104510000	0	13087000	0	0	7542100	188	937310	354220	0	0	37841	0	0	480260	0	42211	0	0	22772	11375000	0	0	0	0	0	13204000	0	0	0	0	0	7	0	0	1	0	0	10	0	4	0	0	3	25	ATNTDLLLAYANLMLLTLSTR;DTSFLGSDDIGNIDVREPELEDLTR;ELLQSFDSALQSVK;ELVGPPLAETVFTPK;FALVTPK;FDAEVSQWK;FGHVDQENSPSFMFQGSSNTEFK;FVFGSESVK;GHVSLAAELSK;GVIFGQTSSTFTFADLAK;IAVAVLEETTR;SGEEDEEILFK;SGFEGMFTK;VEQLAVR				665	487;863;1178;1204;1372;1387;1432;1555;1706;1929;2094;4205;4210;5013	True;True;True;True;True;True;True;True;True;True;True;True;True;True	511;899;1229;1256;1431;1447;1496;1621;1774;2005;2175;4412;4418;5266	3463;5938;5939;7972;8119;8120;8121;8122;8123;8986;8987;9085;9427;10096;11058;12310;13387;13388;13389;28308;28334;28335;28336;35376	4416;7496;7497;10169;10359;10360;10361;10362;10363;10364;11351;11352;11474;12039;13063;14269;15749;17067;17068;17069;38753;38787;38788;38789;49153	4416;7497;10169;10359;11352;11474;12039;13063;14269;15749;17067;38753;38787;49153					-1;-1;-1;-1;-1;-1;-1;-1;-1;-1;-1
P49915;P49915-2	P49915;P49915-2	2;1	2;1	2;1	GMP synthase [glutamine-hydrolyzing]	GMPS	sp|P49915|GUAA_HUMAN GMP synthase [glutamine-hydrolyzing] OS=Homo sapiens OX=9606 GN=GMPS PE=1 SV=1;sp|P49915-2|GUAA_HUMAN Isoform 2 of GMP synthase [glutamine-hydrolyzing] OS=Homo sapiens OX=9606 GN=GMPS	2	2	2	2	0	0	0	1	0	0	2	0	0	0	0	0	0	0	0	1	0	0	2	0	0	0	0	0	0	0	0	1	0	0	2	0	0	0	0	0	5.6	5.6	5.6	76.715	693	693;594	1	3		0	14.08	0	0	0	2.7	0	0	5.6	0	0	0	0	0	26946000	0	0	0	4127300	0	0	22819000	0	0	0	0	0	42	189860	0	0	0	98270	0	0	91591	0	0	0	0	0	0	0	0	0	0	0	0	0	0	0	0	0	0	0	0	1	0	0	2	0	0	0	0	0	3	ELFVQSEIFPLETPAFAIK;ISQMPVILTPLHFDRDPLQK				666	1157;2426	True;True	1207;2524	7847;7848;16047	10037;10038;21726	10037;21726					-1;-1
P50395;P50395-2;Q5SX87;Q5SX86;V9GYF8;Q5SX90	P50395;P50395-2;Q5SX87	6;5;3;2;1;1	6;5;3;2;1;1	5;4;2;2;1;1	Rab GDP dissociation inhibitor beta	GDI2	sp|P50395|GDIB_HUMAN Rab GDP dissociation inhibitor beta OS=Homo sapiens OX=9606 GN=GDI2 PE=1 SV=2;sp|P50395-2|GDIB_HUMAN Isoform 2 of Rab GDP dissociation inhibitor beta OS=Homo sapiens OX=9606 GN=GDI2;tr|Q5SX87|Q5SX87_HUMAN Rab GDP dissociation inhibitor	6	6	6	5	4	2	0	4	0	0	5	0	0	1	0	0	4	2	0	4	0	0	5	0	0	1	0	0	3	2	0	3	0	0	4	0	0	0	0	0	19.6	19.6	15.3	50.663	445	445;400;263;155;130;148	1.24	16	5	0	45.773	13.7	6.7	0	12.8	0	0	16.2	0	0	4.3	0	0	240170000	46925000	37168000	0	53436000	0	0	96852000	0	0	5787200	0	0	28	7275400	1182900	1219900	0	1476000	0	0	3270400	0	0	126100	0	0	26857000	46410000	0	20867000	0	0	30899000	0	0	11474000	0	0	5	3	0	4	0	0	7	0	0	2	0	0	21	DLGTESQIFISR;EIRPALELLEPIEQK;FLVYVANFDEK;FVSISDLLVPK;SPYLYPLYGLGELPQGFAR;VPSTEAEALASSLMGLFEK				667	734;1112;1482;1570;4403;5297	True;True;True;True;True;True	762;1160;1547;1636;4620;5558	5125;5126;5127;7643;9751;9752;10144;10145;10146;10147;29816;29817;29818;29819;29820;29821;29822;36840;36841;36842;36843	6511;6512;6513;9819;12560;12561;13111;13112;13113;13114;40742;40743;40744;40745;40746;40747;40748;50881;50882;50883;50884	6511;9819;12561;13114;40744;50881					-1;-1;-1;-1;-1;-1
P50747;A0A6Q8PFK4;C9JCQ9;A0A0C4DG27	P50747;A0A6Q8PFK4	15;14;1;1	15;14;1;1	15;14;1;1	Biotin--protein ligase;Biotin--[methylmalonyl-CoA-carboxytransferase] ligase;Biotin--[propionyl-CoA-carboxylase [ATP-hydrolyzing]] ligase;Biotin--[methylcrotonoyl-CoA-carboxylase] ligase;Biotin--[acetyl-CoA-carboxylase] ligase	HLCS	sp|P50747|BPL1_HUMAN Biotin--protein ligase OS=Homo sapiens OX=9606 GN=HLCS PE=1 SV=1;tr|A0A6Q8PFK4|A0A6Q8PFK4_HUMAN Biotin--protein ligase OS=Homo sapiens OX=9606 GN=HLCS PE=1 SV=1	4	15	15	15	8	1	3	7	2	0	14	6	8	7	0	6	8	1	3	7	2	0	14	6	8	7	0	6	8	1	3	7	2	0	14	6	8	7	0	6	26.4	26.4	26.4	80.759	726	726;604;77;92	1.47	62	54	0	323.31	12.4	1.2	4.4	11.4	4.3	0	22.5	9.2	14.7	11.4	0	12.7	2882900000	465720000	0	33336000	587730000	65339000	0	680950000	229460000	198990000	570730000	0	50656000	37	55378000	8503800	0	695560	13791000	1265900	0	13490000	3308800	2507400	10971000	0	844360	100310000	0	20590000	145240000	24817000	0	133210000	69624000	70899000	143080000	0	66115000	15	1	4	18	3	0	24	12	15	16	0	6	114	APNILLYVGSDSQEALGR;ESIPEDLYQK;FASAENIPDLPYDYSSSLESVADETSPER;FMAYLSQGGK;GPNSVLPLYYR;IPFVQHLMSVAVVEAVR;IVSVHLQDSTLK;LQGHLENEDK;MIVHVPFGTR;SGQLSLR;SIPEYQDINLR;TVQNLVFSK;VILFAEVTPTTMR;VLGLSSSFTFGGFQVTSK;YQEGPVR				668	373;1275;1379;1484;1836;2344;2494;3093;3380;4230;4268;4896;5117;5171;5630	True;True;True;True;True;True;True;True;True;True;True;True;True;True;True	395;1330;1439;1549;1906;2437;2594;3210;3518;3519;4439;4479;5140;5372;5373;5428;5902	2613;2614;2615;2616;2617;2618;2619;2620;2621;2622;2623;2624;2625;2626;2627;2628;2629;2630;2631;8453;9030;9031;9755;11620;11621;15608;16430;16431;16432;16433;16434;16435;16436;16437;16438;16439;16440;16441;16442;16443;16444;20146;20147;20148;20149;21740;21741;21742;21743;21744;21745;21746;21747;21748;21749;21750;21751;21752;21753;21754;21755;21756;28474;28475;28476;28477;28777;28778;28779;28780;28781;28782;28783;28784;28785;28786;28787;28788;28789;28790;34495;34496;34497;34498;34499;34500;34501;34502;34503;34504;34505;34506;34507;34508;34509;34510;35998;35999;36000;36001;36002;36003;36004;36005;36006;36007;36008;36009;36010;36011;36012;36013;36014;36243;39661;39662	3281;3282;3283;3284;3285;3286;3287;3288;3289;3290;3291;3292;3293;3294;3295;3296;3297;3298;3299;10724;11395;11396;12564;14877;14878;21125;22159;22160;22161;22162;22163;22164;22165;22166;22167;22168;22169;22170;22171;22172;22173;26822;26823;26824;26825;28844;28845;28846;28847;28848;28849;28850;28851;28852;28853;28854;28855;28856;28857;28858;28859;28860;38950;38951;38952;38953;39349;39350;39351;39352;39353;39354;39355;39356;39357;39358;39359;39360;39361;39362;47991;47992;47993;47994;47995;47996;47997;47998;47999;48000;48001;48002;48003;48004;48005;48006;49860;49861;49862;49863;49864;49865;49866;49867;49868;49869;49870;49871;49872;49873;49874;49875;49876;50174;56767;56768	3282;10724;11396;12564;14878;21125;22160;26822;28845;38950;39352;47991;49863;50174;56767		154		479	-1;-1;-1;-1
P50990;P50990-2;P50990-3;H7C4C8;H7C2U0	P50990;P50990-2;P50990-3	39;38;33;17;6	39;38;33;17;6	39;38;33;17;6	T-complex protein 1 subunit theta	CCT8	sp|P50990|TCPQ_HUMAN T-complex protein 1 subunit theta OS=Homo sapiens OX=9606 GN=CCT8 PE=1 SV=4;sp|P50990-2|TCPQ_HUMAN Isoform 2 of T-complex protein 1 subunit theta OS=Homo sapiens OX=9606 GN=CCT8;sp|P50990-3|TCPQ_HUMAN Isoform 3 of T-complex protein 1 s	5	39	39	39	34	24	24	32	22	19	37	32	33	36	25	32	34	24	24	32	22	19	37	32	33	36	25	32	34	24	24	32	22	19	37	32	33	36	25	32	70.3	70.3	70.3	59.62	548	548;529;475;323;107	1.45	594	477	0	323.31	64.4	48.2	45.4	60.6	45.4	37.2	70.1	57.5	57.5	64.6	46.7	57.3	202200000000	27282000000	2254700000	2322200000	15293000000	4.1085e+09	1211400000	36365000000	21145000000	40324000000	35208000000	2771600000	13915000000	37	4637700000	639330000	49812000	54960000	328970000	91346000	28003000	828810000	457340000	941510000	831700000	65628000	320260000	2368700000	595240000	435900000	1.8281e+09	888950000	620860000	2492600000	2362900000	4780100000	3.9072e+09	1.4937e+09	5465100000	113	107	63	95	129	66	151	128	174	139	148	167	1480	AHEILPNLVCCSAK;AIADTGANVVVTGGK;APGFAQMLK;AVDDGVNTFK;DIDEVSSLLR;DMLEAGILDTYLGK;EDGAISTIVLR;ELEVQHPAAK;ETEGDVTSVK;FAEAFEAIPR;GEENLMDAQVK;GSTDNLMDDIER;GSTDNLMDDIERAVDDGVNTFK;HFSGLEEAVYR;IAVYSCPFDGMITETK;IGLSVSEVIEGYEIACR;ILGSGISSSSVLHGMVFK;ILGSGISSSSVLHGMVFKK;KETEGDVTSVK;KFAEAFEAIPR;LATNAAVTVLR;LATNAAVTVLRVDQIIMAK;LFVTNDAATILR;LTPPVLEEMGHCDSVYLSEVGDTQVVVFK;LVPGGGATEIELAK;LYAVHQEGNK;MVINHLEK;NLRDIDEVSSLLR;NVGLDIEAEVPAVK;QITSYGETCPGLEQYAIK;QITSYGETCPGLEQYAIKK;QYGNEVFLAK;RLVPGGGATEIELAK;TAEELMNFSK;TAYGPNGMNK;TVGATALPR;VADMALHYANK;VDQIIMAK;YNIMLVR				669	210;219;364;504;680;779;980;1150;1293;1366;1632;1893;1894;1982;2097;2194;2282;2283;2533;2534;2667;2668;2792;3208;3247;3279;3459;3602;3694;3871;3872;3973;4045;4546;4571;4874;4921;4986;5617	True;True;True;True;True;True;True;True;True;True;True;True;True;True;True;True;True;True;True;True;True;True;True;True;True;True;True;True;True;True;True;True;True;True;True;True;True;True;True	216;226;385;386;528;708;810;811;1022;1200;1348;1425;1699;1700;1966;1967;1968;2058;2178;2277;2369;2370;2371;2635;2636;2770;2771;2772;2899;3325;3364;3396;3611;3612;3766;3869;4055;4056;4163;4238;4768;4769;4796;4797;5117;5166;5167;5236;5237;5888;5889	1408;1441;1442;1443;1444;1445;1446;1447;1448;1449;1450;1451;1452;1453;1454;1455;1456;1457;1458;1459;1460;1461;1462;1463;1464;1465;1466;1467;1468;1469;1470;1471;1472;1473;1474;1475;1476;1477;1478;1479;1480;1481;1482;1483;1484;1485;1486;1487;1488;1489;1490;1491;2552;2553;2554;2555;2556;2557;2558;2559;2560;2561;2562;2563;2564;2565;2566;2567;2568;2569;2570;2571;2572;2573;2574;2575;2576;2577;2578;2579;2580;2581;2582;3536;3537;3538;3539;3540;3541;3542;3543;3544;3545;3546;3547;3548;3549;3550;3551;3552;3553;3554;3555;3556;3557;3558;3559;3560;3561;3562;3563;3564;3565;3566;3567;3568;3569;3570;3571;4759;4760;4761;4762;4763;4764;4765;4766;4767;4768;4769;4770;4771;4772;4773;4774;4775;4776;4777;4778;4779;4780;4781;4782;4783;4784;4785;4786;4787;4788;4789;4790;5341;5342;5343;5344;5345;5346;5347;5348;5349;5350;5351;5352;5353;5354;5355;5356;5357;5358;5359;5360;5361;5362;5363;5364;5365;5366;5367;5368;5369;5370;5371;5372;5373;5374;5375;5376;5377;5378;5379;5380;5381;5382;5383;5384;5385;5386;5387;5388;5389;5390;5391;5392;5393;5394;5395;5396;5397;5398;5399;5400;5401;5402;5403;5404;5405;5406;5407;5408;5409;5410;5411;5412;5413;5414;5415;6755;6756;6757;6758;6759;6760;6761;6762;6763;6764;6765;6766;6767;6768;6769;6770;6771;6772;6773;6774;6775;6776;6777;6778;6779;6780;6781;6782;6783;6784;6785;6786;6787;6788;6789;6790;6791;6792;6793;6794;6795;6796;6797;6798;6799;6800;6801;6802;6803;6804;6805;6806;6807;6808;6809;6810;7806;7807;7808;7809;7810;7811;7812;7813;7814;7815;7816;7817;7818;7819;7820;7821;7822;7823;7824;7825;7826;7827;7828;7829;7830;7831;7832;7833;7834;7835;7836;8596;8597;8598;8599;8600;8601;8602;8603;8604;8605;8606;8607;8608;8609;8610;8611;8612;8613;8614;8615;8616;8617;8932;8933;8934;8935;8936;8937;8938;8939;8940;8941;8942;8943;8944;8945;8946;8947;8948;8949;8950;8951;8952;8953;8954;8955;8956;8957;8958;8959;8960;8961;8962;8963;8964;8965;8966;8967;8968;8969;8970;10474;10475;10476;10477;10478;10479;10480;10481;10482;10483;10484;10485;10486;10487;10488;10489;10490;10491;10492;10493;10494;10495;10496;10497;10498;10499;10500;10501;10502;10503;10504;10505;10506;10507;10508;10509;10510;10511;10512;10513;10514;10515;10516;10517;10518;10519;10520;10521;10522;10523;10524;10525;12080;12081;12082;12083;12084;12085;12086;12087;12088;12089;12090;12091;12092;12093;12094;12095;12096;12097;12098;12099;12100;12101;12102;12103;12104;12105;12106;12107;12108;12109;12110;12111;12112;12113;12114;12115;12116;12117;12118;12119;12120;12121;12122;12123;12643;12644;12645;12646;12647;12648;12649;12650;12651;12652;12653;13394;13395;13396;13397;13398;13399;13400;13401;13402;13403;13404;13405;13406;13407;13408;13409;13410;13411;13412;13413;13414;13415;13416;13417;13418;13419;13420;13421;13422;13423;13424;13425;13426;13427;13428;13429;13980;13981;14745;14746;14747;14748;14749;14750;14751;14752;14753;14754;14755;14756;14757;14758;14759;14760;14761;14762;14763;14764;14765;14766;14767;14768;14769;14770;14771;14772;14773;14774;14775;14776;14777;14778;14779;14780;14781;14782;16645;16646;16647;16648;16649;16650;16651;16652;16653;16654;16655;16656;16657;16658;16659;16660;16661;16662;16663;16664;16665;16666;16667;16668;16669;16670;16671;16672;16673;16674;17360;17361;17362;17363;17364;17365;17366;17367;17368;17369;17370;17371;17372;17373;17374;17375;17376;17377;17378;17379;17380;17381;17382;17383;17384;17385;17386;17387;17388;17389;17390;17391;17392;17393;17394;17395;17396;17397;17398;17399;17400;17401;17402;17403;17404;17405;17406;17407;18154;18155;18156;18157;18158;18159;18160;18161;18162;18163;18164;18165;18166;18167;18168;18169;18170;18171;18172;18173;18174;18175;18176;18177;18178;18179;18180;18181;18182;18183;18184;18185;18186;18187;18188;18189;18190;18191;18192;18193;18194;18195;18196;18197;20747;20748;20749;20750;20751;20752;20753;20754;20755;20756;20969;20970;20971;20972;20973;20974;20975;20976;20977;20978;20979;20980;20981;20982;20983;20984;20985;21180;21181;21182;21183;21184;21185;21186;21187;21188;21189;21190;21191;21192;21193;21194;21195;21196;21197;22301;22302;22303;22304;22305;22306;22307;22308;22309;22310;22311;22312;22313;22314;22315;22316;22317;22318;22319;22320;22321;23595;23596;23597;23598;23599;23600;23601;23602;23603;23604;23605;23606;23607;23608;23609;23610;23611;23612;23613;23614;23615;23616;23617;23618;23619;23620;23621;23622;23623;23624;23625;23626;23627;23628;23629;23630;23631;24312;24313;24314;24315;24316;24317;24318;24319;24320;24321;24322;24323;24324;24325;24326;24327;24328;24329;24330;24331;24332;24333;24334;24335;24336;24337;24338;24339;24340;24341;24342;24343;24344;24345;24346;24347;24348;24349;24350;24351;24352;25657;25658;25659;25660;25661;25662;25663;25664;25665;25666;25667;25668;25669;25670;25671;25672;25673;25674;25675;25676;25677;25678;25679;25680;25681;25682;25683;26605;26606;26607;26608;26609;26610;26611;26612;26613;26614;26615;26616;26617;26618;26619;26620;26621;26622;26623;26624;26625;26626;26627;26628;27018;27019;27020;27021;27022;27023;27024;27025;27026;27027;27028;27029;27030;27031;27032;27033;27034;27035;27036;27037;27038;27039;27040;27041;27042;27043;27044;27045;27046;27047;27048;27049;27050;27051;27052;27053;27054;27055;27056;27057;27058;27059;27060;27061;27062;27063;27064;27065;27066;27067;31760;31761;31762;31763;31764;31765;31766;31767;31768;31769;31770;31771;31772;31773;31774;31775;31776;31777;31778;31779;31780;31781;31782;31783;31784;31785;31786;31787;31788;31789;31790;31791;32017;32018;32019;32020;32021;34286;34287;34288;34289;34290;34291;34292;34293;34294;34295;34296;34297;34298;34299;34300;34301;34302;34303;34304;34305;34306;34307;34308;34309;34310;34311;34312;34648;34649;34650;34651;34652;34653;34654;34655;34656;34657;34658;34659;34660;34661;34662;34663;34664;34665;34666;34667;34668;34669;34670;34671;34672;34673;34674;34675;34676;35120;35121;35122;35123;35124;35125;35126;35127;35128;35129;35130;35131;35132;35133;35134;35135;35136;35137;35138;35139;35140;35141;35142;35143;35144;39588;39589;39590;39591;39592;39593;39594;39595;39596;39597;39598;39599;39600;39601;39602;39603;39604;39605;39606;39607;39608;39609;39610;39611;39612;39613;39614;39615;39616	1661;1697;1698;1699;1700;1701;1702;1703;1704;1705;1706;1707;1708;1709;1710;1711;1712;1713;1714;1715;1716;1717;1718;1719;1720;1721;1722;1723;1724;1725;1726;1727;1728;1729;1730;1731;1732;1733;1734;1735;1736;1737;1738;1739;1740;1741;1742;1743;1744;1745;1746;1747;1748;1749;1750;1751;1752;1753;1754;1755;1756;1757;1758;1759;1760;1761;1762;1763;1764;1765;1766;1767;1768;1769;1770;1771;1772;1773;1774;1775;1776;1777;1778;1779;1780;3196;3197;3198;3199;3200;3201;3202;3203;3204;3205;3206;3207;3208;3209;3210;3211;3212;3213;3214;3215;3216;3217;3218;3219;3220;3221;3222;3223;3224;3225;3226;3227;3228;3229;3230;3231;3232;3233;3234;3235;3236;3237;3238;3239;3240;3241;3242;3243;3244;3245;3246;3247;3248;3249;3250;4493;4494;4495;4496;4497;4498;4499;4500;4501;4502;4503;4504;4505;4506;4507;4508;4509;4510;4511;4512;4513;4514;4515;4516;4517;4518;4519;4520;4521;4522;4523;4524;4525;4526;4527;4528;4529;4530;4531;4532;4533;4534;4535;4536;4537;4538;4539;4540;4541;6032;6033;6034;6035;6036;6037;6038;6039;6040;6041;6042;6043;6044;6045;6046;6047;6048;6049;6050;6051;6052;6053;6054;6055;6056;6057;6058;6059;6060;6061;6062;6063;6064;6065;6066;6067;6068;6069;6070;6071;6072;6073;6074;6075;6076;6077;6078;6079;6080;6081;6082;6083;6084;6085;6086;6087;6088;6089;6090;6739;6740;6741;6742;6743;6744;6745;6746;6747;6748;6749;6750;6751;6752;6753;6754;6755;6756;6757;6758;6759;6760;6761;6762;6763;6764;6765;6766;6767;6768;6769;6770;6771;6772;6773;6774;6775;6776;6777;6778;6779;6780;6781;6782;6783;6784;6785;6786;6787;6788;6789;6790;6791;6792;6793;6794;6795;6796;6797;6798;6799;6800;6801;6802;6803;6804;6805;6806;6807;6808;6809;6810;6811;6812;6813;6814;6815;6816;6817;6818;6819;6820;6821;6822;6823;6824;6825;6826;6827;6828;6829;6830;6831;6832;6833;6834;6835;6836;6837;6838;6839;6840;6841;6842;8627;8628;8629;8630;8631;8632;8633;8634;8635;8636;8637;8638;8639;8640;8641;8642;8643;8644;8645;8646;8647;8648;8649;8650;8651;8652;8653;8654;8655;8656;8657;8658;8659;8660;8661;8662;8663;8664;8665;8666;8667;8668;8669;8670;8671;8672;8673;8674;8675;8676;8677;8678;8679;8680;8681;8682;8683;8684;8685;8686;8687;8688;8689;8690;8691;8692;8693;8694;8695;8696;8697;8698;8699;8700;8701;8702;8703;8704;8705;9994;9995;9996;9997;9998;9999;10000;10001;10002;10003;10004;10005;10006;10007;10008;10009;10010;10011;10012;10013;10014;10015;10016;10017;10018;10019;10020;10021;10022;10023;10024;10025;10026;10905;10906;10907;10908;10909;10910;10911;10912;10913;10914;10915;10916;10917;10918;10919;10920;10921;10922;10923;10924;10925;10926;10927;10928;10929;10930;10931;10932;10933;11262;11263;11264;11265;11266;11267;11268;11269;11270;11271;11272;11273;11274;11275;11276;11277;11278;11279;11280;11281;11282;11283;11284;11285;11286;11287;11288;11289;11290;11291;11292;11293;11294;11295;11296;11297;11298;11299;11300;11301;11302;11303;11304;11305;11306;11307;11308;11309;11310;11311;11312;11313;11314;11315;11316;11317;11318;11319;11320;11321;11322;11323;11324;11325;11326;11327;11328;11329;11330;11331;11332;11333;11334;11335;13494;13495;13496;13497;13498;13499;13500;13501;13502;13503;13504;13505;13506;13507;13508;13509;13510;13511;13512;13513;13514;13515;13516;13517;13518;13519;13520;13521;13522;13523;13524;13525;13526;13527;13528;13529;13530;13531;13532;13533;13534;13535;13536;13537;13538;13539;13540;13541;13542;13543;13544;13545;13546;13547;13548;13549;13550;13551;13552;13553;13554;13555;13556;13557;13558;13559;15461;15462;15463;15464;15465;15466;15467;15468;15469;15470;15471;15472;15473;15474;15475;15476;15477;15478;15479;15480;15481;15482;15483;15484;15485;15486;15487;15488;15489;15490;15491;15492;15493;15494;15495;15496;15497;15498;15499;15500;15501;15502;15503;15504;15505;15506;15507;15508;15509;15510;15511;15512;15513;15514;15515;15516;15517;15518;15519;15520;16140;16141;16142;16143;16144;16145;16146;16147;16148;16149;16150;16151;17074;17075;17076;17077;17078;17079;17080;17081;17082;17083;17084;17085;17086;17087;17088;17089;17090;17091;17092;17093;17094;17095;17096;17097;17098;17099;17100;17101;17102;17103;17104;17105;17106;17107;17108;17109;17110;17111;17112;17113;17114;17115;17116;17822;17823;17824;18721;18722;18723;18724;18725;18726;18727;18728;18729;18730;18731;18732;18733;18734;18735;18736;18737;18738;18739;18740;18741;18742;18743;18744;18745;18746;18747;18748;18749;18750;18751;18752;18753;18754;18755;18756;18757;18758;18759;18760;18761;18762;18763;18764;22410;22411;22412;22413;22414;22415;22416;22417;22418;22419;22420;22421;22422;22423;22424;22425;22426;22427;22428;22429;22430;22431;22432;22433;22434;22435;22436;22437;22438;22439;22440;22441;22442;22443;22444;22445;23439;23440;23441;23442;23443;23444;23445;23446;23447;23448;23449;23450;23451;23452;23453;23454;23455;23456;23457;23458;23459;23460;23461;23462;23463;23464;23465;23466;23467;23468;23469;23470;23471;23472;23473;23474;23475;23476;23477;23478;23479;23480;23481;23482;23483;23484;23485;23486;23487;23488;23489;23490;23491;23492;23493;23494;23495;23496;23497;23498;23499;23500;23501;23502;23503;23504;23505;23506;23507;23508;23509;23510;23511;23512;23513;23514;23515;23516;23517;23518;23519;23520;23521;23522;23523;23524;23525;23526;23527;23528;23529;23530;23531;23532;23533;23534;23535;23536;23537;23538;23539;23540;23541;23542;23543;23544;23545;23546;23547;24382;24383;24384;24385;24386;24387;24388;24389;24390;24391;24392;24393;24394;24395;24396;24397;24398;24399;24400;24401;24402;24403;24404;24405;24406;24407;24408;24409;24410;24411;24412;24413;24414;24415;24416;24417;24418;24419;24420;24421;24422;24423;24424;24425;24426;24427;24428;24429;24430;24431;24432;24433;24434;24435;24436;24437;24438;24439;24440;24441;24442;24443;27604;27605;27606;27607;27608;27609;27610;27611;27612;27613;27614;27615;27915;27916;27917;27918;27919;27920;27921;27922;27923;27924;27925;27926;27927;27928;27929;27930;27931;28231;28232;28233;28234;28235;28236;28237;28238;28239;28240;28241;28242;28243;28244;28245;28246;28247;28248;28249;28250;29618;29619;29620;29621;29622;29623;29624;29625;29626;29627;29628;29629;29630;29631;29632;29633;29634;29635;29636;29637;29638;29639;32847;32848;32849;32850;32851;32852;32853;32854;32855;32856;32857;32858;32859;32860;32861;32862;32863;32864;32865;32866;32867;32868;32869;32870;32871;32872;32873;32874;32875;32876;32877;32878;32879;32880;32881;32882;32883;32884;32885;32886;32887;32888;32889;32890;32891;32892;32893;32894;32895;33733;33734;33735;33736;33737;33738;33739;33740;33741;33742;33743;33744;33745;33746;33747;33748;33749;33750;33751;33752;33753;33754;33755;33756;33757;33758;33759;33760;33761;33762;33763;33764;33765;33766;33767;33768;33769;33770;33771;33772;33773;33774;33775;35513;35514;35515;35516;35517;35518;35519;35520;35521;35522;35523;35524;35525;35526;35527;35528;35529;35530;35531;35532;35533;35534;35535;35536;35537;35538;35539;36806;36807;36808;36809;36810;36811;36812;36813;36814;36815;36816;36817;36818;36819;36820;36821;36822;36823;36824;36825;36826;36827;36828;36829;36830;36831;36832;36833;36834;36835;37256;37257;37258;37259;37260;37261;37262;37263;37264;37265;37266;37267;37268;37269;37270;37271;37272;37273;37274;37275;37276;37277;37278;37279;37280;37281;37282;37283;37284;37285;37286;37287;37288;37289;37290;37291;37292;37293;37294;37295;37296;37297;37298;37299;37300;37301;37302;37303;37304;37305;37306;37307;37308;37309;37310;37311;37312;37313;37314;37315;37316;37317;37318;37319;37320;37321;37322;37323;37324;37325;37326;37327;44644;44645;44646;44647;44648;44649;44650;44651;44652;44653;44654;44655;44656;44657;44658;44659;44660;44661;44662;44663;44664;44665;44666;44667;44668;44669;44670;44671;44672;44673;44674;44675;44676;44677;44678;44679;44680;44681;44682;44967;44968;44969;44970;44971;47720;47721;47722;47723;47724;47725;47726;47727;47728;47729;47730;47731;47732;47733;47734;47735;47736;47737;47738;47739;47740;47741;47742;47743;47744;47745;47746;47747;47748;47749;47750;47751;47752;47753;47754;47755;48158;48159;48160;48161;48162;48163;48164;48165;48166;48167;48168;48169;48170;48171;48172;48173;48174;48175;48176;48177;48178;48179;48180;48181;48182;48183;48184;48185;48186;48187;48188;48189;48190;48191;48192;48193;48821;48822;48823;48824;48825;48826;48827;48828;48829;48830;48831;48832;48833;48834;48835;48836;48837;48838;48839;48840;48841;48842;48843;48844;48845;48846;48847;48848;48849;48850;48851;48852;48853;48854;48855;48856;48857;48858;48859;48860;48861;48862;48863;48864;48865;56686;56687;56688;56689;56690;56691;56692;56693;56694;56695;56696;56697;56698;56699;56700;56701;56702;56703;56704;56705;56706;56707;56708;56709;56710;56711;56712;56713;56714;56715;56716;56717;56718;56719;56720;56721	1661;1778;3207;4499;6040;6769;8686;10011;10907;11319;13531;15503;15517;16148;17079;17823;18741;18764;22411;22423;23493;23546;24433;27608;27927;28239;29626;32875;33762;35530;35536;36814;37276;44674;44970;47737;48178;48849;56713		155;156;157;158;159;160;161;162;163;164;165		14;52;55;221;266;276;300;311;385;492;526	-1;-1;-1;-1;-1
P50991;P50991-2	P50991;P50991-2	10;9	10;9	10;9	T-complex protein 1 subunit delta	CCT4	sp|P50991|TCPD_HUMAN T-complex protein 1 subunit delta OS=Homo sapiens OX=9606 GN=CCT4 PE=1 SV=4;sp|P50991-2|TCPD_HUMAN Isoform 2 of T-complex protein 1 subunit delta OS=Homo sapiens OX=9606 GN=CCT4	2	10	10	10	5	2	0	4	0	0	8	0	0	4	0	0	5	2	0	4	0	0	8	0	0	4	0	0	5	2	0	4	0	0	8	0	0	4	0	0	24.7	24.7	24.7	57.924	539	539;509	1.21	22	6	0	136.19	11.3	5.4	0	10.6	0	0	18	0	0	10.8	0	0	418200000	137200000	64486000	0	48649000	0	0	119190000	0	0	48675000	0	0	33	8727500	2502800	1954100	0	656250	0	0	2750100	0	0	864190	0	0	29118000	0	0	20275000	0	0	26458000	0	0	21803000	0	0	6	1	0	4	0	0	7	0	0	5	0	0	23	ALIAGGGAPEIELALR;ETLLNSATTSLNSK;FSNISAAK;GIEILTDMSRPVELSDRETLLNSATTSLNSK;GIHPTIISESFQK;LVIEEAER;MIQDGKGDVTITNDGATILK;TDMDNQIVVSDYAQMDR;TVTIVVR;VIDPATATSVDLR				670	287;1299;1528;1716;1719;3230;3377;4585;4904;5104	True;True;True;True;True;True;True;True;True;True	296;1354;1594;1784;1787;3347;3515;4812;5149;5358	2009;8625;8626;9894;9895;11125;11145;11146;11147;11148;11149;20814;21732;21733;21734;21735;21736;32109;32110;32111;34574;34575;34576;34577;34578;35949;35950;35951	2540;10941;10942;12708;12709;14337;14358;14359;14360;14361;14362;27674;28836;28837;28838;28839;28840;45072;45073;45074;48082;48083;48084;48085;48086;49809;49810;49811	2540;10941;12708;14337;14359;27674;28837;45073;48084;49811					-1;-1
P51114-2;P51114;E9PFF5;B4DXZ6;E7EU85;P51114-3;C9JYQ6;C9JAJ4	P51114-2;P51114;E9PFF5;B4DXZ6;E7EU85;P51114-3	4;4;3;3;2;2;1;1	4;4;3;3;2;2;1;1	3;3;2;2;1;1;1;1	Fragile X mental retardation syndrome-related protein 1	FXR1	sp|P51114-2|FXR1_HUMAN Isoform 2 of Fragile X mental retardation syndrome-related protein 1 OS=Homo sapiens OX=9606 GN=FXR1;sp|P51114|FXR1_HUMAN Fragile X mental retardation syndrome-related protein 1 OS=Homo sapiens OX=9606 GN=FXR1 PE=1 SV=3;tr|E9PFF5|E9P	8	4	4	3	3	0	0	2	0	0	0	0	0	0	0	0	3	0	0	2	0	0	0	0	0	0	0	0	2	0	0	2	0	0	0	0	0	0	0	0	8.7	8.7	7.2	60.791	539	539;621;490;608;454;536;19;151	1.33	4	2	0	24.188	5.4	0	0	5.8	0	0	0	0	0	0	0	0	60119000	50370000	0	0	9748800	0	0	0	0	0	0	0	0	26	2204100	1937300	0	0	266810	0	0	0	0	0	0	0	0	0	0	0	0	0	0	0	0	0	0	0	0	4	0	0	2	0	0	0	0	0	0	0	0	6	AELTVEVR;EISEGDEVEVYSR;KVPGVTAIELDEDTGTFR;LQIDEQLR				671	122;1113;2590;3095	True;True;True;True	127;1161;2692;3212	885;886;7644;7645;16922;20151	1069;1070;9820;9821;22751;26827	1069;9821;22751;26827					-1;-1;-1;-1;-1;-1;-1;-1
P51116;R9WNI0;A8MQB8;G3V0J0;Q06787-8;Q06787-6;Q06787-2;Q06787-4;Q06787-5;Q06787-9;Q06787-7;Q06787-3;Q06787	P51116;R9WNI0;A8MQB8;G3V0J0;Q06787-8;Q06787-6;Q06787-2;Q06787-4;Q06787-5;Q06787-9;Q06787-7;Q06787-3;Q06787	2;1;1;1;1;1;1;1;1;1;1;1;1	1;0;0;0;0;0;0;0;0;0;0;0;0	1;0;0;0;0;0;0;0;0;0;0;0;0	Fragile X mental retardation syndrome-related protein 2;Fragile X mental retardation protein 1	FXR2;FMR1	sp|P51116|FXR2_HUMAN Fragile X mental retardation syndrome-related protein 2 OS=Homo sapiens OX=9606 GN=FXR2 PE=1 SV=2;tr|R9WNI0|R9WNI0_HUMAN Synaptic functional regulator FMR1 OS=Homo sapiens OX=9606 GN=FMR1 PE=1 SV=1;tr|A8MQB8|A8MQB8_HUMAN Synaptic funct	13	2	1	1	1	0	0	0	0	0	1	0	0	0	0	0	0	0	0	0	0	0	1	0	0	0	0	0	0	0	0	0	0	0	1	0	0	0	0	0	3.3	2.1	2.1	74.222	673	673;544;582;592;586;590;594;603;607;611;615;620;632	1	1		0.0087816	6.4855	1.2	0	0	0	0	0	2.1	0	0	0	0	0	8738900	0	0	0	0	0	0	8738900	0	0	0	0	0	35	249680	0	0	0	0	0	0	249680	0	0	0	0	0	0	0	0	0	0	0	0	0	0	0	0	0	0	0	0	0	0	0	1	0	0	0	0	0	1	LQIDEQLR;SYLEFSEDSVQVPR				672	3095;4529	False;True	3212;4749	20151;31592	26827;44465	26827;44465					-1;-1;-1;-1;-1;-1;-1;-1;-1;-1;-1;-1;-1
P52594-2;P52594-3;P52594;P52594-4;C9J2I0;B8ZZY2	P52594-2;P52594-3;P52594;P52594-4;C9J2I0;B8ZZY2	3;3;3;3;2;2	3;3;3;3;2;2	3;3;3;3;2;2	Arf-GAP domain and FG repeat-containing protein 1	AGFG1	sp|P52594-2|AGFG1_HUMAN Isoform 2 of Arf-GAP domain and FG repeat-containing protein 1 OS=Homo sapiens OX=9606 GN=AGFG1;sp|P52594-3|AGFG1_HUMAN Isoform 3 of Arf-GAP domain and FG repeat-containing protein 1 OS=Homo sapiens OX=9606 GN=AGFG1;sp|P52594|AGFG1_	6	3	3	3	2	0	2	0	0	0	0	1	1	1	0	0	2	0	2	0	0	0	0	1	1	1	0	0	2	0	2	0	0	0	0	1	1	1	0	0	10.7	10.7	10.7	54.181	522	522;560;562;584;237;541	1.29	5	2	0	20.208	8	0	7.1	0	0	0	0	2.7	2.7	2.7	0	0	65315000	20839000	0	22238000	0	0	0	0	7826400	4287500	10125000	0	0	17	533610	533610	0	1308100	0	0	0	0	460380	252210	595570	0	0	0	0	0	0	0	0	0	0	0	0	0	0	2	0	2	0	0	0	0	1	1	1	0	0	7	APVGSVVSVPSQSSASSDK;SLLGDSAPTLHLNK;SSSADFGTFNTSQSHQTASAVSK				673	381;4321;4454	True;True;True	404;4533;4673	2695;29303;29304;29305;29306;30111;30112	3386;40105;40106;40107;40108;41070;41071	3386;40107;41070					-1;-1;-1;-1;-1;-1
P52597;A0A1B0GW42	P52597	8;2	6;2	6;2	Heterogeneous nuclear ribonucleoprotein F;Heterogeneous nuclear ribonucleoprotein F, N-terminally processed	HNRNPF	sp|P52597|HNRPF_HUMAN Heterogeneous nuclear ribonucleoprotein F OS=Homo sapiens OX=9606 GN=HNRNPF PE=1 SV=3	2	8	6	6	4	3	3	6	1	2	6	0	4	3	1	3	2	1	1	4	0	1	4	0	2	1	0	1	2	1	1	4	0	1	4	0	2	1	0	1	33.3	26.7	26.7	45.671	415	415;98	1.4	15	10	0	144.4	14.5	10.6	10.4	21.7	4.1	8.2	26	0	14.5	10.4	4.1	10.6	358710000	41128000	21422000	2172500	64819000	0	8357500	157390000	0	17994000	35752000	0	9683800	15	20192000	2741800	1428100	144830	3006900	0	557160	8084300	0	1199600	2383500	0	645590	21847000	0	0	31412000	0	0	44550000	0	16694000	0	0	0	3	1	1	6	0	1	8	0	3	1	0	0	24	ATENDIYNFFSPLNPVR;FMSVQRPGPYDRPGTAR;HSGPNSADSANDGFVR;ITGEAFVQFASQELAEK;MLGPEGGEGFVVK;MRPGAYSTGYGGYEEYSGLSDGYGFTTDLFGR;QSGEAFVELGSEDDVK;VHIEIGPDGR				674	470;1489;2042;2440;3387;3428;3924;5093	False;True;True;True;True;True;True;False	494;1554;2121;2538;3526;3572;4112;5347	3377;3378;3379;3380;3381;3382;3383;3384;3385;3386;3387;3388;3389;3390;3391;3392;3393;3394;3395;3396;3397;3398;3399;3400;3401;3402;3403;3404;3405;3406;3407;3408;3409;3410;3411;9766;13084;16148;16149;16150;16151;16152;16153;16154;16155;16156;16157;16158;16159;21774;21994;26049;26050;26051;26052;26053;26054;26055;26056;26057;35896;35897;35898;35899;35900;35901;35902;35903;35904;35905;35906;35907;35908;35909;35910;35911;35912;35913	4326;4327;4328;4329;4330;4331;4332;4333;4334;4335;4336;4337;4338;4339;4340;4341;4342;4343;4344;4345;4346;4347;4348;4349;4350;4351;4352;4353;4354;4355;4356;4357;4358;4359;4360;4361;4362;4363;4364;12575;16701;21833;21834;21835;21836;21837;21838;21839;21840;21841;21842;21843;21844;28878;29109;36014;36015;36016;36017;36018;36019;36020;36021;36022;49755;49756;49757;49758;49759;49760;49761;49762;49763;49764;49765;49766;49767;49768;49769;49770;49771;49772;49773	4332;12575;16701;21836;28878;29109;36015;49756					-1;-1
P52907;C9JUG7;F8W9N7;A0A0D9SET8;P47755-2;P47755	P52907	5;1;1;1;1;1	5;1;1;1;1;1	5;1;1;1;1;1	F-actin-capping protein subunit alpha-1	CAPZA1	sp|P52907|CAZA1_HUMAN F-actin-capping protein subunit alpha-1 OS=Homo sapiens OX=9606 GN=CAPZA1 PE=1 SV=3	6	5	5	5	4	1	0	2	0	0	4	0	0	1	0	0	4	1	0	2	0	0	4	0	0	1	0	0	4	1	0	2	0	0	4	0	0	1	0	0	27.6	27.6	27.6	32.922	286	286;146;174;174;172;286	1.35	11	6	0	34.65	21.3	3.5	0	10.5	0	0	21	0	0	3.5	0	0	312480000	38246000	191220000	0	22130000	0	0	47210000	0	0	13672000	0	0	13	18637000	858540	14710000	0	1086800	0	0	930410	0	0	1051700	0	0	18911000	0	0	12045000	0	0	11363000	0	0	0	0	0	5	1	0	3	0	0	5	0	0	2	0	0	16	ADFDDRVSDEEK;EGAAHAFAQYNMDQFTPVK;FITHAPPGEFNEVFNDVR;IEGYEDQVLITEHGDLGNSR;LLLNNDNLLR				675	76;1050;1457;2142;2960	True;True;True;True;True	77;1094;1522;2223;3071	393;394;7205;7206;9579;13661;13662;13663;13664;19253;19254;19255;19256;19257;19258;19259;19260	413;414;9231;9232;12255;17371;17372;17373;17374;25702;25703;25704;25705;25706;25707;25708;25709	414;9231;12255;17372;25704					-1;-1;-1;-1;-1;-1
P53396-2;P53396;P53396-3;K7ESG8;K7EIE7	P53396-2;P53396;P53396-3	17;17;11;3;2	17;17;11;3;2	17;17;11;3;2	ATP-citrate synthase	ACLY	sp|P53396-2|ACLY_HUMAN Isoform 2 of ATP-citrate synthase OS=Homo sapiens OX=9606 GN=ACLY;sp|P53396|ACLY_HUMAN ATP-citrate synthase OS=Homo sapiens OX=9606 GN=ACLY PE=1 SV=3;sp|P53396-3|ACLY_HUMAN Isoform 3 of ATP-citrate synthase OS=Homo sapiens OX=9606 GN	5	17	17	17	7	1	0	4	0	0	15	0	0	5	0	0	7	1	0	4	0	0	15	0	0	5	0	0	7	1	0	4	0	0	15	0	0	5	0	0	19	19	19	119.77	1091	1091;1101;830;109;133	1.28	31	12	0	110.68	7.3	1.5	0	5.2	0	0	16.4	0	0	5	0	0	486280000	103070000	5299400	0	21998000	0	0	309410000	0	0	46509000	0	0	59	5682600	1499400	89820	0	112210	0	0	3245700	0	0	735560	0	0	16843000	0	0	8217700	0	0	35771000	0	0	8593500	0	0	7	2	0	6	0	0	21	0	0	7	0	0	43	DGVYVLDLAAK;DLVSSLTSGLLTIGDR;EAYPEEAYIADLDAK;EGDYVLFHHEGGVDVGDVDAK;EHEVTIFVR;EILIPVFK;LGQEATVGK;LLQDHPWLLSQNLVVKPDQLIK;LTLLNPK;LYRPGSVAYVSR;RGGPNYQEGLR;SAYDSTMETMNYAQIR;SGGMSNELNNIISR;SMGFIGHYLDQK;STTLFSR;TILSLMTR;VTPDTDWAR				676	671;772;973;1054;1085;1108;2830;2975;3197;3287;4010;4128;4219;4361;4488;4683;5383	True;True;True;True;True;True;True;True;True;True;True;True;True;True;True;True;True	698;801;1015;1098;1131;1156;2937;3086;3314;3404;4203;4326;4427;4575;4708;4912;5646	4703;4704;5288;5289;6716;6717;6718;7218;7219;7220;7221;7398;7399;7400;7401;7402;7403;7596;18504;19343;19344;19345;20703;21232;26819;26820;26821;26822;27677;27678;28435;29626;31308;31309;32669;32670;32671;32672;32673;37529;37530;37531;37532	5975;5976;6677;6678;8587;8588;8589;9244;9245;9246;9247;9447;9448;9449;9450;9451;9452;9752;24893;25822;25823;25824;27560;28285;37034;37035;37036;37037;38019;38020;38910;40537;44156;44157;45685;45686;45687;45688;45689;51757;51758;51759;51760	5975;6677;8588;9245;9449;9752;24893;25824;27560;28285;37035;38019;38910;40537;44156;45686;51759					-1;-1;-1;-1;-1
P53618;E9PP73	P53618	5;1	5;1	5;1	Coatomer subunit beta	COPB1	sp|P53618|COPB_HUMAN Coatomer subunit beta OS=Homo sapiens OX=9606 GN=COPB1 PE=1 SV=3	2	5	5	5	4	0	0	3	0	0	3	0	0	1	0	0	4	0	0	3	0	0	3	0	0	1	0	0	4	0	0	3	0	0	3	0	0	1	0	0	8	8	8	107.14	953	953;485	1.08	11	1	0	35.5	6.8	0	0	5.4	0	0	4.9	0	0	1.6	0	0	126830000	53487000	0	0	16129000	0	0	48005000	0	0	9207900	0	0	48	543320	374360	0	0	336020	0	0	168960	0	0	191830	0	0	10516000	0	0	9761000	0	0	15162000	0	0	0	0	0	3	0	0	3	0	0	4	0	0	1	0	0	11	LVTEMGTYATQSALSSSRPTK;NAVLAIYTIYR;PSPLTLAPHDFANIK;SIFGEDALANVSIEK;SLGEIPIVESEIKK				677	3264;3495;3771;4257;4308	True;True;True;True;True	3381;3652;3953;4466;4519	21135;21136;21137;22955;25029;25030;25031;25032;25033;28672;28673;29178	28175;28176;28177;32125;34716;34717;34718;34719;34720;39228;39229;39942	28175;32125;34717;39229;39942					-1;-1
P53999	P53999	2	2	2	Activated RNA polymerase II transcriptional coactivator p15	SUB1	sp|P53999|TCP4_HUMAN Activated RNA polymerase II transcriptional coactivator p15 OS=Homo sapiens OX=9606 GN=SUB1 PE=1 SV=3	1	2	2	2	1	1	0	0	0	1	0	1	0	0	0	1	1	1	0	0	0	1	0	1	0	0	0	1	1	1	0	0	0	1	0	1	0	0	0	1	18.9	18.9	18.9	14.395	127	127	1.43	4	3	0	13.501	10.2	10.2	0	0	0	8.7	0	10.2	0	0	0	8.7	60975000	6814000	30147000	0	0	0	2694700	0	13427000	0	0	0	7892700	5	12195000	1362800	6029500	0	0	0	538940	0	2685300	0	0	0	1578500	0	0	0	0	0	0	0	0	0	0	0	0	1	1	0	0	0	1	0	1	0	0	0	2	6	EQISDIDDAVR;GISLNPEQWSQLK				678	1248;1732	True;True	1302;1800	8301;8302;8303;11185;11186;11187;11188	10567;10568;10569;14400;14401;14402;14403	10568;14402					-1
P54136;P54136-2;E5RH09;E5RJM9	P54136;P54136-2	9;7;3;3	9;7;3;3	9;7;3;3	Arginine--tRNA ligase, cytoplasmic	RARS	sp|P54136|SYRC_HUMAN Arginine--tRNA ligase, cytoplasmic OS=Homo sapiens OX=9606 GN=RARS1 PE=1 SV=2;sp|P54136-2|SYRC_HUMAN Isoform Monomeric of Arginine--tRNA ligase, cytoplasmic OS=Homo sapiens OX=9606 GN=RARS1	4	9	9	9	7	0	0	5	0	0	6	0	0	4	0	0	7	0	0	5	0	0	6	0	0	4	0	0	7	0	0	5	0	0	6	0	0	4	0	0	15.8	15.8	15.8	75.378	660	660;588;113;129	1.38	16	10	0	66.978	12	0	0	9.5	0	0	10.2	0	0	6.8	0	0	239270000	90856000	0	0	40148000	0	0	78312000	0	0	29959000	0	0	37	5682900	2213500	0	0	1050300	0	0	1629400	0	0	789750	0	0	24414000	0	0	13317000	0	0	22639000	0	0	13048000	0	0	8	0	0	4	0	0	8	0	0	3	0	0	23	LANIDEEMLQK;LLQQEEEIK;LNDYIFSFDK;LQEVFGHAIK;NMINIISR;SDGGYTYDTSDLAAIK;VEIAGPGFINVHLR;VFHAGFGVVLGEDK;VIVDFSSPNIAK				679	2650;2983;3026;3088;3618;4135;5006;5039;5130	True;True;True;True;True;True;True;True;True	2752;3094;3142;3205;3783;4333;5258;5293;5386	17267;19413;19414;19415;19416;19811;19812;19813;19814;19815;20130;23686;23687;27709;27710;35329;35330;35331;35332;35580;35581;36052;36053;36054;36055;36056	23287;25895;25896;25897;25898;26444;26445;26446;26447;26448;26806;32952;32953;38053;38054;49105;49106;49107;49108;49403;49404;49915;49916;49917;49918;49919	23287;25895;26444;26806;32952;38053;49106;49403;49916					-1;-1;-1;-1
P54577;A0A6Q8PFX2;A0A0C4DGZ5;A0A6Q8PFX4;A0A6Q8PF15;A0A6Q8PFC1	P54577;A0A6Q8PFX2;A0A0C4DGZ5;A0A6Q8PFX4	9;8;5;5;3;1	9;8;5;5;3;1	9;8;5;5;3;1	Tyrosine--tRNA ligase, cytoplasmic;Tyrosine--tRNA ligase, cytoplasmic, N-terminally processed;Tyrosine--tRNA ligase	YARS	sp|P54577|SYYC_HUMAN Tyrosine--tRNA ligase, cytoplasmic OS=Homo sapiens OX=9606 GN=YARS1 PE=1 SV=4;tr|A0A6Q8PFX2|A0A6Q8PFX2_HUMAN Tyrosine--tRNA ligase OS=Homo sapiens OX=9606 GN=YARS1 PE=1 SV=1;tr|A0A0C4DGZ5|A0A0C4DGZ5_HUMAN Tyrosine--tRNA ligase OS=Homo	6	9	9	9	6	0	0	4	0	0	8	0	0	4	0	0	6	0	0	4	0	0	8	0	0	4	0	0	6	0	0	4	0	0	8	0	0	4	0	0	21	21	21	59.143	528	528;479;225;246;218;133	1.22	21	6	0	65.123	13.4	0	0	9.5	0	0	18.9	0	0	9.8	0	0	230870000	74969000	0	0	33379000	0	0	68890000	0	0	53635000	0	0	37	2571000	815420	0	0	499480	0	0	672300	0	0	583830	0	0	16739000	0	0	13187000	0	0	12637000	0	0	15965000	0	0	8	0	0	4	0	0	10	0	0	5	0	0	27	DFAAEVVHPGDLK;EYTLDVYR;IDVGEAEPR;IFTFAEK;LSSVVTQHDSK;NLQEVLGEEK;NSVEVALNK;QVEHPLLSGLLYPGLQALDEEYLK;QVEPLDPPAGSAPGEHVFVK				680	628;1358;2124;2167;3172;3598;3678;3950;3952	True;True;True;True;True;True;True;True;True	655;1417;2205;2250;3289;3761;3852;4138;4140	4508;4509;4510;4511;4512;4513;4514;8907;8908;8909;13591;13592;13593;13594;13595;13824;20621;23565;23566;23567;24247;26318;26319;26321;26322;26323;26324	5740;5741;5742;5743;5744;5745;5746;11237;11238;11239;17297;17298;17299;17300;17301;17634;27474;32816;32817;32818;33665;36393;36394;36396;36397;36398;36399	5742;11239;17299;17634;27474;32817;33665;36393;36398					-1;-1;-1;-1;-1;-1
P54886-2;P54886	P54886-2;P54886	12;12	12;12	12;12	Delta-1-pyrroline-5-carboxylate synthase;Glutamate 5-kinase;Gamma-glutamyl phosphate reductase	ALDH18A1	sp|P54886-2|P5CS_HUMAN Isoform Short of Delta-1-pyrroline-5-carboxylate synthase OS=Homo sapiens OX=9606 GN=ALDH18A1;sp|P54886|P5CS_HUMAN Delta-1-pyrroline-5-carboxylate synthase OS=Homo sapiens OX=9606 GN=ALDH18A1 PE=1 SV=2	2	12	12	12	6	1	0	4	1	0	11	0	0	4	0	2	6	1	0	4	1	0	11	0	0	4	0	2	6	1	0	4	1	0	11	0	0	4	0	2	19.4	19.4	19.4	87.088	793	793;795	1.31	25	11	0	92.799	7.8	1.5	0	5.3	1.5	0	18.2	0	0	4.9	0	3.2	330230000	71953000	0	0	33460000	5941100	0	166180000	0	0	47940000	0	4757100	46	5245400	848770	0	0	608970	129150	0	2512900	0	0	1042200	0	103420	25319000	0	0	14513000	0	0	45204000	0	0	17288000	0	8780000	8	1	0	4	1	0	14	0	0	5	0	2	35	FGLGAEVGISTSR;GPVGLEGLLTTK;LAAPLLK;LNSLAIGLR;LRHEILLSQSVR;MIDLIIPR;MLATLEPEQR;QIAASSQDSVGR;TDLLIVLSDVEGLFDSPPGSDDAK;VGTFFSEVKPAGPTVEQQGEMAR;VSGHVITDIVEGK;YLHENLPIPQR				681	1433;1847;2611;3041;3120;3371;3383;3860;4583;5086;5342;5592	True;True;True;True;True;True;True;True;True;True;True;True	1497;1917;2713;3157;3237;3508;3522;4044;4810;5340;5603;5862	9428;9429;9430;11672;11673;11674;11675;11676;11677;11678;11679;11680;17036;17037;17038;19877;19878;19879;19880;19881;19882;20255;21718;21719;21720;21760;21761;25508;32101;35882;37231;37232;37233;37234;39450;39451	12040;12041;12042;14940;14941;14942;14943;14944;14945;14946;14947;14948;22986;22987;22988;26510;26511;26512;26513;26514;26515;26935;28822;28823;28824;28864;28865;35247;45064;49741;51385;51386;51387;51388;56496;56497	12040;14941;22986;26511;26935;28823;28865;35247;45064;49741;51385;56497					-1;-1
P55010	P55010	1	1	1	Eukaryotic translation initiation factor 5	EIF5	sp|P55010|IF5_HUMAN Eukaryotic translation initiation factor 5 OS=Homo sapiens OX=9606 GN=EIF5 PE=1 SV=2	1	1	1	1	1	0	0	1	0	0	0	0	0	1	0	0	1	0	0	1	0	0	0	0	0	1	0	0	1	0	0	1	0	0	0	0	0	1	0	0	2.3	2.3	2.3	49.222	431	431	1	3		0.0045403	6.6973	2.3	0	0	2.3	0	0	0	0	0	2.3	0	0	10855000	0	0	0	2937700	0	0	0	0	0	7917000	0	0	22	493400	0	0	0	133530	0	0	0	0	0	359870	0	0	0	0	0	0	0	0	0	0	0	0	0	0	1	0	0	1	0	0	0	0	0	1	0	0	3	VLTLSDDLER				682	5236	TRUE	5494	36544;36545;36546	50494;50495;50496	50494					-1
P55060-4;P55060-3;P55060;P55060-2	P55060-4;P55060-3;P55060	4;4;4;1	4;4;4;1	4;4;4;1	Exportin-2	CSE1L	sp|P55060-4|XPO2_HUMAN Isoform 4 of Exportin-2 OS=Homo sapiens OX=9606 GN=CSE1L;sp|P55060-3|XPO2_HUMAN Isoform 3 of Exportin-2 OS=Homo sapiens OX=9606 GN=CSE1L;sp|P55060|XPO2_HUMAN Exportin-2 OS=Homo sapiens OX=9606 GN=CSE1L PE=1 SV=3	4	4	4	4	2	2	1	2	0	0	3	1	0	1	0	0	2	2	1	2	0	0	3	1	0	1	0	0	2	2	1	2	0	0	3	1	0	1	0	0	4.8	4.8	4.8	103.88	915	915;945;971;195	1.31	9	4	0	66.054	3	2.6	0.9	2.6	0	0	3.6	0.9	0	1	0	0	1.4987e+09	20772000	597330000	647930000	5825300	0	0	21540000	192080000	0	13211000	0	0	48	31223000	432750	12444000	13499000	121360	0	0	448750	4001700	0	275230	0	0	0	4.2531e+09	0	111120000	0	0	142940000	0	0	0	0	0	2	3	2	2	0	0	3	1	0	1	0	0	14	IIIPEIQK;MELSDANLQTLTEYLK;SANVNEFPVLK;VIVPNMEFR				684	2234;3332;4122;5132	True;True;True;True	2317;3459;4320;5388	14277;14278;14279;14280;14281;21516;21517;21518;21519;21520;27646;36058;36059	18150;18151;18152;18153;18154;18155;28618;28619;28620;28621;28622;37986;49921;49922	18150;28618;37986;49922					-1;-1;-1;-1
P55795	P55795	5	2	2	Heterogeneous nuclear ribonucleoprotein H2	HNRNPH2	sp|P55795|HNRH2_HUMAN Heterogeneous nuclear ribonucleoprotein H2 OS=Homo sapiens OX=9606 GN=HNRNPH2 PE=1 SV=1	1	5	2	2	4	2	2	4	1	0	5	0	2	2	0	1	2	0	0	1	0	0	2	0	0	0	0	0	2	0	0	1	0	0	2	0	0	0	0	0	16.9	8	8	49.263	449	449	1.43	4	3	0	12.91	14	6	6	12.7	3.8	0	16.9	0	6	6	0	2.2	61962000	19937000	0	0	0	0	0	42025000	0	0	0	0	0	17	200170	1172800	0	0	0	0	0	200170	0	0	0	0	0	0	0	0	0	0	0	0	0	0	0	0	0	3	0	0	1	0	0	3	0	0	0	0	0	7	ATENDIYNFFSPLNPMR;DLNYCFSGMSDHR;EGRPSGEAFVELESEEEVK;STGEAFVQFASQEIAEK;VHIEIGPDGR				685	469;750;1076;4470;5093	True;False;True;False;False	493;778;1122;4689;5347	3374;3375;3376;5177;5178;5179;5180;7326;7327;7328;7329;30232;30233;30234;30235;30236;30237;30238;30239;30240;30241;30242;30243;30244;30245;30246;30247;30248;30249;30250;30251;30252;35896;35897;35898;35899;35900;35901;35902;35903;35904;35905;35906;35907;35908;35909;35910;35911;35912;35913	4323;4324;4325;6563;6564;6565;6566;9368;9369;9370;9371;41197;41198;41199;41200;41201;41202;41203;41204;41205;41206;41207;41208;41209;41210;41211;41212;41213;41214;41215;41216;41217;41218;49755;49756;49757;49758;49759;49760;49761;49762;49763;49764;49765;49766;49767;49768;49769;49770;49771;49772;49773	4325;6564;9370;41207;49756					-1
P55884-2;P55884;C9JZG1	P55884-2;P55884	3;3;1	3;3;1	3;3;1	Eukaryotic translation initiation factor 3 subunit B	EIF3B	sp|P55884-2|EIF3B_HUMAN Isoform 2 of Eukaryotic translation initiation factor 3 subunit B OS=Homo sapiens OX=9606 GN=EIF3B;sp|P55884|EIF3B_HUMAN Eukaryotic translation initiation factor 3 subunit B OS=Homo sapiens OX=9606 GN=EIF3B PE=1 SV=3	3	3	3	3	2	0	0	0	0	0	2	0	0	2	0	0	2	0	0	0	0	0	2	0	0	2	0	0	2	0	0	0	0	0	2	0	0	2	0	0	3.2	3.2	3.2	99.028	873	873;814;302	1.29	5	2	0	18.3	2.2	0	0	0	0	0	2.2	0	0	2.1	0	0	51528000	25536000	0	0	0	0	0	8567000	0	0	17425000	0	0	39	983750	482890	0	0	0	0	0	54074	0	0	446780	0	0	11172000	0	0	0	0	0	7206900	0	0	0	0	0	3	0	0	0	0	0	2	0	0	1	0	0	6	FAVLHGEAPR;VNLFTDFDK;VTLMQLPTR				686	1385;5270;5377	True;True;True	1445;5530;5638	9082;9083;36670;37458;37459;37460;37461	11471;11472;50624;51646;51647;51648;51649	11471;50624;51647					-1;-1;-1
P56192;P56192-2;H0YHL6;H0YI94;H0YI27;H0YIP0;H0YHV5	P56192;P56192-2	4;2;1;1;1;1;1	4;2;1;1;1;1;1	4;2;1;1;1;1;1	Methionine--tRNA ligase, cytoplasmic	MARS	sp|P56192|SYMC_HUMAN Methionine--tRNA ligase, cytoplasmic OS=Homo sapiens OX=9606 GN=MARS1 PE=1 SV=2;sp|P56192-2|SYMC_HUMAN Isoform 2 of Methionine--tRNA ligase, cytoplasmic OS=Homo sapiens OX=9606 GN=MARS1	7	4	4	4	2	0	0	0	0	0	3	0	0	1	0	0	2	0	0	0	0	0	3	0	0	1	0	0	2	0	0	0	0	0	3	0	0	1	0	0	6.2	6.2	6.2	101.11	900	900;546;81;119;124;219;233	1.25	6	2	0	100.66	2.6	0	0	0	0	0	4.8	0	0	1.1	0	0	64417000	12753000	0	0	0	0	0	46144000	0	0	5520400	0	0	41	1023900	311040	0	0	0	0	0	578260	0	0	134640	0	0	0	0	0	0	0	0	0	0	0	0	0	0	3	0	0	0	0	0	4	0	0	1	0	0	8	GLESLPPLRPQQNPVLPVAGER;ITQDIFQQLLK;LENDQIESLR;NPEQVDLYQFMAK				687	1763;2460;2740;3636	True;True;True;True	1831;2558;2847;3807	11327;16254;17819;17820;17821;17822;17823;23918	14563;21939;24004;24005;24006;24007;24008;33263	14563;21939;24005;33263					-1;-1;-1;-1;-1;-1;-1
P56545;P56545-3;P56545-2;E7ESU7;D6RAX2;E7EPF8;Q13363-2;Q13363;A0A087WYL1;E9PGB1;E7EUB3	P56545;P56545-3;P56545-2;E7ESU7;D6RAX2;E7EPF8;Q13363-2;Q13363	3;3;3;2;2;2;2;2;1;1;1	3;3;3;2;2;2;2;2;1;1;1	3;3;3;2;2;2;2;2;1;1;1	C-terminal-binding protein 2;C-terminal-binding protein 1	CTBP2;CTBP1	sp|P56545|CTBP2_HUMAN C-terminal-binding protein 2 OS=Homo sapiens OX=9606 GN=CTBP2 PE=1 SV=1;sp|P56545-3|CTBP2_HUMAN Isoform 3 of C-terminal-binding protein 2 OS=Homo sapiens OX=9606 GN=CTBP2;sp|P56545-2|CTBP2_HUMAN Isoform 2 of C-terminal-binding protein	11	3	3	3	1	0	0	0	0	0	3	0	0	0	0	0	1	0	0	0	0	0	3	0	0	0	0	0	1	0	0	0	0	0	3	0	0	0	0	0	6.3	6.3	6.3	48.944	445	445;513;985;171;186;202;429;440;117;145;168	1	4		0	16.44	2.5	0	0	0	0	0	6.3	0	0	0	0	0	17998000	6350800	0	0	0	0	0	11647000	0	0	0	0	0	19	947260	334250	0	0	0	0	0	613010	0	0	0	0	0	0	0	0	0	0	0	0	0	0	0	0	0	1	0	0	0	0	0	2	0	0	0	0	0	3	IGSGYDNVDIK;PLVALLDGR;VQSVEQIR				688	2204;3761;5324	True;True;True	2287;3940;5585	14047;14048;24982;37076	17899;17900;34667;51212	17900;34667;51212					-1;-1;-1;-1;-1;-1;-1;-1;-1;-1;-1
P60174-4;P60174;P60174-3;U3KQF3;U3KPZ0	P60174-4;P60174;P60174-3;U3KQF3;U3KPZ0	3;3;3;2;2	3;3;3;2;2	3;3;3;2;2	Triosephosphate isomerase	TPI1	sp|P60174-4|TPIS_HUMAN Isoform 3 of Triosephosphate isomerase OS=Homo sapiens OX=9606 GN=TPI1;sp|P60174|TPIS_HUMAN Triosephosphate isomerase OS=Homo sapiens OX=9606 GN=TPI1 PE=1 SV=4;sp|P60174-3|TPIS_HUMAN Isoform 2 of Triosephosphate isomerase OS=Homo sap	5	3	3	3	0	1	2	0	1	0	0	0	1	0	0	1	0	1	2	0	1	0	0	0	1	0	0	1	0	1	2	0	1	0	0	0	1	0	0	1	30.5	30.5	30.5	17.958	167	167;249;286;98;113	1.5	5	5	0	20.269	0	9	26.3	0	9	0	0	0	4.2	0	0	9	274410000	0	172800000	23688000	0	71196000	0	0	0	6721900	0	0	0	12	19307000	0	12183000	631020	0	5933000	0	0	0	560150	0	0	0	0	0	0	0	0	0	0	0	0	0	0	0	0	4	3	0	2	0	0	0	1	0	0	1	11	ELASQPDVDGFLVGGASLKPEFVDIINAK;VVFEQTK;VVLAYEPVWAIGTGK				689	1133;5411;5425	True;True;True	1182;5674;5689	7754;37726;37830;37831;37832;37833;37834;37835;37836;37837	9941;9942;52063;52186;52187;52188;52189;52190;52191;52192;52193	9941;52063;52186					-1;-1;-1;-1;-1
P60709;P63261;I3L4N8;E7EVS6;A0A804GS07;A0A2R8Y793;A0A6Q8PFE4;I3L1U9;I3L3I0;A0A2R8YGF8;A0A6Q8PH58;G5E9R0;C9JZR7;J3KT65;K7EM38;I3L3R2;C9JUM1;Q6S8J3;C9JTX5;A0A2R8YEA7;Q562R1;A5A3E0;P0CG38;A0A2R8YFE2;F8WCH0;Q9BYX7;P0CG39;A0A6Q8PGD7;A0A7P0TBL1	P60709;P63261;I3L4N8;E7EVS6;A0A804GS07;A0A2R8Y793;A0A6Q8PFE4;I3L1U9;I3L3I0	22;21;21;19;18;18;17;12;12;9;9;9;8;8;8;8;8;7;7;6;6;6;5;4;3;3;3;2;1	22;21;21;19;18;18;17;12;12;9;9;9;8;8;8;8;8;7;7;6;6;6;5;4;3;3;3;2;1	9;8;8;8;8;8;8;3;3;2;2;2;1;1;1;1;1;2;1;3;0;1;1;1;0;1;1;1;0	Actin, cytoplasmic 1;Actin, cytoplasmic 1, N-terminally processed;Actin, cytoplasmic 2;Actin, cytoplasmic 2, N-terminally processed	ACTB;ACTG1	sp|P60709|ACTB_HUMAN Actin, cytoplasmic 1 OS=Homo sapiens OX=9606 GN=ACTB PE=1 SV=1;sp|P63261|ACTG_HUMAN Actin, cytoplasmic 2 OS=Homo sapiens OX=9606 GN=ACTG1 PE=1 SV=1;tr|I3L4N8|I3L4N8_HUMAN Actin, cytoplasmic 2 OS=Homo sapiens OX=9606 GN=ACTG1 PE=1 SV=9;	29	22	22	9	17	15	9	19	8	7	22	5	9	15	5	7	17	15	9	19	8	7	22	5	9	15	5	7	7	5	3	7	2	2	9	2	3	7	2	2	70.9	70.9	43.2	41.736	375	375;375;351;334;366;309;332;214;214;165;151;125;102;198;133;164;96;1075;80;157;376;1075;1075;79;52;375;1038;40;59	1.47	215	191	0	323.31	58.1	47.5	32.3	60	22.4	21.6	70.9	16.5	24.8	54.9	16.3	22.1	37354000000	10032000000	1165400000	651610000	5580000000	555680000	201160000	12715000000	233240000	644760000	5345700000	71615000	157470000	20	893570000	264720000	34431000	19886000	145770000	15427000	6013900	250330000	3623400	13925000	133660000	1125800	4663900	1.6758e+09	795300000	235710000	1233000000	320200000	202130000	1.8191e+09	61087000	180870000	1185200000	101670000	129340000	79	84	23	63	33	17	87	10	20	53	6	14	489	AGFAGDDAPR;AVFPSIVGR;AVFPSIVGRPR;CPEALFQPSFLGMESCGIHETTFNSIMK;DDDIAALVVDNGSGMCK;DLTDYLMK;DLYANTVLSGGTTMYPGIADR;DSYVGDEAQSK;DSYVGDEAQSKR;EITALAPSTMK;FRCPEALFQPSFLGMESCGIHETTFNSIMK;GYSFTTTAER;HQGVMVGMGQK;IIAPPER;IIAPPERK;IWHHTFYNELR;LCYVALDFEQEMATAASSSSLEK;LDLAGRDLTDYLMK;QEYDESGPSIVHR;SYELPDGQVITIGNER;TTGIVMDSGDGVTHTVPIYEGYALPHAILR;VAPEEHPVLLTEAPLNPK				690	176;512;513;574;612;765;773;847;848;1116;1516;1965;2035;2224;2225;2500;2683;2694;3831;4527;4847;4941	True;True;True;True;True;True;True;True;True;True;True;True;True;True;True;True;True;True;True;True;True;True	182;536;537;601;639;793;794;802;803;883;884;1164;1165;1582;2041;2113;2114;2307;2308;2600;2789;2800;4014;4747;5088;5089;5188	1227;1228;1229;1230;1231;1232;1233;1234;1235;1236;1237;1238;1239;1240;1241;1242;1243;1244;3602;3603;3604;3605;3606;3607;3608;3609;3610;3611;3612;3613;3614;3615;3616;3617;3618;3619;3620;3621;3622;3623;3624;3625;3626;3627;3628;3629;3630;3631;3632;3633;3634;3635;3636;3637;3638;3639;3640;3641;3642;3643;4013;4408;4409;4410;4411;4412;5255;5256;5257;5258;5259;5260;5261;5262;5263;5264;5265;5266;5267;5268;5290;5291;5292;5293;5294;5295;5296;5297;5298;5299;5300;5301;5302;5303;5304;5305;5306;5307;5308;5309;5310;5311;5312;5313;5314;5315;5316;5317;5904;5905;5906;5907;5908;5909;7651;7652;7653;7654;7655;7656;7657;7658;7659;7660;7661;7662;7663;7664;7665;7666;7667;7668;7669;7670;7671;7672;7673;7674;7675;7676;7677;9871;12516;12517;12518;12519;12520;12521;12522;12523;12524;12525;12526;12527;12528;12529;12530;12531;12532;12533;12534;12535;12536;12537;12538;12539;12540;12541;12542;12543;12544;12545;12546;12547;12548;12549;12550;12551;12552;12553;13047;13048;13049;13050;13051;13052;13053;13054;13055;13056;13057;13058;13059;13060;13061;13062;13063;13064;13065;13066;13067;13068;13069;13070;13071;13072;13073;14162;14163;14164;14165;14166;14167;14168;14169;14170;14171;14172;14173;14174;14175;14176;14177;14178;14179;14180;14181;14182;14183;14184;14185;14186;14187;14188;14189;14190;14191;14192;14193;14194;14195;14196;14197;14198;14199;14200;14201;14202;14203;14204;14205;16472;16473;16474;16475;16476;16477;17500;17501;17502;17503;17504;17505;17506;17507;17508;17509;17510;17511;17512;17550;17551;17552;25305;25306;25307;25308;25309;25310;25311;25312;25313;25314;25315;25316;25317;25318;25319;25320;25321;25322;25323;25324;31533;31534;31535;31536;31537;31538;31539;31540;31541;31542;31543;31544;31545;31546;31547;31548;31549;31550;31551;31552;31553;31554;31555;31556;31557;31558;31559;31560;31561;31562;31563;31564;31565;31566;31567;31568;31569;31570;31571;31572;31573;31574;31575;31576;31577;31578;31579;31580;31581;31582;31583;33961;33962;33963;33964;33965;33966;33967;33968;33969;33970;33971;33972;33973;33974;33975;33976;33977;33978;33979;33980;33981;33982;33983;33984;33985;33986;34774;34775;34776;34777;34778;34779;34780;34781;34782;34783;34784;34785;34786;34787;34788;34789;34790;34791;34792;34793;34794;34795;34796;34797;34798;34799;34800;34801;34802;34803;34804;34805;34806;34807;34808;34809	1448;1449;1450;1451;1452;1453;1454;1455;1456;1457;1458;1459;1460;1461;1462;1463;1464;1465;1466;1467;1468;1469;1470;4572;4573;4574;4575;4576;4577;4578;4579;4580;4581;4582;4583;4584;4585;4586;4587;4588;4589;4590;4591;4592;4593;4594;4595;4596;4597;4598;4599;4600;4601;4602;4603;4604;4605;4606;4607;4608;4609;4610;4611;4612;4613;4614;4615;4616;4617;4618;4619;4620;4621;5065;5630;5631;5632;5633;5634;6642;6643;6644;6645;6646;6647;6648;6649;6650;6651;6652;6653;6654;6655;6656;6657;6679;6680;6681;6682;6683;6684;6685;6686;6687;6688;6689;6690;6691;6692;6693;6694;6695;6696;6697;6698;6699;6700;6701;6702;6703;6704;6705;6706;6707;6708;6709;6710;6711;6712;6713;6714;7461;7462;7463;7464;7465;7466;7467;9827;9828;9829;9830;9831;9832;9833;9834;9835;9836;9837;9838;9839;9840;9841;9842;9843;9844;9845;9846;9847;9848;9849;9850;9851;9852;9853;9854;9855;9856;9857;9858;9859;9860;9861;9862;12685;15978;15979;15980;15981;15982;15983;15984;15985;15986;15987;15988;15989;15990;15991;15992;15993;15994;15995;15996;15997;15998;15999;16000;16001;16002;16003;16004;16005;16006;16007;16008;16009;16010;16011;16012;16013;16014;16015;16016;16017;16018;16019;16663;16664;16665;16666;16667;16668;16669;16670;16671;16672;16673;16674;16675;16676;16677;16678;16679;16680;16681;16682;16683;16684;16685;16686;16687;16688;16689;16690;18030;18031;18032;18033;18034;18035;18036;18037;18038;18039;18040;18041;18042;18043;18044;18045;18046;18047;18048;18049;18050;18051;18052;18053;18054;18055;18056;18057;18058;18059;18060;18061;18062;18063;18064;18065;18066;18067;18068;18069;18070;18071;18072;18073;22201;22202;22203;22204;22205;22206;22207;23650;23651;23652;23653;23654;23655;23656;23657;23658;23659;23660;23661;23662;23663;23702;23703;23704;34996;34997;34998;34999;35000;35001;35002;35003;35004;35005;35006;35007;35008;35009;35010;35011;35012;35013;35014;35015;35016;44386;44387;44388;44389;44390;44391;44392;44393;44394;44395;44396;44397;44398;44399;44400;44401;44402;44403;44404;44405;44406;44407;44408;44409;44410;44411;44412;44413;44414;44415;44416;44417;44418;44419;44420;44421;44422;44423;44424;44425;44426;44427;44428;44429;44430;44431;44432;44433;44434;44435;44436;44437;44438;44439;44440;44441;44442;44443;44444;44445;44446;44447;44448;44449;44450;44451;44452;44453;44454;44455;44456;47341;47342;47343;47344;47345;47346;47347;47348;47349;47350;47351;47352;47353;47354;47355;47356;47357;47358;47359;47360;47361;47362;47363;47364;47365;47366;47367;47368;47369;47370;47371;47372;48292;48293;48294;48295;48296;48297;48298;48299;48300;48301;48302;48303;48304;48305;48306;48307;48308;48309;48310;48311;48312;48313;48314;48315;48316;48317;48318;48319;48320;48321;48322;48323;48324;48325;48326;48327;48328;48329;48330;48331;48332;48333;48334;48335;48336;48337;48338;48339;48340;48341;48342;48343;48344	1470;4577;4597;5065;5631;6643;6681;7463;7466;9851;12685;15998;16673;18066;18070;22201;23653;23704;35007;44420;47345;48307		166;167;168;169;170		44;47;153;305;325	-1;-1;-1;-1;-1;-1;-1;-1;-1;-1;-1;-1;-1;-1;-1;-1;-1;-1;-1;-1;-1;-1;-1;-1;-1;-1;-1;-1;-1
P60842;P60842-2;J3KT12;J3QS69;J3KTB5;J3QL43;Q14240-2;J3KSZ0;Q14240;E7EQG2;J3QR64;J3QLN6;J3KS25;J3QKZ9;J3KTN0;J3KSN7;J3KT04;E7EMV8;J3KS93;J3QL52	P60842;P60842-2;J3KT12;J3QS69;J3KTB5;J3QL43;Q14240-2;J3KSZ0;Q14240;E7EQG2;J3QR64;J3QLN6	20;17;17;15;15;12;11;11;11;11;11;10;9;9;7;5;4;4;4;2	20;17;17;15;15;12;11;11;11;11;11;10;9;9;7;5;4;4;4;2	16;13;13;11;12;8;7;10;7;7;8;7;6;6;6;2;1;1;1;1	Eukaryotic initiation factor 4A-I;Eukaryotic initiation factor 4A-II;Eukaryotic initiation factor 4A-II, N-terminally processed	EIF4A1;EIF4A2	sp|P60842|IF4A1_HUMAN Eukaryotic initiation factor 4A-I OS=Homo sapiens OX=9606 GN=EIF4A1 PE=1 SV=1;sp|P60842-2|IF4A1_HUMAN Isoform 2 of Eukaryotic initiation factor 4A-I OS=Homo sapiens OX=9606 GN=EIF4A1;tr|J3KT12|J3KT12_HUMAN RNA helicase OS=Homo sapiens	20	20	20	16	11	8	0	8	0	0	16	0	2	8	1	0	11	8	0	8	0	0	16	0	2	8	1	0	10	6	0	7	0	0	15	0	2	6	1	0	47	47	41.4	46.153	406	406;347;341;300;257;271;408;230;407;362;214;163;187;134;117;109;85;98;85;68	1.44	50	40	0	265.38	30.5	23.4	0	25.1	0	0	40.4	0	5.9	22.2	2.5	0	2556000000	683320000	183630000	0	376140000	0	0	819080000	0	28524000	455190000	10136000	0	23	78800000	19416000	7800900	0	10991000	0	0	22001000	0	864170	17286000	440710	0	193030000	174510000	0	140480000	0	0	226420000	0	12628000	155790000	0	0	20	10	0	13	0	0	31	0	3	13	1	0	91	ATQALVLAPTR;DFTVSAMHGDMDQK;DQIYDIFQK;EELTLEGIR;ELAQQIQK;GIDVQQVSLVINYDLPTNR;GIYAYGFEK;GIYAYGFEKPSAIQQR;GVAINMVTEEDKR;GYDVIAQAQSGTGK;KEELTLEGIR;LNSNTQVVLLSATMPSDVLEVTK;LNSNTQVVLLSATMPSDVLEVTKK;LQMEAPHIIVGTPGR;MFVLDEADEMLSR;PSAIQQR;VDWLTEK;VFDMLNR;VFDMLNRR;VLITTDLLAR				691	490;646;815;1022;1131;1713;1744;1745;1920;1954;2528;3042;3043;3099;3348;3769;4995;5029;5030;5190	True;True;True;True;True;True;True;True;True;True;True;True;True;True;True;True;True;True;True;True	514;673;850;1065;1180;1781;1812;1813;1996;2030;2630;3158;3159;3216;3478;3951;5247;5283;5284;5447	3468;3469;3470;4623;4624;4625;4626;4627;4628;4629;4630;5626;5627;5628;5629;5630;5631;5632;5633;5634;6980;7746;11114;11115;11116;11117;11118;11119;11120;11121;11227;11228;11229;11230;11231;11232;11233;11234;12285;12286;12287;12448;12449;12450;12451;16639;19883;19884;19885;19886;20164;20165;20166;20167;20168;20169;20170;20171;20172;20173;20174;20175;20176;21564;21565;21566;21567;21568;21569;21570;21571;25027;35231;35521;35522;35523;35524;35525;35526;36305;36306;36307;36308;36309;36310;36311;36312;36313;36314;36315	4421;4422;4423;4424;5893;5894;5895;5896;5897;5898;5899;5900;7129;7130;7131;7132;7133;7134;7135;7136;7137;8892;9933;14326;14327;14328;14329;14330;14331;14332;14333;14442;14443;14444;14445;14446;14447;14448;14449;15724;15725;15726;15902;15903;15904;15905;22404;26516;26517;26518;26519;26842;26843;26844;26845;26846;26847;26848;26849;26850;26851;26852;26853;26854;28666;28667;28668;28669;28670;28671;28672;28673;34714;48971;49332;49333;49334;49335;49336;49337;50236;50237;50238;50239;50240;50241;50242;50243;50244;50245;50246	4422;5896;7129;8892;9933;14328;14448;14449;15725;15903;22404;26516;26519;26844;28670;34714;48971;49332;49335;50242					-1;-1;-1;-1;-1;-1;-1;-1;-1;-1;-1;-1;-1;-1;-1;-1;-1;-1;-1;-1
P60953	P60953	1	1	1	Cell division control protein 42 homolog	CDC42	sp|P60953|CDC42_HUMAN Cell division control protein 42 homolog OS=Homo sapiens OX=9606 GN=CDC42 PE=1 SV=2	1	1	1	1	1	1	0	0	0	0	0	0	0	0	0	0	1	1	0	0	0	0	0	0	0	0	0	0	1	1	0	0	0	0	0	0	0	0	0	0	8.9	8.9	8.9	21.258	191	191	1	3		0.0087146	6.4682	8.9	8.9	0	0	0	0	0	0	0	0	0	0	16140000	3293600	12846000	0	0	0	0	0	0	0	0	0	0	9	1030300	365960	664370	0	0	0	0	0	0	0	0	0	0	0	0	0	0	0	0	0	0	0	0	0	0	1	2	0	0	0	0	0	0	0	0	0	0	3	NVFDEAILAALEPPEPK				692	3692	TRUE	3867	24308;24309;24310	33729;33730;33731	33730					-1
P61160	P61160	1	1	1	Actin-related protein 2	ACTR2	sp|P61160|ARP2_HUMAN Actin-related protein 2 OS=Homo sapiens OX=9606 GN=ACTR2 PE=1 SV=1	1	1	1	1	1	0	0	0	0	0	1	0	0	0	0	0	1	0	0	0	0	0	1	0	0	0	0	0	1	0	0	0	0	0	1	0	0	0	0	0	3	3	3	44.76	394	394	1	2		0.0011919	7.3568	3	0	0	0	0	0	3	0	0	0	0	0	22418000	11255000	0	0	0	0	0	11163000	0	0	0	0	0	13	1724500	865740	0	0	0	0	0	858720	0	0	0	0	0	0	0	0	0	0	0	0	0	0	0	0	0	1	0	0	0	0	0	1	0	0	0	0	0	2	DLMVGDEASELR				693	748	TRUE	776	5174;5175	6560;6561	6561					-1
P84077;P61204;F5H423;F5H0C7;C9J1Z8;P61204-2;P84085;F5H1V1;F5H6T5;F8WDB3;H0YGG7	P84077;P61204;F5H423;F5H0C7;C9J1Z8;P61204-2;P84085	5;5;4;3;3;3;3;1;1;1;1	5;5;4;3;3;3;3;1;1;1;1	2;2;1;0;0;2;0;0;0;0;1	ADP-ribosylation factor 1;ADP-ribosylation factor 3;ADP-ribosylation factor 5	ARF1;ARF3;ARF5	sp|P84077|ARF1_HUMAN ADP-ribosylation factor 1 OS=Homo sapiens OX=9606 GN=ARF1 PE=1 SV=2;sp|P61204|ARF3_HUMAN ADP-ribosylation factor 3 OS=Homo sapiens OX=9606 GN=ARF3 PE=1 SV=2;tr|F5H423|F5H423_HUMAN Uncharacterized protein OS=Homo sapiens OX=9606 PE=3 SV	11	5	5	2	3	2	1	2	0	0	5	0	1	2	0	0	3	2	1	2	0	0	5	0	1	2	0	0	1	0	0	0	0	0	2	0	0	1	0	0	47	47	18.2	20.697	181	181;181;210;102;150;144;180;40;50;59;62	1.54	11	13	0	55.087	26	17.7	6.1	17.7	0	0	47	0	6.1	14.4	0	0	392830000	85290000	124470000	3342300	29668000	0	0	133220000	0	1609700	15234000	0	0	10	30677000	8222700	8802100	334230	2689800	0	0	8943700	0	160970	1523400	0	0	29952000	96019000	0	21537000	0	0	35665000	0	0	25957000	0	0	4	6	1	2	0	0	8	0	1	2	0	0	24	HYFQNTQGLIFVVDSNDRER;ILMVGLDAAGK;LGEIVTTIPTIGFNVETVEYK;MLAEDELRDAVLLVFANK;QDLPNAMNAAEITDK				694	2063;2289;2802;3382;3806	True;True;True;True;True	2143;2377;2378;2909;3521;3988	13169;14800;14801;14802;14803;14804;14805;14806;14807;14808;14809;14810;18292;18293;18294;18295;18296;18297;21758;21759;25173;25174;25175;25176	16793;18783;18784;18785;18786;18787;18788;18789;18790;18791;18792;18793;24628;24629;24630;24631;24632;24633;28862;28863;34862;34863;34864;34865	16793;18783;24628;28862;34862					-1;-1;-1;-1;-1;-1;-1;-1;-1;-1;-1
P61221;D6R9I9	P61221;D6R9I9	2;1	2;1	2;1	ATP-binding cassette sub-family E member 1	ABCE1	sp|P61221|ABCE1_HUMAN ATP-binding cassette sub-family E member 1 OS=Homo sapiens OX=9606 GN=ABCE1 PE=1 SV=1;tr|D6R9I9|D6R9I9_HUMAN ATP-binding cassette sub-family E member 1 OS=Homo sapiens OX=9606 GN=ABCE1 PE=1 SV=1	2	2	2	2	2	1	0	0	0	0	1	0	0	0	0	0	2	1	0	0	0	0	1	0	0	0	0	0	2	1	0	0	0	0	1	0	0	0	0	0	6.5	6.5	6.5	67.314	599	599;421	1.4	3	2	0	14.461	6.5	3.7	0	0	0	0	3.7	0	0	0	0	0	14726000	8489600	862330	0	0	0	0	5373900	0	0	0	0	0	30	201570	201570	28744	0	0	0	0	179130	0	0	0	0	0	0	0	0	0	0	0	0	0	0	0	0	0	2	1	0	0	0	0	3	0	0	0	0	0	6	EGINIFLDGYVPTENLR;PLQIENIIDQEVQTLSGGELQR				695	1060;3758	True;True	1104;3937	7241;24962;24963;24964;24965	9267;34644;34645;34646;34647;34648	9267;34644					-1;-1
P61247;H0Y8L7;E9PFI5;D6RG13;D6RAT0;H0Y9Y4;D6RI02;D6RED7;D6RAS7;D6RB09;D6RGE0;D6R9B6	P61247;H0Y8L7;E9PFI5;D6RG13;D6RAT0;H0Y9Y4;D6RI02;D6RED7;D6RAS7;D6RB09	8;6;6;6;6;5;4;4;4;4;3;3	8;6;6;6;6;5;4;4;4;4;3;3	8;6;6;6;6;5;4;4;4;4;3;3	40S ribosomal protein S3a	RPS3A	sp|P61247|RS3A_HUMAN 40S ribosomal protein S3a OS=Homo sapiens OX=9606 GN=RPS3A PE=1 SV=2;tr|H0Y8L7|H0Y8L7_HUMAN 40S ribosomal protein S3a (Fragment) OS=Homo sapiens OX=9606 GN=RPS3A PE=1 SV=1;tr|E9PFI5|E9PFI5_HUMAN 40S ribosomal protein S3a OS=Homo sapien	12	8	8	8	2	1	1	1	0	0	7	0	0	2	0	0	2	1	1	1	0	0	7	0	0	2	0	0	2	1	1	1	0	0	7	0	0	2	0	0	28.4	28.4	28.4	29.945	264	264;190;205;223;227;208;95;101;125;193;65;145	1.18	14	3	0	146.57	5.7	2.7	2.7	4.5	0	0	23.5	0	0	9.5	0	0	221250000	25056000	22693000	5426700	9989600	0	0	141960000	0	0	16126000	0	0	17	9900100	1473900	1334900	319220	587620	0	0	5235900	0	0	948560	0	0	17627000	0	0	0	0	0	30461000	0	0	0	0	0	2	1	1	1	0	0	8	0	0	2	0	0	15	ADGYEPPVQESV;APAMFNIR;LITEDVQGK;LMELHGEGSSSGK;TTDGYLLR;VFEVSLADLQNDEVAFR;VFEVSLADLQNDEVAFRK;VVDPFSK				696	77;361;2881;3012;4842;5035;5036;5404	True;True;True;True;True;True;True;True	78;382;2989;3126;5083;5289;5290;5667	395;396;397;2547;2548;18812;18813;19675;33954;35574;35575;35576;35577;37586;37587;37588;37589	415;416;417;3191;3192;25224;25225;26250;47334;49397;49398;49399;49400;51815;51816;51817;51818	415;3191;25224;26250;47334;49397;49400;51816					-1;-1;-1;-1;-1;-1;-1;-1;-1;-1;-1;-1
P61313;A0A2R8YEM3;E7EQV9;E7ENU7;E7EX53;A0A2R8Y738;P61313-2;E7ERA2	P61313;A0A2R8YEM3;E7EQV9;E7ENU7;E7EX53;A0A2R8Y738	6;5;5;4;3;3;2;1	6;5;5;4;3;3;2;1	6;5;5;4;3;3;2;1	60S ribosomal protein L15;Ribosomal protein L15	RPL15	sp|P61313|RL15_HUMAN 60S ribosomal protein L15 OS=Homo sapiens OX=9606 GN=RPL15 PE=1 SV=2;tr|A0A2R8YEM3|A0A2R8YEM3_HUMAN Ribosomal protein L15 (Fragment) OS=Homo sapiens OX=9606 GN=RPL15 PE=1 SV=1;tr|E7EQV9|E7EQV9_HUMAN Ribosomal protein L15 (Fragment) OS=	8	6	6	6	3	1	3	4	0	1	6	3	2	1	0	3	3	1	3	4	0	1	6	3	2	1	0	3	3	1	3	4	0	1	6	3	2	1	0	3	28.9	28.9	28.9	24.146	204	204;169;174;175;133;138;145;44	1.59	16	23	0	54.406	11.3	6.9	14.7	18.1	0	4.4	28.9	14.7	11.3	4.4	0	14.7	599730000	139800000	0	78407000	138700000	0	0	115340000	51642000	23881000	10712000	0	41251000	11	53929000	12709000	0	7127900	12609000	0	0	9894000	4694700	2171000	973810	0	3750100	75015000	0	46720000	80960000	0	0	85699000	39135000	28318000	0	0	47881000	6	1	5	5	0	1	9	4	3	1	0	4	39	FFEVILIDPFHK;NTLQLHR;QLSALHR;RNPDTQWITK;SLQSVAEER;VLNSYWVGEDSTYK				697	1416;3686;3896;4054;4341;5204	True;True;True;True;True;True	1478;3861;4083;4248;4555;5461	9340;9341;24282;24283;24284;24285;24286;24287;24288;24289;25888;25889;25890;25891;25892;27093;29451;29452;29453;29454;29455;29456;29457;29458;29459;29460;29461;29462;29463;29464;36374;36375;36376;36377;36378;36379;36380;36381;36382	11941;11942;33701;33702;33703;33704;33705;33706;33707;33708;35843;35844;35845;35846;35847;37357;40315;40316;40317;40318;40319;40320;40321;40322;40323;40324;40325;40326;40327;40328;50307;50308;50309;50310;50311;50312;50313;50314;50315	11941;33706;35846;37357;40327;50307					-1;-1;-1;-1;-1;-1;-1;-1
P61758	P61758	1	1	1	Prefoldin subunit 3	VBP1	sp|P61758|PFD3_HUMAN Prefoldin subunit 3 OS=Homo sapiens OX=9606 GN=VBP1 PE=1 SV=4	1	1	1	1	0	0	0	0	0	0	1	0	0	0	0	0	0	0	0	0	0	0	1	0	0	0	0	0	0	0	0	0	0	0	1	0	0	0	0	0	9.6	9.6	9.6	22.626	197	197	1.5	1	1	0	13.321	0	0	0	0	0	0	9.6	0	0	0	0	0	4330100	0	0	0	0	0	0	4330100	0	0	0	0	0	15	288670	0	0	0	0	0	0	288670	0	0	0	0	0	0	0	0	0	0	0	0	0	0	0	0	0	0	0	0	0	0	0	2	0	0	0	0	0	2	LHLGIPEAVFVEDVDSFMK				698	2845	TRUE	2953	18626;18627	25026;25027	25026					-1
P61956-2;P61956;A8MUA9;A8MU27;Q6EEV6;P55854;P55854-2	P61956-2;P61956;A8MUA9;A8MU27;Q6EEV6;P55854;P55854-2	2;2;1;1;1;1;1	2;2;1;1;1;1;1	2;2;1;1;1;1;1	Small ubiquitin-related modifier 2;Small ubiquitin-related modifier 4;Small ubiquitin-related modifier 3	SUMO2;SUMO3;SUMO4	sp|P61956-2|SUMO2_HUMAN Isoform 2 of Small ubiquitin-related modifier 2 OS=Homo sapiens OX=9606 GN=SUMO2;sp|P61956|SUMO2_HUMAN Small ubiquitin-related modifier 2 OS=Homo sapiens OX=9606 GN=SUMO2 PE=1 SV=3;tr|A8MUA9|A8MUA9_HUMAN SMT3 suppressor of mif two 3	7	2	2	2	2	1	1	2	1	2	1	1	1	2	0	0	2	1	1	2	1	2	1	1	1	2	0	0	2	1	1	2	1	2	1	1	1	2	0	0	31	31	31	8.1111	71	71;95;135;147;95;103;141	1.16	21	4	0	42.903	31	16.9	16.9	31	16.9	31	14.1	16.9	16.9	31	0	0	638050000	78361000	10140000	58702000	247680000	22689000	33751000	21349000	41467000	65791000	58119000	0	0	3	197380000	23305000	3380100	19567000	75500000	7563000	9857100	3083500	13822000	21930000	19373000	0	0	48309000	0	0	138710000	0	150530000	96509000	0	0	97531000	0	0	3	3	2	2	4	2	3	1	1	2	0	0	23	TENNDHINLK;VAGQDGSVVQFK				699	4608;4929	True;True	4835;5175	32250;32251;32252;32253;32254;32255;32256;32257;32258;34703;34704;34705;34706;34707;34708;34709;34710;34711;34712;34713;34714;34715;34716;34717;34718	45217;45218;45219;45220;45221;45222;45223;45224;45225;48220;48221;48222;48223;48224;48225;48226;48227;48228;48229;48230;48231;48232;48233;48234;48235	45223;48229					-1;-1;-1;-1;-1;-1;-1
P61960;H0Y614;P61960-2	P61960;H0Y614;P61960-2	2;1;1	2;1;1	2;1;1	Ubiquitin-fold modifier 1	UFM1	sp|P61960|UFM1_HUMAN Ubiquitin-fold modifier 1 OS=Homo sapiens OX=9606 GN=UFM1 PE=1 SV=1;tr|H0Y614|H0Y614_HUMAN Ubiquitin-fold modifier 1 (Fragment) OS=Homo sapiens OX=9606 GN=UFM1 PE=1 SV=1;sp|P61960-2|UFM1_HUMAN Isoform 2 of Ubiquitin-fold modifier 1 OS=	3	2	2	2	0	2	0	0	0	0	0	0	0	0	0	0	0	2	0	0	0	0	0	0	0	0	0	0	0	2	0	0	0	0	0	0	0	0	0	0	50.6	50.6	50.6	9.1175	85	85;81;103	1.5	1	1	0	11.304	0	50.6	0	0	0	0	0	0	0	0	0	0	18016000	0	18016000	0	0	0	0	0	0	0	0	0	0	4	3774200	0	3774200	0	0	0	0	0	0	0	0	0	0	0	0	0	0	0	0	0	0	0	0	0	0	0	3	0	0	0	0	0	0	0	0	0	0	3	VLSVPESTPFTAVLK;VPAATSAIITNDGIGINPAQTAGNVFLK				700	5231;5280	True;True	5489;5541	36514;36735	50464;50712;50713	50464;50712					-1;-1;-1
P61978;P61978-2;S4R359;S4R457	P61978;P61978-2	17;17;3;2	1;1;0;0	1;1;0;0	Heterogeneous nuclear ribonucleoprotein K	HNRNPK	sp|P61978|HNRPK_HUMAN Heterogeneous nuclear ribonucleoprotein K OS=Homo sapiens OX=9606 GN=HNRNPK PE=1 SV=1;sp|P61978-2|HNRPK_HUMAN Isoform 2 of Heterogeneous nuclear ribonucleoprotein K OS=Homo sapiens OX=9606 GN=HNRNPK	4	17	1	1	16	5	5	11	3	4	14	5	7	11	2	6	1	0	0	0	0	0	1	0	0	0	0	0	1	0	0	0	0	0	1	0	0	0	0	0	44.3	7.8	7.8	50.976	463	463;464;100;77	1	3		0	11.223	44.1	17.5	17.3	28.5	11.7	14	41.5	17.7	22.9	28.3	7.6	20.1	77447000	21295000	0	0	0	0	0	56153000	0	0	0	0	0	23	811330	925860	0	0	0	0	0	811330	0	0	0	0	0	0	0	0	0	0	0	0	0	0	0	0	0	1	0	0	0	0	0	2	0	0	0	0	0	3	ALRTDYNASVSVPDSSGPER;DLAGSIIGK;GGDLMAYDR;GGDLMAYDRR;GSYGDLGGPIITTQVTIPK;IDEPLEGSEDR;IDEPLEGSEDRIITITGTQDQIQNAQYLLQNSVK;IILDLISESPIK;IIPTLEEGLQLPSPTATSQLPLESDAVECLNYQHYK;IITITGTQDQIQNAQYLLQNSVK;ILSISADIETIGEILK;ILSISADIETIGEILKK;LLIHQSLAGGIIGVK;NLPLPPPPPPR;NTDEMVELR;RPAEDMEEEQAFK;TDYNASVSVPDSSGPER				701	317;713;1672;1673;1897;2105;2106;2235;2244;2253;2302;2303;2947;3595;3682;4057;4593	False;False;False;False;False;False;False;False;True;False;False;False;False;False;False;False;False	331;741;1740;1741;1971;2186;2187;2318;2327;2338;2393;2394;3058;3758;3856;3857;4251;4252;4820	2185;2186;2187;2188;2189;4979;4980;4981;4982;4983;4984;4985;4986;4987;4988;10732;10733;10734;12137;12138;12139;12140;12141;12142;12143;12144;12145;12146;12147;12148;12149;12150;12151;12152;12153;12154;12155;12156;12157;12158;12159;13474;13475;13476;13477;13478;13479;13480;13481;13482;13483;13484;13485;13486;13487;13488;14282;14283;14284;14285;14286;14287;14288;14289;14290;14291;14292;14293;14294;14295;14296;14297;14298;14404;14405;14406;14537;14538;14539;14540;14541;14542;14543;14544;14545;14546;14547;14548;14549;14550;14551;14552;14553;14554;14555;14556;14557;14558;14941;14942;14943;14944;14945;14946;14947;14948;14949;14950;14951;14952;14953;19170;19171;19172;19173;19174;23540;23541;23542;23543;23544;23545;23546;23547;23548;23549;23550;23551;23552;23553;23554;23555;23556;23557;23558;24268;24269;24270;24271;24272;24273;24274;24275;24276;24277;24278;27101;27102;27103;27104;27105;27106;27107;27108;27109;27110;32147;32148;32149;32150;32151;32152;32153;32154;32155;32156;32157;32158;32159;32160;32161;32162;32163;32164	2720;2721;2722;2723;2724;6334;6335;6336;6337;6338;6339;6340;6341;6342;6343;13791;13792;13793;15534;15535;15536;15537;15538;15539;15540;15541;15542;15543;15544;15545;15546;15547;15548;15549;15550;15551;15552;15553;15554;15555;15556;17162;17163;17164;17165;17166;17167;17168;17169;17170;17171;17172;17173;17174;17175;17176;17177;18156;18157;18158;18159;18160;18161;18162;18163;18164;18165;18166;18167;18168;18169;18170;18171;18172;18301;18302;18303;18467;18468;18469;18470;18471;18472;18473;18474;18475;18476;18477;18478;18479;18480;18481;18482;18483;18484;18485;18486;18487;18488;18489;18490;18491;18492;18493;18964;18965;18966;18967;18968;18969;18970;18971;18972;18973;18974;18975;18976;18977;25605;25606;25607;25608;25609;32779;32780;32781;32782;32783;32784;32785;32786;32787;32788;32789;32790;32791;32792;32793;32794;32795;32796;32797;32798;32799;32800;32801;32802;32803;32804;32805;32806;32807;32808;32809;33687;33688;33689;33690;33691;33692;33693;33694;33695;33696;33697;37366;37367;37368;37369;37370;37371;37372;37373;37374;37375;45110;45111;45112;45113;45114;45115;45116;45117;45118;45119;45120;45121;45122;45123;45124;45125;45126;45127	2720;6335;13791;13793;15540;17164;17168;18159;18302;18469;18964;18976;25605;32787;33693;37369;45111		171;172		27;42	-1;-1;-1;-1
P61978-3;Q5T6W2	P61978-3;Q5T6W2	17;13	17;13	1;1	Heterogeneous nuclear ribonucleoprotein K	HNRNPK	sp|P61978-3|HNRPK_HUMAN Isoform 3 of Heterogeneous nuclear ribonucleoprotein K OS=Homo sapiens OX=9606 GN=HNRNPK;tr|Q5T6W2|Q5T6W2_HUMAN Heterogeneous nuclear ribonucleoprotein K (Fragment) OS=Homo sapiens OX=9606 GN=HNRNPK PE=1 SV=1	2	17	17	1	15	5	5	11	3	4	14	5	8	12	2	6	15	5	5	11	3	4	14	5	8	12	2	6	0	0	0	0	0	0	1	0	1	1	0	0	41.1	41.1	2.7	48.562	440	440;379	1.49	89	86	0	323.31	38.2	18.4	18.2	30	12.3	14.8	38.2	18.6	26.8	32.5	8	21.1	5121800000	1157100000	417070000	54868000	712930000	75701000	45513000	1.6172e+09	55904000	229410000	644660000	6116600	105350000	25	137260000	30597000	13741000	1476700	18821000	2737100	1095200	35921000	1955300	7972100	20061000	129110	2749600	238560000	242370000	31223000	178680000	55038000	52746000	264200000	23307000	73540000	159930000	28732000	71814000	38	9	7	29	4	4	41	6	13	28	4	9	192	ALRTDYNASVSVPDSSGPER;DLAGSIIGK;GGDLMAYDR;GGDLMAYDRR;GSYGDLGGPIITTQVTIPK;IDEPLEGSEDR;IDEPLEGSEDRIITITGTQDQIQNAQYLLQNSVK;IILDLISESPIK;IIPTLEEYQHYK;IITITGTQDQIQNAQYLLQNSVK;ILSISADIETIGEILK;ILSISADIETIGEILKK;LLIHQSLAGGIIGVK;NLPLPPPPPPR;NTDEMVELR;RPAEDMEEEQAFK;TDYNASVSVPDSSGPER				702	317;713;1672;1673;1897;2105;2106;2235;2245;2253;2302;2303;2947;3595;3682;4057;4593	True;True;True;True;True;True;True;True;True;True;True;True;True;True;True;True;True	331;741;1740;1741;1971;2186;2187;2318;2328;2338;2393;2394;3058;3758;3856;3857;4251;4252;4820	2185;2186;2187;2188;2189;4979;4980;4981;4982;4983;4984;4985;4986;4987;4988;10732;10733;10734;12137;12138;12139;12140;12141;12142;12143;12144;12145;12146;12147;12148;12149;12150;12151;12152;12153;12154;12155;12156;12157;12158;12159;13474;13475;13476;13477;13478;13479;13480;13481;13482;13483;13484;13485;13486;13487;13488;14282;14283;14284;14285;14286;14287;14288;14289;14290;14291;14292;14293;14294;14295;14296;14297;14298;14407;14408;14409;14410;14537;14538;14539;14540;14541;14542;14543;14544;14545;14546;14547;14548;14549;14550;14551;14552;14553;14554;14555;14556;14557;14558;14941;14942;14943;14944;14945;14946;14947;14948;14949;14950;14951;14952;14953;19170;19171;19172;19173;19174;23540;23541;23542;23543;23544;23545;23546;23547;23548;23549;23550;23551;23552;23553;23554;23555;23556;23557;23558;24268;24269;24270;24271;24272;24273;24274;24275;24276;24277;24278;27101;27102;27103;27104;27105;27106;27107;27108;27109;27110;32147;32148;32149;32150;32151;32152;32153;32154;32155;32156;32157;32158;32159;32160;32161;32162;32163;32164	2720;2721;2722;2723;2724;6334;6335;6336;6337;6338;6339;6340;6341;6342;6343;13791;13792;13793;15534;15535;15536;15537;15538;15539;15540;15541;15542;15543;15544;15545;15546;15547;15548;15549;15550;15551;15552;15553;15554;15555;15556;17162;17163;17164;17165;17166;17167;17168;17169;17170;17171;17172;17173;17174;17175;17176;17177;18156;18157;18158;18159;18160;18161;18162;18163;18164;18165;18166;18167;18168;18169;18170;18171;18172;18304;18305;18306;18307;18467;18468;18469;18470;18471;18472;18473;18474;18475;18476;18477;18478;18479;18480;18481;18482;18483;18484;18485;18486;18487;18488;18489;18490;18491;18492;18493;18964;18965;18966;18967;18968;18969;18970;18971;18972;18973;18974;18975;18976;18977;25605;25606;25607;25608;25609;32779;32780;32781;32782;32783;32784;32785;32786;32787;32788;32789;32790;32791;32792;32793;32794;32795;32796;32797;32798;32799;32800;32801;32802;32803;32804;32805;32806;32807;32808;32809;33687;33688;33689;33690;33691;33692;33693;33694;33695;33696;33697;37366;37367;37368;37369;37370;37371;37372;37373;37374;37375;45110;45111;45112;45113;45114;45115;45116;45117;45118;45119;45120;45121;45122;45123;45124;45125;45126;45127	2720;6335;13791;13793;15540;17164;17168;18159;18305;18469;18964;18976;25605;32787;33693;37369;45111		171;172		27;42	-1;-1
P61981	P61981	4	1	1	14-3-3 protein gamma;14-3-3 protein gamma, N-terminally processed	YWHAG	sp|P61981|1433G_HUMAN 14-3-3 protein gamma OS=Homo sapiens OX=9606 GN=YWHAG PE=1 SV=2	1	4	1	1	3	4	2	1	2	1	1	0	1	3	1	1	1	1	0	0	1	0	0	0	0	1	0	0	1	1	0	0	1	0	0	0	0	1	0	0	17.8	7.7	7.7	28.302	247	247	1.29	5	2	0	66.382	15	17.8	7.3	4	11.7	4	4	0	4	15	4	4	79062000	25839000	42964000	0	0	3035200	0	0	0	0	7224800	0	0	16	2583500	946620	1636900	0	0	189700	0	0	0	0	451550	0	0	11914000	41264000	0	0	0	0	0	0	0	0	0	0	2	2	0	0	1	0	0	0	0	1	0	0	6	DSTLIMQLLR;LAEQAER;NLLSVAYK;TAFDDAIAELDTLNEDSYK				703	844;2628;3590;4549	False;False;False;True	879;880;2730;3753;4772	5850;5851;5852;5853;5854;5855;5856;5857;5858;5859;5860;5861;5862;5863;5864;5865;5866;5867;5868;5869;5870;5871;5872;5873;5874;5875;5876;5877;5878;5879;5880;5881;5882;17130;23511;23512;23513;23514;23515;23516;23517;31797;31798;31799;31800;31801;31802;31803	7387;7388;7389;7390;7391;7392;7393;7394;7395;7396;7397;7398;7399;7400;7401;7402;7403;7404;7405;7406;7407;7408;7409;7410;7411;7412;7413;7414;7415;7416;7417;7418;7419;7420;7421;7422;7423;7424;7425;7426;7427;7428;7429;7430;7431;7432;7433;7434;7435;7436;7437;7438;23088;23089;23090;23091;23092;32735;32736;32737;32738;32739;32740;32741;32742;32743;32744;32745;32746;32747;32748;32749;32750;32751;32752;32753;32754;32755;32756;44688;44689;44690;44691;44692;44693;44694	7412;23090;32736;44691		150		223	-1
P62081;A0A2R8Y623;B5MCP9	P62081;A0A2R8Y623;B5MCP9	4;2;2	4;2;2	4;2;2	40S ribosomal protein S7	RPS7	sp|P62081|RS7_HUMAN 40S ribosomal protein S7 OS=Homo sapiens OX=9606 GN=RPS7 PE=1 SV=1;tr|A0A2R8Y623|A0A2R8Y623_HUMAN 40S ribosomal protein S7 (Fragment) OS=Homo sapiens OX=9606 GN=RPS7 PE=1 SV=1;tr|B5MCP9|B5MCP9_HUMAN 40S ribosomal protein S7 OS=Homo sapi	3	4	4	4	0	4	1	0	1	1	0	0	0	0	1	0	0	4	1	0	1	1	0	0	0	0	1	0	0	4	1	0	1	1	0	0	0	0	1	0	27.8	27.8	27.8	22.127	194	194;169;187	1.38	8	5	0	27.805	0	27.8	6.2	0	6.2	6.2	0	0	0	0	5.7	0	176320000	0	131660000	14042000	0	15754000	7844300	0	0	0	0	7024600	0	10	17259000	0	12793000	1404200	0	1575400	784430	0	0	0	0	702460	0	0	0	0	0	0	0	0	0	0	0	0	0	0	7	2	0	2	2	0	0	0	0	1	0	14	AIIIFVPVPQLK;DVNFEFPEFQL;TLTAVHDAILEDLVFPSEIVGK;VETFSGVYK				704	239;893;4738;5018	True;True;True;True	246;932;4971;5271	1649;1650;1651;1652;1653;1654;1655;1656;6179;6180;6181;33205;35396	1963;1964;1965;1966;1967;1968;1969;1970;1971;7897;7898;7899;46478;49181	1966;7898;46478;49181					-1;-1;-1
P62191-2;P62191	P62191-2;P62191	1;1	1;1	1;1	26S protease regulatory subunit 4	PSMC1	sp|P62191-2|PRS4_HUMAN Isoform 2 of 26S proteasome regulatory subunit 4 OS=Homo sapiens OX=9606 GN=PSMC1;sp|P62191|PRS4_HUMAN 26S proteasome regulatory subunit 4 OS=Homo sapiens OX=9606 GN=PSMC1 PE=1 SV=1	2	1	1	1	1	0	0	0	0	0	0	0	0	0	0	0	1	0	0	0	0	0	0	0	0	0	0	0	1	0	0	0	0	0	0	0	0	0	0	0	5.7	5.7	5.7	41.167	367	367;440	1	1		0.0056054	6.6761	5.7	0	0	0	0	0	0	0	0	0	0	0	9621200	9621200	0	0	0	0	0	0	0	0	0	0	0	21	458150	458150	0	0	0	0	0	0	0	0	0	0	0	0	0	0	0	0	0	0	0	0	0	0	0	1	0	0	0	0	0	0	0	0	0	0	0	1	VAEEHAPSIVFIDEIDAIGTK				705	4923	TRUE	5169	34678	48195	48195					-1;-1
Q5JR95;P62241	Q5JR95;P62241	7;7	7;7	7;7	40S ribosomal protein S8	RPS8	tr|Q5JR95|Q5JR95_HUMAN 40S ribosomal protein S8 OS=Homo sapiens OX=9606 GN=RPS8 PE=1 SV=1;sp|P62241|RS8_HUMAN 40S ribosomal protein S8 OS=Homo sapiens OX=9606 GN=RPS8 PE=1 SV=2	2	7	7	7	5	1	3	4	1	0	6	2	3	4	0	2	5	1	3	4	1	0	6	2	3	4	0	2	5	1	3	4	1	0	6	2	3	4	0	2	36.7	36.7	36.7	21.879	188	188;208	1.41	33	23	0	233.41	29.3	5.9	18.6	24.5	6.9	0	31.9	14.9	18.6	24.5	0	14.9	1413700000	367390000	14340000	33078000	226130000	12152000	0	506800000	8874600	46071000	188080000	0	10769000	8	143700000	36587000	1792500	2709700	23413000	1519100	0	46714000	1109300	5758900	22749000	0	1346100	72957000	0	26537000	58859000	0	0	100660000	11827000	26358000	50321000	0	21524000	11	1	5	9	1	0	12	2	4	7	0	3	55	ADGYVLEGK;ELEFYLR;ELEFYLRK;IIDVVYNASNNELVR;ISSLLEEQFQQGK;LTPEEEEILNK;QWYESHYALPLGR				706	78;1145;1146;2227;2430;3205;3972	True;True;True;True;True;True;True	79;1194;1195;2310;2528;3322;4162	398;7792;7793;7794;7795;7796;7797;7798;7799;7800;7801;14209;14210;14211;14212;14213;14214;14215;14216;14217;14218;14219;14220;14221;14222;14223;14224;14225;14226;14227;14228;14229;16058;16059;16060;16061;16062;16063;16064;16065;16066;16067;16068;16069;16070;20732;20733;20734;20735;20736;20737;20738;20739;20740;20741;26604	418;9980;9981;9982;9983;9984;9985;9986;9987;9988;9989;18077;18078;18079;18080;18081;18082;18083;18084;18085;18086;18087;18088;18089;18090;18091;18092;18093;18094;18095;18096;18097;21737;21738;21739;21740;21741;21742;21743;21744;21745;21746;21747;21748;21749;27589;27590;27591;27592;27593;27594;27595;27596;27597;27598;36805	418;9982;9989;18078;21738;27591;36805					-1;-1
P62244;I3L3P7;I3L246;H3BN98;H3BV27;H3BT37;I3L303;H3BVC7	P62244;I3L3P7;I3L246;H3BN98	4;3;2;2;1;1;1;1	4;3;2;2;1;1;1;1	4;3;2;2;1;1;1;1	40S ribosomal protein S15a	RPS15A	sp|P62244|RS15A_HUMAN 40S ribosomal protein S15a OS=Homo sapiens OX=9606 GN=RPS15A PE=1 SV=2;tr|I3L3P7|I3L3P7_HUMAN 40S ribosomal protein S15a OS=Homo sapiens OX=9606 GN=RPS15A PE=1 SV=1;tr|I3L246|I3L246_HUMAN 40S ribosomal protein S15a OS=Homo sapiens OX=	8	4	4	4	1	1	1	2	0	0	4	0	1	2	0	0	1	1	1	2	0	0	4	0	1	2	0	0	1	1	1	2	0	0	4	0	1	2	0	0	40	40	40	14.839	130	130;100;111;237;49;50;52;58	1.4	9	6	0	26.885	6.9	6.9	6.9	13.8	0	0	40	0	6.9	13.8	0	0	249150000	50173000	3838100	9202100	58754000	0	0	105040000	0	0	22134000	0	0	8	24691000	6271600	479770	1150300	7344200	0	0	6678100	0	0	2766800	0	0	0	0	0	33918000	0	0	32336000	0	0	0	0	0	1	1	2	2	0	0	6	0	1	2	0	0	15	HGYIGEFEIIDDHR;MNVLADALK;QFGFIVLTTSAGIMDHEEAR;WQNNLLPSR				707	2001;3406;3837;5488	True;True;True;True	2078;3545;4020;5752	12837;12838;21825;21826;21827;21828;21829;21830;25361;38100;38101;38102;38103;38104;38105	16386;16387;28929;28930;28931;28932;28933;28934;35072;52473;52474;52475;52476;52477;52478	16386;28933;35072;52474					-1;-1;-1;-1;-1;-1;-1;-1
P62258;P62258-2;B4DJF2;I3L3T1;K7EM20;I3L0W5;Q4VY20;Q4VY19;K7EIT4;A0A0J9YWE8;A0A0J9YWZ2;A2IDB2	P62258;P62258-2	12;9;5;5;5;3;2;2;2;2;1;1	9;7;3;3;4;2;0;0;1;0;0;0	9;7;3;3;4;2;0;0;1;0;0;0	14-3-3 protein epsilon	YWHAE	sp|P62258|1433E_HUMAN 14-3-3 protein epsilon OS=Homo sapiens OX=9606 GN=YWHAE PE=1 SV=1;sp|P62258-2|1433E_HUMAN Isoform SV of 14-3-3 protein epsilon OS=Homo sapiens OX=9606 GN=YWHAE	12	12	9	9	9	8	4	4	2	2	5	0	3	6	1	1	7	5	2	3	1	1	4	0	2	4	0	0	7	5	2	3	1	1	4	0	2	4	0	0	55.3	48.2	48.2	29.174	255	255;233;94;107;115;38;74;100;109;149;81;162	1.35	31	17	0	131.25	43.9	37.6	18.8	20.4	11.4	11.4	25.5	0	16.1	28.2	3.9	3.9	869460000	222800000	175520000	46772000	70978000	17939000	19531000	106480000	0	24055000	185380000	0	0	17	36533000	8231400	6428900	1615900	4175200	1055300	1148900	5500100	0	997080	9584700	0	0	58752000	254580000	28071000	32846000	0	0	32306000	0	26123000	46121000	0	0	11	10	4	3	1	2	8	0	3	8	0	0	50	AAFDDAIAELDTLSEESYK;AASDIAMTELPPTHPIR;DSTLIMQLLR;EAAENSLVAYK;EALQDVEDENQ;HLIPAANTGESK;LAEQAER;LAEQAERYDEMVESMK;MDDREDLVYQAK;NLLSVAYK;VAGMDVELTVEER;YLAEFATGNDRK				708	18;48;844;932;955;2017;2628;2630;3312;3590;4928;5581	True;True;False;True;True;True;False;True;True;False;True;True	18;49;879;880;973;997;2094;2730;2732;3436;3437;3753;5174;5850	86;87;88;89;90;91;92;93;94;95;96;97;98;99;100;101;102;103;104;105;244;245;5850;5851;5852;5853;5854;5855;5856;5857;5858;5859;5860;5861;5862;5863;5864;5865;5866;5867;5868;5869;5870;5871;5872;5873;5874;5875;5876;5877;5878;5879;5880;5881;5882;6483;6484;6485;6486;6487;6488;6489;6490;6491;6620;12931;12932;17130;17132;21416;21417;21418;21419;21420;21421;21422;21423;21424;23511;23512;23513;23514;23515;23516;23517;34700;34701;34702;39378	87;88;89;90;91;92;93;94;95;96;97;98;99;100;101;102;103;104;105;106;252;253;7387;7388;7389;7390;7391;7392;7393;7394;7395;7396;7397;7398;7399;7400;7401;7402;7403;7404;7405;7406;7407;7408;7409;7410;7411;7412;7413;7414;7415;7416;7417;7418;7419;7420;7421;7422;7423;7424;7425;7426;7427;7428;7429;7430;7431;7432;7433;7434;7435;7436;7437;7438;8299;8300;8301;8302;8303;8304;8305;8306;8307;8476;16508;16509;23088;23089;23090;23091;23092;23094;28500;28501;28502;28503;28504;28505;28506;28507;28508;28509;28510;32735;32736;32737;32738;32739;32740;32741;32742;32743;32744;32745;32746;32747;32748;32749;32750;32751;32752;32753;32754;32755;32756;48217;48218;48219;56411	89;252;7412;8301;8476;16509;23090;23094;28505;32736;48219;56411		150;173		1;221	-1;-1;-1;-1;-1;-1;-1;-1;-1;-1;-1;-1
P62266;D6RD47;D6RDJ2;D6RIX0;D6R9I7	P62266;D6RD47	3;2;1;1;1	3;2;1;1;1	3;2;1;1;1	40S ribosomal protein S23	RPS23	sp|P62266|RS23_HUMAN 40S ribosomal protein S23 OS=Homo sapiens OX=9606 GN=RPS23 PE=1 SV=3;tr|D6RD47|D6RD47_HUMAN 40S ribosomal protein S23 OS=Homo sapiens OX=9606 GN=RPS23 PE=1 SV=1	5	3	3	3	3	2	2	2	0	0	3	1	1	1	0	0	3	2	2	2	0	0	3	1	1	1	0	0	3	2	2	2	0	0	3	1	1	1	0	0	21	21	21	15.807	143	143;134;55;85;123	1.4	15	10	0	22.937	21	15.4	13.3	15.4	0	0	21	7.7	7.7	7.7	0	0	279500000	80411000	50159000	4703000	42167000	0	0	84837000	2257100	5986600	8980800	0	0	6	38090000	11150000	6326200	783840	5098800	0	0	11860000	376190	997770	1496800	0	0	29591000	37635000	17119000	20873000	0	0	26475000	0	0	0	0	0	6	4	2	4	0	0	5	1	1	2	0	0	25	AHLGTALK;GHAVGDIPGVR;VANVSLLALYK				709	213;1700;4938	True;True;True	219;1768;5185	1416;1417;1418;11039;11040;11041;11042;11043;11044;11045;11046;11047;11048;11049;11050;34756;34757;34758;34759;34760;34761;34762;34763;34764;34765	1669;1670;1671;14250;14251;14252;14253;14254;14255;14256;14257;14258;14259;14260;14261;48273;48274;48275;48276;48277;48278;48279;48280;48281;48282	1670;14253;48274					-1;-1;-1;-1;-1
P62269;A0A0G2JQH2;Q5GGW2	P62269;A0A0G2JQH2;Q5GGW2	4;2;2	4;2;2	4;2;2	40S ribosomal protein S18	RPS18	sp|P62269|RS18_HUMAN 40S ribosomal protein S18 OS=Homo sapiens OX=9606 GN=RPS18 PE=1 SV=3;tr|A0A0G2JQH2|A0A0G2JQH2_HUMAN 40S ribosomal protein S18 OS=Homo sapiens OX=9606 GN=RPS18 PE=1 SV=1;tr|Q5GGW2|Q5GGW2_HUMAN 40S ribosomal protein S18 OS=Homo sapiens O	3	4	4	4	0	2	1	0	1	0	0	0	2	0	1	0	0	2	1	0	1	0	0	0	2	0	1	0	0	2	1	0	1	0	0	0	2	0	1	0	25.7	25.7	25.7	17.718	152	152;33;34	1.25	6	2	0	26.269	0	11.8	7.9	0	5.9	0	0	0	13.8	0	5.9	0	40964000	0	11551000	10214000	0	11442000	0	0	0	7757800	0	0	0	9	3035800	0	1283400	1134900	0	1271300	0	0	0	481080	0	0	0	0	0	0	0	0	0	0	0	0	0	0	0	0	2	1	0	1	0	0	0	2	0	1	0	7	IAFAITAIK;RAGELTEDEVER;VITIMQNPR;VLNTNIDGR				710	2073;3979;5127;5205	True;True;True;True	2153;4169;5383;5462	13229;26649;26650;26651;36048;36049;36383;36384	16894;36856;36857;36858;49911;49912;50316;50317	16894;36857;49911;50316					-1;-1;-1
P62277;J3KMX5;E9PS50	P62277;J3KMX5	5;4;2	5;4;2	5;4;2	40S ribosomal protein S13	RPS13	sp|P62277|RS13_HUMAN 40S ribosomal protein S13 OS=Homo sapiens OX=9606 GN=RPS13 PE=1 SV=2;tr|J3KMX5|J3KMX5_HUMAN 40S ribosomal protein S13 OS=Homo sapiens OX=9606 GN=RPS13 PE=1 SV=1	3	5	5	5	0	3	2	0	0	0	0	0	1	0	0	0	0	3	2	0	0	0	0	0	1	0	0	0	0	3	2	0	0	0	0	0	1	0	0	0	29.8	29.8	29.8	17.222	151	151;148;116	1.5	3	3	0	32.081	0	24.5	11.9	0	0	0	0	0	4.6	0	0	0	26698000	0	10712000	5668700	0	0	0	0	0	10317000	0	0	0	9	2411300	0	763340	501600	0	0	0	0	0	1146300	0	0	0	0	0	0	0	0	0	0	0	0	0	0	0	0	3	2	0	0	0	0	0	1	0	0	0	6	GLAPDLPEDLYHLIK;GLSQSALPYR;GLSQSALPYRR;GLTPSQIGVILR;LILIESR				711	1749;1791;1792;1794;2867	True;True;True;True;True	1817;1859;1860;1862;2975	11246;11419;11420;11422;18718;18719	14461;14656;14657;14659;25123;25124	14461;14656;14657;14659;25123					-1;-1;-1
P62304;A6NHK2	P62304;A6NHK2	2;1	2;1	2;1	Small nuclear ribonucleoprotein E	SNRPE	sp|P62304|RUXE_HUMAN Small nuclear ribonucleoprotein E OS=Homo sapiens OX=9606 GN=SNRPE PE=1 SV=1;tr|A6NHK2|A6NHK2_HUMAN Small nuclear ribonucleoprotein E OS=Homo sapiens OX=9606 GN=SNRPE PE=1 SV=1	2	2	2	2	0	1	1	1	0	0	1	0	1	1	0	1	0	1	1	1	0	0	1	0	1	1	0	1	0	1	1	1	0	0	1	0	1	1	0	1	25	25	25	10.803	92	92;52	1.12	7	1	0	15.772	0	12	13	13	0	0	13	0	13	13	0	13	97975000	0	21415000	18635000	7385900	0	0	10553000	0	11676000	28310000	0	0	4	24494000	0	5353700	4658600	1846500	0	0	2638400	0	2919000	7077600	0	0	0	0	0	0	0	0	0	0	0	0	0	0	0	1	2	1	0	0	1	0	1	1	0	1	8	GDNITLLQSVSN;VMVQPINLIFR				712	1626;5259	True;True	1693;5519	10413;10414;10415;10416;10417;10418;10419;36632	13430;13431;13432;13433;13434;13435;13436;50586	13433;50586					-1;-1
P62314;J3QLI9;J3QLR7	P62314;J3QLI9	3;2;1	3;2;1	3;2;1	Small nuclear ribonucleoprotein Sm D1	SNRPD1	sp|P62314|SMD1_HUMAN Small nuclear ribonucleoprotein Sm D1 OS=Homo sapiens OX=9606 GN=SNRPD1 PE=1 SV=1;tr|J3QLI9|J3QLI9_HUMAN Small nuclear ribonucleoprotein Sm D1 OS=Homo sapiens OX=9606 GN=SNRPD1 PE=1 SV=1	3	3	3	3	2	1	1	0	0	0	0	0	2	1	0	0	2	1	1	0	0	0	0	0	2	1	0	0	2	1	1	0	0	0	0	0	2	1	0	0	37	37	37	13.281	119	119;75;44	1.12	7	1	0	20.089	27.7	16.8	9.2	0	0	0	0	0	20.2	10.9	0	0	86969000	19451000	4316200	0	0	0	0	0	0	41951000	21250000	0	0	4	21742000	4862800	1079100	0	0	0	0	0	0	10488000	5312600	0	0	0	0	0	0	0	0	0	0	0	0	0	0	2	1	1	0	0	0	0	0	3	0	0	0	7	LSHETVTIELK;NREPVQLETLSIR;YFILPDSLPLDTLLVDVEPK				713	3143;3663;5542	True;True;True	3260;3836;5810	20389;20390;20391;24160;24161;24162;39176;39177	27109;27110;27111;33577;33578;33579;56183;56184	27109;33578;56184					-1;-1;-1
P62316;K7ERG4;P62316-2;K7EJB5	P62316;K7ERG4;P62316-2	3;2;2;1	3;2;2;1	3;2;2;1	Small nuclear ribonucleoprotein Sm D2	SNRPD2	sp|P62316|SMD2_HUMAN Small nuclear ribonucleoprotein Sm D2 OS=Homo sapiens OX=9606 GN=SNRPD2 PE=1 SV=1;tr|K7ERG4|K7ERG4_HUMAN Small nuclear ribonucleoprotein Sm D2 OS=Homo sapiens OX=9606 GN=SNRPD2 PE=1 SV=1;sp|P62316-2|SMD2_HUMAN Isoform 2 of Small nuclea	4	3	3	3	1	1	2	1	0	0	1	1	2	1	0	1	1	1	2	1	0	0	1	1	2	1	0	1	1	1	2	1	0	0	1	1	2	1	0	1	32.2	32.2	32.2	13.527	118	118;78;108;54	1.47	9	8	0	18.788	7.6	16.1	16.1	8.5	0	0	7.6	7.6	16.1	8.5	0	7.6	182030000	32467000	30716000	15211000	5711700	0	0	33291000	3712600	44909000	9941900	0	6067600	7	21616000	4638200	4388000	2173100	815960	0	0	4755900	530370	6415600	1420300	0	866800	0	0	28041000	0	0	0	0	0	31425000	0	0	0	2	2	3	1	0	0	2	2	3	1	0	1	17	GDSVIVVLR;REEEEFNTGPLSVLTQSVK;SEMTPEELQK				714	1628;3993;4163	True;True;True	1695;4184;4365;4366	10421;10422;10423;10424;10425;10426;10427;10428;10429;10430;26756;26757;28071;28072;28073;28074;28075	13438;13439;13440;13441;13442;13443;13444;13445;13446;13447;36969;36970;38469;38470;38471;38472;38473	13444;36969;38469					-1;-1;-1;-1
P62318;P62318-2;H3BT13	P62318;P62318-2	3;3;1	3;3;1	3;3;1	Small nuclear ribonucleoprotein Sm D3	SNRPD3	sp|P62318|SMD3_HUMAN Small nuclear ribonucleoprotein Sm D3 OS=Homo sapiens OX=9606 GN=SNRPD3 PE=1 SV=1;sp|P62318-2|SMD3_HUMAN Isoform 2 of Small nuclear ribonucleoprotein Sm D3 OS=Homo sapiens OX=9606 GN=SNRPD3	3	3	3	3	2	1	1	0	0	1	2	1	1	1	0	3	2	1	1	0	0	1	2	1	1	1	0	3	2	1	1	0	0	1	2	1	1	1	0	3	20.6	20.6	20.6	13.916	126	126;120;62	1.37	12	7	0	41.253	13.5	7.9	7.9	0	0	7.1	15.1	7.9	7.9	7.9	0	20.6	269410000	15932000	26786000	33181000	0	0	7479000	51855000	19475000	44504000	31913000	0	38285000	6	41237000	631320	4464300	5530200	0	0	1246500	8642400	3245800	7417400	5318800	0	4740600	0	0	0	0	0	0	17885000	0	0	0	0	29261000	1	1	2	0	0	1	3	2	2	2	0	3	17	FLILPDMLK;SIGVPIK;VAQLEQVYIR				715	1471;4260;4944	True;True;True	1536;4469;5191	9682;9683;9684;28679;28680;34814;34815;34816;34817;34818;34819;34820;34821;34822;34823;34824;34825;34826;34827	12446;12447;12448;39235;39236;48349;48350;48351;48352;48353;48354;48355;48356;48357;48358;48359;48360;48361;48362	12446;39236;48349					-1;-1;-1
P62424;Q5T8U3;Q5T8U2	P62424;Q5T8U3	7;6;2	7;6;2	7;6;2	60S ribosomal protein L7a	RPL7A	sp|P62424|RL7A_HUMAN 60S ribosomal protein L7a OS=Homo sapiens OX=9606 GN=RPL7A PE=1 SV=2;tr|Q5T8U3|Q5T8U3_HUMAN 60S ribosomal protein L7a (Fragment) OS=Homo sapiens OX=9606 GN=RPL7A PE=1 SV=1	3	7	7	7	2	3	2	2	0	0	5	0	2	2	1	1	2	3	2	2	0	0	5	0	2	2	1	1	2	3	2	2	0	0	5	0	2	2	1	1	27.4	27.4	27.4	29.995	266	266;191;151	1.24	19	6	0	58.556	8.6	14.3	7.1	7.5	0	0	18.4	0	9.4	7.5	5.3	3.4	340950000	28546000	93004000	23932000	38312000	0	0	65034000	0	26374000	54749000	9706700	1289700	10	34095000	2854600	9300400	2393200	3831200	0	0	6503400	0	2637400	5474900	970670	128970	0	76579000	0	0	0	0	0	0	14453000	0	0	0	2	4	2	3	0	0	6	0	3	3	1	1	25	AGVNTVTTLVENK;HWGGNVLGPK;NFGIGQDIQPK;QTATQLLK;VAPAPAVVK;VPPAINQFTQALDR;VVNPLFEK				716	206;2058;3518;3935;4939;5290;5433	True;True;True;True;True;True;True	212;2137;3675;4123;5186;5551;5697	1397;13125;23059;23060;23061;23062;23063;23064;23065;23066;26198;34766;34767;34768;34769;34770;34771;36763;36764;36765;36766;36767;36768;37865;37866	1650;16742;32229;32230;32231;32232;32233;32234;32235;32236;36246;48283;48284;48285;48286;48287;48288;50741;50742;50743;50744;50745;50746;52221;52222	1650;16742;32230;36246;48285;50745;52221					-1;-1;-1
P62701;C9JEH7;Q8TD47;P22090	P62701	11;4;4;4	11;4;4;4	11;4;4;4	40S ribosomal protein S4, X isoform	RPS4X	sp|P62701|RS4X_HUMAN 40S ribosomal protein S4, X isoform OS=Homo sapiens OX=9606 GN=RPS4X PE=1 SV=2	4	11	11	11	7	3	3	6	0	0	7	1	2	5	0	2	7	3	3	6	0	0	7	1	2	5	0	2	7	3	3	6	0	0	7	1	2	5	0	2	36.9	36.9	36.9	29.597	263	263;262;263;263	1.48	24	22	0	89.091	25.9	15.2	12.2	23.2	0	0	22.4	3.4	8.4	22.8	0	7.2	571770000	110620000	34777000	24263000	108400000	0	0	151750000	1404500	11291000	124780000	0	4478700	16	26240000	3295500	2173600	1252100	5679900	0	0	6748900	87782	705670	6099900	0	197180	54612000	37645000	25790000	47687000	0	0	60171000	0	27629000	43430000	0	11945000	8	5	2	8	0	0	11	1	3	6	0	2	46	ERHPGSFDVVHVK;GIPHLVTHDAR;GNKPWISLPR;HPGSFDVVHVK;IGVITNR;LSNIFVIGK;LTIAEER;PWISLPR;TDITYPAGFMDVISIDK;TIRYPDPLIK;VNDTIQIDLETGK				717	1262;1725;1815;2031;2208;3153;3191;3782;4581;4686;5260	True;True;True;True;True;True;True;True;True;True;True	1317;1793;1885;2109;2291;3270;3308;3964;4807;4915;5520	8387;8388;11160;11161;11535;11536;13021;13022;13023;13024;14069;20425;20426;20427;20428;20429;20430;20431;20432;20433;20434;20435;20694;25069;25070;25071;32067;32068;32069;32070;32071;32724;32725;32726;32727;32728;32729;32730;32731;32732;36633;36634;36635;36636;36637;36638	10655;10656;14374;14375;14786;14787;16622;16623;16624;16625;17924;27146;27147;27148;27149;27150;27151;27152;27153;27154;27155;27156;27551;34757;34758;34759;45018;45019;45020;45021;45022;45023;45749;45750;45751;45752;45753;45754;45755;45756;45757;50587;50588;50589;50590;50591;50592	10655;14375;14786;16622;17924;27150;27551;34757;45020;45751;50588					-1;-1;-1;-1
P62753;A2A3R7;A2A3R5	P62753;A2A3R7;A2A3R5	5;3;3	5;3;3	5;3;3	40S ribosomal protein S6	RPS6	sp|P62753|RS6_HUMAN 40S ribosomal protein S6 OS=Homo sapiens OX=9606 GN=RPS6 PE=1 SV=1;tr|A2A3R7|A2A3R7_HUMAN 40S ribosomal protein S6 OS=Homo sapiens OX=9606 GN=RPS6 PE=1 SV=1;tr|A2A3R5|A2A3R5_HUMAN 40S ribosomal protein S6 OS=Homo sapiens OX=9606 GN=RPS6	3	5	5	5	5	1	0	3	0	1	4	1	1	3	0	1	5	1	0	3	0	1	4	1	1	3	0	1	5	1	0	3	0	1	4	1	1	3	0	1	15.3	15.3	15.3	28.68	249	249;91;218	1.29	20	8	0	50.555	15.3	4.8	0	14.5	0	4.8	14.9	4.8	4.8	14.5	0	4.8	531470000	165510000	20444000	0	74188000	0	4678300	104360000	14577000	19038000	108070000	0	20604000	8	59913000	16416000	2555500	0	9273500	0	584780	11622000	1822100	2379800	12684000	0	2575600	58483000	0	0	60708000	0	0	66887000	0	0	64172000	0	0	4	2	0	1	0	1	7	1	1	3	0	2	22	DIPGLTDTTVPR;DIPGLTDTTVPRR;LIEVDDERK;MATEVAADALGEEWK;RMATEVAADALGEEWK				718	694;695;2858;3307;4048	True;True;True;True;True	722;723;2966;3430;4242	4885;4886;4887;4888;4889;4890;4891;4892;4893;4894;4895;4896;4897;18684;18685;18686;18687;18688;21397;21398;21399;21400;21401;21402;21403;21404;27084;27085	6238;6239;6240;6241;6242;6243;6244;6245;6246;6247;6248;6249;6250;25089;25090;25091;25092;25093;28481;28482;28483;28484;28485;28486;28487;28488;37347;37348	6246;6250;25089;28484;37347					-1;-1;-1
P62805	P62805	10	10	10	Histone H4	HIST1H4A	sp|P62805|H4_HUMAN Histone H4 OS=Homo sapiens OX=9606 GN=H4C1 PE=1 SV=2	1	10	10	10	5	4	7	3	5	6	4	3	5	6	5	4	5	4	7	3	5	6	4	3	5	6	5	4	5	4	7	3	5	6	4	3	5	6	5	4	62.1	62.1	62.1	11.367	103	103	1.59	51	73	0	95.909	45.6	38.8	56.3	24.3	45.6	53.4	30.1	29.1	50.5	40.8	43.7	38.8	7.8521e+09	157240000	2282500000	1.4574e+09	72740000	1.0435e+09	495450000	70944000	164990000	1224900000	427500000	416300000	38694000	6	1172600000	15814000	372250000	177900000	4673300	164020000	75356000	11640000	27498000	197490000	65298000	54386000	6275300	85840000	1.8796e+09	894480000	54944000	738280000	727880000	46055000	137100000	685870000	213960000	405030000	121480000	7	35	22	3	10	17	5	7	17	12	16	6	157	DAVTYTEHAK;DNIQGITK;DNIQGITKPAIR;ISGLIYEETR;KTVTAMDVVYALK;TLYGFGG;TVTAMDVVYALK;TVTAMDVVYALKR;VFLENVIR;VLRDNIQGITK				719	607;791;792;2413;2586;4748;4902;4903;5043;5222	True;True;True;True;True;True;True;True;True;True	634;826;827;2511;2688;4981;5146;5147;5148;5297;5480	4386;4387;4388;4389;4390;4391;4392;4393;4394;4395;4396;4397;4398;4399;4400;4401;4402;5522;5523;5524;5525;5526;15926;15927;15928;15929;15930;15931;15932;15933;15934;15935;15936;15937;15938;15939;15940;15941;15942;15943;15944;15945;15946;15947;15948;15949;16907;33251;33252;33253;33254;33255;33256;33257;33258;34527;34528;34529;34530;34531;34532;34533;34534;34535;34536;34537;34538;34539;34540;34541;34542;34543;34544;34545;34546;34547;34548;34549;34550;34551;34552;34553;34554;34555;34556;34557;34558;34559;34560;34561;34562;34563;34564;34565;34566;34567;34568;34569;34570;34571;34572;34573;35602;35603;35604;35605;35606;35607;35608;35609;35610;35611;35612;35613;35614;35615;35616;35617;35618;35619;35620;35621;35622;36475	5608;5609;5610;5611;5612;5613;5614;5615;5616;5617;5618;5619;5620;5621;5622;5623;5624;7002;7003;7004;7005;7006;21579;21580;21581;21582;21583;21584;21585;21586;21587;21588;21589;21590;21591;21592;21593;21594;21595;21596;21597;21598;21599;21600;21601;21602;21603;21604;21605;21606;21607;22736;46528;46529;46530;46531;46532;46533;46534;46535;46536;48023;48024;48025;48026;48027;48028;48029;48030;48031;48032;48033;48034;48035;48036;48037;48038;48039;48040;48041;48042;48043;48044;48045;48046;48047;48048;48049;48050;48051;48052;48053;48054;48055;48056;48057;48058;48059;48060;48061;48062;48063;48064;48065;48066;48067;48068;48069;48070;48071;48072;48073;48074;48075;48076;48077;48078;48079;48080;48081;49426;49427;49428;49429;49430;49431;49432;49433;49434;49435;49436;49437;49438;49439;49440;49441;49442;49443;49444;49445;49446;49447;49448;49449;49450;49451;49452;49453;49454;49455;49456;49457;49458;49459;49460;49461;49462;49463;49464;49465;49466;50408	5612;7002;7006;21585;22736;46534;48042;48080;49450;50408		174		85	-1
P62829;C9JD32;B9ZVP7;J3KT29;J3KTJ3	P62829;C9JD32;B9ZVP7;J3KT29	3;2;2;2;1	3;2;2;2;1	3;2;2;2;1	60S ribosomal protein L23	RPL23	sp|P62829|RL23_HUMAN 60S ribosomal protein L23 OS=Homo sapiens OX=9606 GN=RPL23 PE=1 SV=1;tr|C9JD32|C9JD32_HUMAN 60S ribosomal protein L23 (Fragment) OS=Homo sapiens OX=9606 GN=RPL23 PE=1 SV=1;tr|B9ZVP7|B9ZVP7_HUMAN 60S ribosomal protein L23 OS=Homo sapien	5	3	3	3	1	1	0	0	0	0	1	0	0	1	0	0	1	1	0	0	0	0	1	0	0	1	0	0	1	1	0	0	0	0	1	0	0	1	0	0	20	20	20	14.865	140	140;91;114;122;81	1.8	1	4	0	18.265	7.1	10.7	0	0	0	0	12.9	0	0	7.1	0	0	33834000	0	1097200	0	0	0	0	8257000	0	0	24480000	0	0	9	2720000	0	121920	0	0	0	0	917440	0	0	2720000	0	0	0	0	0	0	0	0	0	0	0	0	0	0	1	1	0	0	0	0	1	0	0	2	0	0	5	GSAITGPVAK;LNRLPAAGVGDMVMATVK;LPAAGVGDMVMATVK				720	1875;3039;3054	True;True;True	1948;3155;3170	11895;11896;11897;19872;19975	15198;15199;15200;26505;26629	15198;26505;26629					-1;-1;-1;-1;-1
P62851	P62851	3	3	3	40S ribosomal protein S25	RPS25	sp|P62851|RS25_HUMAN 40S ribosomal protein S25 OS=Homo sapiens OX=9606 GN=RPS25 PE=1 SV=1	1	3	3	3	1	3	3	1	1	0	2	0	3	0	0	1	1	3	3	1	1	0	2	0	3	0	0	1	1	3	3	1	1	0	2	0	3	0	0	1	22.4	22.4	22.4	13.742	125	125	1.4	12	8	0	20.136	8	22.4	22.4	8	8	0	15.2	0	22.4	0	0	8	200570000	12608000	77580000	11588000	4864700	26931000	0	26133000	0	39474000	0	0	1394900	5	40115000	2521600	15516000	2317600	972940	5386200	0	5226600	0	7894700	0	0	278980	0	75132000	9972700	0	0	0	10714000	0	21478000	0	0	0	1	5	4	1	1	0	2	0	5	0	0	1	20	AALQELLSK;LITPAVVSER;LNNLVLFDK				721	35;2882;3036	True;True;True	35;2990;3152	194;195;196;197;198;199;200;18814;18815;18816;18817;18818;18819;18820;18821;18822;19859;19860;19861;19862	201;202;203;204;205;206;207;25226;25227;25228;25229;25230;25231;25232;25233;25234;26492;26493;26494;26495	205;25231;26494					-1
P62854;Q5JNZ5	P62854;Q5JNZ5	2;1	2;1	2;1	40S ribosomal protein S26;Putative 40S ribosomal protein S26-like 1	RPS26;RPS26P11	sp|P62854|RS26_HUMAN 40S ribosomal protein S26 OS=Homo sapiens OX=9606 GN=RPS26 PE=1 SV=3;sp|Q5JNZ5|RS26L_HUMAN Putative 40S ribosomal protein S26-like 1 OS=Homo sapiens OX=9606 GN=RPS26P11 PE=5 SV=1	2	2	2	2	1	1	1	1	0	0	1	0	2	0	0	0	1	1	1	1	0	0	1	0	2	0	0	0	1	1	1	1	0	0	1	0	2	0	0	0	20.9	20.9	20.9	13.015	115	115;115	1.5	5	5	0	12.727	7.8	13	7.8	7.8	0	0	7.8	0	20.9	0	0	0	90329000	18377000	41778000	3297700	0	0	0	3930500	0	22945000	0	0	0	5	18066000	3675400	8355700	659530	0	0	0	786100	0	4589000	0	0	0	0	0	0	0	0	0	0	0	0	0	0	0	2	1	1	1	0	0	2	0	3	0	0	0	10	DISEASVFDAYVLPK;NIVEAAAVR				722	698;3553	True;True	726;3715	4901;4902;23297;23298;23299;23300;23301;23302;23303;23304	6254;6255;32489;32490;32491;32492;32493;32494;32495;32496	6254;32490					-1;-1
P62857	P62857	1	1	1	40S ribosomal protein S28	RPS28	sp|P62857|RS28_HUMAN 40S ribosomal protein S28 OS=Homo sapiens OX=9606 GN=RPS28 PE=1 SV=1	1	1	1	1	1	0	0	1	0	0	1	0	0	0	0	0	1	0	0	1	0	0	1	0	0	0	0	0	1	0	0	1	0	0	1	0	0	0	0	0	13	13	13	7.8409	69	69	1.25	3	1	0.0087051	6.4636	13	0	0	13	0	0	13	0	0	0	0	0	28133000	8225000	0	0	8310900	0	0	11597000	0	0	0	0	0	3	9377600	2741700	0	0	2770300	0	0	3865700	0	0	0	0	0	0	0	0	0	0	0	0	0	0	0	0	0	2	0	0	1	0	0	1	0	0	0	0	0	4	VEFMDDTSR				723	5003	TRUE	5255	35269;35270;35271;35272	49011;49012;49013;49014	49011					-1
P62906	P62906	4	4	4	60S ribosomal protein L10a	RPL10A	sp|P62906|RL10A_HUMAN 60S ribosomal protein L10a OS=Homo sapiens OX=9606 GN=RPL10A PE=1 SV=2	1	4	4	4	2	1	0	1	0	0	4	0	0	1	0	0	2	1	0	1	0	0	4	0	0	1	0	0	2	1	0	1	0	0	4	0	0	1	0	0	19.4	19.4	19.4	24.831	217	217	1.18	9	2	0	23.476	9.7	6	0	6	0	0	19.4	0	0	6	0	0	148320000	41702000	0	0	16062000	0	0	76447000	0	0	14106000	0	0	10	5966500	2060300	0	0	1606200	0	0	3906200	0	0	1410600	0	0	18715000	0	0	0	0	0	21202000	0	0	0	0	0	3	1	0	1	0	0	5	0	0	1	0	0	11	AVDIPHMDIEALK;DTLYEAVR;ILGPGLNK;KYDAFLASESLIK				724	506;858;2280;2596	True;True;True;True	530;894;2367;2698	3574;3575;3576;3577;3578;5931;14734;14735;14736;16959;16960	4544;4545;4546;4547;4548;7489;18710;18711;18712;22871;22872	4544;7489;18711;22871					-1
Q5VVC8;P62913-2;P62913	Q5VVC8;P62913-2;P62913	3;3;3	3;3;3	3;3;3	60S ribosomal protein L11	RPL11	tr|Q5VVC8|Q5VVC8_HUMAN 60S ribosomal protein L11 OS=Homo sapiens OX=9606 GN=RPL11 PE=1 SV=2;sp|P62913-2|RL11_HUMAN Isoform 2 of 60S ribosomal protein L11 OS=Homo sapiens OX=9606 GN=RPL11;sp|P62913|RL11_HUMAN 60S ribosomal protein L11 OS=Homo sapiens OX=960	3	3	3	3	3	1	1	1	0	0	3	0	0	3	0	0	3	1	1	1	0	0	3	0	0	3	0	0	3	1	1	1	0	0	3	0	0	3	0	0	18	18	18	19.024	167	167;177;178	1.38	10	6	0	31.249	18	8.4	5.4	4.2	0	0	18	0	0	18	0	0	276810000	38423000	33617000	11789000	23140000	0	0	97939000	0	0	71899000	0	0	9	28071000	4047700	3735300	1309900	2571100	0	0	8417900	0	0	7988800	0	0	25453000	0	0	0	0	0	29381000	0	0	27368000	0	0	3	1	1	2	0	0	5	0	0	3	0	0	15	AEEILEK;VLEQLTGQTPVFSK;YDGIILPGK				725	110;5161;5517	True;True;True	115;5418;5785	799;800;801;802;803;36223;36224;36225;36226;36227;38267;38268;38269;38270;38271;38272	950;951;952;953;954;50154;50155;50156;50157;50158;52669;52670;52671;52672;52673;52674	954;50156;52672					-1;-1;-1
P62937;F8WE65;C9J5S7;P62937-2;A0A7I2V5J5;E5RIZ5;A0A7I2V4V1;A0A7P0S768;P0DN26;A0A0H2UH34;A0A0B4J2A2;A0A075B767;A0A075B759;Q9Y536;F5H284;P0DN37	P62937;F8WE65;C9J5S7;P62937-2	8;6;6;4;3;2;2;2;2;2;2;2;2;2;2;1	8;6;6;4;3;2;2;2;2;2;2;2;2;2;2;1	8;6;6;4;3;2;2;2;2;2;2;2;2;2;2;1	Peptidyl-prolyl cis-trans isomerase A;Peptidyl-prolyl cis-trans isomerase A, N-terminally processed;Peptidyl-prolyl cis-trans isomerase	PPIA	sp|P62937|PPIA_HUMAN Peptidyl-prolyl cis-trans isomerase A OS=Homo sapiens OX=9606 GN=PPIA PE=1 SV=2;tr|F8WE65|F8WE65_HUMAN Peptidyl-prolyl cis-trans isomerase OS=Homo sapiens OX=9606 GN=PPIA PE=1 SV=1;tr|C9J5S7|C9J5S7_HUMAN Peptidyl-prolyl cis-trans isome	16	8	8	8	4	6	5	4	3	3	5	1	6	5	2	3	4	6	5	4	3	3	5	1	6	5	2	3	4	6	5	4	3	3	5	1	6	5	2	3	45.5	45.5	45.5	18.012	165	165;120;121;105;35;58;60;61;164;164;164;164;164;164;164;164	1.43	47	35	0	81.853	28.5	37.6	26.7	21.2	21.8	21.8	29.1	5.5	33.3	29.1	17	21.8	1.7734e+09	164670000	545630000	197970000	69728000	165560000	67401000	156400000	33350000	173950000	161600000	15737000	21414000	10	166110000	16467000	48744000	19488000	4715700	15120000	5691600	15640000	3335000	17031000	16160000	1573700	2141400	53248000	272280000	105560000	43761000	119640000	93252000	45656000	0	99736000	68902000	0	39993000	7	25	10	5	5	5	8	2	9	7	2	3	88	EGMNIVEAMER;FEDENFILK;IIPGFMCQGGDFTR;MVNPTVFFDIAVDGEPLGR;SIYGEKFEDENFILK;TEWLDGK;VNPTVFFDIAVDGEPLGR;VSFELFADK				726	1071;1401;2243;3462;4280;4616;5275;5341	True;True;True;True;True;True;True;True	1116;1117;1462;2326;3616;3617;4491;4843;5535;5536;5602	7264;7265;7266;7267;7268;7269;7270;7271;7272;7273;7274;9138;9139;9140;9141;9142;9143;9144;9145;9146;9147;9148;9149;9150;9151;14402;14403;22334;22335;22336;22337;22338;22339;22340;22341;22342;22343;22344;22345;28879;32275;32276;36713;36714;36715;36716;36717;36718;36719;36720;36721;36722;36723;36724;36725;36726;36727;36728;36729;37208;37209;37210;37211;37212;37213;37214;37215;37216;37217;37218;37219;37220;37221;37222;37223;37224;37225;37226;37227;37228;37229;37230	9290;9291;9292;9293;9294;9295;9296;9297;9298;9299;9300;11528;11529;11530;11531;11532;11533;11534;11535;11536;11537;11538;11539;11540;11541;11542;11543;11544;18299;18300;29652;29653;29654;29655;29656;29657;29658;29659;29660;29661;29662;29663;29664;29665;39533;45242;45243;50690;50691;50692;50693;50694;50695;50696;50697;50698;50699;50700;50701;50702;50703;50704;50705;50706;51360;51361;51362;51363;51364;51365;51366;51367;51368;51369;51370;51371;51372;51373;51374;51375;51376;51377;51378;51379;51380;51381;51382;51383;51384	9291;11539;18299;29655;39533;45242;50693;51366		175;176		1;136	-1;-1;-1;-1;-1;-1;-1;-1;-1;-1;-1;-1;-1;-1;-1;-1
P62995-3;P62995;H7C2L4;H7BXF3	P62995-3;P62995;H7C2L4;H7BXF3	2;2;1;1	2;2;1;1	2;2;1;1	Transformer-2 protein homolog beta	TRA2B	sp|P62995-3|TRA2B_HUMAN Isoform 3 of Transformer-2 protein homolog beta OS=Homo sapiens OX=9606 GN=TRA2B;sp|P62995|TRA2B_HUMAN Transformer-2 protein homolog beta OS=Homo sapiens OX=9606 GN=TRA2B PE=1 SV=1;tr|H7C2L4|H7C2L4_HUMAN Transformer-2 protein homolo	4	2	2	2	1	0	0	1	0	0	1	0	0	0	0	0	1	0	0	1	0	0	1	0	0	0	0	0	1	0	0	1	0	0	1	0	0	0	0	0	13.3	13.3	13.3	21.935	188	188;288;107;127	1.25	3	1	0	38.846	8.5	0	0	4.8	0	0	8.5	0	0	0	0	0	55774000	4837800	0	0	11493000	0	0	39443000	0	0	0	0	0	9	5286000	537530	0	0	365830	0	0	4382600	0	0	0	0	0	0	0	0	0	0	0	0	0	0	0	0	0	1	0	0	2	0	0	1	0	0	0	0	0	4	IRVDFSITK;YGPIADVSIVYDQQSR				727	2398;5557	True;True	2495;5825	15864;15865;39249;39250	21516;21517;56266;56267	21516;56266					-1;-1;-1;-1
P63104;E7EX29;B7Z2E6;H0YB80;B0AZS6;P63104-2;P31946-2;P31946;E5RGE1;E5RIR4;E9PD24;E7EVZ2;E7ESK7	P63104;E7EX29;B7Z2E6;H0YB80;B0AZS6;P63104-2;P31946-2;P31946	7;6;4;4;4;4;4;4;3;3;3;3;3	3;2;2;2;2;2;0;0;1;1;1;1;1	3;2;2;2;2;2;0;0;1;1;1;1;1	14-3-3 protein zeta/delta;14-3-3 protein beta/alpha;14-3-3 protein beta/alpha, N-terminally processed	YWHAZ;YWHAB	sp|P63104|1433Z_HUMAN 14-3-3 protein zeta/delta OS=Homo sapiens OX=9606 GN=YWHAZ PE=1 SV=1;tr|E7EX29|E7EX29_HUMAN 14-3-3 protein zeta/delta (Fragment) OS=Homo sapiens OX=9606 GN=YWHAZ PE=1 SV=1;tr|B7Z2E6|B7Z2E6_HUMAN 14-3-3 protein zeta/delta OS=Homo sapie	13	7	3	3	6	6	5	3	2	2	3	1	2	5	1	2	3	2	2	2	1	1	2	1	1	3	0	1	3	2	2	2	1	1	2	1	1	3	0	1	34.7	20.8	20.8	27.745	245	245;246;125;130;168;170;244;246;51;75;92;98;137	1.31	24	11	0	323.31	31.8	27.3	24.5	17.6	11.8	11.8	17.6	7.8	11.8	28.2	4.1	11.8	375640000	62247000	102620000	33184000	36806000	37684000	7183100	41565000	3084600	13897000	33170000	0	4194600	14	13147000	2500000	3226300	1441900	1609300	871350	513080	1946100	220330	992620	1038600	0	299610	32572000	76864000	17761000	19934000	37563000	0	19512000	0	0	26539000	0	0	4	5	5	3	3	1	6	1	2	5	0	1	36	DSTLIMQLLR;EMQPTHPIR;GIVDQSQQAYQEAFEISK;LAEQAER;NLLSVAYK;SVTEQGAELSNEER;TAFDEAIAELDTLSEESYK				728	844;1213;1738;2628;3590;4517;4551	False;False;True;False;False;True;True	879;880;1265;1266;1806;2730;3753;4737;4774	5850;5851;5852;5853;5854;5855;5856;5857;5858;5859;5860;5861;5862;5863;5864;5865;5866;5867;5868;5869;5870;5871;5872;5873;5874;5875;5876;5877;5878;5879;5880;5881;5882;8146;8147;8148;8149;8150;8151;8152;8153;8154;8155;8156;11207;11208;17130;23511;23512;23513;23514;23515;23516;23517;31479;31480;31481;31482;31483;31484;31485;31486;31487;31828;31829;31830;31831;31832;31833;31834;31835;31836;31837;31838;31839;31840;31841;31842;31843;31844;31845;31846;31847;31848;31849;31850;31851	7387;7388;7389;7390;7391;7392;7393;7394;7395;7396;7397;7398;7399;7400;7401;7402;7403;7404;7405;7406;7407;7408;7409;7410;7411;7412;7413;7414;7415;7416;7417;7418;7419;7420;7421;7422;7423;7424;7425;7426;7427;7428;7429;7430;7431;7432;7433;7434;7435;7436;7437;7438;10387;10388;10389;10390;10391;10392;10393;10394;10395;10396;10397;10398;14422;14423;23088;23089;23090;23091;23092;32735;32736;32737;32738;32739;32740;32741;32742;32743;32744;32745;32746;32747;32748;32749;32750;32751;32752;32753;32754;32755;32756;44331;44332;44333;44334;44335;44336;44337;44338;44339;44737;44738;44739;44740;44741;44742;44743;44744;44745;44746;44747;44748;44749;44750;44751;44752;44753;44754;44755;44756;44757;44758;44759;44760;44761	7412;10397;14422;23090;32736;44333;44739		150;151		160;218	-1;-1;-1;-1;-1;-1;-1;-1;-1;-1;-1;-1;-1
Q8WVC2;Q9BYK1;P63220;Q9BYK2	Q8WVC2;Q9BYK1;P63220;Q9BYK2	2;2;2;1	2;2;2;1	2;2;2;1	40S ribosomal protein S21	RPS21	tr|Q8WVC2|Q8WVC2_HUMAN 40S ribosomal protein S21 OS=Homo sapiens OX=9606 GN=RPS21 PE=1 SV=1;tr|Q9BYK1|Q9BYK1_HUMAN 40S ribosomal protein S21 OS=Homo sapiens OX=9606 GN=RPS21 PE=1 SV=1;sp|P63220|RS21_HUMAN 40S ribosomal protein S21 OS=Homo sapiens OX=9606 G	4	2	2	2	2	1	0	2	0	0	2	0	0	2	0	0	2	1	0	2	0	0	2	0	0	2	0	0	2	1	0	2	0	0	2	0	0	2	0	0	35.8	35.8	35.8	8.85	81	81;90;83;66	1.21	11	3	0	84.617	35.8	17.3	0	35.8	0	0	35.8	0	0	35.8	0	0	123180000	38696000	23994000	0	7518900	0	0	22022000	0	0	30952000	0	0	5	12803000	4333200	1875000	0	273810	0	0	2096300	0	0	4225100	0	0	11140000	21312000	0	8045500	0	0	8214800	0	0	13282000	0	0	4	2	0	1	0	0	3	0	0	3	0	0	13	DHASIQMNVAEVDK;MQNDAGEFVDLYVPR				729	673;3418	True;True	700;3560	4709;4710;4711;4712;4713;4714;4715;4716;4717;21940;21941;21942;21943;21944	5981;5982;5983;5984;5985;5986;5987;5988;5989;29054;29055;29056;29057;29058	5989;29055					-1;-1;-1;-1
P63241;P63241-2;I3L397;I3L504;Q6IS14;F8WCJ1;C9J7B5;C9J4W5;Q9GZV4	P63241;P63241-2;I3L397;I3L504;Q6IS14	5;5;4;4;3;2;2;2;2	5;5;4;4;3;2;2;2;2	5;5;4;4;3;2;2;2;2	Eukaryotic translation initiation factor 5A-1;Eukaryotic translation initiation factor 5A;Eukaryotic translation initiation factor 5A-1-like	EIF5A;EIF5AL1	sp|P63241|IF5A1_HUMAN Eukaryotic translation initiation factor 5A-1 OS=Homo sapiens OX=9606 GN=EIF5A PE=1 SV=2;sp|P63241-2|IF5A1_HUMAN Isoform 2 of Eukaryotic translation initiation factor 5A-1 OS=Homo sapiens OX=9606 GN=EIF5A;tr|I3L397|I3L397_HUMAN Eukary	9	5	5	5	1	1	0	2	0	0	5	0	0	1	0	0	1	1	0	2	0	0	5	0	0	1	0	0	1	1	0	2	0	0	5	0	0	1	0	0	58.4	58.4	58.4	16.832	154	154;184;146;186;154;105;109;115;153	1.2	12	3	0	54.104	7.8	7.8	0	19.5	0	0	58.4	0	0	7.8	0	0	452780000	8448900	17033000	0	76469000	0	0	320870000	0	0	29953000	0	0	8	9424600	1056100	2129100	0	2897500	0	0	4397900	0	0	3744100	0	0	0	0	0	42113000	0	0	44224000	0	0	0	0	0	1	1	0	4	0	0	9	0	0	1	0	0	16	EDLRLPEGDLGK;KYEDICPSTHNMDVPNIK;RNDFQLIGIQDGYLSLLQDSGEVR;VHLVGIDIFTGK;YDCGEEILITVLSAMTEEAAVAIK				730	988;2599;4051;5095;5514	True;True;True;True;True	1030;2701;4245;5349;5781	6844;6845;6846;6847;6848;16982;16983;16984;27089;35915;35916;35917;35918;35919;38262	8739;8740;8741;8742;8743;22894;22895;22896;37352;37353;49775;49776;49777;49778;49779;52664	8739;22894;37353;49775;52664					-1;-1;-1;-1;-1;-1;-1;-1;-1
P63244;J3KPE3;D6RAC2;H0YAF8;D6REE5;H0Y8W2;D6RHH4;D6R9L0;H0YAM7;D6R9Z1;D6RFX4;D6RFZ9;E9PD14;D6RAU2;D6RF23;H0Y9P0;D6RBD0;H0Y8R5;D6R909;D6RHJ5;D6RGK8	P63244;J3KPE3;D6RAC2;H0YAF8;D6REE5;H0Y8W2;D6RHH4;D6R9L0;H0YAM7;D6R9Z1;D6RFX4	9;7;7;6;6;6;6;5;5;5;5;4;4;4;4;3;2;2;2;2;2	9;7;7;6;6;6;6;5;5;5;5;4;4;4;4;3;2;2;2;2;2	9;7;7;6;6;6;6;5;5;5;5;4;4;4;4;3;2;2;2;2;2	Guanine nucleotide-binding protein subunit beta-2-like 1;Guanine nucleotide-binding protein subunit beta-2-like 1, N-terminally processed	GNB2L1	sp|P63244|RACK1_HUMAN Receptor of activated protein C kinase 1 OS=Homo sapiens OX=9606 GN=RACK1 PE=1 SV=3;tr|J3KPE3|J3KPE3_HUMAN Receptor of-activated protein C kinase 1 OS=Homo sapiens OX=9606 GN=RACK1 PE=1 SV=1;tr|D6RAC2|D6RAC2_HUMAN Receptor of-activate	21	9	9	9	6	1	3	3	0	1	8	5	4	3	0	2	6	1	3	3	0	1	8	5	4	3	0	2	6	1	3	3	0	1	8	5	4	3	0	2	30	30	30	35.076	317	317;273;269;198;321;274;233;300;247;236;194;197;153;147;101;83;160;138;116;86;71	1.43	26	20	0	71.544	17	2.8	9.1	9.1	0	2.2	27.8	11.4	12	8.2	0	5	830630000	175170000	0	41746000	123570000	0	4243500	304740000	45858000	47114000	79096000	0	9088800	20	34358000	6765600	0	1839200	4650100	0	212180	12320000	1902900	2258900	3954800	0	454440	56818000	0	24364000	54158000	0	0	64875000	18675000	27687000	41404000	0	28129000	9	1	4	4	0	1	11	4	5	4	0	2	45	DETNYGIPQR;DVLSVAFSSDNR;IIVDELK;IWDLEGK;LTRDETNYGIPQR;LWDLTTGTTTR;QEVISTSSK;TNHIGHTGYLNTVTVSPDGSLCASGGK;VWQVTIGTR				731	627;891;2257;2499;3211;3272;3830;4760;5451	True;True;True;True;True;True;True;True;True	654;930;2342;2599;3328;3389;4013;4996;5715	4503;4504;4505;4506;4507;6159;6160;6161;6162;6163;14566;14567;14568;14569;14570;14571;14572;14573;16469;16470;16471;20767;20768;20769;20770;20771;20772;20773;20774;21169;21170;25302;25303;25304;33426;37936;37937;37938;37939;37940;37941;37942;37943;37944;37945;37946	5735;5736;5737;5738;5739;7875;7876;7877;7878;7879;18501;18502;18503;18504;18505;18506;18507;18508;22198;22199;22200;27626;27627;27628;27629;27630;27631;27632;27633;28220;28221;34993;34994;34995;46742;52294;52295;52296;52297;52298;52299;52300;52301;52302;52303;52304	5735;7875;18501;22200;27628;28220;34993;46742;52298					-1;-1;-1;-1;-1;-1;-1;-1;-1;-1;-1;-1;-1;-1;-1;-1;-1;-1;-1;-1;-1
P68133;P68032;P63267;P62736;A6NL76;A0A804HKV3;P63267-2;C9JFL5;F6UVQ4;F6QUT6;F8WB63;B8ZZJ2	P68133;P68032;P63267;P62736;A6NL76;A0A804HKV3;P63267-2	17;17;16;16;15;13;12;8;8;8;7;7	4;4;4;4;4;4;3;2;2;2;1;1	4;4;4;4;4;4;3;2;2;2;1;1	Actin, alpha skeletal muscle;Actin, alpha cardiac muscle 1;Actin, gamma-enteric smooth muscle;Actin, aortic smooth muscle	ACTA1;ACTC1;ACTG2;ACTA2	sp|P68133|ACTS_HUMAN Actin, alpha skeletal muscle OS=Homo sapiens OX=9606 GN=ACTA1 PE=1 SV=1;sp|P68032|ACTC_HUMAN Actin, alpha cardiac muscle 1 OS=Homo sapiens OX=9606 GN=ACTC1 PE=1 SV=1;sp|P63267|ACTH_HUMAN Actin, gamma-enteric smooth muscle OS=Homo sapie	12	17	4	4	11	11	6	13	9	5	14	3	6	9	3	5	1	1	0	1	3	0	1	0	0	1	0	0	1	1	0	1	3	0	1	0	0	1	0	0	45.4	17.8	17.8	42.051	377	377;377;376;377;351;332;333;144;151;151;105;119	1.53	7	8	0	47.751	27.1	27.1	16.7	28.9	28.4	14.1	31.8	9	13.8	23.9	8.8	14.6	2.0257e+09	309660000	68994000	0	743910000	351300000	0	430670000	0	0	121190000	0	0	20	30474000	7042100	3449700	0	8128700	2133600	0	12279000	0	0	890630	0	0	498290000	0	0	625540000	0	0	633690000	0	0	391550000	0	0	4	1	0	3	6	0	2	0	0	2	0	0	18	AGFAGDDAPR;AVFPSIVGR;AVFPSIVGRPR;DLTDYLMK;DSYVGDEAQSK;DSYVGDEAQSKR;EITALAPSTMK;GYSFVTTAER;HQGVMVGMGQK;IIAPPER;IIAPPERK;IWHHTFYNELR;LCYVALDFENEMATAASSSSLEK;LDLAGRDLTDYLMK;SYELPDGQVITIGNER;VAPEEHPTLLTEAPLNPK;YPIEHGIITNWDDMEK				732	176;512;513;765;847;848;1116;1966;2035;2224;2225;2500;2682;2694;4527;4940;5623	False;False;False;False;False;False;False;True;False;False;False;False;True;False;False;True;True	182;536;537;793;794;883;884;1164;1165;2042;2113;2114;2307;2308;2600;2788;2800;4747;5187;5895	1227;1228;1229;1230;1231;1232;1233;1234;1235;1236;1237;1238;1239;1240;1241;1242;1243;1244;3602;3603;3604;3605;3606;3607;3608;3609;3610;3611;3612;3613;3614;3615;3616;3617;3618;3619;3620;3621;3622;3623;3624;3625;3626;3627;3628;3629;3630;3631;3632;3633;3634;3635;3636;3637;3638;3639;3640;3641;3642;3643;5255;5256;5257;5258;5259;5260;5261;5262;5263;5264;5265;5266;5267;5268;5904;5905;5906;5907;5908;5909;7651;7652;7653;7654;7655;7656;7657;7658;7659;7660;7661;7662;7663;7664;7665;7666;7667;7668;7669;7670;7671;7672;7673;7674;7675;7676;7677;12554;13047;13048;13049;13050;13051;13052;13053;13054;13055;13056;13057;13058;13059;13060;13061;13062;13063;13064;13065;13066;13067;13068;13069;13070;13071;13072;13073;14162;14163;14164;14165;14166;14167;14168;14169;14170;14171;14172;14173;14174;14175;14176;14177;14178;14179;14180;14181;14182;14183;14184;14185;14186;14187;14188;14189;14190;14191;14192;14193;14194;14195;14196;14197;14198;14199;14200;14201;14202;14203;14204;14205;16472;16473;16474;16475;16476;16477;17499;17550;17551;17552;31533;31534;31535;31536;31537;31538;31539;31540;31541;31542;31543;31544;31545;31546;31547;31548;31549;31550;31551;31552;31553;31554;31555;31556;31557;31558;31559;31560;31561;31562;31563;31564;31565;31566;31567;31568;31569;31570;31571;31572;31573;31574;31575;31576;31577;31578;31579;31580;31581;31582;31583;34772;34773;39625;39626;39627;39628;39629;39630;39631;39632;39633;39634;39635	1448;1449;1450;1451;1452;1453;1454;1455;1456;1457;1458;1459;1460;1461;1462;1463;1464;1465;1466;1467;1468;1469;1470;4572;4573;4574;4575;4576;4577;4578;4579;4580;4581;4582;4583;4584;4585;4586;4587;4588;4589;4590;4591;4592;4593;4594;4595;4596;4597;4598;4599;4600;4601;4602;4603;4604;4605;4606;4607;4608;4609;4610;4611;4612;4613;4614;4615;4616;4617;4618;4619;4620;4621;6642;6643;6644;6645;6646;6647;6648;6649;6650;6651;6652;6653;6654;6655;6656;6657;7461;7462;7463;7464;7465;7466;7467;9827;9828;9829;9830;9831;9832;9833;9834;9835;9836;9837;9838;9839;9840;9841;9842;9843;9844;9845;9846;9847;9848;9849;9850;9851;9852;9853;9854;9855;9856;9857;9858;9859;9860;9861;9862;16020;16663;16664;16665;16666;16667;16668;16669;16670;16671;16672;16673;16674;16675;16676;16677;16678;16679;16680;16681;16682;16683;16684;16685;16686;16687;16688;16689;16690;18030;18031;18032;18033;18034;18035;18036;18037;18038;18039;18040;18041;18042;18043;18044;18045;18046;18047;18048;18049;18050;18051;18052;18053;18054;18055;18056;18057;18058;18059;18060;18061;18062;18063;18064;18065;18066;18067;18068;18069;18070;18071;18072;18073;22201;22202;22203;22204;22205;22206;22207;23648;23649;23702;23703;23704;44386;44387;44388;44389;44390;44391;44392;44393;44394;44395;44396;44397;44398;44399;44400;44401;44402;44403;44404;44405;44406;44407;44408;44409;44410;44411;44412;44413;44414;44415;44416;44417;44418;44419;44420;44421;44422;44423;44424;44425;44426;44427;44428;44429;44430;44431;44432;44433;44434;44435;44436;44437;44438;44439;44440;44441;44442;44443;44444;44445;44446;44447;44448;44449;44450;44451;44452;44453;44454;44455;44456;48289;48290;48291;56730;56731;56732;56733;56734;56735;56736;56737;56738;56739;56740;56741	1470;4577;4597;6643;7463;7466;9851;16020;16673;18066;18070;22201;23649;23704;44420;48291;56733		167;168;169		46;49;327	-1;-1;-1;-1;-1;-1;-1;-1;-1;-1;-1;-1
P68036;P68036-3;A0A1B0GUS4;P68036-2	P68036;P68036-3;A0A1B0GUS4;P68036-2	2;2;1;1	2;2;1;1	2;2;1;1	Ubiquitin-conjugating enzyme E2 L3	UBE2L3	sp|P68036|UB2L3_HUMAN Ubiquitin-conjugating enzyme E2 L3 OS=Homo sapiens OX=9606 GN=UBE2L3 PE=1 SV=1;sp|P68036-3|UB2L3_HUMAN Isoform 3 of Ubiquitin-conjugating enzyme E2 L3 OS=Homo sapiens OX=9606 GN=UBE2L3;sp|A0A1B0GUS4|UB2L5_HUMAN Ubiquitin-conjugating e	4	2	2	2	2	0	0	1	0	0	0	0	0	1	0	0	2	0	0	1	0	0	0	0	0	1	0	0	2	0	0	1	0	0	0	0	0	1	0	0	22.1	22.1	22.1	17.861	154	154;212;154;122	1	4		0	11.866	22.1	0	0	16.2	0	0	0	0	0	16.2	0	0	19946000	12737000	0	0	3632200	0	0	0	0	0	3576700	0	0	7	821000	821000	0	0	518880	0	0	0	0	0	510950	0	0	0	0	0	0	0	0	0	0	0	0	0	0	2	0	0	1	0	0	0	0	0	1	0	0	4	IYHPNIDEK;NIQVDEANLLTWQGLIVPDNPPYDK				733	2507;3549	True;True	2608;3711	16520;23283;23284;23285	22258;32475;32476;32477	22258;32476					-1;-1;-1;-1
P68363;P68363-2;Q71U36-2;Q71U36;P68366-2;P68366;P0DPH8;P0DPH7;P0DPH7-2;Q6PEY2;C9JDS9	P68363;P68363-2;Q71U36-2;Q71U36;P68366-2;P68366;P0DPH8;P0DPH7;P0DPH7-2;Q6PEY2	18;15;15;15;14;14;11;11;10;9;6	18;15;15;15;14;14;11;11;10;9;6	3;3;1;1;3;3;1;1;1;1;1	Tubulin alpha-1B chain;Tubulin alpha-1A chain;Tubulin alpha-4A chain;Tubulin alpha-3E chain	TUBA1B;TUBA1A;TUBA4A;TUBA3E	sp|P68363|TBA1B_HUMAN Tubulin alpha-1B chain OS=Homo sapiens OX=9606 GN=TUBA1B PE=1 SV=1;sp|P68363-2|TBA1B_HUMAN Isoform 2 of Tubulin alpha-1B chain OS=Homo sapiens OX=9606 GN=TUBA1B;sp|Q71U36-2|TBA1A_HUMAN Isoform 2 of Tubulin alpha-1A chain OS=Homo sapie	11	18	18	3	9	11	6	11	5	5	16	3	11	5	3	7	9	11	6	11	5	5	16	3	11	5	3	7	1	0	0	2	0	0	3	0	0	0	0	0	52.8	52.8	8.4	50.151	451	451;335;416;451;433;448;450;450;418;450;156	1.46	121	104	0	323.31	30.4	34.6	20.2	35	17.1	16.2	48.8	10	34.6	16.2	10.9	23.3	14709000000	2421500000	1.5242e+09	320180000	2173100000	340640000	334320000	5004100000	70570000	607680000	1.5041e+09	97598000	310910000	21	497440000	77217000	58456000	10688000	75807000	13178000	10962000	159850000	3360500	18464000	53559000	4535400	11357000	573370000	895810000	173380000	607510000	226920000	285610000	911140000	43443000	195220000	542160000	107420000	194960000	34	39	13	28	11	13	46	6	28	25	7	14	264	AFVHWYVGEGMEEGEFSEAREDMAALEK;AVFVDLEPTVIDEVR;AYHEQLSVAEITNACFEPANQMVK;DVNAAIATIK;EDMAALEK;EIIDLVLDR;FDGALNVDLTEFQTNLVPYPR;FDLMYAK;IHFPLATYAPVISAEK;LISQIVSSITASLR;LSVDYGK;NLDIERPTYTNLNR;QLFHPEQLITGK;QLFHPEQLITGKEDAANNYAR;RSIQFVDWCPTGFK;SIQFVDWCPTGFK;TIGGGDDSFNTFFSETGAGK;VGINYQPPTVVPGGDLAK				734	167;515;556;892;991;1104;1394;1395;2214;2877;3174;3569;3885;3886;4072;4271;4676;5073	True;True;True;True;True;True;True;True;True;True;True;True;True;True;True;True;True;True	173;539;582;931;1033;1152;1454;1455;1456;2297;2985;3291;3731;4069;4070;4267;4482;4905;5327	1173;3645;3646;3647;3648;3649;3650;3651;3652;3653;3654;3655;3656;3657;3658;3659;3660;3661;3662;3663;3664;3665;3666;3667;3668;3669;3670;3671;3672;3673;3674;3675;3676;3677;3678;3679;3680;3681;3682;3683;3684;3685;3686;3687;3688;3689;3690;3691;3692;3828;3829;3830;3831;3832;6164;6165;6166;6167;6168;6169;6170;6171;6172;6173;6174;6175;6176;6177;6178;6852;6853;6854;7570;7571;9112;9113;9114;9115;9116;9117;9118;9119;9120;9121;14080;14081;14082;14083;14084;14085;14086;14087;14088;14089;14090;14091;14092;14093;14094;14095;14096;14097;14098;14099;14100;14101;14102;14103;14104;14105;14106;14107;14108;14109;14110;14111;18786;18787;18788;18789;18790;18791;18792;18793;18794;18795;18796;18797;18798;18799;18800;18801;18802;20624;20625;20626;20627;23386;23387;23388;23389;23390;23391;23392;25755;25756;25757;25758;25759;25760;25761;25762;25763;25764;25765;25766;25767;25768;25769;25770;25771;25772;25773;25774;25775;25776;27180;27181;27182;28794;28795;28796;32597;32598;32599;32600;32601;32602;32603;32604;32605;32606;32607;32608;32609;32610;32611;32612;32613;32614;32615;32616;32617;32618;32619;32620;32621;32622;32623;32624;32625;32626;32627;32628;32629;32630;32631;35811;35812;35813;35814;35815;35816;35817;35818;35819;35820;35821;35822;35823;35824;35825;35826;35827;35828	1392;4623;4624;4625;4626;4627;4628;4629;4630;4631;4632;4633;4634;4635;4636;4637;4638;4639;4640;4641;4642;4643;4644;4645;4646;4647;4648;4649;4650;4651;4652;4653;4654;4655;4656;4657;4658;4659;4660;4661;4662;4663;4664;4665;4666;4667;4668;4669;4670;4671;4672;4673;4674;4675;4676;4677;4678;4679;4680;4681;4832;4833;4834;4835;4836;7880;7881;7882;7883;7884;7885;7886;7887;7888;7889;7890;7891;7892;7893;7894;7895;7896;8747;8748;8749;9726;9727;11501;11502;11503;11504;11505;11506;11507;11508;11509;11510;11511;17935;17936;17937;17938;17939;17940;17941;17942;17943;17944;17945;17946;17947;17948;17949;17950;17951;17952;17953;17954;17955;17956;17957;17958;17959;17960;17961;17962;17963;17964;17965;17966;17967;17968;17969;17970;17971;17972;17973;17974;17975;25196;25197;25198;25199;25200;25201;25202;25203;25204;25205;25206;25207;25208;25209;25210;25211;25212;25213;25214;27477;27478;27479;27480;32582;32583;32584;32585;32586;32587;32588;35627;35628;35629;35630;35631;35632;35633;35634;35635;35636;35637;35638;35639;35640;35641;35642;35643;35644;35645;35646;35647;35648;35649;37453;37454;37455;39366;39367;39368;45600;45601;45602;45603;45604;45605;45606;45607;45608;45609;45610;45611;45612;45613;45614;45615;45616;45617;45618;45619;45620;45621;45622;45623;45624;45625;45626;45627;45628;45629;45630;45631;45632;45633;45634;45635;45636;45637;45638;45639;45640;45641;45642;45643;45644;45645;45646;49669;49670;49671;49672;49673;49674;49675;49676;49677;49678;49679;49680;49681;49682;49683;49684;49685;49686;49687	1392;4646;4833;7880;8748;9727;11501;11511;17950;25208;27477;32586;35635;35649;37454;39367;45603;49682					-1;-1;-1;-1;-1;-1;-1;-1;-1;-1;-1
P68371;P04350;Q13509-2;M0R2D3;M0QY85;M0R0X0;M0QY37;M0QX14;M0QZL7;M0QYM7;M0R278;M0R042;M0R2T4;A0A075B724	P68371;P04350	19;15;9;6;5;4;4;4;4;4;4;3;2;1	19;15;9;6;5;4;4;4;4;4;4;3;2;1	3;3;0;3;3;3;3;3;2;3;2;2;2;0	Tubulin beta-4B chain;Tubulin beta-4A chain	TUBB4B;TUBB4A	sp|P68371|TBB4B_HUMAN Tubulin beta-4B chain OS=Homo sapiens OX=9606 GN=TUBB4B PE=1 SV=1;sp|P04350|TBB4A_HUMAN Tubulin beta-4A chain OS=Homo sapiens OX=9606 GN=TUBB4A PE=1 SV=2	14	19	19	3	11	11	4	16	3	2	19	2	5	10	0	3	11	11	4	16	3	2	19	2	5	10	0	3	1	0	0	3	0	0	3	0	0	2	0	0	55.3	55.3	10.3	49.83	445	445;444;378;155;107;103;109;110;157;160;167;144;104;119	1.41	101	70	0	323.31	29.7	34.6	11	45.2	7.6	5.6	55.3	5.4	12.6	25.6	0	8.1	7.9943e+09	1255200000	550330000	30621000	1192700000	71719000	36218000	3.6749e+09	12963000	56832000	1098300000	0	14547000	20	285300000	55326000	25655000	1531100	50054000	3585900	1810900	90572000	648130	2841600	52549000	0	727350	237410000	117120000	8420000	281910000	10325000	5749700	484340000	3547700	10986000	225230000	0	10494000	28	22	6	30	3	2	52	2	8	24	0	3	180	ALTVPELTQQMFDAK;AVLVDLEPGTMDSVR;EIVHLQAGQCGNQIGAK;EVDEQMLNVQNK;FPGQLNADLR;FWEVISDEHGIDPTGTYHGDSDLQLER;GHYTEGAELVDSVLDVVR;GHYTEGAELVDSVLDVVRK;IMNTFSVVPSPK;IREEYPDR;ISEQFTAMFR;KLAVNMVPFPR;LAVNMVPFPR;LHFFMPGFAPLTSR;LTTPTYGDLNHLVSATMSGVTTCLR;MREIVHLQAGQCGNQIGAK;NSSYFVEWIPNNVK;SGPFGQIFRPDNFVFGQSGAGNNWAK;YLTVAAVFR				735	325;529;1117;1314;1501;1575;1707;1708;2319;2390;2409;2555;2676;2842;3214;3426;3676;4229;5603	True;True;True;True;True;True;True;True;True;True;True;True;True;True;True;True;True;True;True	339;553;554;1166;1370;1371;1566;1642;1775;1776;2410;2411;2487;2506;2657;2781;2782;2949;2950;3331;3570;3850;4438;5873	2215;2216;2217;2218;2219;2220;2221;2222;2223;2224;2225;2226;2227;3716;3717;3718;3719;3720;3721;3722;3723;3724;3725;3726;3727;3728;3729;7678;7679;7680;7681;7682;7683;8711;8712;8713;8714;8715;8716;8717;8718;8719;8720;8721;8722;8723;8724;8725;8726;8727;9810;9811;9812;10207;10208;10209;10210;11059;11060;11061;11062;11063;11064;11065;11066;11067;11068;15002;15003;15004;15005;15006;15007;15008;15009;15010;15011;15012;15013;15014;15015;15016;15017;15798;15799;15800;15801;15802;15803;15804;15805;15903;15904;15905;16742;16743;16744;16745;17462;17463;17464;17465;17466;17467;17468;17469;17470;17471;17472;17473;17474;17475;17476;17477;17478;17479;17480;17481;17482;17483;17484;17485;17486;18611;18612;18613;18614;18615;18616;18617;18618;20783;20784;21983;21984;21985;21986;21987;21988;21989;21990;21991;24231;24232;24233;24234;24235;24236;24237;24238;24239;24240;24241;24242;24243;24244;24245;28468;28469;28470;28471;28472;28473;39486;39487;39488;39489;39490;39491;39492;39493	2750;2751;2752;2753;2754;2755;2756;2757;2758;2759;2760;2761;2762;2763;4705;4706;4707;4708;4709;4710;4711;4712;4713;4714;4715;4716;4717;4718;9863;9864;9865;9866;9867;9868;9869;11035;11036;11037;11038;11039;11040;11041;11042;11043;11044;11045;11046;11047;11048;11049;11050;11051;11052;12622;12623;12624;13206;13207;13208;13209;14270;14271;14272;14273;14274;14275;14276;14277;14278;14279;19031;19032;19033;19034;19035;19036;19037;19038;19039;19040;19041;19042;19043;19044;19045;19046;21385;21386;21387;21388;21389;21390;21391;21392;21555;21556;21557;22514;22515;22516;22517;23606;23607;23608;23609;23610;23611;23612;23613;23614;23615;23616;23617;23618;23619;23620;23621;23622;23623;23624;23625;23626;23627;23628;23629;23630;23631;23632;23633;23634;23635;25010;25011;25012;25013;25014;25015;25016;25017;25018;27642;27643;29098;29099;29100;29101;29102;29103;29104;29105;29106;33648;33649;33650;33651;33652;33653;33654;33655;33656;33657;33658;33659;33660;33661;33662;33663;38944;38945;38946;38947;38948;38949;56537;56538;56539;56540;56541;56542;56543;56544;56545	2756;4707;9867;11049;12622;13206;14270;14277;19031;21391;21555;22514;23609;25012;27642;29100;33659;38945;56538		118;119;120;177		73;164;257;330	-1;-1;-1;-1;-1;-1;-1;-1;-1;-1;-1;-1;-1;-1
P68871;F8W6P5;A0A2R8Y7R2;P02042;E9PEW8;E9PFT6;A0A0J9YWK4	P68871;F8W6P5;A0A2R8Y7R2;P02042;E9PEW8;E9PFT6	4;3;3;3;2;2;1	3;2;2;2;1;1;1	3;2;2;2;1;1;1	Hemoglobin subunit beta;LVV-hemorphin-7;Spinorphin;Hemoglobin subunit delta	HBB;HBD	sp|P68871|HBB_HUMAN Hemoglobin subunit beta OS=Homo sapiens OX=9606 GN=HBB PE=1 SV=2;tr|F8W6P5|F8W6P5_HUMAN Hemoglobin subunit beta (Fragment) OS=Homo sapiens OX=9606 GN=HBB PE=1 SV=1;tr|A0A2R8Y7R2|A0A2R8Y7R2_HUMAN Hemoglobin subunit beta OS=Homo sapiens O	7	4	3	3	0	0	0	1	2	1	0	0	1	1	1	1	0	0	0	1	1	0	0	0	1	0	1	0	0	0	0	1	1	0	0	0	1	0	1	0	32	25.2	25.2	15.998	147	147;90;111;147;104;141;55	1	4		0	17.784	0	0	0	6.1	17.7	6.8	0	0	6.1	6.8	8.2	6.8	27507000	0	0	0	5622900	12994000	0	0	0	0	0	8890400	0	11	511180	0	0	0	511180	1181300	0	0	0	0	0	808220	0	0	0	0	0	0	0	0	0	0	0	0	0	0	0	0	1	1	0	0	0	1	0	1	0	4	LLVVYPWTQR;SAVTALWGK;VLGAFSDGLAHLDNLK;VVAGVANALAHK				736	3004;4127;5167;5399	False;True;True;True	3118;4325;5424;5662	19616;19617;19618;19619;27675;27676;36238;37565	26150;26151;26152;26153;38017;38018;50169;51793	26151;38018;50169;51793					-1;-1;-1;-1;-1;-1;-1
P78344-2;P78344;H0Y3P2;D3DQV9;E9PKF8;H0YCH5;H0YEC5;H0YD77;H0YE87;H0YEI7;H0YD99;H0YEN8;H0YDC0;H0YCF8;H0YE22	P78344-2;P78344;H0Y3P2;D3DQV9;E9PKF8;H0YCH5	6;6;5;5;3;3;2;2;1;1;1;1;1;1;1	6;6;5;5;3;3;2;2;1;1;1;1;1;1;1	6;6;5;5;3;3;2;2;1;1;1;1;1;1;1	Eukaryotic translation initiation factor 4 gamma 2	EIF4G2	sp|P78344-2|IF4G2_HUMAN Isoform 2 of Eukaryotic translation initiation factor 4 gamma 2 OS=Homo sapiens OX=9606 GN=EIF4G2;sp|P78344|IF4G2_HUMAN Eukaryotic translation initiation factor 4 gamma 2 OS=Homo sapiens OX=9606 GN=EIF4G2 PE=1 SV=1;tr|H0Y3P2|H0Y3P2_	15	6	6	6	3	0	0	0	0	0	0	0	1	2	0	0	3	0	0	0	0	0	0	0	1	2	0	0	3	0	0	0	0	0	0	0	1	2	0	0	8.3	8.3	8.3	98.149	869	869;907;869;907;185;444;244;282;46;84;84;112;116;129;234	1.17	5	1	0	38.653	4.1	0	0	0	0	0	0	0	1	3.1	0	0	30383000	16630000	0	0	0	0	0	0	0	0	13753000	0	0	48	438570	152050	0	0	0	0	0	0	0	0	286520	0	0	0	0	0	0	0	0	0	0	0	0	0	0	3	0	0	0	0	0	0	0	1	1	0	0	5	DLGVFIPAPMAQGMR;LEVDIPLVK;LQDEFENR;MESAIAEGGASR;TQTPPLGQTPQLGLK;VIILSLDRSDEDK				737	735;2754;3081;3336;4814;5114	True;True;True;True;True;True	763;2861;3198;3464;5053;5369	5128;17897;20114;21529;33749;35991	6514;24098;26789;28631;47089;49852	6514;24098;26789;28631;47089;49852					-1;-1;-1;-1;-1;-1;-1;-1;-1;-1;-1;-1;-1;-1;-1
P78371;P78371-2;F5GWF6;F8VQ14	P78371;P78371-2;F5GWF6;F8VQ14	17;15;14;12	17;15;14;12	17;15;14;12	T-complex protein 1 subunit beta	CCT2	sp|P78371|TCPB_HUMAN T-complex protein 1 subunit beta OS=Homo sapiens OX=9606 GN=CCT2 PE=1 SV=4;sp|P78371-2|TCPB_HUMAN Isoform 2 of T-complex protein 1 subunit beta OS=Homo sapiens OX=9606 GN=CCT2;tr|F5GWF6|F5GWF6_HUMAN CCT-beta OS=Homo sapiens OX=9606 GN=	4	17	17	17	10	5	1	7	0	1	15	0	2	8	0	0	10	5	1	7	0	1	15	0	2	8	0	0	10	5	1	7	0	1	15	0	2	8	0	0	45.4	45.4	45.4	57.488	535	535;488;530;416	1.41	43	30	0	312.08	29.5	16.3	4.1	21.7	0	2.2	41.3	0	7.1	23.4	0	0	986360000	275950000	96728000	5098400	106780000	0	1953700	353990000	0	12600000	133260000	0	0	32	17506000	5345700	2044400	159330	2642900	0	61055	5077400	0	393750	2335000	0	0	58334000	67777000	0	37895000	0	0	67485000	0	6108900	42876000	0	0	19	9	1	10	0	1	21	0	3	10	0	0	74	ASLSLAPVNIFK;DASLMVTNDGATILK;EALLSSAVDHGSDEVK;EAVAMESYAK;EGTIGDMAILGITESFQVK;FRQDLMNIAGTTLSSK;IHPQTIIAGWR;ILIANTGMDTDK;LALVTGGEIASTFDHPELVK;LAVEAVLR;LGGSLADSYLDEGFLLDK;LIEEVMIGEDK;LTSFIGAIAIGDLVK;MLPTIIADNAGYDSADLVAQLR;QVLLSAAEAAEVILR;RQVLLSAAEAAEVILR;VQDDEVGDGTTSVTVLAAELLR				738	442;604;954;968;1081;1519;2217;2285;2648;2675;2814;2856;3212;3390;3960;4069;5305	True;True;True;True;True;True;True;True;True;True;True;True;True;True;True;True;True	466;631;996;1010;1127;1585;2300;2373;2750;2780;2921;2964;3329;3529;4149;4264;5566	3155;3156;3157;3158;3159;3160;3161;3162;3163;3164;4351;4352;4353;4354;4355;4356;4357;4358;6613;6614;6615;6616;6617;6618;6619;6701;6702;6703;7368;7369;9874;9875;14136;14786;14787;17264;17265;17461;18436;18437;18679;18680;18681;18682;20775;20776;20777;20778;21779;21780;21781;21782;21783;21784;21785;21786;26531;27173;27174;36925;36926;36927;36928;36929;36930;36931;36932;36933;36934;36935;36936;36937;36938	4054;4055;4056;4057;4058;4059;4060;4061;4062;4063;4064;5550;5551;5552;5553;5554;5555;5556;5557;8469;8470;8471;8472;8473;8474;8475;8572;8573;8574;9414;9415;12688;12689;18004;18768;18769;23284;23285;23605;24824;24825;25084;25085;25086;25087;27634;27635;27636;27637;28883;28884;28885;28886;28887;28888;28889;28890;36725;37446;37447;51052;51053;51054;51055;51056;51057;51058;51059;51060;51061;51062;51063;51064;51065	4054;5552;8471;8573;9414;12688;18004;18769;23284;23605;24824;25085;27636;28885;36725;37446;51053					-1;-1;-1;-1
P78527;P78527-2	P78527;P78527-2	37;35	37;35	37;35	DNA-dependent protein kinase catalytic subunit	PRKDC	sp|P78527|PRKDC_HUMAN DNA-dependent protein kinase catalytic subunit OS=Homo sapiens OX=9606 GN=PRKDC PE=1 SV=3;sp|P78527-2|PRKDC_HUMAN Isoform 2 of DNA-dependent protein kinase catalytic subunit OS=Homo sapiens OX=9606 GN=PRKDC	2	37	37	37	18	0	0	9	0	0	30	0	0	8	0	0	18	0	0	9	0	0	30	0	0	8	0	0	18	0	0	9	0	0	30	0	0	8	0	0	10.9	10.9	10.9	469.08	4128	4128;4097	1.31	57	26	0	323.31	5	0	0	2.6	0	0	8.6	0	0	2.6	0	0	914230000	244100000	0	0	72476000	0	0	494720000	0	0	102940000	0	0	220	3967300	1109500	0	0	329440	0	0	2137700	0	0	390680	0	0	23513000	0	0	10482000	0	0	30631000	0	0	10814000	0	0	21	0	0	10	0	0	43	0	0	9	0	0	83	CLMDQATDPNILGR;DFVQVMR;DLLLNTMSQEEK;DQNILLGTTYR;DVLIQGLIDENPGLQLIIR;DYVDLFR;EIFNFVLK;GIFTSEIGTK;HGDLPDIQIK;ILDVMYSR;ILELSGSSSEDSEK;LAGANPAVITCDELLLGHEK;LGASLAFNNIYR;LGLIEWLENTVTLK;LLALNSLYSPK;LLEEALLR;LLLQGEADQSLLTFIDK;LLPAELPAK;LLQIIER;LQSVQALTEIQEFISFISK;LSDFNDITNMLLLK;MSTSPEAFLALR;MYAALGDPK;NELEIPGQYDGR;NLDLAVLELMQSSVDNTK;NLLIFENLIDLK;NLSSNEAISLEEIR;NNWEVSALSR;QDAQVVLYR;QITQSALLAEAR;SIGEYDVLR;STVLTPMFVETQASQGTLQTR;TVSLLDENNVSSYLSK;VTVMASLR;VVQMLGSLGGQINK;WPVAGQIR;YNFPVEVEVPMER				739	572;650;746;817;888;930;1098;1717;1985;2268;2275;2633;2794;2825;2900;2917;2964;2971;2979;3108;3130;3439;3471;3509;3570;3589;3609;3630;3803;3870;4259;4490;4900;5397;5438;5485;5614	True;True;True;True;True;True;True;True;True;True;True;True;True;True;True;True;True;True;True;True;True;True;True;True;True;True;True;True;True;True;True;True;True;True;True;True;True	599;677;774;852;927;971;1145;1785;2061;2355;2362;2735;2901;2932;3009;3026;3075;3082;3090;3225;3247;3586;3627;3666;3732;3752;3773;3801;3985;4054;4468;4710;5144;5660;5702;5749;5884	4008;4009;4650;5170;5171;5172;5643;5644;6151;6152;6477;6478;7523;7524;11126;11127;11128;11129;11130;11131;11132;12660;12661;12662;12663;12664;14680;14681;14696;14697;14698;14699;17141;18200;18201;18491;18492;18921;18922;18981;18982;18983;18984;19290;19330;19331;19332;19333;19392;19393;20199;20332;22128;22375;23026;23027;23393;23394;23395;23396;23397;23510;23664;23850;23851;25144;25145;25656;28677;28678;31321;31322;34521;34522;34523;37563;37875;38095;38096;39567;39568;39569;39570	5059;5060;5920;6556;6557;6558;7146;7147;7867;7868;8293;8294;9658;9659;14338;14339;14340;14341;14342;14343;14344;16158;16159;16160;16161;16162;18655;18656;18671;18672;18673;18674;23103;24446;24447;24880;24881;25344;25345;25406;25407;25408;25409;25767;25809;25810;25811;25812;25874;25875;26877;27051;29293;29695;32196;32197;32589;32590;32591;32592;32593;32734;32930;33191;33192;34833;34834;35512;39233;39234;44169;44170;48017;48018;48019;51791;52231;52468;52469;56664;56665;56666;56667	5059;5920;6557;7146;7867;8294;9658;14340;16159;18655;18671;23103;24446;24880;25344;25406;25767;25809;25874;26877;27051;29293;29695;32196;32590;32734;32930;33191;34834;35512;39233;44169;48017;51791;52231;52469;56664					-1;-1
P81605;P81605-2	P81605;P81605-2	4;3	4;3	4;3	Dermcidin;Survival-promoting peptide;DCD-1	DCD	sp|P81605|DCD_HUMAN Dermcidin OS=Homo sapiens OX=9606 GN=DCD PE=1 SV=2;sp|P81605-2|DCD_HUMAN Isoform 2 of Dermcidin OS=Homo sapiens OX=9606 GN=DCD	2	4	4	4	3	1	4	3	3	2	2	3	2	3	2	3	3	1	4	3	3	2	2	3	2	3	2	3	3	1	4	3	3	2	2	3	2	3	2	3	29.1	29.1	29.1	11.284	110	110;121	1.48	31	29	0	40.143	22.7	10	29.1	22.7	26.4	20	20	22.7	20	22.7	20	19.1	6.0476e+09	255140000	22105000	3.7504e+09	274620000	246670000	166910000	134510000	190520000	488540000	204420000	180050000	133750000	5	962770000	43874000	4420900	561580000	41093000	35679000	33382000	26902000	31930000	97709000	36478000	36010000	13716000	165150000	0	1344100000	229340000	320860000	276360000	85747000	282170000	384160000	163550000	672400000	339850000	5	5	17	6	15	12	3	4	5	6	10	4	92	DAVEDLESVGK;DVLDSVL;ENAGEDPGLAR;LGKDAVEDLESVGK				740	606;886;1217;2820	True;True;True;True	633;925;1270;2927	4361;4362;4363;4364;4365;4366;4367;4368;4369;4370;4371;4372;4373;4374;4375;4376;4377;4378;4379;4380;4381;4382;4383;4384;4385;6143;6144;6145;6146;8169;8170;8171;8172;8173;8174;8175;8176;8177;8178;8179;8180;8181;8182;8183;8184;8185;18470;18471;18472;18473;18474;18475;18476;18477;18478;18479;18480;18481;18482;18483	5560;5561;5562;5563;5564;5565;5566;5567;5568;5569;5570;5571;5572;5573;5574;5575;5576;5577;5578;5579;5580;5581;5582;5583;5584;5585;5586;5587;5588;5589;5590;5591;5592;5593;5594;5595;5596;5597;5598;5599;5600;5601;5602;5603;5604;5605;5606;5607;7859;7860;7861;7862;10411;10412;10413;10414;10415;10416;10417;10418;10419;10420;10421;10422;10423;10424;10425;10426;10427;10428;10429;10430;10431;10432;10433;10434;10435;10436;24859;24860;24861;24862;24863;24864;24865;24866;24867;24868;24869;24870;24871;24872	5562;7860;10430;24863					-1;-1
Q00839-2;Q00839;A0A1W2PP35;A0A1X7SBS1;A0A1W2PPS1;Q5RI18;A0A1W2PPL4;A0A1W2PPH7;A0A1W2PQL0;A0A1W2PP34;A0A1W2PRZ7;A0A1W2PQ74;A0A1W2PQD4;A0A1W2PPE9;A0A1W2PRI6;A0A1W2PP22	Q00839-2;Q00839;A0A1W2PP35;A0A1X7SBS1;A0A1W2PPS1;Q5RI18;A0A1W2PPL4;A0A1W2PPH7;A0A1W2PQL0;A0A1W2PP34;A0A1W2PRZ7;A0A1W2PQ74;A0A1W2PQD4	16;16;15;15;15;14;13;13;12;12;11;11;8;1;1;1	16;16;15;15;15;14;13;13;12;12;11;11;8;1;1;1	16;16;15;15;15;14;13;13;12;12;11;11;8;1;1;1	Heterogeneous nuclear ribonucleoprotein U	HNRNPU	sp|Q00839-2|HNRPU_HUMAN Isoform 2 of Heterogeneous nuclear ribonucleoprotein U OS=Homo sapiens OX=9606 GN=HNRNPU;sp|Q00839|HNRPU_HUMAN Heterogeneous nuclear ribonucleoprotein U OS=Homo sapiens OX=9606 GN=HNRNPU PE=1 SV=6;tr|A0A1W2PP35|A0A1W2PP35_HUMAN Hete	16	16	16	16	9	7	5	11	2	1	13	2	6	10	0	2	9	7	5	11	2	1	13	2	6	10	0	2	9	7	5	11	2	1	13	2	6	10	0	2	25.6	25.6	25.6	88.979	806	806;825;728;744;804;602;547;549;527;546;302;372;327;48;128;181	1.44	67	53	0	245.45	12	10.4	7.9	20.8	4.7	2.5	23.6	4	8.6	14.3	0	3.7	3.7543e+09	813860000	213900000	117450000	780380000	37822000	7334400	1.0358e+09	6611000	79656000	649630000	0	11831000	35	79141000	19196000	4840800	1815700	15051000	884830	209550	20106000	76718	2003300	15066000	0	101020	190370000	77016000	37380000	216850000	12259000	0	200180000	5221000	26598000	169510000	0	7358200	19	10	9	22	3	3	23	2	7	22	0	2	122	DCEVVMMIGLPGAGK;DIDIHEVR;DLPEHAVLK;EKPYFPIPEEYTFIQNVPLEDR;FIEIAAR;GNFTLPEVAECFDEITYVELQK;GYFEYIEENK;LQAALDDEEAGGRPAMEPGNGSLDLGGDSAGR;MMVAGFK;NFILDQTNVSAAAQR;NGQDLGVAFK;NQSQGYNQWQQGQFWGQK;PYFPIPEEYTFIQNVPLEDR;RNFILDQTNVSAAAQR;SSGPTSLFAVTVAPPGAR;YNILGTNTIMDK				741	609;681;751;1125;1449;1812;1956;3076;3400;3520;3529;3656;3785;4052;4441;5616	True;True;True;True;True;True;True;True;True;True;True;True;True;True;True;True	636;709;779;1174;1514;1882;2032;3193;3539;3677;3687;3828;3967;4246;4659;5886;5887	4404;4405;4791;5181;5182;5183;5184;5185;5186;5187;5188;5189;5190;7716;7717;7718;7719;7720;7721;7722;7723;7724;7725;7726;7727;7728;9476;11524;11525;11526;12454;12455;12456;12457;12458;12459;12460;12461;12462;12463;20091;20092;21813;23074;23075;23076;23077;23078;23079;23080;23081;23082;23083;23084;23085;23129;23130;23131;23132;23133;23134;24085;24086;24087;24088;24089;25076;25077;25078;25079;25080;25081;25082;25083;25084;25085;25086;25087;25088;25089;25090;25091;25092;25093;25094;25095;25096;27090;27091;30037;30038;30039;30040;30041;30042;30043;30044;30045;30046;30047;30048;30049;30050;30051;30052;30053;30054;30055;39576;39577;39578;39579;39580;39581;39582;39583;39584;39585;39586;39587	5626;5627;6091;6567;6568;6569;6570;6571;6572;6573;6574;6575;6576;9902;9903;9904;9905;9906;9907;9908;9909;9910;9911;9912;9913;9914;9915;12089;14773;14774;14775;14776;15908;15909;15910;15911;15912;15913;15914;15915;15916;15917;26765;26766;28917;32244;32245;32246;32247;32248;32249;32250;32251;32252;32253;32254;32255;32301;32302;32303;32304;32305;32306;33498;33499;33500;33501;33502;34764;34765;34766;34767;34768;34769;34770;34771;34772;34773;34774;34775;34776;34777;34778;34779;34780;34781;34782;34783;34784;34785;37354;37355;40996;40997;40998;40999;41000;41001;41002;41003;41004;41005;41006;41007;41008;41009;41010;41011;41012;41013;41014;56673;56674;56675;56676;56677;56678;56679;56680;56681;56682;56683;56684;56685	5626;6091;6574;9903;12089;14773;15908;26765;28917;32250;32302;33500;34767;37355;40999;56679					-1;-1;-1;-1;-1;-1;-1;-1;-1;-1;-1;-1;-1;-1;-1;-1
Q01081-2;Q01081;K7EJH3;A0A1B0GW87;K7EJM7;M0QYK5;M0R2N4;Q01081-3;Q01081-4;Q8WU68-3;Q8WU68-2;Q8WU68	Q01081-2;Q01081;K7EJH3;A0A1B0GW87;K7EJM7;M0QYK5;M0R2N4;Q01081-3;Q01081-4;Q8WU68-3;Q8WU68-2;Q8WU68	2;2;1;1;1;1;1;1;1;1;1;1	2;2;1;1;1;1;1;1;1;1;1;1	2;2;1;1;1;1;1;1;1;1;1;1	Splicing factor U2AF 35 kDa subunit;Splicing factor U2AF 26 kDa subunit	U2AF1;U2AF1L4	sp|Q01081-2|U2AF1_HUMAN Isoform 2 of Splicing factor U2AF 35 kDa subunit OS=Homo sapiens OX=9606 GN=U2AF1;sp|Q01081|U2AF1_HUMAN Splicing factor U2AF 35 kDa subunit OS=Homo sapiens OX=9606 GN=U2AF1 PE=1 SV=3;tr|K7EJH3|K7EJH3_HUMAN Splicing factor U2AF 26 kD	12	2	2	2	1	1	1	1	1	1	2	0	1	1	1	1	1	1	1	1	1	1	2	0	1	1	1	1	1	1	1	1	1	1	2	0	1	1	1	1	8.3	8.3	8.3	27.882	240	240;240;39;45;51;66;97;75;167;181;202;220	1.26	14	5	0	31.466	5	5	5	5	5	5	8.3	0	5	5	5	5	273460000	47836000	37429000	11981000	38575000	19829000	13221000	62291000	0	4875200	24293000	8144000	4989400	9	30385000	5315100	4158700	1331300	4286100	2203200	1469000	6921200	0	541680	2699200	904890	554370	0	0	0	0	0	0	0	0	0	0	0	0	3	2	1	2	2	1	2	0	1	2	1	3	20	AEYLASIFGTEK;AVIDLNNR				742	139;519	True;True	144;543	996;997;998;999;1000;1001;1002;1003;1004;1005;1006;1007;1008;1009;1010;1011;1012;1013;3701	1187;1188;1189;1190;1191;1192;1193;1194;1195;1196;1197;1198;1199;1200;1201;1202;1203;1204;1205;4690	1192;4690					-1;-1;-1;-1;-1;-1;-1;-1;-1;-1;-1;-1
Q01469	Q01469	2	2	2	Fatty acid-binding protein, epidermal	FABP5	sp|Q01469|FABP5_HUMAN Fatty acid-binding protein 5 OS=Homo sapiens OX=9606 GN=FABP5 PE=1 SV=3	1	2	2	2	2	2	2	1	2	1	1	2	2	0	1	2	2	2	2	1	2	1	1	2	2	0	1	2	2	2	2	1	2	1	1	2	2	0	1	2	13.3	13.3	13.3	15.164	135	135	1.55	13	16	0	24.025	13.3	13.3	13.3	6.7	13.3	6.7	6.7	13.3	13.3	0	6.7	13.3	363330000	69680000	47793000	90328000	6698800	19011000	12647000	12790000	31840000	55117000	0	8881700	8541200	8	45416000	8709900	5974100	11291000	837350	2376400	1580900	1598700	3980000	6889700	0	1110200	1067700	26766000	71899000	53165000	0	75228000	0	0	16271000	26557000	0	0	13492000	4	5	4	1	3	1	2	4	4	0	0	2	30	ATVQQLEGR;ELGVGIALR				743	493;1162	True;True	517;1212	3475;3476;3477;3478;3479;3480;3481;3482;3483;3484;3485;3486;3487;3488;3489;3490;7864;7865;7866;7867;7868;7869;7870;7871;7872;7873;7874;7875;7876	4429;4430;4431;4432;4433;4434;4435;4436;4437;4438;4439;4440;4441;4442;4443;4444;4445;4446;10054;10055;10056;10057;10058;10059;10060;10061;10062;10063;10064;10065;10066;10067	4432;10067					-1
Q01518-2;Q01518;Q5T0R7;Q5T0R6;Q5T0R5;Q5T0R4;Q5T0R3;Q5T0R2;Q5T0R1;Q5T0R9	Q01518-2;Q01518;Q5T0R7;Q5T0R6;Q5T0R5;Q5T0R4;Q5T0R3;Q5T0R2;Q5T0R1;Q5T0R9	2;2;1;1;1;1;1;1;1;1	2;2;1;1;1;1;1;1;1;1	2;2;1;1;1;1;1;1;1;1	Adenylyl cyclase-associated protein 1;Adenylyl cyclase-associated protein	CAP1	sp|Q01518-2|CAP1_HUMAN Isoform 2 of Adenylyl cyclase-associated protein 1 OS=Homo sapiens OX=9606 GN=CAP1;sp|Q01518|CAP1_HUMAN Adenylyl cyclase-associated protein 1 OS=Homo sapiens OX=9606 GN=CAP1 PE=1 SV=5;tr|Q5T0R7|Q5T0R7_HUMAN Adenylyl cyclase-associate	10	2	2	2	0	2	0	0	0	0	0	0	0	0	0	0	0	2	0	0	0	0	0	0	0	0	0	0	0	2	0	0	0	0	0	0	0	0	0	0	8	8	8	51.83	474	474;475;174;176;179;201;203;208;215;262	1.33	2	1	0	11.553	0	8	0	0	0	0	0	0	0	0	0	0	35073000	0	35073000	0	0	0	0	0	0	0	0	0	0	28	534330	0	534330	0	0	0	0	0	0	0	0	0	0	0	0	0	0	0	0	0	0	0	0	0	0	0	3	0	0	0	0	0	0	0	0	0	0	3	LSDLLAPISEQIK;SSEMNVLIPTEGGDFNEFPVPEQFK				744	3132;4433	True;True	3249;4651	20346;30017;30018	27065;40976;40977	27065;40977					-1;-1;-1;-1;-1;-1;-1;-1;-1;-1
Q01581;D6RIW1;P54868-3;P54868-2;P54868	Q01581	3;1;1;1;1	3;1;1;1;1	3;1;1;1;1	Hydroxymethylglutaryl-CoA synthase, cytoplasmic	HMGCS1	sp|Q01581|HMCS1_HUMAN Hydroxymethylglutaryl-CoA synthase, cytoplasmic OS=Homo sapiens OX=9606 GN=HMGCS1 PE=1 SV=2	5	3	3	3	2	0	0	1	0	0	0	0	0	1	0	0	2	0	0	1	0	0	0	0	0	1	0	0	2	0	0	1	0	0	0	0	0	1	0	0	6.5	6.5	6.5	57.293	520	520;95;453;466;508	1	4		0	21.397	4.8	0	0	1.7	0	0	0	0	0	1.7	0	0	22538000	16492000	0	0	0	0	0	0	0	0	6045800	0	0	27	834730	610810	0	0	0	0	0	0	0	0	223920	0	0	0	0	0	0	0	0	0	0	0	0	0	0	2	0	0	1	0	0	0	0	0	1	0	0	4	LEVGTETIIDK;NSIYSGLEAFGDVK;YTIGLGQAK				745	2756;3669;5664	True;True;True	2863;3843;5937	17900;24198;39900;39901	24101;33615;57020;57021	24101;33615;57021					-1;-1;-1;-1;-1
Q01780;Q01780-2;K7EJ37	Q01780;Q01780-2	4;4;1	4;4;1	4;4;1	Exosome component 10	EXOSC10	sp|Q01780|EXOSX_HUMAN Exosome component 10 OS=Homo sapiens OX=9606 GN=EXOSC10 PE=1 SV=2;sp|Q01780-2|EXOSX_HUMAN Isoform 2 of Exosome component 10 OS=Homo sapiens OX=9606 GN=EXOSC10	3	4	4	4	2	0	0	1	0	0	1	0	1	2	0	0	2	0	0	1	0	0	1	0	1	2	0	0	2	0	0	1	0	0	1	0	1	2	0	0	5.6	5.6	5.6	100.83	885	885;860;124	1.25	6	2	0	22.985	2.7	0	0	1.5	0	0	1.5	0	1.2	2.7	0	0	36981000	2856300	0	0	3837200	0	0	13736000	0	5544800	11006000	0	0	55	422620	51932	0	0	69767	0	0	249750	0	100810	200110	0	0	0	0	0	0	0	0	0	0	0	0	0	0	2	0	0	1	0	0	2	0	1	2	0	0	8	EFTPYDYSQSDFK;FALGSVVAVTK;IRPLPEEMLSYAR;VGILLDEASGVNK				746	1048;1370;2397;5072	True;True;True;True	1092;1429;2494;5326	7202;7203;8979;8980;8981;15862;15863;35810	9228;9229;11344;11345;11346;21514;21515;49668	9228;11345;21514;49668					-1;-1;-1
Q02413;Q02413-2	Q02413	16;5	16;5	16;5	Desmoglein-1	DSG1	sp|Q02413|DSG1_HUMAN Desmoglein-1 OS=Homo sapiens OX=9606 GN=DSG1 PE=1 SV=2	2	16	16	16	12	0	10	6	7	3	10	6	4	7	1	4	12	0	10	6	7	3	10	6	4	7	1	4	12	0	10	6	7	3	10	6	4	7	1	4	21.4	21.4	21.4	113.75	1049	1049;408	1.39	68	44	0	186.83	14.9	0	13.2	9.2	11.1	5.1	16	9.7	5.7	8.7	1.8	5.4	2.0359e+09	327350000	0	234840000	215450000	564290000	66338000	254290000	107320000	85743000	138350000	27457000	14470000	41	27801000	4101300	0	2525600	3039200	7692100	948150	3297800	1743000	924630	3374300	669680	154530	73879000	0	87148000	61850000	250870000	61864000	50124000	56365000	34713000	50802000	0	38252000	18	0	21	11	13	3	14	11	8	10	1	5	115	ALNSMGQDLERPLELR;ASAISVTVLNVIEGPVFRPGSK;DGSNVIVTER;EMQDLGGGER;ESSNVVVTER;IIRQEPSDSPMFIINR;ISGVGIDQPPYGIFVINQK;LADISLGK;MTGFELTEGVK;QEPSDSPMFIINR;SAAGFEPVPECSDGAIHSWAVEGPQPEPR;TNVGILK;VGDFVATDLDTGRPSTTVR;VIAPSSSLPTSLTIHHPR;YQGTILSIDDNLQR;YVMGNNPADLLAVDSR				747	303;429;665;1212;1281;2248;2414;2617;3447;3827;4101;4769;5059;5103;5634;5677	True;True;True;True;True;True;True;True;True;True;True;True;True;True;True;True	315;316;453;692;1264;1336;2331;2332;2512;2719;3597;3598;4010;4298;5005;5313;5357;5906;5950;5951	2134;2135;2136;3055;3056;3057;4685;4686;4687;8143;8144;8145;8523;14462;14463;14464;15950;15951;15952;15953;15954;15955;15956;15957;15958;15959;15960;15961;15962;15963;17053;17054;17055;22189;22190;22191;22192;22193;22194;22195;22196;22197;22198;22199;22200;25295;25296;25297;27474;33447;33448;35733;35734;35735;35736;35737;35738;35739;35740;35741;35742;35743;35744;35745;35746;35747;35748;35943;35944;35945;35946;35947;35948;39678;39679;39680;39681;39682;39683;39684;39685;39686;39687;39688;39689;39690;39691;39983;39984;39985;39986;39987;39988;39989;39990;39991;39992;39993;39994;39995;39996;39997;39998;39999;40000;40001;40002;40003;40004;40005;40006;40007	2669;2670;2671;3843;3844;3845;5957;5958;5959;10384;10385;10386;10820;18369;18370;18371;21608;21609;21610;21611;21612;21613;21614;21615;21616;21617;21618;21619;21620;21621;23003;23004;23005;29357;29358;29359;29360;29361;29362;29363;29364;29365;29366;29367;29368;34986;34987;34988;37784;46763;46764;49590;49591;49592;49593;49594;49595;49596;49597;49598;49599;49600;49601;49602;49603;49604;49605;49606;49803;49804;49805;49806;49807;49808;56784;56785;56786;56787;56788;56789;56790;56791;56792;56793;56794;56795;56796;56797;57125;57126;57127;57128;57129;57130;57131;57132;57133;57134;57135;57136;57137;57138;57139;57140;57141;57142;57143;57144;57145;57146;57147;57148;57149;57150;57151;57152;57153	2671;3843;5958;10385;10820;18370;21618;23005;29366;34987;37784;46764;49605;49804;56785;57127		178;179;180;181		133;208;425;651	-1;-1
Q02878;F8VR69;F8VZ45;U3KQR5	Q02878	9;3;3;3	9;3;3;3	9;3;3;3	60S ribosomal protein L6	RPL6	sp|Q02878|RL6_HUMAN 60S ribosomal protein L6 OS=Homo sapiens OX=9606 GN=RPL6 PE=1 SV=3	4	9	9	9	4	2	2	4	0	0	5	2	3	3	0	2	4	2	2	4	0	0	5	2	3	3	0	2	4	2	2	4	0	0	5	2	3	3	0	2	27.4	27.4	27.4	32.728	288	288;63;159;160	1.46	19	16	0	54.823	14.9	8.7	6.9	14.2	0	0	15.6	8.7	10.1	6.9	0	6.9	361920000	67448000	29031000	14760000	22773000	0	0	97997000	13047000	48647000	56496000	0	11720000	13	22368000	3718300	2233100	485080	1303600	0	0	6605500	925520	3657300	3121500	0	318550	24154000	0	20844000	15828000	0	0	30273000	15648000	16419000	27808000	0	22352000	6	2	2	4	0	0	7	2	4	5	0	3	35	AIPQLQGYLR;ASITPGTILIILTGR;AVDSQILPK;FVIATSTK;IDISNVK;SVFALTNGIYPHK;YEITEQR;YYPTEDVPR;YYPTEDVPRK				748	246;440;508;1558;2113;4499;5531;5684;5685	True;True;True;True;True;True;True;True;True	254;464;532;1624;2194;4719;5799;5958;5959	1713;1714;1715;1716;1717;1718;1719;1720;1721;1722;1723;1724;1725;3124;3125;3126;3595;10100;10101;10102;10103;13514;31365;31366;39063;40019;40020;40021;40022;40023;40024;40025;40026;40027;40028	2033;2034;2035;2036;2037;2038;2039;2040;2041;2042;2043;2044;2045;3989;3990;3991;4565;13067;13068;13069;13070;17204;44213;44214;56014;57165;57166;57167;57168;57169;57170;57171;57172;57173;57174	2037;3990;4565;13067;17204;44213;56014;57165;57174					-1;-1;-1;-1
Q04760-2;Q04760	Q04760-2;Q04760	2;2	2;2	2;2	Lactoylglutathione lyase	GLO1	sp|Q04760-2|LGUL_HUMAN Isoform 2 of Lactoylglutathione lyase OS=Homo sapiens OX=9606 GN=GLO1;sp|Q04760|LGUL_HUMAN Lactoylglutathione lyase OS=Homo sapiens OX=9606 GN=GLO1 PE=1 SV=4	2	2	2	2	0	1	0	0	0	0	0	0	0	1	0	0	0	1	0	0	0	0	0	0	0	1	0	0	0	1	0	0	0	0	0	0	0	1	0	0	11.2	11.2	11.2	19.043	169	169;184	1.5	1	1	0	12.294	0	5.3	0	0	0	0	0	0	0	5.9	0	0	3243900	0	3243900	0	0	0	0	0	0	0	0	0	0	11	294900	0	294900	0	0	0	0	0	0	0	0	0	0	0	0	0	0	0	0	0	0	0	0	0	0	0	1	0	0	0	0	0	0	0	1	0	0	2	DFLLQQTMLR;VLGMTLIQK				749	637;5174	True;True	664;5431	4539;36248	5772;50179	5772;50179					-1;-1
Q04837;C9K0U8;A0A0G2JLD8;E7EUY5	Q04837;C9K0U8;A0A0G2JLD8;E7EUY5	2;1;1;1	2;1;1;1	2;1;1;1	Single-stranded DNA-binding protein, mitochondrial	SSBP1	sp|Q04837|SSBP_HUMAN Single-stranded DNA-binding protein, mitochondrial OS=Homo sapiens OX=9606 GN=SSBP1 PE=1 SV=1;tr|C9K0U8|C9K0U8_HUMAN Single-stranded DNA-binding protein, mitochondrial (Fragment) OS=Homo sapiens OX=9606 GN=SSBP1 PE=1 SV=1;tr|A0A0G2JLD8	4	2	2	2	0	1	2	0	0	0	0	0	1	0	0	0	0	1	2	0	0	0	0	0	1	0	0	0	0	1	2	0	0	0	0	0	1	0	0	0	22.3	22.3	22.3	17.259	148	148;121;134;135	1.6	2	3	0	23.979	0	12.2	22.3	0	0	0	0	0	10.1	0	0	0	24728000	0	3411000	14255000	0	0	0	0	0	7062100	0	0	0	8	2328600	0	426380	1445800	0	0	0	0	0	882770	0	0	0	0	0	0	0	0	0	0	0	0	0	0	0	0	1	3	0	0	0	0	0	1	0	0	0	5	QATTIIADNIIFLSDQTK;SGDSEVYQLGDVSQK				750	3797;4204	True;True	3979;4411	25127;25128;28305;28306;28307	34816;34817;38750;38751;38752	34817;38751					-1;-1;-1;-1
Q04917;F8WEB6;A2IDB1	Q04917	5;2;2	2;1;1	2;1;1	14-3-3 protein eta	YWHAH	sp|Q04917|1433F_HUMAN 14-3-3 protein eta OS=Homo sapiens OX=9606 GN=YWHAH PE=1 SV=4	3	5	2	2	2	3	2	1	1	1	2	0	1	3	1	1	0	0	0	0	0	0	1	0	0	1	0	0	0	0	0	0	0	0	1	0	0	1	0	0	19.5	12.6	12.6	28.218	246	246;39;72	1	2		0	11.548	7.3	10.2	7.3	4.1	4.1	4.1	13	0	4.1	11	4.1	4.1	20131000	0	0	0	0	0	0	12853000	0	0	7278600	0	0	16	454910	0	0	0	0	0	0	803300	0	0	454910	0	0	0	0	0	0	0	0	0	0	0	0	0	0	0	0	0	0	0	0	1	0	0	1	0	0	2	AVTELNEPLSNEDRNLLSVAYK;DSTLIMQLLR;GDREQLLQR;LAEQAER;NLLSVAYK				751	537;844;1627;2628;3590	True;False;True;False;False	562;879;880;1694;2730;3753	3741;5850;5851;5852;5853;5854;5855;5856;5857;5858;5859;5860;5861;5862;5863;5864;5865;5866;5867;5868;5869;5870;5871;5872;5873;5874;5875;5876;5877;5878;5879;5880;5881;5882;10420;17130;23511;23512;23513;23514;23515;23516;23517	4730;7387;7388;7389;7390;7391;7392;7393;7394;7395;7396;7397;7398;7399;7400;7401;7402;7403;7404;7405;7406;7407;7408;7409;7410;7411;7412;7413;7414;7415;7416;7417;7418;7419;7420;7421;7422;7423;7424;7425;7426;7427;7428;7429;7430;7431;7432;7433;7434;7435;7436;7437;7438;13437;23088;23089;23090;23091;23092;32735;32736;32737;32738;32739;32740;32741;32742;32743;32744;32745;32746;32747;32748;32749;32750;32751;32752;32753;32754;32755;32756	4730;7412;13437;23090;32736		150		223	-1;-1;-1
Q5T760;Q05519-2;Q05519;Q5T757	Q5T760;Q05519-2;Q05519;Q5T757	2;2;2;1	2;2;2;1	2;2;2;1	Serine/arginine-rich splicing factor 11	SRSF11	tr|Q5T760|Q5T760_HUMAN Serine/arginine-rich-splicing factor 11 (Fragment) OS=Homo sapiens OX=9606 GN=SRSF11 PE=1 SV=1;sp|Q05519-2|SRS11_HUMAN Isoform 2 of Serine/arginine-rich splicing factor 11 OS=Homo sapiens OX=9606 GN=SRSF11;sp|Q05519|SRS11_HUMAN Serin	4	2	2	2	0	0	2	2	0	0	2	2	1	1	0	2	0	0	2	2	0	0	2	2	1	1	0	2	0	0	2	2	0	0	2	2	1	1	0	2	8	8	8	42.316	389	389;483;484;424	1.5	8	8	0	13.627	0	0	8	8	0	0	8	8	3.6	3.6	0	8	150740000	0	0	7931000	27751000	0	0	30319000	52635000	9641300	9136000	0	13323000	9	9915300	0	0	881220	2300200	0	0	2377200	4283000	1071300	1015100	0	954890	0	0	24059000	19426000	0	0	14963000	32007000	0	0	0	27329000	0	0	2	2	0	0	2	4	2	1	0	3	16	ALIVVPYAEGVIPDEAK;LNHVAAGLVSPSLK				752	290;3029	True;True	299;3145	2022;2023;2024;2025;2026;2027;2028;19832;19833;19834;19835;19836;19837;19838;19839;19840	2553;2554;2555;2556;2557;2558;2559;26465;26466;26467;26468;26469;26470;26471;26472;26473	2559;26473					-1;-1;-1;-1
Q07021;I3L3Q7;I3L3B0	Q07021;I3L3Q7;I3L3B0	3;2;2	3;2;2	3;2;2	Complement component 1 Q subcomponent-binding protein, mitochondrial	C1QBP	sp|Q07021|C1QBP_HUMAN Complement component 1 Q subcomponent-binding protein, mitochondrial OS=Homo sapiens OX=9606 GN=C1QBP PE=1 SV=1;tr|I3L3Q7|I3L3Q7_HUMAN Complement component 1 Q subcomponent-binding protein, mitochondrial (Fragment) OS=Homo sapiens OX=	3	3	3	3	0	3	3	0	1	1	1	1	2	1	0	0	0	3	3	0	1	1	1	1	2	1	0	0	0	3	3	0	1	1	1	1	2	1	0	0	15.6	15.6	15.6	31.362	282	282;177;178	1.4	9	6	0	23.844	0	15.6	15.6	0	3.9	3.9	3.9	3.9	8.5	4.6	0	0	189830000	0	70583000	13819000	0	46972000	24108000	8983000	2102700	17193000	6070600	0	0	13	14278000	0	5429500	738680	0	3613200	1854400	691000	161740	1322600	466970	0	0	0	86980000	0	0	0	0	0	0	35363000	0	0	0	0	3	3	0	1	1	1	2	3	1	0	0	15	AFVDFLSDEIK;EVSFQSTGESEWK;VEEQEPELTSTPNFVVEVIK				753	166;1341;5000	True;True;True	172;1398;5252	1165;1166;1167;1168;1169;1170;1171;1172;8821;8822;8823;8824;8825;35260;35261	1384;1385;1386;1387;1388;1389;1390;1391;11146;11147;11148;11149;11150;49002;49003	1386;11148;49002					-1;-1;-1
Q07666-2;Q07666;Q07666-3;O75525-2;O75525	Q07666-2;Q07666;Q07666-3	3;3;2;1;1	3;3;2;1;1	2;2;1;0;0	KH domain-containing, RNA-binding, signal transduction-associated protein 1	KHDRBS1	sp|Q07666-2|KHDR1_HUMAN Isoform 2 of KH domain-containing, RNA-binding, signal transduction-associated protein 1 OS=Homo sapiens OX=9606 GN=KHDRBS1;sp|Q07666|KHDR1_HUMAN KH domain-containing, RNA-binding, signal transduction-associated protein 1 OS=Homo sa	5	3	3	2	3	0	0	2	0	0	3	0	1	2	0	0	3	0	0	2	0	0	3	0	1	2	0	0	2	0	0	2	0	0	2	0	1	2	0	0	9.3	9.3	7.2	45.86	418	418;443;404;271;346	1.35	11	6	0	102.36	9.3	0	0	7.2	0	0	9.3	0	2.4	7.2	0	0	298360000	143960000	0	0	62545000	0	0	65511000	0	5168800	21169000	0	0	9	20459000	11838000	0	0	1941600	0	0	5307600	0	574320	797930	0	0	45581000	0	0	46264000	0	0	33718000	0	0	19745000	0	0	5	0	0	4	0	0	5	0	1	2	0	0	17	DSLDPSFTHAMQLLTAEIEK;ILGPQGNTIK;YLPELMAEK				754	838;2281;5596	True;True;True	873;2368;5866	5798;5799;5800;5801;5802;5803;5804;14737;14738;14739;14740;14741;14742;14743;14744;39468;39469	7335;7336;7337;7338;7339;7340;7341;18713;18714;18715;18716;18717;18718;18719;18720;56518;56519	7336;18715;56518					-1;-1;-1;-1;-1
Q08188;A0A494C0J7	Q08188;A0A494C0J7	5;4	5;4	5;4	Protein-glutamine gamma-glutamyltransferase E;Protein-glutamine gamma-glutamyltransferase E 50 kDa catalytic chain;Protein-glutamine gamma-glutamyltransferase E 27 kDa non-catalytic chain	TGM3	sp|Q08188|TGM3_HUMAN Protein-glutamine gamma-glutamyltransferase E OS=Homo sapiens OX=9606 GN=TGM3 PE=1 SV=4;tr|A0A494C0J7|A0A494C0J7_HUMAN TGc domain-containing protein OS=Homo sapiens OX=9606 PE=3 SV=1	2	5	5	5	0	0	3	1	4	0	0	1	0	1	0	0	0	0	3	1	4	0	0	1	0	1	0	0	0	0	3	1	4	0	0	1	0	1	0	0	8.1	8.1	8.1	76.631	693	693;712	1.5	6	6	0	31.732	0	0	5.5	1.3	6.2	0	0	1.3	0	1.3	0	0	64608000	0	0	13387000	6818300	35019000	0	0	7728800	0	1655300	0	0	40	1549200	0	0	268710	170460	875470	0	0	193220	0	41383	0	0	0	0	0	0	0	0	0	0	0	0	0	0	0	0	4	1	5	0	0	1	0	1	0	0	12	AALGVQSINWQTAFNR;EVNLVLLLK;FSSQELILR;IDVPTLGPK;VITNFNSAHDTDR				755	32;1335;1535;2125;5129	True;True;True;True;True	32;1392;1601;2206;5385	185;186;187;8806;8807;9982;9983;9984;9985;9986;13596;36051	192;193;194;11131;11132;12860;12861;12862;12863;12864;17302;49914	192;11131;12864;17302;49914					-1;-1
Q08211;Q08211-2	Q08211	30;5	30;5	30;5	ATP-dependent RNA helicase A	DHX9	sp|Q08211|DHX9_HUMAN ATP-dependent RNA helicase A OS=Homo sapiens OX=9606 GN=DHX9 PE=1 SV=4	2	30	30	30	17	4	6	16	2	1	24	1	3	12	0	2	17	4	6	16	2	1	24	1	3	12	0	2	17	4	6	16	2	1	24	1	3	12	0	2	33.2	33.2	33.2	140.96	1270	1270;235	1.36	75	43	0	323.31	19.6	4.3	6.3	15.4	1.5	1.4	25.7	0.6	2.8	11.8	0	1.5	2343500000	702200000	51640000	27236000	411810000	9164300	6528000	872810000	5595100	21429000	228880000	0	6168200	61	28631000	8854900	513680	261700	5586600	150230	107020	9800300	91722	351290	2919200	0	101120	98015000	11050000	6336300	74654000	1731700	0	97875000	0	4797900	40898000	0	5930700	28	7	6	22	2	1	30	1	3	16	0	2	118	AAECNIVVTQPR;AAMEALVVEVTK;AENNSEVGASGYGVPGPTWDR;AIEPPPLDAVIEAEHTLR;AIEPPPLDAVIEAEHTLRELDALDANDELTPLGR;DFVNYLVR;DINTDFLLVVLR;EGETVEPYK;ELDALDANDELTPLGR;GMTLVTPLQLLLFASK;ILTTEGR;ISAVSVAER;KEEQEVQATLESEEVDLNAGLHGNWTLENAK;KFESEILEAISQNSVVIIR;LAQFEPSQR;LETHMTPEMFR;LFTAHNNMTNYATVWASK;LGGIGQFLAK;LNQYFQK;LSMSQLNEK;MGGEEAEIR;NELMYQLEQDHDLQAILQER;QISRPSAAGINLMIGSTR;SEEVPAFGVASPPPLTDTPDTTANAEGDLPTTMGGPLPPHLALK;TPLHEIALSIK;TTQVPQFILDDFIQNDR;VFDPVPVGVTK;VQSDGQIVLVDDWIK;YPSPFFVFGEK;YQILPLHSQIPR				756	14;39;123;227;228;649;693;1057;1137;1808;2309;2403;2529;2537;2656;2752;2783;2809;3038;3152;3354;3511;3866;4149;4791;4854;5031;5321;5626;5638	True;True;True;True;True;True;True;True;True;True;True;True;True;True;True;True;True;True;True;True;True;True;True;True;True;True;True;True;True;True	14;39;128;234;235;676;721;1101;1186;1878;2400;2500;2631;2639;2758;2859;2890;2916;3154;3269;3485;3668;4050;4351;5030;5096;5285;5582;5898;5910	70;211;212;887;888;889;890;1578;1579;1580;1581;1582;1583;1584;1585;1586;1587;1588;4635;4636;4637;4638;4639;4640;4641;4642;4643;4644;4645;4646;4647;4648;4649;4884;7229;7230;7760;7761;7762;7763;7764;7765;7766;7767;11514;11515;11516;11517;14986;14987;15882;15883;15884;16640;16682;17282;17283;17284;17285;17892;17893;17894;18037;18038;18363;18364;18365;18366;18367;18368;18369;18370;19866;19867;19868;19869;19870;19871;20424;21607;21608;23029;25638;25639;25640;27999;33615;33616;33617;33618;33619;33620;34048;34049;34050;34051;34052;35527;35528;35529;35530;35531;35532;35533;35534;37047;39644;39645;39646;39647;39648;39649;39650;39651;39726;39727;39728;39729	71;218;219;1071;1072;1073;1074;1881;1882;1883;1884;1885;1886;1887;1888;1889;1890;1891;1892;5905;5906;5907;5908;5909;5910;5911;5912;5913;5914;5915;5916;5917;5918;5919;6237;9255;9256;9948;9949;9950;9951;9952;9953;9954;9955;14763;14764;14765;14766;19015;19016;21534;21535;21536;22405;22453;23303;23304;23305;23306;24093;24094;24095;24246;24247;24744;24745;24746;24747;24748;24749;24750;24751;26499;26500;26501;26502;26503;26504;27145;28709;28710;32199;35494;35495;35496;38392;46945;46946;46947;46948;46949;46950;47444;47445;47446;47447;47448;47449;49338;49339;49340;49341;49342;49343;49344;49345;51180;56750;56751;56752;56753;56754;56755;56756;56757;56835;56836;56837;56838	71;218;1072;1885;1892;5906;6237;9255;9950;14764;19016;21534;22405;22453;23305;24093;24246;24745;26501;27145;28709;32199;35495;38392;46945;47445;49342;51180;56754;56835					-1;-1
Q08554-2;Q08554	Q08554-2;Q08554	9;9	9;9	9;9	Desmocollin-1	DSC1	sp|Q08554-2|DSC1_HUMAN Isoform 1B of Desmocollin-1 OS=Homo sapiens OX=9606 GN=DSC1;sp|Q08554|DSC1_HUMAN Desmocollin-1 OS=Homo sapiens OX=9606 GN=DSC1 PE=1 SV=2	2	9	9	9	3	0	7	4	3	0	5	2	1	2	0	1	3	0	7	4	3	0	5	2	1	2	0	1	3	0	7	4	3	0	5	2	1	2	0	1	12.6	12.6	12.6	93.834	840	840;894	1.38	25	15	0	133.4	4.4	0	9.4	5.7	5.2	0	7.6	3.5	1.8	2.7	0	1.7	534660000	80187000	0	107440000	43118000	139110000	0	76140000	48094000	4166400	34604000	0	1800700	45	4018300	482300	0	722210	633160	1049300	0	907950	1068800	92587	223320	0	40015	35403000	0	50559000	26836000	65511000	0	15561000	32694000	0	23988000	0	0	4	0	12	4	5	0	7	4	1	3	0	1	41	DTGDIFCTR;EPFNLFYIEK;IEDDNDNAPYFEHR;ILQQIPDHPK;PLNYEVNR;QVILQVGVINEAQFSK;VQDQDLPNTPHSK;VTATDLDEPDTLHTR;VTIFTVPENCR				757	853;1240;2130;2298;3755;3957;5307;5363;5374	True;True;True;True;True;True;True;True;True	889;1294;2211;2389;3934;4145;5568;5624;5635	5921;8279;13610;13611;13612;13613;13614;13615;13616;13617;14928;14929;14930;14931;24954;24955;24956;24957;24958;26434;26435;26436;36940;36941;36942;37321;37322;37323;37324;37325;37326;37327;37328;37329;37330;37331;37332;37333;37440;37441	7479;10545;17316;17317;17318;17319;17320;17321;17322;17323;18951;18952;18953;18954;34636;34637;34638;34639;34640;36549;36550;36551;51067;51068;51069;51070;51475;51476;51477;51478;51479;51480;51481;51482;51483;51484;51485;51486;51487;51627;51628	7479;10545;17317;18952;34638;36550;51068;51478;51627					-1;-1
Q08945;E9PMD4;A0A0U1RRK2	Q08945	7;1;1	7;1;1	7;1;1	FACT complex subunit SSRP1	SSRP1	sp|Q08945|SSRP1_HUMAN FACT complex subunit SSRP1 OS=Homo sapiens OX=9606 GN=SSRP1 PE=1 SV=1	3	7	7	7	6	2	1	2	0	1	6	1	2	5	0	0	6	2	1	2	0	1	6	1	2	5	0	0	6	2	1	2	0	1	6	1	2	5	0	0	13.8	13.8	13.8	81.074	709	709;173;225	1.36	21	12	0	85.826	11.4	5.4	2	3.1	0	2	10.4	2	4.1	9.9	0	0	313700000	96543000	20905000	0	25654000	0	1957800	114190000	5463900	9269100	39710000	0	0	30	8603700	2815800	696830	0	855140	0	65260	3357500	182130	308970	1018800	0	0	19310000	0	0	16117000	0	0	21686000	0	11026000	17926000	0	0	8	3	1	3	0	1	8	1	2	5	0	0	32	AETLEFNDVYQEVK;ASSGLLYPLER;FYVPPTQEDGVDPVEAFAQNVLSK;LFDFVNAK;QGTQYTFSSIEREEYGK;SFDFEIETK;VDNIQAGELTEGIWR				758	128;451;1584;2761;3854;4179;4983	True;True;True;True;True;True;True	133;475;1651;2868;4038;4383;5233	952;953;954;955;956;957;958;959;960;961;962;3260;3261;10240;10241;10242;10243;17944;17945;17946;17947;17948;25458;28149;28150;28151;28152;28153;35080;35081;35082;35083;35084	1143;1144;1145;1146;1147;1148;1149;1150;1151;1152;1153;4206;4207;13239;13240;13241;13242;24150;24151;24152;24153;24154;35185;38549;38550;38551;38552;38553;38554;48776;48777;48778;48779;48780	1145;4206;13241;24152;35185;38549;48777					-1;-1;-1
Q08J23-2;Q08J23;A0A140T9Y7;Q08J23-3	Q08J23-2;Q08J23;A0A140T9Y7;Q08J23-3	2;2;1;1	2;2;1;1	2;2;1;1	tRNA (cytosine(34)-C(5))-methyltransferase	NSUN2	sp|Q08J23-2|NSUN2_HUMAN Isoform 2 of RNA cytosine C(5)-methyltransferase NSUN2 OS=Homo sapiens OX=9606 GN=NSUN2;sp|Q08J23|NSUN2_HUMAN RNA cytosine C(5)-methyltransferase NSUN2 OS=Homo sapiens OX=9606 GN=NSUN2 PE=1 SV=2;tr|A0A140T9Y7|A0A140T9Y7_HUMAN RNA cy	4	2	2	2	0	0	0	1	0	0	1	0	0	0	0	0	0	0	0	1	0	0	1	0	0	0	0	0	0	0	0	1	0	0	1	0	0	0	0	0	2.7	2.7	2.7	82.392	732	732;767;202;531	1	2		0	11.483	0	0	0	1.4	0	0	1.4	0	0	0	0	0	11626000	0	0	0	3476500	0	0	8149800	0	0	0	0	0	42	82773	0	0	0	82773	0	0	194040	0	0	0	0	0	0	0	0	0	0	0	0	0	0	0	0	0	0	0	0	1	0	0	1	0	0	0	0	0	2	GAEQLAEGGR;LFEHYYQELK				759	1593;2767	True;True	1660;2874	10267;17968	13272;24175	13272;24175					-1;-1;-1;-1
Q09666	Q09666	17	17	17	Neuroblast differentiation-associated protein AHNAK	AHNAK	sp|Q09666|AHNK_HUMAN Neuroblast differentiation-associated protein AHNAK OS=Homo sapiens OX=9606 GN=AHNAK PE=1 SV=2	1	17	17	17	11	0	0	1	0	0	7	0	5	12	0	6	11	0	0	1	0	0	7	0	5	12	0	6	11	0	0	1	0	0	7	0	5	12	0	6	11	11	11	629.09	5890	5890	1.27	36	13	0	110.33	6.3	0	0	1.3	0	0	5.8	0	4.3	7.5	0	5	421590000	129420000	0	0	3937900	0	0	73502000	0	50253000	128670000	0	35803000	376	901990	309050	0	0	10473	0	0	120830	0	109310	267580	0	95220	15930000	0	0	0	0	0	10593000	0	13086000	16574000	0	18503000	11	0	0	1	0	0	8	0	7	14	0	8	49	ADLDVSGPK;AEGPEVDVNLPK;GEGPDVDVNLPK;GGVQVPAVDISSSLGGR;GPEVDLK;GPHVDVSGPDIDIEGPEGK;GPSLDIDTPDVNIEGPEGK;IDVTAPDVSIEEPEGK;ISMPDLDLNLK;ISMPDVDLHLK;VDIDAPDVDVHGPDWHLK;VDIDVPDVNIEGPDAK;VDIDVPDVNIEGPEGK;VDIEGPDVNIEGPEGK;VDIETPNLEGTLTGPR;VDVDVPDVNIEGPDAK;VDVEVPDVSLEGPEGK				760	81;113;1640;1698;1824;1829;1841;2127;2421;2422;4971;4972;4973;4974;4975;4993;4994	True;True;True;True;True;True;True;True;True;True;True;True;True;True;True;True;True	82;118;1708;1766;1894;1899;1911;2208;2519;2520;5221;5222;5223;5224;5225;5245;5246	404;405;841;842;10560;10561;10562;10563;10981;10982;10983;11587;11602;11648;11649;13602;16033;16034;16035;16036;16037;16038;16039;16040;16041;16042;34968;34969;34970;34971;34972;34973;34974;34975;34976;34977;34978;34979;35220;35221;35222;35223;35224;35225;35226;35227;35228;35229;35230	424;425;1025;1026;13596;13597;13598;13599;14153;14154;14155;14844;14859;14915;14916;17308;21712;21713;21714;21715;21716;21717;21718;21719;21720;21721;48640;48641;48642;48643;48644;48645;48646;48647;48648;48649;48650;48651;48960;48961;48962;48963;48964;48965;48966;48967;48968;48969;48970	425;1026;13599;14153;14844;14859;14915;17308;21712;21715;48640;48642;48644;48647;48651;48961;48966					-1
Q12904;Q12904-2;D6R937;A0A804HJ47;A0A5F9ZHC5	Q12904;Q12904-2;D6R937;A0A804HJ47;A0A5F9ZHC5	2;2;1;1;1	2;2;1;1;1	2;2;1;1;1	Aminoacyl tRNA synthase complex-interacting multifunctional protein 1;Endothelial monocyte-activating polypeptide 2	AIMP1	sp|Q12904|AIMP1_HUMAN Aminoacyl tRNA synthase complex-interacting multifunctional protein 1 OS=Homo sapiens OX=9606 GN=AIMP1 PE=1 SV=2;sp|Q12904-2|AIMP1_HUMAN Isoform 2 of Aminoacyl tRNA synthase complex-interacting multifunctional protein 1 OS=Homo sapien	5	2	2	2	0	0	0	0	0	0	1	0	0	1	0	0	0	0	0	0	0	0	1	0	0	1	0	0	0	0	0	0	0	0	1	0	0	1	0	0	7.7	7.7	7.7	34.352	312	312;336;150;263;273	1	2		0	13.979	0	0	0	0	0	0	3.8	0	0	3.8	0	0	26284000	0	0	0	0	0	0	12298000	0	0	13986000	0	0	17	1546100	0	0	0	0	0	0	723400	0	0	822720	0	0	0	0	0	0	0	0	0	0	0	0	0	0	0	0	0	0	0	0	1	0	0	1	0	0	2	GAEADQIIEYLK;ITFDAFPGEPDK				761	1590;2439	True;True	1657;2537	10261;16147	13266;21832	13266;21832					-1;-1;-1;-1;-1
Q12906-5;Q12906-4;Q12906-2;Q12906-6;Q12906-3;Q12906;Q12906-7;Q96SI9-2;Q96SI9;K7ERM6;K7ENK6;K7EM82;K7EJ09;K7ER69;K7EKJ9	Q12906-5;Q12906-4;Q12906-2;Q12906-6;Q12906-3;Q12906;Q12906-7	11;11;11;11;11;11;11;3;3;1;1;1;1;1;1	11;11;11;11;11;11;11;3;3;1;1;1;1;1;1	11;11;11;11;11;11;11;3;3;1;1;1;1;1;1	Interleukin enhancer-binding factor 3	ILF3	sp|Q12906-5|ILF3_HUMAN Isoform 5 of Interleukin enhancer-binding factor 3 OS=Homo sapiens OX=9606 GN=ILF3;sp|Q12906-4|ILF3_HUMAN Isoform 4 of Interleukin enhancer-binding factor 3 OS=Homo sapiens OX=9606 GN=ILF3;sp|Q12906-2|ILF3_HUMAN Isoform 2 of Interleu	15	11	11	11	6	1	1	8	0	0	8	0	1	5	0	0	6	1	1	8	0	0	8	0	1	5	0	0	6	1	1	8	0	0	8	0	1	5	0	0	19.7	19.7	19.7	74.606	690	690;698;702;706;764;894;898;658;672;77;79;99;122;161;254	1.33	29	14	0	128.18	10.3	1.9	1.9	14.9	0	0	15.1	0	1.4	10.1	0	0	349830000	93468000	19388000	5524100	59690000	0	0	114520000	0	0	57241000	0	0	34	5679300	1909900	570240	162470	1137000	0	0	904070	0	0	1158100	0	0	21711000	0	0	16476000	0	0	16542000	0	0	22025000	0	0	9	0	1	8	0	0	12	0	1	8	0	0	39	AYAALAALEK;EATDAIGHLDR;EDITQSAQHALR;HSSVYPTQEELEAVQNMVSHTER;LAAFGQLHK;LFPDTPLALDANK;NPVMELNEK;RFVMEVEVDGQK;VLGMDPLPSK;VLQDMGLPTGAEGR;YELISETGGSHDK				762	553;966;985;2047;2606;2779;3644;4004;5173;5217;5532	True;True;True;True;True;True;True;True;True;True;True	579;1008;1027;2126;2708;2886;3815;4197;5430;5474;5800	3821;3822;3823;6685;6686;6687;6836;6837;6838;6839;13097;13098;13099;13100;17030;18029;18030;18031;23949;23950;23951;26800;26801;26802;36245;36246;36247;36435;36436;36437;36438;36439;39064;39065;39066;39067;39068;39069;39070;39071;39072;39073;39074	4825;4826;4827;8555;8556;8557;8731;8732;8733;8734;16714;16715;16716;16717;22980;24237;24238;24239;24240;33294;33295;33296;37013;37014;37015;50176;50177;50178;50368;50369;50370;50371;50372;56015;56016;56017;56018;56019;56020;56021;56022;56023;56024;56025	4826;8556;8731;16714;22980;24237;33294;37013;50178;50369;56020					-1;-1;-1;-1;-1;-1;-1;-1;-1;-1;-1;-1;-1;-1;-1
Q12931-2;Q12931;I3L0K7;I3L239	Q12931-2;Q12931;I3L0K7	8;8;4;2	8;8;4;2	8;8;4;2	Heat shock protein 75 kDa, mitochondrial	TRAP1	sp|Q12931-2|TRAP1_HUMAN Isoform 2 of Heat shock protein 75 kDa, mitochondrial OS=Homo sapiens OX=9606 GN=TRAP1;sp|Q12931|TRAP1_HUMAN Heat shock protein 75 kDa, mitochondrial OS=Homo sapiens OX=9606 GN=TRAP1 PE=1 SV=3;tr|I3L0K7|I3L0K7_HUMAN Heat shock prote	4	8	8	8	3	2	0	2	0	0	2	1	2	3	0	4	3	2	0	2	0	0	2	1	2	3	0	4	3	2	0	2	0	0	2	1	2	3	0	4	16.1	16.1	16.1	74.267	651	651;704;495;215	1.39	14	9	0	117.54	5.1	6.3	0	3.5	0	0	4.5	2.3	3.1	5.2	0	9.2	202080000	48801000	16075000	0	22898000	0	0	38862000	0	12749000	47387000	0	15307000	36	5109700	1355600	304050	0	636060	0	0	749720	0	354150	1316300	0	393800	25463000	38971000	0	0	0	0	0	0	0	25825000	0	19670000	4	2	0	3	0	0	1	1	1	4	0	5	21	AFLDALQNQAEASSK;EGIVTATEQEVK;ELGSSVALYSR;ELISNASDALEK;GTITIQDTGIGMTQEELVSNLGTIAR;LISVETDIVVDHYK;LLDIVAR;TDAPLNIR				763	155;1064;1161;1170;1905;2878;2909;4575	True;True;True;True;True;True;True;True	160;1108;1211;1221;1979;2986;3018;4801	1106;1107;1108;1109;1110;1111;1112;1113;1114;1115;1116;7250;7862;7863;7947;12198;12199;18803;18954;18955;32038;32039;32040	1323;1324;1325;1326;1327;1328;1329;1330;1331;1332;1333;9276;10052;10053;10144;15619;15620;25215;25378;25379;44989;44990;44991	1324;9276;10052;10144;15619;25215;25379;44989					-1;-1;-1;-1
Q13085;Q13085-4;Q13085-2;Q59FY4;A0A0C4DGT1;A0A087WWN5;S4R3S7;A0A087X2F8;A0A087X126;A0A087WYK6;A0A087WYS8	Q13085;Q13085-4;Q13085-2;Q59FY4	126;125;122;64;6;4;4;3;3;3;1	126;125;122;64;6;4;4;3;3;3;1	5;4;1;0;5;0;0;3;3;3;0	Acetyl-CoA carboxylase 1;Biotin carboxylase	ACACA	sp|Q13085|ACACA_HUMAN Acetyl-CoA carboxylase 1 OS=Homo sapiens OX=9606 GN=ACACA PE=1 SV=2;sp|Q13085-4|ACACA_HUMAN Isoform 4 of Acetyl-CoA carboxylase 1 OS=Homo sapiens OX=9606 GN=ACACA;sp|Q13085-2|ACACA_HUMAN Isoform 2 of Acetyl-CoA carboxylase 1 OS=Homo s	11	126	126	5	49	76	46	55	64	24	87	83	101	57	66	75	49	76	46	55	64	24	87	83	101	57	66	75	3	4	2	3	5	1	3	5	5	4	5	5	64.9	64.9	3.7	265.55	2346	2346;2383;2288;998;120;52;155;84;112;114;96	1.47	948	826	0	323.31	26.8	43.2	23.5	27.5	34.9	12.6	49.9	39.2	51	28.5	34	35.7	122790000000	2686700000	8884400000	1.4693e+09	4495000000	7.8428e+09	813340000	7.2378e+09	16978000000	50900000000	5.926e+09	5787300000	9765800000	120	723140000	16315000	51264000	9588600	27603000	39737000	4651900	39367000	99458000	309460000	37227000	30396000	58075000	227890000	1080600000	224940000	396500000	937480000	261700000	393340000	1400600000	3.6205e+09	486930000	1238000000	1.943e+09	83	270	72	101	210	47	164	221	376	111	239	210	2104	AIGIGAYLVR;ANAEYIK;ATLVDHGIR;AVVMDLLR;AYIAYELNSVQHR;AYVWDNNK;DEPIHILNVAIK;DFTVASPAEFVTR;DIIVIGNDITYR;DKFEEDRIYR;DLAEWLEK;DMYDQVLK;DPIDRIIEFVPTK;DPSLPLLELQDIMTSVSGR;DVDDGLQAAEEVGYPVMIK;EASFEYLQNEGER;EEAISNMVVALK;EEGIGPENLR;EGLPLMVFANWR;EGSLSPASVGSDTLSDLGISSLQDGLALHIR;ENDPSVMR;EREEFLIPIYHQVAVQFADLHDTPGR;EVFFMNTQSIVQLVQR;FGAYIVDGLR;FIIGSVSEDNSEDEISNLVK;FQAQSLGTTYIYDIPEMFR;FVVMVTPEDLK;GGSWVVIDSSINPR;GHVIAAR;GNIPTLNR;GQVLPAHTLLNTVDVELIYEGVK;GQWLSGFFDYGSFSEIMQPWAQTVVVGR;GSVLEPEGTVEIK;GVISDILDWK;HLEPALAFQLELNR;HLEVQILADQYGNAISLFGR;HMEMYADR;HMFHVAWVDPEDPYK;HSDLVTK;IASSIVAQTAGIPTLPWSGSGLR;IDTGWLDR;IGLAEEIR;IGSFGPQEDLLFLR;IHNANPELTDGQIQAMLR;IIEEAPATIATPAVFEHMEQCAVK;IIEFVPTK;IIQQAGQVWFPDSAFK;ILNVPQELYEK;ILSTMDSPST;IPPNVEK;IPVQAVWAGWGHASENPK;IQSTALR;ITDIIGK;ITDIIGKEEGIGPENLR;ITSENPDEGFK;ITSENPDEGFKPSSGTVQELNFR;IYVSANSGAR;LDLLEEK;LGGIPVGVVAVETR;LGTPELSTAER;LGTPELSTAERK;LILSETSIFDVLPNFFYHSNQVVR;LLETESFQMNR;LLLEAMDELEVAFNNTNVR;LLLEDLVK;LLLEDLVKK;LPELLLK;LPGGNEIGMVAWK;LQVEHPCTEMVADVNLPAAQLQIAMGIPLYR;LRVLQAELK;LTFLVAQK;LWESMSTQAFLPSPPLPSDMLTYTELVLDDQGQLVHMNR;MAALEVYVR;MADHYVPVPGGPNNNNYANVELILDIAK;MDEPSPLAQPLELNQHSR;MGGMVSFR;MHLYLGAAK;MMYGVSPWGDSPIDFEDSAHVPCPR;MQLDNPSK;MSFSSNLNHYGMTHVASVSDVLLDNSFTPPCQR;NFDLTAIPCANHK;NGIAFMGPPSQAMWALGDK;NSVSNFLHSLER;PSSGTVQELNFR;QGPLHGMLINTPYVTK;QLTEEDGVHSVIEENIK;QVLIASHLPSYELR;QVNYEVDR;QVQAEVPGSPIFVMR;RAYIAYELNSVQHR;RFQAQSLGTTYIYDIPEMFR;RILNVPQELYEK;RIPVQAVWAGWGHASENPK;RLLLEDLVK;RLTFLVAQK;RPGAALDPGCVLAK;RVDPVYIHLAER;SDMNTVLNYIFSHAQVTK;SLVQANPEVAMDSIIHMTQHISPTQR;SPEYPEGR;SSMSGLHLVK;SVHSSVPLLNSK;SVHSSVPLLNSKDPIDR;TAQIMFQAYGDK;TDCDIEDDRLAAMFR;TDCNHIFLNFVPTVIMDPSK;TFEDFVR;TIQVENSHLILTGAGALNK;TLRDPSLPLLELQDIMTSVSGR;TTVEYLIK;TVELSIPADPANLDSEAK;VDPVYIHLAER;VDWQENDFSK;VETQFQNGHYDK;VEVGTEVTDYR;VLIANNGIAAVK;VLQAELK;VNNADDFPNLFR;VPRDEPIHILNVAIK;VQQAELHTGSLPR;VSALNSVHCEHVEDEGESR;WFVEVEGTVK;WMLAGRPHPTQK;WSYEMFR;YLYLTPQDYK;YLYLTPQDYKR				764	233;348;481;548;558;565;624;645;686;706;712;787;804;808;871;965;1004;1012;1069;1080;1221;1261;1322;1421;1452;1506;1572;1696;1705;1813;1868;1869;1896;1930;2014;2015;2023;2024;2039;2091;2122;2189;2203;2215;2229;2231;2247;2293;2304;2352;2359;2381;2437;2438;2463;2464;2517;2697;2810;2836;2837;2869;2929;2953;2954;2955;3060;3064;3109;3127;3190;3275;3295;3299;3314;3357;3367;3401;3417;3430;3515;3528;3679;3772;3853;3898;3959;3962;3963;3985;4003;4021;4024;4037;4042;4059;4087;4140;4349;4384;4451;4504;4505;4563;4577;4578;4617;4685;4733;4856;4870;4985;4996;5021;5023;5185;5214;5271;5296;5318;5338;5469;5481;5490;5606;5607	True;True;True;True;True;True;True;True;True;True;True;True;True;True;True;True;True;True;True;True;True;True;True;True;True;True;True;True;True;True;True;True;True;True;True;True;True;True;True;True;True;True;True;True;True;True;True;True;True;True;True;True;True;True;True;True;True;True;True;True;True;True;True;True;True;True;True;True;True;True;True;True;True;True;True;True;True;True;True;True;True;True;True;True;True;True;True;True;True;True;True;True;True;True;True;True;True;True;True;True;True;True;True;True;True;True;True;True;True;True;True;True;True;True;True;True;True;True;True;True;True;True;True;True;True;True	240;369;505;573;574;584;592;651;672;714;734;740;821;822;839;843;908;1007;1046;1055;1113;1114;1126;1274;1316;1379;1483;1517;1572;1638;1639;1764;1773;1883;1941;1942;1970;2006;2091;2092;2100;2101;2102;2118;2172;2203;2272;2286;2298;2312;2314;2330;2384;2395;2445;2454;2478;2535;2536;2561;2562;2618;2803;2917;2943;2944;2977;3038;3039;3064;3065;3066;3176;3180;3181;3226;3244;3307;3392;3412;3413;3419;3439;3440;3489;3490;3502;3503;3540;3558;3559;3575;3672;3686;3853;3954;4036;4037;4085;4148;4151;4152;4153;4176;4196;4214;4217;4230;4235;4254;4283;4342;4563;4599;4669;4670;4724;4725;4786;4787;4803;4804;4844;4914;4966;5098;5113;5235;5248;5275;5277;5442;5471;5531;5557;5579;5599;5733;5745;5754;5755;5876;5877	1629;1630;1631;1632;1633;1634;1635;1636;1637;1638;1639;1640;2483;2484;2485;2486;2487;2488;2489;3435;3436;3437;3438;3439;3440;3441;3804;3805;3806;3807;3808;3809;3810;3834;3835;3836;3837;3838;3839;3840;3841;3842;3843;3844;3845;3846;3847;3848;3849;3850;3851;3852;3853;3854;3855;3856;3857;3858;3859;3860;3861;3862;3988;3989;3990;3991;3992;4474;4475;4476;4477;4478;4479;4480;4481;4482;4483;4484;4485;4486;4487;4488;4489;4490;4491;4492;4493;4494;4495;4496;4497;4498;4603;4604;4605;4606;4607;4608;4609;4610;4611;4612;4613;4614;4615;4616;4617;4618;4619;4620;4621;4622;4855;4856;4857;4858;4859;4860;4861;4862;4863;4864;4865;4922;4923;4924;4959;4960;4961;4962;4963;4964;4965;4966;4967;4968;4969;4970;4971;4972;4973;4974;4975;4976;4977;4978;5509;5510;5511;5512;5556;5563;6013;6649;6650;6651;6652;6653;6654;6655;6656;6657;6658;6659;6660;6661;6662;6663;6664;6665;6666;6667;6668;6669;6670;6671;6672;6673;6674;6675;6676;6677;6678;6679;6680;6681;6682;6683;6684;6896;6897;6914;6915;6916;6917;6918;6919;6920;6921;6922;6923;6924;6925;6926;6927;6928;6929;6930;6931;6932;6933;6934;6935;6936;6937;6938;6939;6940;6941;6942;6943;6944;7261;7262;7350;7351;7352;7353;7354;7355;7356;7357;7358;7359;7360;7361;7362;7363;7364;7365;7366;7367;8191;8192;8382;8383;8384;8385;8386;8752;8753;8754;9354;9355;9356;9357;9358;9359;9360;9361;9362;9363;9545;9546;9547;9548;9549;9550;9551;9552;9553;9554;9555;9556;9557;9558;9559;9560;9561;9562;9563;9824;9825;9826;9827;9828;10149;10150;10151;10152;10153;10154;10155;10156;10157;10158;10159;10160;10161;10162;10163;10164;10165;10166;10167;10168;10169;10170;10171;10172;10173;10174;10175;10176;10177;10178;10179;10180;10181;10182;10183;10184;10185;10186;10187;10188;10189;10190;10191;10192;10193;10194;10195;10196;10197;10198;10199;10956;10957;10958;10959;10960;10961;10962;10963;10964;10965;10966;10967;10968;10969;10970;10971;10972;10973;10974;10975;10976;10977;10978;10979;11057;11527;11528;11529;11530;11531;11532;11533;11861;11862;11863;11864;11865;11866;11867;11868;12125;12126;12127;12128;12129;12130;12131;12132;12133;12134;12135;12136;12311;12312;12313;12314;12315;12316;12317;12318;12319;12320;12321;12322;12323;12324;12325;12326;12327;12328;12329;12912;12913;12914;12915;12916;12917;12918;12919;12920;12921;12922;12923;12924;12925;12926;12927;12928;12929;12997;12998;12999;13000;13001;13002;13078;13079;13338;13339;13340;13341;13342;13343;13344;13345;13346;13347;13348;13349;13350;13351;13352;13353;13354;13355;13356;13357;13358;13359;13360;13361;13362;13363;13364;13365;13366;13367;13368;13369;13370;13371;13372;13373;13374;13375;13376;13377;13378;13379;13380;13381;13382;13383;13384;13548;13549;13550;13551;13552;13553;13554;13555;13556;13557;13558;13559;13560;13561;13562;13563;13564;13565;13566;13567;13568;13953;13954;13955;13956;13957;13958;13959;13960;13961;13962;13963;13964;13965;13966;13967;13968;13969;13970;13971;13972;13973;14017;14018;14019;14020;14021;14022;14023;14024;14025;14026;14027;14028;14029;14030;14031;14032;14033;14034;14035;14036;14037;14038;14039;14040;14041;14042;14043;14044;14045;14046;14112;14113;14114;14115;14116;14117;14118;14119;14120;14121;14122;14123;14124;14125;14126;14127;14128;14129;14130;14131;14132;14133;14134;14243;14244;14245;14246;14247;14248;14249;14250;14252;14253;14254;14255;14256;14257;14258;14259;14260;14261;14262;14263;14264;14265;14266;14417;14418;14419;14420;14421;14422;14423;14424;14425;14426;14427;14428;14429;14430;14431;14432;14433;14434;14435;14436;14437;14438;14439;14440;14441;14442;14443;14444;14445;14446;14447;14448;14449;14450;14451;14452;14453;14454;14455;14456;14457;14458;14459;14460;14461;14852;14853;14854;14855;14856;14857;14858;14859;14860;14861;14862;14863;14864;14954;14955;14956;15638;15639;15640;15641;15656;15761;16092;16093;16094;16095;16096;16097;16098;16099;16100;16101;16102;16103;16104;16105;16106;16107;16108;16109;16110;16111;16112;16113;16114;16115;16116;16117;16118;16119;16120;16121;16122;16123;16124;16125;16126;16127;16128;16129;16130;16131;16132;16133;16134;16135;16136;16137;16138;16139;16140;16141;16142;16143;16144;16145;16146;16259;16260;16261;16262;16263;16264;16265;16266;16267;16268;16269;16270;16271;16272;16273;16274;16275;16276;16277;16278;16279;16280;16281;16282;16283;16284;16285;16286;16287;16288;16289;16290;16291;16292;16541;16542;16543;16544;16545;16546;16547;16548;16549;16550;16551;16552;16553;16554;16555;16556;16557;16558;16559;17563;17564;17565;17566;17567;17568;17569;17570;17571;17572;17573;17574;17575;17576;17577;17578;17579;18371;18372;18373;18374;18375;18376;18377;18378;18379;18380;18381;18382;18383;18384;18385;18386;18387;18388;18389;18390;18391;18392;18393;18394;18395;18396;18397;18398;18399;18400;18401;18402;18403;18404;18405;18406;18522;18523;18524;18525;18526;18527;18528;18529;18530;18531;18532;18533;18534;18535;18536;18537;18538;18539;18540;18541;18542;18543;18544;18545;18546;18547;18548;18549;18550;18551;18552;18553;18554;18555;18556;18557;18558;18559;18560;18561;18562;18563;18564;18565;18566;18567;18568;18569;18570;18571;18572;18725;18726;18727;19093;19094;19095;19096;19097;19098;19099;19100;19189;19190;19191;19192;19193;19194;19195;19196;19197;19198;19199;19200;19201;19202;19203;19204;19205;19206;19207;19208;19209;19210;19211;19212;19213;19214;19215;19216;19217;19218;19219;19220;19221;19222;19223;19224;19225;19226;19227;19228;19229;19230;19231;19232;19233;19991;19992;19993;19994;19995;19996;19997;19998;19999;20000;20001;20002;20003;20004;20005;20006;20007;20008;20009;20010;20031;20032;20033;20034;20035;20036;20037;20038;20039;20040;20041;20042;20043;20044;20045;20046;20047;20048;20049;20050;20051;20052;20053;20054;20055;20056;20057;20200;20326;20327;20328;20678;20679;20680;20681;20682;20683;20684;20685;20686;20687;20688;20689;20690;20691;20692;20693;21174;21256;21257;21258;21259;21260;21261;21262;21263;21264;21265;21266;21267;21268;21269;21270;21271;21272;21273;21274;21275;21276;21277;21278;21350;21351;21352;21353;21354;21426;21427;21428;21429;21430;21431;21432;21433;21434;21435;21436;21437;21438;21439;21440;21441;21442;21443;21444;21445;21446;21447;21448;21449;21450;21451;21452;21453;21454;21455;21456;21457;21458;21459;21460;21461;21462;21463;21464;21620;21621;21622;21623;21624;21625;21626;21676;21677;21678;21679;21680;21681;21682;21814;21815;21816;21817;21927;21928;21929;21930;21931;21932;21933;21934;21935;21936;21937;21938;21939;22020;23044;23045;23046;23047;23122;23123;23124;23125;23126;23127;23128;24248;24249;24250;24251;24252;24253;24254;24255;24256;24257;24258;24259;24260;24261;24262;25034;25035;25433;25434;25435;25436;25437;25438;25439;25440;25441;25442;25443;25444;25445;25446;25447;25448;25449;25450;25451;25452;25453;25454;25455;25456;25457;25895;25896;25897;25898;25899;25900;25901;25902;25903;25904;25905;25906;25907;25908;25909;25910;25911;25912;25913;25914;25915;25916;25917;25918;25919;25920;26497;26498;26499;26500;26501;26502;26503;26504;26505;26506;26507;26508;26509;26510;26511;26512;26513;26514;26515;26516;26517;26518;26519;26520;26521;26522;26523;26524;26525;26526;26527;26528;26529;26530;26536;26537;26538;26539;26540;26541;26542;26543;26544;26545;26546;26547;26548;26549;26550;26551;26552;26553;26554;26555;26556;26557;26558;26559;26560;26679;26680;26681;26797;26798;26799;26874;26875;26876;26877;26878;26879;26880;26881;26882;26883;26884;26885;26886;26887;26888;26889;26890;26891;26892;26893;26894;26895;26896;26897;26898;26899;26900;26901;26902;26903;26904;26905;26906;26907;26908;26909;26910;26911;26912;26913;26940;26941;26942;26943;26944;26981;26982;26983;26984;26985;26986;27001;27002;27003;27004;27005;27006;27007;27008;27142;27143;27144;27145;27146;27147;27148;27149;27355;27356;27357;27358;27359;27360;27361;27362;27363;27364;27365;27366;27367;27368;27369;27370;27371;27372;27373;27374;27375;27900;27901;27902;29533;29534;29535;29536;29537;29538;29539;29540;29541;29722;29723;29724;29725;29726;29727;29728;29729;29730;29731;29732;30089;30090;30091;30092;30093;30094;30095;30096;30097;30098;30099;30100;30101;30102;30103;30104;31399;31400;31401;31402;31403;31404;31405;31406;31407;31408;31409;31410;31411;31412;31413;31414;31415;31416;31417;31418;31419;31420;31421;31422;31423;31424;31425;31426;31427;31428;31429;31919;31920;31921;31922;31923;31924;31925;31926;31927;31928;31929;31930;31931;31932;31933;31934;31935;31936;31937;31938;31939;31940;32049;32050;32277;32278;32279;32280;32281;32282;32283;32284;32285;32286;32287;32288;32289;32290;32291;32292;32293;32294;32295;32296;32297;32298;32299;32690;32691;32692;32693;32694;32695;32696;32697;32698;32699;32700;32701;32702;32703;32704;32705;32706;32707;32708;32709;32710;32711;32712;32713;32714;32715;32716;32717;32718;32719;32720;32721;32722;32723;33164;33165;34062;34063;34064;34065;34066;34067;34068;34069;34070;34071;34072;34073;34074;34075;34236;34237;34238;34239;34240;34241;34242;34243;34244;34245;34246;34247;34248;34249;34250;34251;34252;34253;34254;34255;34256;34257;34258;34259;34260;34261;34262;34263;34264;34265;34266;34267;34268;34269;34270;34271;34272;34273;34274;34275;34276;34277;34278;34279;35107;35108;35109;35110;35111;35112;35113;35114;35115;35116;35117;35118;35119;35232;35233;35234;35235;35236;35237;35238;35239;35240;35241;35242;35243;35244;35459;35461;35462;35463;35464;35465;35466;35467;35468;35469;35470;35471;35472;35473;35474;35475;35476;35477;35478;35479;35480;35481;35482;35483;35484;35485;35486;35487;35488;35489;35490;35491;35492;35493;35494;35495;35496;35497;35498;35499;35500;35501;35502;36279;36280;36281;36282;36283;36284;36285;36286;36287;36288;36289;36290;36291;36292;36293;36410;36411;36412;36413;36414;36415;36416;36417;36418;36419;36420;36421;36422;36423;36424;36425;36426;36427;36428;36671;36672;36673;36674;36675;36676;36677;36678;36679;36680;36681;36682;36683;36684;36685;36686;36687;36688;36689;36690;36691;36692;36693;36694;36695;36696;36697;36698;36699;36700;36701;36702;36837;36838;36839;36977;36978;36979;36980;36981;36982;36983;36984;36985;36986;36987;36988;36989;36990;36991;36992;36993;36994;36995;36996;36997;36998;36999;37000;37001;37002;37003;37004;37005;37006;37007;37008;37009;37010;37011;37012;37013;37014;37015;37016;37017;37018;37019;37020;37021;37022;37023;37024;37025;37026;37027;37028;37029;37030;37031;37032;37033;37187;38053;38054;38055;38083;38108;38109;38110;39524;39525;39526;39527;39528;39529;39530;39531;39532;39533;39534;39535;39536;39537;39538;39539;39540;39541;39542;39543;39544;39545;39546;39547;39548;39549;39550	1940;1941;1942;1943;1944;1945;1946;1947;1948;1949;1950;1951;1952;1953;1954;3125;3126;3127;3128;3129;3130;3131;4388;4389;4390;4391;4392;4393;4394;4802;4803;4804;4805;4806;4807;4808;4809;4810;4811;4812;4813;4814;4838;4839;4840;4841;4842;4843;4844;4845;4846;4847;4848;4849;4850;4851;4852;4853;4854;4855;4856;4857;4858;4859;4860;4861;4862;4863;4864;4865;4866;4867;5038;5039;5040;5041;5042;5704;5705;5706;5707;5708;5709;5710;5711;5712;5713;5714;5715;5716;5717;5718;5719;5720;5721;5722;5723;5724;5725;5726;5727;5728;5729;5730;5872;5873;5874;5875;5876;5877;5878;5879;5880;5881;5882;5883;5884;5885;5886;5887;5888;5889;5890;5891;5892;6207;6208;6209;6210;6211;6212;6213;6214;6215;6216;6217;6218;6275;6276;6277;6312;6313;6314;6315;6316;6317;6318;6319;6320;6321;6322;6323;6324;6325;6326;6327;6328;6329;6330;6331;6332;6333;6987;6988;6989;6990;6991;7037;7044;7587;8505;8506;8507;8508;8509;8510;8511;8512;8513;8514;8515;8516;8517;8518;8519;8520;8521;8522;8523;8524;8525;8526;8527;8528;8529;8530;8531;8532;8533;8534;8535;8536;8537;8538;8539;8540;8541;8542;8543;8544;8545;8546;8547;8548;8549;8550;8551;8552;8553;8554;8792;8793;8810;8811;8812;8813;8814;8815;8816;8817;8818;8819;8820;8821;8822;8823;8824;8825;8826;8827;8828;8829;8830;8831;8832;8833;8834;8835;8836;8837;8838;8839;8840;8841;8842;8843;8844;8845;8846;8847;8848;8849;8850;8851;8852;8853;9287;9288;9395;9396;9397;9398;9399;9400;9401;9402;9403;9404;9405;9406;9407;9408;9409;9410;9411;9412;9413;10442;10443;10650;10651;10652;10653;10654;11077;11078;11079;11957;11958;11959;11960;11961;11962;11963;11964;11965;11966;11967;12221;12222;12223;12224;12225;12226;12227;12228;12229;12230;12231;12232;12233;12234;12235;12236;12237;12238;12239;12636;12637;12638;12639;12640;13116;13117;13118;13119;13120;13121;13122;13123;13124;13125;13126;13127;13128;13129;13130;13131;13132;13133;13134;13135;13136;13137;13138;13139;13140;13141;13142;13143;13144;13145;13146;13147;13148;13149;13150;13151;13152;13153;13154;13155;13156;13157;13158;13159;13160;13161;13162;13163;13164;13165;13166;13167;13168;13169;13170;13171;13172;13173;13174;13175;13176;13177;13178;13179;13180;13181;13182;13183;13184;13185;13186;13187;13188;13189;13190;13191;13192;13193;13194;13195;13196;13197;13198;14128;14129;14130;14131;14132;14133;14134;14135;14136;14137;14138;14139;14140;14141;14142;14143;14144;14145;14146;14147;14148;14149;14150;14151;14268;14777;14778;14779;14780;14781;14782;14783;14784;15163;15164;15165;15166;15167;15168;15169;15170;15522;15523;15524;15525;15526;15527;15528;15529;15530;15531;15532;15533;15750;15751;15752;15753;15754;15755;15756;15757;15758;15759;15760;15761;15762;15763;15764;15765;15766;15767;15768;15769;16489;16490;16491;16492;16493;16494;16495;16496;16497;16498;16499;16500;16501;16502;16503;16504;16505;16506;16598;16599;16600;16601;16602;16603;16695;16696;17009;17010;17011;17012;17013;17014;17015;17016;17017;17018;17019;17020;17021;17022;17023;17024;17025;17026;17027;17028;17029;17030;17031;17032;17033;17034;17035;17036;17037;17038;17039;17040;17041;17042;17043;17044;17045;17046;17047;17048;17049;17050;17051;17052;17053;17054;17055;17056;17057;17058;17059;17060;17061;17062;17063;17064;17238;17239;17240;17241;17242;17243;17244;17245;17246;17247;17248;17249;17250;17251;17252;17253;17254;17255;17256;17257;17258;17259;17260;17261;17262;17263;17787;17788;17789;17790;17791;17792;17793;17794;17795;17796;17797;17798;17799;17800;17801;17802;17803;17804;17805;17806;17807;17808;17809;17810;17811;17812;17813;17814;17815;17860;17861;17862;17863;17864;17865;17866;17867;17868;17869;17870;17871;17872;17873;17874;17875;17876;17877;17878;17879;17880;17881;17882;17883;17884;17885;17886;17887;17888;17889;17890;17891;17892;17893;17894;17895;17896;17897;17898;17976;17977;17978;17979;17980;17981;17982;17983;17984;17985;17986;17987;17988;17989;17990;17991;17992;17993;17994;17995;17996;17997;17998;17999;18000;18001;18002;18113;18114;18115;18116;18117;18118;18119;18120;18122;18123;18124;18125;18126;18127;18128;18129;18130;18131;18132;18133;18134;18135;18136;18137;18138;18139;18314;18315;18316;18317;18318;18319;18320;18321;18322;18323;18324;18325;18326;18327;18328;18329;18330;18331;18332;18333;18334;18335;18336;18337;18338;18339;18340;18341;18342;18343;18344;18345;18346;18347;18348;18349;18350;18351;18352;18353;18354;18355;18356;18357;18358;18359;18360;18361;18362;18363;18364;18365;18366;18367;18368;18835;18836;18837;18838;18839;18840;18841;18842;18843;18844;18845;18846;18847;18978;18979;18980;21155;21156;21157;21158;21159;21160;21176;21346;21771;21772;21773;21774;21775;21776;21777;21778;21779;21780;21781;21782;21783;21784;21785;21786;21787;21788;21789;21790;21791;21792;21793;21794;21795;21796;21797;21798;21799;21800;21801;21802;21803;21804;21805;21806;21807;21808;21809;21810;21811;21812;21813;21814;21815;21816;21817;21818;21819;21820;21821;21822;21823;21824;21825;21826;21827;21828;21829;21830;21831;21944;21945;21946;21947;21948;21949;21950;21951;21952;21953;21954;21955;21956;21957;21958;21959;21960;21961;21962;21963;21964;21965;21966;21967;21968;21969;21970;21971;21972;21973;21974;21975;21976;21977;21978;21979;21980;21981;21982;21983;21984;21985;21986;21987;21988;21989;21990;22279;22280;22281;22282;22283;22284;22285;22286;22287;22288;22289;22290;22291;22292;22293;22294;22295;22296;22297;22298;22299;22300;22301;22302;22303;22304;22305;22306;22307;22308;23715;23716;23717;23718;23719;23720;23721;23722;23723;23724;23725;23726;23727;23728;23729;23730;23731;23732;23733;23734;23735;23736;23737;23738;23739;24752;24753;24754;24755;24756;24757;24758;24759;24760;24761;24762;24763;24764;24765;24766;24767;24768;24769;24770;24771;24772;24773;24774;24775;24776;24777;24778;24779;24780;24781;24782;24783;24784;24785;24786;24787;24788;24789;24790;24791;24912;24913;24914;24915;24916;24917;24918;24919;24920;24921;24922;24923;24924;24925;24926;24927;24928;24929;24930;24931;24932;24933;24934;24935;24936;24937;24938;24939;24940;24941;24942;24943;24944;24945;24946;24947;24948;24949;24950;24951;24952;24953;24954;24955;24956;24957;24958;24959;24960;24961;24962;24963;24964;24965;24966;24967;24968;24969;24970;25130;25131;25132;25524;25525;25526;25527;25528;25529;25530;25531;25532;25533;25624;25625;25626;25627;25628;25629;25630;25631;25632;25633;25634;25635;25636;25637;25638;25639;25640;25641;25642;25643;25644;25645;25646;25647;25648;25649;25650;25651;25652;25653;25654;25655;25656;25657;25658;25659;25660;25661;25662;25663;25664;25665;25666;25667;25668;25669;25670;25671;25672;25673;25674;25675;25676;25677;25678;25679;25680;25681;25682;26645;26646;26647;26648;26649;26650;26651;26652;26653;26654;26655;26656;26657;26658;26659;26660;26661;26662;26663;26664;26665;26666;26667;26668;26669;26670;26671;26672;26673;26674;26675;26696;26697;26698;26699;26700;26701;26702;26703;26704;26705;26706;26707;26708;26709;26710;26711;26712;26713;26714;26715;26716;26717;26718;26719;26720;26721;26722;26723;26724;26725;26726;26727;26728;26729;26730;26731;26878;27045;27046;27047;27533;27534;27535;27536;27537;27538;27539;27540;27541;27542;27543;27544;27545;27546;27547;27548;27549;27550;28225;28309;28310;28311;28312;28313;28314;28315;28316;28317;28318;28319;28320;28321;28322;28323;28324;28325;28326;28327;28328;28329;28330;28331;28332;28333;28334;28335;28336;28337;28338;28339;28340;28430;28431;28432;28433;28434;28512;28513;28514;28515;28516;28517;28518;28519;28520;28521;28522;28523;28524;28525;28526;28527;28528;28529;28530;28531;28532;28533;28534;28535;28536;28537;28538;28539;28540;28541;28542;28543;28544;28545;28546;28547;28548;28549;28550;28551;28552;28553;28554;28555;28556;28557;28558;28559;28560;28561;28562;28563;28564;28722;28723;28724;28725;28726;28727;28728;28778;28779;28780;28781;28782;28783;28784;28918;28919;28920;28921;29040;29041;29042;29043;29044;29045;29046;29047;29048;29049;29050;29051;29052;29053;29136;32214;32215;32216;32217;32294;32295;32296;32297;32298;32299;32300;33666;33667;33668;33669;33670;33671;33672;33673;33674;33675;33676;33677;33678;33679;33680;33681;34721;34722;35155;35156;35157;35158;35159;35160;35161;35162;35163;35164;35165;35166;35167;35168;35169;35170;35171;35172;35173;35174;35175;35176;35177;35178;35179;35180;35181;35182;35183;35184;35850;35851;35852;35853;35854;35855;35856;35857;35858;35859;35860;35861;35862;35863;35864;35865;35866;35867;35868;35869;35870;35871;35872;35873;35874;35875;35876;35877;36687;36688;36689;36690;36691;36692;36693;36694;36695;36696;36697;36698;36699;36700;36701;36702;36703;36704;36705;36706;36707;36708;36709;36710;36711;36712;36713;36714;36715;36716;36717;36718;36719;36720;36721;36722;36723;36724;36730;36731;36732;36733;36734;36735;36736;36737;36738;36739;36740;36741;36742;36743;36744;36745;36746;36747;36748;36749;36750;36751;36752;36753;36754;36755;36756;36757;36758;36759;36760;36761;36886;36887;36888;37010;37011;37012;37102;37103;37104;37105;37106;37107;37108;37109;37110;37111;37112;37113;37114;37115;37116;37117;37118;37119;37120;37121;37122;37123;37124;37125;37126;37127;37128;37129;37130;37131;37132;37133;37134;37135;37136;37137;37138;37139;37140;37141;37142;37143;37144;37145;37146;37147;37148;37149;37150;37151;37178;37179;37180;37181;37182;37219;37220;37221;37222;37223;37224;37239;37240;37241;37242;37243;37244;37245;37246;37414;37415;37416;37417;37418;37419;37420;37421;37659;37660;37661;37662;37663;37664;37665;37666;37667;37668;37669;37670;37671;37672;37673;37674;37675;37676;37677;37678;37679;37680;37681;38285;38286;38287;40435;40436;40437;40438;40439;40440;40441;40442;40443;40444;40445;40639;40640;40641;40642;40643;40644;40645;40646;40647;40648;40649;40650;40651;40652;40653;40654;40655;41048;41049;41050;41051;41052;41053;41054;41055;41056;41057;41058;41059;41060;41061;41062;41063;44249;44250;44251;44252;44253;44254;44255;44256;44257;44258;44259;44260;44261;44262;44263;44264;44265;44266;44267;44268;44269;44270;44271;44272;44273;44274;44275;44276;44277;44278;44279;44280;44281;44833;44834;44835;44836;44837;44838;44839;44840;44841;44842;44843;44844;44845;44846;44847;44848;44849;44850;44851;44852;44853;44854;44855;44856;44857;44858;44859;44860;44861;45000;45001;45244;45245;45246;45247;45248;45249;45250;45251;45252;45253;45254;45255;45256;45257;45258;45259;45260;45261;45262;45263;45264;45265;45266;45267;45268;45269;45270;45271;45272;45273;45274;45275;45276;45277;45278;45707;45708;45709;45710;45711;45712;45713;45714;45715;45716;45717;45718;45719;45720;45721;45722;45723;45724;45725;45726;45727;45728;45729;45730;45731;45732;45733;45734;45735;45736;45737;45738;45739;45740;45741;45742;45743;45744;45745;45746;45747;45748;46433;46434;47459;47460;47461;47462;47463;47464;47465;47466;47467;47468;47469;47470;47471;47472;47473;47474;47475;47476;47477;47652;47653;47654;47655;47656;47657;47658;47659;47660;47661;47662;47663;47664;47665;47666;47667;47668;47669;47670;47671;47672;47673;47674;47675;47676;47677;47678;47679;47680;47681;47682;47683;47684;47685;47686;47687;47688;47689;47690;47691;47692;47693;47694;47695;47696;47697;47698;47699;47700;47701;47702;47703;47704;47705;47706;47707;47708;47709;47710;47711;47712;47713;48808;48809;48810;48811;48812;48813;48814;48815;48816;48817;48818;48819;48820;48972;48973;48974;48975;48976;48977;48978;48979;48980;48981;48982;48983;48984;48985;48986;49260;49262;49263;49264;49265;49266;49267;49268;49269;49270;49271;49272;49273;49274;49275;49276;49277;49278;49279;49280;49281;49282;49283;49284;49285;49286;49287;49288;49289;49290;49291;49292;49293;49294;49295;49296;49297;49298;49299;49300;49301;49302;49303;49304;49305;49306;49307;49308;49309;49310;49311;49312;49313;50210;50211;50212;50213;50214;50215;50216;50217;50218;50219;50220;50221;50222;50223;50224;50343;50344;50345;50346;50347;50348;50349;50350;50351;50352;50353;50354;50355;50356;50357;50358;50359;50360;50361;50625;50626;50627;50628;50629;50630;50631;50632;50633;50634;50635;50636;50637;50638;50639;50640;50641;50642;50643;50644;50645;50646;50647;50648;50649;50650;50651;50652;50653;50654;50655;50656;50657;50658;50659;50660;50661;50662;50663;50664;50665;50666;50667;50668;50669;50670;50671;50672;50673;50674;50675;50676;50677;50678;50679;50878;50879;50880;51105;51106;51107;51108;51109;51110;51111;51112;51113;51114;51115;51116;51117;51118;51119;51120;51121;51122;51123;51124;51125;51126;51127;51128;51129;51130;51131;51132;51133;51134;51135;51136;51137;51138;51139;51140;51141;51142;51143;51144;51145;51146;51147;51148;51149;51150;51151;51152;51153;51154;51155;51156;51157;51158;51159;51160;51161;51162;51163;51164;51165;51166;51330;52426;52427;52428;52456;52481;52482;52483;56614;56615;56616;56617;56618;56619;56620;56621;56622;56623;56624;56625;56626;56627;56628;56629;56630;56631;56632;56633;56634;56635;56636;56637;56638;56639;56640;56641;56642;56643;56644;56645;56646;56647	1950;3128;4389;4812;4863;5040;5721;5876;6213;6275;6328;6991;7037;7044;7587;8505;8792;8852;9288;9413;10443;10652;11079;11963;12236;12636;13187;14141;14268;14778;15163;15170;15529;15755;16497;16505;16598;16601;16696;17023;17245;17795;17890;17984;18116;18126;18353;18839;18978;21158;21176;21346;21773;21806;21944;21947;22299;23719;24787;24918;24959;25132;25533;25625;25646;25680;26646;26710;26878;27045;27549;28225;28321;28430;28538;28724;28781;28921;29042;29136;32215;32296;33680;34721;35173;35855;36704;36730;36738;36886;37010;37119;37178;37223;37243;37418;37681;38286;40437;40648;41048;44252;44273;44837;45000;45001;45246;45714;46434;47476;47706;48819;48985;49260;49311;50215;50348;50625;50880;51125;51330;52427;52456;52481;56639;56646		94;95;182;183;184;185;186;187;188;189;190;191;192;193;194;195		1;79;156;349;605;818;988;1147;1401;1557;1571;1659;1733;1937;2041;2341	-1;-1;-1;-1;-1;-1;-1;-1;-1;-1;-1
Q13151	Q13151	2	2	2	Heterogeneous nuclear ribonucleoprotein A0	HNRNPA0	sp|Q13151|ROA0_HUMAN Heterogeneous nuclear ribonucleoprotein A0 OS=Homo sapiens OX=9606 GN=HNRNPA0 PE=1 SV=1	1	2	2	2	2	1	1	2	1	1	2	1	1	2	1	0	2	1	1	2	1	1	2	1	1	2	1	0	2	1	1	2	1	1	2	1	1	2	1	0	7.5	7.5	7.5	30.84	305	305	1.64	20	35	0	51.721	7.5	2.3	2.3	7.5	2.3	2.3	7.5	2.3	2.3	7.5	2.3	0	1.5975e+09	411730000	0	153410000	222360000	0	17574000	508100000	18847000	53720000	211730000	0	0	13	122880000	31672000	0	11800000	17104000	0	1351900	39085000	1449800	4132300	16287000	0	0	108240000	0	0	125850000	0	0	208330000	0	0	102980000	0	0	6	15	4	8	2	4	7	1	1	6	2	0	56	LFIGGLNVQTSESGLR;LFVGGLK				766	2771;2786	True;True	2878;2893	17983;17984;17985;17986;17987;17988;18079;18080;18081;18082;18083;18084;18085;18086;18087;18088;18089;18090;18091;18092;18093;18094;18095;18096;18097;18098;18099;18100;18101;18102;18103;18104;18105;18106;18107;18108;18109;18110;18111;18112;18113;18114;18115;18116;18117;18118;18119;18120;18121;18122;18123;18124;18125;18126;18127	24190;24191;24192;24193;24194;24195;24304;24305;24306;24307;24308;24309;24310;24311;24312;24313;24314;24315;24316;24317;24318;24319;24320;24321;24322;24323;24324;24325;24326;24327;24328;24329;24330;24331;24332;24333;24334;24335;24336;24337;24338;24339;24340;24341;24342;24343;24344;24345;24346;24347;24348;24349;24350;24351;24352;24353	24190;24350					-1
Q13155	Q13155	1	1	1	Aminoacyl tRNA synthase complex-interacting multifunctional protein 2	AIMP2	sp|Q13155|AIMP2_HUMAN Aminoacyl tRNA synthase complex-interacting multifunctional protein 2 OS=Homo sapiens OX=9606 GN=AIMP2 PE=1 SV=2	1	1	1	1	1	0	0	1	0	0	1	0	0	1	0	0	1	0	0	1	0	0	1	0	0	1	0	0	1	0	0	1	0	0	1	0	0	1	0	0	7.8	7.8	7.8	35.348	320	320	1.5	4	4	0	19.405	7.8	0	0	7.8	0	0	7.8	0	0	7.8	0	0	93042000	25259000	0	0	18388000	0	0	32460000	0	0	16935000	0	0	17	5473000	1485800	0	0	1081600	0	0	1909400	0	0	996190	0	0	0	0	0	0	0	0	0	0	0	0	0	0	2	0	0	2	0	0	2	0	0	2	0	0	8	SYGPAPGAGHVQEESNLSLQALESR				767	4528	TRUE	4748	31584;31585;31586;31587;31588;31589;31590;31591	44457;44458;44459;44460;44461;44462;44463;44464	44458					-1
Q13162;H7C3T4;A6NJJ0;A6NG45	Q13162;H7C3T4	6;5;1;1	4;3;1;1	4;3;1;1	Peroxiredoxin-4	PRDX4	sp|Q13162|PRDX4_HUMAN Peroxiredoxin-4 OS=Homo sapiens OX=9606 GN=PRDX4 PE=1 SV=1;tr|H7C3T4|H7C3T4_HUMAN Peroxiredoxin-4 (Fragment) OS=Homo sapiens OX=9606 GN=PRDX4 PE=1 SV=1	4	6	4	4	6	1	4	5	1	2	5	5	4	4	0	5	4	0	3	4	0	1	4	4	3	2	0	3	4	0	3	4	0	1	4	4	3	2	0	3	24.4	18.8	18.8	30.54	271	271;161;185;186	1.42	28	20	0	47.157	24.4	3	15.9	21.8	3	6.6	21.8	21.8	15.9	14.4	0	18.5	737430000	190310000	0	79843000	80049000	0	2197400	166550000	85579000	74048000	21639000	0	37203000	16	34738000	9125800	0	4624600	3730300	0	137340	6803600	3690100	3121400	1352400	0	2152500	45247000	0	37240000	28671000	0	0	36078000	34069000	35365000	23280000	0	44058000	9	0	6	6	0	1	8	6	5	3	0	4	48	DYGVYLEDSGHTLR;GLFIIDDK;LVQAFQYTDK;PAPYWEGTAVIDGEFK;QITLNDLPVGR;SVDETLR				768	916;1765;3250;3727;3869;4495	True;False;True;True;True;False	955;1833;3367;3904;4053;4715	6306;6307;6308;6309;6310;6311;6312;6313;6314;6315;6316;6317;6318;6319;11329;11330;11331;11332;11333;11334;11335;11336;11337;11338;11339;11340;11341;11342;11343;21014;21015;21016;21017;21018;21019;21020;21021;21022;21023;21024;21025;21026;21027;24759;24760;24761;24762;24763;24764;24765;24766;24767;25645;25646;25647;25648;25649;25650;25651;25652;25653;25654;25655;31329;31330;31331	8027;8028;8029;8030;8031;8032;8033;8034;8035;8036;8037;8038;8039;8040;14565;14566;14567;14568;14569;14570;14571;14572;14573;14574;14575;14576;14577;14578;14579;27968;27969;27970;27971;27972;27973;27974;27975;27976;27977;27978;27979;27980;27981;34422;34423;34424;34425;34426;34427;34428;34429;34430;35501;35502;35503;35504;35505;35506;35507;35508;35509;35510;35511;44177;44178;44179	8029;14575;27978;34424;35511;44177					-1;-1;-1;-1
Q13185;C9JMM0;B8ZZ43;S4R2Y4;K7ELA4;B5MD17;J3KS05;P83916	Q13185	3;1;1;1;1;1;1;1	3;1;1;1;1;1;1;1	3;1;1;1;1;1;1;1	Chromobox protein homolog 3	CBX3	sp|Q13185|CBX3_HUMAN Chromobox protein homolog 3 OS=Homo sapiens OX=9606 GN=CBX3 PE=1 SV=4	8	3	3	3	0	0	1	2	0	0	1	0	0	2	0	0	0	0	1	2	0	0	1	0	0	2	0	0	0	0	1	2	0	0	1	0	0	2	0	0	23.5	23.5	23.5	20.811	183	183;62;101;107;138;168;173;185	1.29	5	2	0	19.184	0	0	7.7	16.4	0	0	8.7	0	0	15.8	0	0	59605000	0	0	3377000	11670000	0	0	32139000	0	0	12419000	0	0	7	5069300	0	0	482420	477950	0	0	4591300	0	0	1774100	0	0	0	0	0	0	0	0	0	0	0	0	0	0	0	0	0	2	0	0	1	0	0	2	0	0	5	IIGATDSSGELMFLMK;KVEEAEPEEFVVEK;WKDSDEADLVLAK				769	2232;2587;5474	True;True;True	2315;2689;5738	14267;14268;14269;16908;16909;38067;38068	18140;18141;18142;22737;22738;52440;52441	18142;22737;52440					-1;-1;-1;-1;-1;-1;-1;-1
Q13263;Q13263-2;M0R0K9;M0R2I3;M0R3C0	Q13263;Q13263-2;M0R0K9	8;7;5;2;1	8;7;5;2;1	8;7;5;2;1	Transcription intermediary factor 1-beta	TRIM28	sp|Q13263|TIF1B_HUMAN Transcription intermediary factor 1-beta OS=Homo sapiens OX=9606 GN=TRIM28 PE=1 SV=5;sp|Q13263-2|TIF1B_HUMAN Isoform 2 of Transcription intermediary factor 1-beta OS=Homo sapiens OX=9606 GN=TRIM28;tr|M0R0K9|M0R0K9_HUMAN Transcription	5	8	8	8	3	3	1	2	0	0	5	0	1	5	0	1	3	3	1	2	0	0	5	0	1	5	0	1	3	3	1	2	0	0	5	0	1	5	0	1	16.2	16.2	16.2	88.549	835	835;753;460;162;178	1.3	16	7	0	64.642	4.2	5.1	1.3	3.1	0	0	9.2	0	1.3	11.6	0	1.8	263400000	54741000	34179000	0	19141000	0	0	81966000	0	9713400	61825000	0	1834000	32	6404200	1710700	1068100	0	598160	0	0	1843200	0	303540	823230	0	57314	20164000	0	0	15655000	0	0	19123000	0	0	19420000	0	0	4	3	1	2	0	0	5	0	1	6	0	1	23	AASAAAASAAAASAASGSPGPGEGSAGGEK;ADVQSIIGLQR;DHQYQFLEDAVR;DIVENYFMR;GAAAAATGQPGTAPAGTPGAPPLAGMAIVK;LDLDLTADSQPPVFK;LSPPYSSPQEFAQDVGR;SGEGEVSGLMR				770	45;96;677;703;1585;2695;3158;4207	True;True;True;True;True;True;True;True	46;101;705;731;1652;2801;3275;4414	241;647;648;649;650;651;652;653;654;4756;4918;4919;10244;10245;17553;17554;17555;17556;17557;17558;17559;20457;28311	249;700;701;702;703;704;705;706;707;6028;6271;6272;13243;13244;23705;23706;23707;23708;23709;23710;23711;27179;38756	249;701;6028;6272;13244;23705;27179;38756					-1;-1;-1;-1;-1
Q13428-3;Q13428-8;Q13428;Q13428-4;Q13428-2;A0A6I8PRA0	Q13428-3;Q13428-8;Q13428;Q13428-4;Q13428-2;A0A6I8PRA0	28;27;27;27;26;24	28;27;27;27;26;24	3;3;3;3;3;3	Treacle protein	TCOF1	sp|Q13428-3|TCOF_HUMAN Isoform 3 of Treacle protein OS=Homo sapiens OX=9606 GN=TCOF1;sp|Q13428-8|TCOF_HUMAN Isoform 8 of Treacle protein OS=Homo sapiens OX=9606 GN=TCOF1;sp|Q13428|TCOF_HUMAN Treacle protein OS=Homo sapiens OX=9606 GN=TCOF1 PE=1 SV=3;sp|Q13	6	28	28	3	18	5	25	19	6	14	19	22	21	20	8	19	18	5	25	19	6	14	19	22	21	20	8	19	2	1	3	2	1	2	2	3	3	2	1	3	22.8	22.8	2.8	152.2	1489	1489;1412;1488;1524;1411;1240	1.47	161	144	0	323.31	14.2	4.8	19.7	14.8	5.3	12	16.2	16.6	18.3	17	5.8	15.8	7.2099e+09	522060000	50639000	1.6177e+09	687630000	101570000	259580000	533630000	1261000000	929680000	679430000	44919000	522040000	76	75012000	5246100	353490	17661000	7328200	535950	2594200	5738700	13016000	9908000	7198800	568430	4862900	70524000	23547000	255880000	117210000	36577000	269420000	70349000	203460000	181620000	111910000	50548000	231900000	24	4	47	28	10	21	31	37	34	34	9	30	309	AEEDAALQAK;AGPVAVQVK;GPASVPSVGK;GSLGQGTAPVLPGK;GSLGSQGAKDEPEEELQK;KNPASLPLTQAALK;LASTNSSVLGADLPSSMK;LDSSPSVSSTLAAK;LGAGEGGEASVSPEK;LPEVQQATK;NPASLPLTQAALK;NPQNSTVLAR;PASTMGMGPLGK;PQQAAGMLSPK;SAEPSANTTLVSETEEEGSVPAFGAAAK;SAHTLVGPTPSR;SLGNILQAK;SLGNILQAKPTSSPAK;SPAGPAATPAQAQAASTPR;TGLAVTVGQAK;TGPAAAQVQVGK;TGPTVTQVK;TNVVTMPTAHPR;TQPSSGVDSAVGTLPATSPQSTSVQAK;TVANLLSGK;VGDVTPQVK;VLTELLEQER;VLTELLEQERK				771	108;195;1821;1887;1888;2563;2664;2705;2793;3062;3633;3640;3729;3768;4110;4115;4311;4312;4379;4641;4646;4649;4770;4809;4865;5062;5233;5234	True;True;True;True;True;True;True;True;True;True;True;True;True;True;True;True;True;True;True;True;True;True;True;True;True;True;True;True	113;201;1891;1960;1961;2665;2766;2767;2811;2900;3178;3804;3811;3906;3907;3949;3950;4307;4312;4522;4523;4594;4868;4873;4876;5006;5007;5048;5108;5316;5491;5492	785;786;787;788;789;790;1355;1356;1357;1358;1359;1360;1361;1362;11565;11566;11567;11568;11569;11570;11571;11572;11573;11574;11575;11576;11577;11991;11992;11993;11994;11995;11996;11997;11998;11999;12000;12001;12002;12003;12004;12005;12006;12007;12008;12009;12010;12011;12012;12013;12014;12015;12016;12017;12018;12019;12020;12021;12022;12023;16756;16757;16758;16759;16760;16761;16762;16763;16764;16765;16766;16767;16768;16769;16770;16771;16772;16773;16774;17310;17311;17312;17313;17314;17315;17316;17317;17318;17319;17320;17321;17322;17323;17324;17325;17326;17327;17328;17329;17330;17331;17657;17658;17659;17660;17661;17662;17663;17664;18198;18199;20012;20013;20014;20015;20016;20017;20018;20019;23895;23896;23897;23898;23899;23900;23925;23926;23927;23928;23929;23930;23931;23932;23933;23934;23935;23936;23937;23938;24782;24783;24784;24785;24786;24787;24788;24789;25020;25021;25022;25023;25024;25025;25026;27534;27535;27536;27537;27564;27565;27566;27567;27568;27569;27570;27571;27572;27573;27574;27575;27576;27577;27578;27579;27580;27581;27582;27583;27584;29184;29185;29186;29187;29188;29189;29190;29191;29192;29193;29194;29195;29196;29197;29198;29199;29200;29201;29202;29693;32415;32416;32417;32418;32419;32420;32421;32422;32423;32424;32425;32426;32427;32428;32429;32430;32443;32444;32445;32446;32447;32448;32465;32466;32467;32468;32469;32470;32471;32472;33449;33450;33451;33452;33453;33454;33455;33456;33457;33704;33705;33706;33707;33708;33709;33710;33711;33712;33713;33714;33715;33716;33717;34217;34218;34219;34220;34221;34222;34223;34224;34225;34226;34227;34228;35751;35752;35753;35754;35755;35756;35757;35758;35759;35760;35761;35762;35763;35764;35765;35766;35767;36519;36520;36521;36522;36523;36524;36525;36526;36527;36528;36529;36530;36531;36532;36533;36534;36535;36536;36537;36538;36539;36540;36541;36542	936;937;938;939;940;941;1608;1609;1610;1611;1612;1613;1614;1615;14818;14819;14820;14821;14822;14823;14824;14825;14826;14827;14828;14829;14830;14831;14832;15364;15365;15366;15367;15368;15369;15370;15371;15372;15373;15374;15375;15376;15377;15378;15379;15380;15381;15382;15383;15384;15385;15386;15387;15388;15389;15390;15391;15392;15393;15394;15395;15396;15397;22528;22529;22530;22531;22532;22533;22534;22535;22536;22537;22538;22539;22540;22541;22542;22543;22544;22545;22546;22547;23331;23332;23333;23334;23335;23336;23337;23338;23339;23340;23341;23342;23343;23344;23345;23346;23347;23348;23349;23350;23351;23352;23836;23837;23838;23839;23840;23841;23842;23843;24444;24445;26677;26678;26679;26680;26681;26682;26683;26684;33240;33241;33242;33243;33244;33245;33270;33271;33272;33273;33274;33275;33276;33277;33278;33279;33280;33281;33282;33283;34446;34447;34448;34449;34450;34451;34452;34453;34707;34708;34709;34710;34711;34712;34713;37844;37845;37846;37847;37848;37875;37876;37877;37878;37879;37880;37881;37882;37883;37884;37885;37886;37887;37888;37889;37890;37891;37892;37893;37894;37895;39948;39949;39950;39951;39952;39953;39954;39955;39956;39957;39958;39959;39960;39961;39962;39963;39964;39965;39966;40604;45398;45399;45400;45401;45402;45403;45404;45405;45406;45407;45408;45409;45410;45411;45412;45413;45414;45427;45428;45429;45430;45431;45432;45449;45450;45451;45452;45453;45454;45455;45456;46765;46766;46767;46768;46769;46770;46771;46772;46773;47040;47041;47042;47043;47044;47045;47046;47047;47048;47049;47050;47051;47052;47053;47054;47055;47633;47634;47635;47636;47637;47638;47639;47640;47641;47642;47643;47644;49609;49610;49611;49612;49613;49614;49615;49616;49617;49618;49619;49620;49621;49622;49623;49624;49625;50469;50470;50471;50472;50473;50474;50475;50476;50477;50478;50479;50480;50481;50482;50483;50484;50485;50486;50487;50488;50489;50490;50491;50492	938;1610;14829;15372;15392;22532;23334;23836;24445;26684;33245;33274;34449;34709;37846;37879;39959;39963;40604;45409;45427;45455;46767;47052;47643;49616;50476;50491		84;85		121;1256	-1;-1;-1;-1;-1;-1
Q5TEE2;Q92769-3;Q13547;Q92769;H3BM24	Q5TEE2;Q92769-3;Q13547;Q92769;H3BM24	2;2;2;2;1	2;2;2;2;1	2;2;2;2;1	Histone deacetylase 2;Histone deacetylase 1	HDAC1;HDAC2	tr|Q5TEE2|Q5TEE2_HUMAN Histone deacetylase (Fragment) OS=Homo sapiens OX=9606 GN=HDAC1 PE=1 SV=1;sp|Q92769-3|HDAC2_HUMAN Isoform 2 of Histone deacetylase 2 OS=Homo sapiens OX=9606 GN=HDAC2;sp|Q13547|HDAC1_HUMAN Histone deacetylase 1 OS=Homo sapiens OX=9606	5	2	2	2	1	0	0	0	0	1	1	0	0	1	0	0	1	0	0	0	0	1	1	0	0	1	0	0	1	0	0	0	0	1	1	0	0	1	0	0	16.1	16.1	16.1	24.544	211	211;458;482;488;161	1.2	4	1	0	11.125	5.7	0	0	0	0	10.4	5.7	0	0	5.7	0	0	66031000	22071000	0	0	0	0	721150	29175000	0	0	14063000	0	0	13	5023800	1697800	0	0	0	0	55473	2244300	0	0	1081800	0	0	0	0	0	0	0	0	0	0	0	0	0	0	1	0	0	0	0	1	2	0	0	1	0	0	5	KSEASGFCYVNDIVLAILELLK;YGEYFPGTGDLR				772	2583;5548	True;True	2685;5816	16902;39224;39225;39226;39227	22731;56241;56242;56243;56244	22731;56243					-1;-1;-1;-1;-1
Q13595-2;Q13595-4;Q13595-3;Q13595	Q13595-2;Q13595-4;Q13595-3;Q13595	2;2;2;2	2;2;2;2	2;2;2;2	Transformer-2 protein homolog alpha	TRA2A	sp|Q13595-2|TRA2A_HUMAN Isoform Short of Transformer-2 protein homolog alpha OS=Homo sapiens OX=9606 GN=TRA2A;sp|Q13595-4|TRA2A_HUMAN Isoform 4 of Transformer-2 protein homolog alpha OS=Homo sapiens OX=9606 GN=TRA2A;sp|Q13595-3|TRA2A_HUMAN Isoform 3 of Tra	4	2	2	2	2	0	0	1	0	0	1	0	0	1	0	0	2	0	0	1	0	0	1	0	0	1	0	0	2	0	0	1	0	0	1	0	0	1	0	0	20.4	20.4	20.4	12.951	113	113;180;181;282	1.17	5	1	0	14.482	20.4	0	0	12.4	0	0	12.4	0	0	12.4	0	0	74075000	21589000	0	0	14093000	0	0	23609000	0	0	14784000	0	0	6	11124000	2376400	0	0	2348900	0	0	3934800	0	0	2464000	0	0	0	0	0	0	0	0	0	0	0	0	0	0	2	0	0	1	0	0	2	0	0	1	0	0	6	IRVDYSITK;YGPLSGVNVVYDQR				773	2400;5558	True;True	2497;5826	15867;39251;39252;39253;39254;39255	21519;56268;56269;56270;56271;56272	21519;56269					-1;-1;-1;-1
Q13596-2;Q13596;H0YK42;Q13596-3;O60749-2;O60749;H0YK43	Q13596-2;Q13596;H0YK42;Q13596-3	7;7;6;6;2;2;1	7;7;6;6;2;2;1	7;7;6;6;2;2;1	Sorting nexin-1	SNX1	sp|Q13596-2|SNX1_HUMAN Isoform 1A of Sorting nexin-1 OS=Homo sapiens OX=9606 GN=SNX1;sp|Q13596|SNX1_HUMAN Sorting nexin-1 OS=Homo sapiens OX=9606 GN=SNX1 PE=1 SV=3;tr|H0YK42|H0YK42_HUMAN Sorting nexin-1 OS=Homo sapiens OX=9606 GN=SNX1 PE=1 SV=1;sp|Q13596-3	7	7	7	7	2	0	1	0	0	0	4	1	3	1	0	3	2	0	1	0	0	0	4	1	3	1	0	3	2	0	1	0	0	0	4	1	3	1	0	3	22.1	22.1	22.1	51.812	457	457;522;304;557;402;519;19	1.37	12	7	0	50.498	5.5	0	2.4	0	0	0	13.8	2.4	7	2.4	0	7.9	137860000	20502000	0	4264800	0	0	0	35016000	7414200	29627000	28547000	0	12487000	22	5781900	661380	0	193850	0	0	0	1377700	337010	1346700	1297600	0	567600	0	0	0	0	0	0	11691000	0	14262000	0	0	25079000	3	0	1	0	0	0	4	1	4	2	0	3	18	ALSQLAEVEEK;AVGTQTLSGAGLLK;IEQLHQEQANNDFFLLAELLSDYIR;IVNHPTMLQDPDVR;SLAMLGSSEDNTALSR;VTTQTSLPLFR;YWEAFLPEAK				774	318;517;2148;2487;4291;5390;5682	True;True;True;True;True;True;True	332;541;2229;2587;4502;5653;5956	2190;2191;2192;2193;2194;2195;2196;2197;2198;2199;2200;3694;13716;16403;29022;37546;37547;37548;40017	2725;2726;2727;2728;2729;2730;2731;2732;2733;2734;2735;4683;17524;22132;39682;51774;51775;51776;57163	2729;4683;17524;22132;39682;51774;57163					-1;-1;-1;-1;-1;-1;-1
Q13625;Q13625-3;Q13625-2;H7C5L8;A0A3B3ISJ2;Q96KQ4	Q13625;Q13625-3;Q13625-2	9;9;8;1;1;1	9;9;8;1;1;1	9;9;8;1;1;1	Apoptosis-stimulating of p53 protein 2	TP53BP2	sp|Q13625|ASPP2_HUMAN Apoptosis-stimulating of p53 protein 2 OS=Homo sapiens OX=9606 GN=TP53BP2 PE=1 SV=2;sp|Q13625-3|ASPP2_HUMAN Isoform 3 of Apoptosis-stimulating of p53 protein 2 OS=Homo sapiens OX=9606 GN=TP53BP2;sp|Q13625-2|ASPP2_HUMAN Isoform 2 of Ap	6	9	9	9	8	0	4	0	0	0	2	0	1	0	0	0	8	0	4	0	0	0	2	0	1	0	0	0	8	0	4	0	0	0	2	0	1	0	0	0	11.3	11.3	11.3	125.61	1128	1128;1134;1005;234;1075;1090	1.35	13	7	0	60.42	9.9	0	5.1	0	0	0	2.9	0	2.2	0	0	0	209100000	159330000	0	21089000	0	0	0	18196000	0	10488000	0	0	0	51	2088700	1796700	0	162870	0	0	0	129130	0	205650	0	0	0	46131000	0	13089000	0	0	0	6966900	0	0	0	0	0	11	0	5	0	0	0	2	0	2	0	0	0	20	ENLPVSSDGNLPQQAASAPSR;IQTLPNMR;LLPFLSNPYR;MFDVLQR;NLLGLYPR;PALPDGSLVIQASEGPMK;QQQQIEAQQQLLATK;SASVTASSESPVEIQNPYLHVEPEK;VAAVGPYIQSSTMPR				775	1231;2383;2973;3340;3588;3725;3921;4124;4917	True;True;True;True;True;True;True;True;True	1285;2480;3084;3469;3751;3902;4108;4322;5162	8219;8220;15765;19335;19336;19337;21550;23507;23508;23509;24752;26010;26011;27648;27649;27650;27651;27652;27653;34634	10470;10471;21350;25814;25815;25816;28652;32731;32732;32733;34415;35974;35975;37988;37989;37990;37991;37992;37993;48144	10470;21350;25814;28652;32732;34415;35974;37989;48144					-1;-1;-1;-1;-1;-1
Q13835-2;Q13835	Q13835-2;Q13835	3;3	3;3	3;3	Plakophilin-1	PKP1	sp|Q13835-2|PKP1_HUMAN Isoform 1 of Plakophilin-1 OS=Homo sapiens OX=9606 GN=PKP1;sp|Q13835|PKP1_HUMAN Plakophilin-1 OS=Homo sapiens OX=9606 GN=PKP1 PE=1 SV=2	2	3	3	3	2	0	1	0	0	0	1	2	0	0	0	0	2	0	1	0	0	0	1	2	0	0	0	0	2	0	1	0	0	0	1	2	0	0	0	0	4	4	4	80.496	726	726;747	1.33	4	2	0	17.25	2.1	0	1.1	0	0	0	1	2.9	0	0	0	0	23418000	9799000	0	1725100	0	0	0	9603100	2290800	0	0	0	0	45	520400	217760	0	38337	0	0	0	213400	50907	0	0	0	0	0	0	0	0	0	0	0	0	0	0	0	0	2	0	1	0	0	0	1	2	0	0	0	0	6	EAVSLLR;EELIADALPVLADR;LDAEVPTR				776	971;1019;2684	True;True;True	1013;1062;2790	6708;6709;6710;6977;17513;17514	8579;8580;8581;8889;23664;23665	8581;8889;23665					-1;-1
Q13838-2;Q13838;A0A0G2JJZ9;Q5STU3;A0A140T9X3;F6WLT2;A0A140T996;F6TRA5;A0A0A0MT12;F6UJC5;A0A140TA18;A0A140T9X9;A0A140T9K1;F6S4E6;A0A140T973;A0A140T9L4;H0Y400;F6R6M7;F6QYI9;A0A0G2JJL7;H0YCC6;A0A140T9N3;A0A140T9K2	Q13838-2;Q13838;A0A0G2JJZ9;Q5STU3;A0A140T9X3;F6WLT2;A0A140T996;F6TRA5;A0A0A0MT12;F6UJC5;A0A140TA18;A0A140T9X9	11;11;10;10;9;8;7;6;6;6;6;6;5;5;5;4;4;3;3;3;3;2;2	11;11;10;10;9;8;7;6;6;6;6;6;5;5;5;4;4;3;3;3;3;2;2	4;4;4;4;4;3;3;2;2;3;3;3;2;1;2;1;1;1;1;1;2;1;1	Spliceosome RNA helicase DDX39B	DDX39B	sp|Q13838-2|DX39B_HUMAN Isoform 2 of Spliceosome RNA helicase DDX39B OS=Homo sapiens OX=9606 GN=DDX39B;sp|Q13838|DX39B_HUMAN Spliceosome RNA helicase DDX39B OS=Homo sapiens OX=9606 GN=DDX39B PE=1 SV=1;tr|A0A0G2JJZ9|A0A0G2JJZ9_HUMAN Spliceosome RNA helicase	23	11	11	4	6	2	1	3	0	0	9	0	1	3	0	1	6	2	1	3	0	0	9	0	1	3	0	1	2	1	0	1	0	0	3	0	0	2	0	0	28.2	28.2	12.6	50.679	443	443;428;328;425;325;289;189;238;235;245;247;179;138;231;135;131;187;197;187;187;141;97;64	1.21	26	7	0	79.625	15.1	5.6	3.2	6.8	0	0	21.7	0	1.6	8.4	0	1.6	655230000	213550000	23857000	11898000	55329000	0	0	269930000	0	5492100	74189000	0	987960	20	26786000	8347600	1192900	594880	1588000	0	0	12425000	0	274610	2312700	0	49398	56764000	0	0	27266000	0	0	78993000	0	0	48452000	0	0	8	2	0	2	0	0	12	0	2	4	0	1	31	DFLLKPELLR;DVQEIFR;ELAFQISK;FMQDPMEIFVDDETK;GLAITFVSDENDAK;ILVATNLFGR;LTLHGLQQYYVK;MLEQLDMR;QVMMFSATLSK;VAVFFGGLSIK;VNIAFNYDMPEDSDTYLHR				777	636;900;1128;1487;1748;2311;3196;3385;3961;4952;5265	True;True;True;True;True;True;True;True;True;True;True	663;939;1177;1552;1816;2402;3313;3524;4150;5200;5525	4537;4538;6200;6201;6202;6203;6204;6205;6206;6207;6208;7735;7736;9763;9764;11243;11244;11245;14990;20701;20702;21771;21772;26532;26533;26534;26535;34891;34892;36661;36662;36663;36664	5770;5771;7918;7919;7920;7921;7922;7923;7924;7925;7926;9922;9923;12572;12573;14458;14459;14460;19019;27558;27559;28875;28876;36726;36727;36728;36729;48553;48554;50615;50616;50617;50618	5770;7918;9923;12573;14458;19019;27558;28876;36728;48553;50616					-1;-1;-1;-1;-1;-1;-1;-1;-1;-1;-1;-1;-1;-1;-1;-1;-1;-1;-1;-1;-1;-1;-1
Q9BVA1;Q13885;K7ESM5;Q9BUF5;K7ES63	Q9BVA1;Q13885	15;15;6;6;1	2;2;1;1;1	2;2;1;1;1	Tubulin beta-2B chain;Tubulin beta-2A chain	TUBB2B;TUBB2A	sp|Q9BVA1|TBB2B_HUMAN Tubulin beta-2B chain OS=Homo sapiens OX=9606 GN=TUBB2B PE=1 SV=1;sp|Q13885|TBB2A_HUMAN Tubulin beta-2A chain OS=Homo sapiens OX=9606 GN=TUBB2A PE=1 SV=1	5	15	2	2	7	8	3	10	2	2	14	3	6	6	1	4	0	0	0	0	0	0	1	0	0	1	0	0	0	0	0	0	0	0	1	0	0	1	0	0	41.6	4.7	4.7	49.953	445	445;445;338;446;116	1.33	2	1	0	24.594	17.8	26.5	8.3	26.7	5.6	5.6	38.9	8.8	16	16	3.4	11.5	30802000	0	0	0	0	0	0	25146000	0	0	5655700	0	0	20	1540100	0	0	0	0	0	0	1257300	0	0	282780	0	0	0	0	0	0	0	0	0	0	0	0	0	0	0	0	0	0	0	0	2	0	0	1	0	0	3	AILVDLEPGTMDSVR;EVDEQMLNVQNK;FPGQLNADLR;GHYTEGAELVDSVLDVVR;GHYTEGAELVDSVLDVVRK;IMNTFSVMPSPK;IREEYPDR;ISEQFTAMFR;KLAVNMVPFPR;LAVNMVPFPR;LHFFMPGFAPLTSR;LTTPTYGDLNHLVSATMSGVTTCLR;NSSYFVEWIPNNVK;SGPFGQIFRPDNFVFGQSGAGNNWAK;YLTVAAIFR				778	241;1314;1501;1707;1708;2318;2390;2409;2555;2676;2842;3214;3676;4229;5602	False;False;False;False;False;True;False;False;False;False;False;False;False;False;True	248;249;1370;1371;1566;1775;1776;2409;2487;2506;2657;2781;2782;2949;2950;3331;3850;4438;5872	1659;1660;1661;1662;1663;1664;1665;1666;1667;1668;1669;1670;1671;1672;1673;1674;1675;1676;1677;1678;1679;1680;1681;1682;1683;1684;1685;1686;1687;1688;1689;1690;1691;1692;1693;1694;1695;1696;1697;1698;1699;1700;8711;8712;8713;8714;8715;8716;8717;8718;8719;8720;8721;8722;8723;8724;8725;8726;8727;9810;9811;9812;11059;11060;11061;11062;11063;11064;11065;11066;11067;11068;15001;15798;15799;15800;15801;15802;15803;15804;15805;15903;15904;15905;16742;16743;16744;16745;17462;17463;17464;17465;17466;17467;17468;17469;17470;17471;17472;17473;17474;17475;17476;17477;17478;17479;17480;17481;17482;17483;17484;17485;17486;18611;18612;18613;18614;18615;18616;18617;18618;20783;20784;24231;24232;24233;24234;24235;24236;24237;24238;24239;24240;24241;24242;24243;24244;24245;28468;28469;28470;28471;28472;28473;39484;39485	1974;1975;1976;1977;1978;1979;1980;1981;1982;1983;1984;1985;1986;1987;1988;1989;1990;1991;1992;1993;1994;1995;1996;1997;1998;1999;2000;2001;2002;2003;2004;2005;2006;2007;2008;2009;2010;2011;2012;2013;2014;2015;2016;2017;2018;2019;2020;11035;11036;11037;11038;11039;11040;11041;11042;11043;11044;11045;11046;11047;11048;11049;11050;11051;11052;12622;12623;12624;14270;14271;14272;14273;14274;14275;14276;14277;14278;14279;19030;21385;21386;21387;21388;21389;21390;21391;21392;21555;21556;21557;22514;22515;22516;22517;23606;23607;23608;23609;23610;23611;23612;23613;23614;23615;23616;23617;23618;23619;23620;23621;23622;23623;23624;23625;23626;23627;23628;23629;23630;23631;23632;23633;23634;23635;25010;25011;25012;25013;25014;25015;25016;25017;25018;27642;27643;33648;33649;33650;33651;33652;33653;33654;33655;33656;33657;33658;33659;33660;33661;33662;33663;38944;38945;38946;38947;38948;38949;56535;56536	2010;11049;12622;14270;14277;19030;21391;21555;22514;23609;25012;27642;33659;38945;56535		117;118;120		73;257;330	-1;-1;-1;-1;-1
Q14126;A0A804HLK9;A0A804HJ09	Q14126;A0A804HLK9;A0A804HJ09	2;1;1	2;1;1	2;1;1	Desmoglein-2	DSG2	sp|Q14126|DSG2_HUMAN Desmoglein-2 OS=Homo sapiens OX=9606 GN=DSG2 PE=1 SV=2;tr|A0A804HLK9|A0A804HLK9_HUMAN Desmoglein-2 (Fragment) OS=Homo sapiens OX=9606 GN=DSG2 PE=4 SV=1;tr|A0A804HJ09|A0A804HJ09_HUMAN Desmoglein-2 (Fragment) OS=Homo sapiens OX=9606 GN=D	3	2	2	2	1	1	0	0	0	0	0	0	0	1	0	0	1	1	0	0	0	0	0	0	0	1	0	0	1	1	0	0	0	0	0	0	0	1	0	0	2.1	2.1	2.1	122.29	1118	1118;306;371	1.33	2	1	0	13.523	1.3	0.9	0	0	0	0	0	0	0	1.3	0	0	27003000	11611000	5380800	0	0	0	0	0	0	0	10011000	0	0	46	470050	252410	116970	0	0	0	0	0	0	0	217640	0	0	0	0	0	0	0	0	0	0	0	0	0	0	1	1	0	0	0	0	0	0	0	1	0	0	3	ILDVNDNIPVVENK;TLAEVCLGQK				779	2269;4696	True;True	2356;4925	14682;14683;32822	18657;18658;45889	18657;45889					-1;-1;-1
Q14137-2;Q14137	Q14137-2;Q14137	2;2	2;2	2;2	Ribosome biogenesis protein BOP1	BOP1	sp|Q14137-2|BOP1_HUMAN Isoform 2 of Ribosome biogenesis protein BOP1 OS=Homo sapiens OX=9606 GN=BOP1;sp|Q14137|BOP1_HUMAN Ribosome biogenesis protein BOP1 OS=Homo sapiens OX=9606 GN=BOP1 PE=1 SV=2	2	2	2	2	0	0	0	0	0	0	2	0	0	0	0	0	0	0	0	0	0	0	2	0	0	0	0	0	0	0	0	0	0	0	2	0	0	0	0	0	7.7	7.7	7.7	71.929	634	634;746	1	2		0	14.628	0	0	0	0	0	0	7.7	0	0	0	0	0	13987000	0	0	0	0	0	0	13987000	0	0	0	0	0	31	451190	0	0	0	0	0	0	451190	0	0	0	0	0	0	0	0	0	0	0	0	0	0	0	0	0	0	0	0	0	0	0	2	0	0	0	0	0	2	DLGVLDVIFHPTQPWVFSSGADGTVR;LALPGHAESYNPPPEYLLSEEER				780	736;2646	True;True	764;2748	5129;17262	6515;23282	6515;23282					-1;-1
Q14151;K7EQU4;K7ERX3;Q14151-2	Q14151	12;2;2;2	12;2;2;2	6;2;2;2	Scaffold attachment factor B2	SAFB2	sp|Q14151|SAFB2_HUMAN Scaffold attachment factor B2 OS=Homo sapiens OX=9606 GN=SAFB2 PE=1 SV=1	4	12	12	6	11	0	1	8	0	0	6	0	0	3	0	0	11	0	1	8	0	0	6	0	0	3	0	0	5	0	0	3	0	0	2	0	0	0	0	0	18	18	8.3	107.47	953	953;87;124;115	1.39	28	18	0	134	16.9	0	1	12.8	0	0	10.2	0	0	7.2	0	0	1.5473e+09	724840000	0	1586500	400830000	0	0	346410000	0	0	73630000	0	0	37	15119000	9215700	0	42877	3215700	0	0	2421100	0	0	223830	0	0	125710000	0	0	112570000	0	0	76535000	0	0	46369000	0	0	17	0	1	14	0	0	10	0	0	4	0	0	46	ADSLLAVVK;AETLPGSGDSGPGTASLGPGVAETGTR;AETLPGSGDSGPGTASLGPGVAETGTRR;EESSELEQPFAQDTSSVGPDRK;ILDILGETCK;KFDFDACNEVPPAPK;LAEEEDLFDSAHPEEGDLDLASESTAHAQSSK;LEAFHER;NTLETSSLNFK;QLPAQPPEHAVDGEGFK;SEPVKEESSELEQPFAQDTSSVGPDRK;VTPDIEESLLEPENEK				781	94;129;130;1025;2266;2535;2619;2718;3685;3892;4167;5382	True;True;True;True;True;True;True;True;True;True;True;True	99;134;135;1069;2353;2637;2721;2824;3860;4076;4370;5645	612;613;614;615;963;964;7078;7079;7080;7081;7082;7083;14664;14665;14666;14667;14668;14669;14670;16675;17058;17059;17060;17061;17062;17063;17064;17065;17066;17067;17068;17069;17070;17071;17735;17736;24281;25792;25793;25794;28087;28088;28089;28090;37527;37528	660;661;662;663;1154;1155;9103;9104;9105;9106;9107;9108;18638;18639;18640;18641;18642;18643;18644;22446;23008;23009;23010;23011;23012;23013;23014;23015;23016;23017;23018;23019;23020;23021;23918;23919;33700;35665;35666;35667;38485;38486;38487;38488;51755;51756	663;1154;1155;9103;18641;22446;23015;23918;33700;35667;38487;51755					-1;-1;-1;-1
Q14152-2;Q14152	Q14152-2;Q14152	4;4	4;4	4;4	Eukaryotic translation initiation factor 3 subunit A	EIF3A	sp|Q14152-2|EIF3A_HUMAN Isoform 2 of Eukaryotic translation initiation factor 3 subunit A OS=Homo sapiens OX=9606 GN=EIF3A;sp|Q14152|EIF3A_HUMAN Eukaryotic translation initiation factor 3 subunit A OS=Homo sapiens OX=9606 GN=EIF3A PE=1 SV=1	2	4	4	4	2	1	0	0	0	0	2	0	0	1	0	0	2	1	0	0	0	0	2	0	0	1	0	0	2	1	0	0	0	0	2	0	0	1	0	0	4.1	4.1	4.1	162.63	1348	1348;1382	1.29	5	2	0	25.165	2.2	1	0	0	0	0	1.9	0	0	0.8	0	0	37306000	15042000	3563500	0	0	0	0	18701000	0	0	0	0	0	55	565380	160560	64790	0	0	0	0	340020	0	0	0	0	0	0	0	0	0	0	0	0	0	0	0	0	0	2	0	0	0	0	0	3	0	0	1	0	0	6	EDAPIGPHLQSMPSEQIR;LLDMDGIIVEK;NQLTAMSSVLAK;VLLATLSIPITPER				782	978;2910;3652;5191	True;True;True;True	1020;3019;3823;5448	6753;18956;18957;24050;36316;36317;36318	8625;25380;25381;33440;50247;50248;50249	8625;25381;33440;50247					-1;-1
Q14166	Q14166	4	4	4	Tubulin--tyrosine ligase-like protein 12	TTLL12	sp|Q14166|TTL12_HUMAN Tubulin--tyrosine ligase-like protein 12 OS=Homo sapiens OX=9606 GN=TTLL12 PE=1 SV=2	1	4	4	4	3	0	0	0	0	0	3	0	0	1	0	0	3	0	0	0	0	0	3	0	0	1	0	0	3	0	0	0	0	0	3	0	0	1	0	0	11.2	11.2	11.2	74.403	644	644	1.29	5	2	0	26.319	8.1	0	0	0	0	0	9.6	0	0	2.5	0	0	63416000	13539000	0	0	0	0	0	38705000	0	0	11172000	0	0	34	1865200	398200	0	0	0	0	0	1138400	0	0	328600	0	0	11104000	0	0	0	0	0	10879000	0	0	0	0	0	3	0	0	0	0	0	3	0	0	1	0	0	7	AMYAVDLMLK;FTLTQSEADADILFNFSHFK;SSPGQTPEEGAQALAEFAALHGPALR;VYTDVQQVASSLTHPR				783	347;1546;4452;5460	True;True;True;True	368;1612;4671;5724	2482;10066;30105;30106;37986;37987;37988	3124;13033;41064;41065;52344;52345;52346	3124;13033;41064;52344					-1
Q14247-3;Q14247;Q14247-2;H0YEV2;H0YCD9	Q14247-3;Q14247;Q14247-2	4;4;4;1;1	4;4;4;1;1	4;4;4;1;1	Src substrate cortactin	CTTN	sp|Q14247-3|SRC8_HUMAN Isoform 3 of Src substrate cortactin OS=Homo sapiens OX=9606 GN=CTTN;sp|Q14247|SRC8_HUMAN Src substrate cortactin OS=Homo sapiens OX=9606 GN=CTTN PE=1 SV=2;sp|Q14247-2|SRC8_HUMAN Isoform 2 of Src substrate cortactin OS=Homo sapiens O	5	4	4	4	2	0	1	0	0	0	0	0	0	2	0	0	2	0	1	0	0	0	0	0	0	2	0	0	2	0	1	0	0	0	0	0	0	2	0	0	16	16	16	57.466	513	513;550;634;128;265	1.2	4	1	0	25.819	9.6	0	6.2	0	0	0	0	0	0	6.4	0	0	36588000	21838000	0	3992000	0	0	0	0	0	0	10758000	0	0	24	549940	265390	0	166330	0	0	0	0	0	0	284540	0	0	0	0	0	0	0	0	0	0	0	0	0	0	2	0	1	0	0	0	0	0	0	2	0	0	5	ASAGHAVSIAQDDAGADDWETDPDFVNDVSEK;GPVSGTEPEPVYSMEAADYR;NASTFEDVTQVSSAYQK;VDQSAVGFEYQGK				784	428;1848;3490;4987	True;True;True;True	452;1918;3647;5238	3053;3054;11681;22928;35145	3841;3842;14949;32098;48866	3842;14949;32098;48866					-1;-1;-1;-1;-1
Q14566	Q14566	7	7	7	DNA replication licensing factor MCM6	MCM6	sp|Q14566|MCM6_HUMAN DNA replication licensing factor MCM6 OS=Homo sapiens OX=9606 GN=MCM6 PE=1 SV=1	1	7	7	7	6	0	0	3	0	0	6	0	0	2	0	0	6	0	0	3	0	0	6	0	0	2	0	0	6	0	0	3	0	0	6	0	0	2	0	0	11.8	11.8	11.8	92.888	821	821	1.26	17	6	0	70.932	10.2	0	0	7.2	0	0	10.8	0	0	5	0	0	324780000	99015000	0	0	43311000	0	0	148010000	0	0	34450000	0	0	48	1700900	998970	0	0	902300	0	0	579830	0	0	122070	0	0	34240000	0	0	23562000	0	0	25691000	0	0	22247000	0	0	9	0	0	3	0	0	9	0	0	2	0	0	23	DQVAIHEAMEQQTISITK;HVEEFSPR;IQETQAELPR;MDLAAAAEPGAGSQHLEVRDEVAEK;SLEVILR;TSILAAANPISGHYDR;YLQLAEELIRPER				785	824;2053;2369;3316;4306;4829;5597	True;True;True;True;True;True;True	859;2132;2464;3442;4517;5068;5867	5745;5746;5747;5748;5749;13120;15713;15714;15715;21466;21467;21468;21469;21470;29174;29175;33837;33838;33839;33840;33841;39470;39471	7282;7283;7284;7285;7286;16737;21297;21298;21299;28566;28567;28568;28569;28570;39938;39939;47183;47184;47185;47186;47187;56520;56521	7282;16737;21298;28566;39939;47184;56520					-1
Q14574-2;Q14574	Q14574-2;Q14574	3;3	3;3	3;3	Desmocollin-3	DSC3	sp|Q14574-2|DSC3_HUMAN Isoform 3B of Desmocollin-3 OS=Homo sapiens OX=9606 GN=DSC3;sp|Q14574|DSC3_HUMAN Desmocollin-3 OS=Homo sapiens OX=9606 GN=DSC3 PE=1 SV=3	2	3	3	3	1	0	2	0	1	0	1	1	0	2	0	0	1	0	2	0	1	0	1	1	0	2	0	0	1	0	2	0	1	0	1	1	0	2	0	0	3.5	3.5	3.5	93.453	839	839;896	1.22	7	2	0	19.968	1.1	0	2.4	0	1.1	0	1.1	1.1	0	2.1	0	0	42317000	5885100	0	5403800	0	18784000	0	4293600	3919200	0	4031000	0	0	45	940370	130780	0	120080	0	417420	0	95413	87093	0	89578	0	0	0	0	0	0	0	0	0	0	0	0	0	0	2	0	2	0	1	0	1	1	0	2	0	0	9	DLINTANWR;ETNEGVLSVVK;YSILQQTPR				786	740;1301;5649	True;True;True	768;1356;5922	5137;5138;5139;5140;5141;5142;8628;39783;39784	6523;6524;6525;6526;6527;6528;10944;56894;56895	6525;10944;56895					-1;-1
Q14676-2;Q14676;Q14676-4;Q14676-3;A2AB05	Q14676-2;Q14676;Q14676-4;Q14676-3	4;4;3;3;1	4;4;3;3;1	4;4;3;3;1	Mediator of DNA damage checkpoint protein 1	MDC1	sp|Q14676-2|MDC1_HUMAN Isoform 2 of Mediator of DNA damage checkpoint protein 1 OS=Homo sapiens OX=9606 GN=MDC1;sp|Q14676|MDC1_HUMAN Mediator of DNA damage checkpoint protein 1 OS=Homo sapiens OX=9606 GN=MDC1 PE=1 SV=3;sp|Q14676-4|MDC1_HUMAN Isoform 4 of M	5	4	4	4	3	0	0	1	0	0	1	0	0	2	0	0	3	0	0	1	0	0	1	0	0	2	0	0	3	0	0	1	0	0	1	0	0	2	0	0	3.9	3.9	3.9	197.6	1825	1825;2089;1066;1802;162	1.25	6	2	0	28.34	2.4	0	0	1.3	0	0	1.3	0	0	2.8	0	0	46789000	16466000	0	0	9229100	0	0	6848300	0	0	14245000	0	0	78	30651	30651	0	0	118320	0	0	87799	0	0	182630	0	0	0	0	0	0	0	0	0	0	0	0	0	0	4	0	0	1	0	0	1	0	0	2	0	0	8	AHEVGAQGGPPVAQVEQDLPISR;GPLTVEETPR;TPETVVPTAPELQISTSTDQPVTPKPTSR;VLFTGVVDAR				787	211;1835;4780;5166	True;True;True;True	217;1905;5018;5423	1409;1410;1411;1412;1413;11619;33557;36237	1662;1663;1664;1665;1666;14876;46882;50168	1664;14876;46882;50168					-1;-1;-1;-1;-1
Q14677-3;Q14677;Q14677-2	Q14677-3;Q14677;Q14677-2	2;2;1	2;2;1	2;2;1	Clathrin interactor 1	CLINT1	sp|Q14677-3|EPN4_HUMAN Isoform 3 of Clathrin interactor 1 OS=Homo sapiens OX=9606 GN=CLINT1;sp|Q14677|EPN4_HUMAN Clathrin interactor 1 OS=Homo sapiens OX=9606 GN=CLINT1 PE=1 SV=1;sp|Q14677-2|EPN4_HUMAN Isoform 2 of Clathrin interactor 1 OS=Homo sapiens OX=	3	2	2	2	1	0	1	0	0	0	0	0	1	0	0	0	1	0	1	0	0	0	0	0	1	0	0	0	1	0	1	0	0	0	0	0	1	0	0	0	3.9	3.9	3.9	70.294	643	643;625;625	1.33	2	1	0	11.522	2.2	0	1.7	0	0	0	0	0	1.7	0	0	0	7737000	0	0	5927500	0	0	0	0	0	1809500	0	0	0	23	336390	0	0	257720	0	0	0	0	0	78674	0	0	0	0	0	0	0	0	0	0	0	0	0	0	0	1	0	1	0	0	0	0	0	1	0	0	0	3	ATNVVMNYSEIESK;IGSTIDDTISK				788	488;2206	True;True	512;2289	3464;14066;14067	4417;17921;17922	4417;17921					-1;-1;-1
Q14686	Q14686	1	1	1	Nuclear receptor coactivator 6	NCOA6	sp|Q14686|NCOA6_HUMAN Nuclear receptor coactivator 6 OS=Homo sapiens OX=9606 GN=NCOA6 PE=1 SV=3	1	1	1	1	1	0	0	1	0	0	0	0	0	0	0	0	1	0	0	1	0	0	0	0	0	0	0	0	1	0	0	1	0	0	0	0	0	0	0	0	1	1	1	219.14	2063	2063	1.33	2	1	0.0087527	6.4806	1	0	0	1	0	0	0	0	0	0	0	0	13067000	13067000	0	0	0	0	0	0	0	0	0	0	0	65	201040	201040	0	0	0	0	0	0	0	0	0	0	0	0	0	0	0	0	0	0	0	0	0	0	0	2	0	0	1	0	0	0	0	0	0	0	0	3	VGSHPELLPSIAPSQNLVSK				789	5083	TRUE	5337	35863;35864;35865	49722;49723;49724	49722					-1
Q14692	Q14692	2	2	2	Ribosome biogenesis protein BMS1 homolog	BMS1	sp|Q14692|BMS1_HUMAN Ribosome biogenesis protein BMS1 homolog OS=Homo sapiens OX=9606 GN=BMS1 PE=1 SV=1	1	2	2	2	0	0	0	0	0	0	2	0	0	0	0	0	0	0	0	0	0	0	2	0	0	0	0	0	0	0	0	0	0	0	2	0	0	0	0	0	1.7	1.7	1.7	145.81	1282	1282	1	2		0	12.896	0	0	0	0	0	0	1.7	0	0	0	0	0	4671300	0	0	0	0	0	0	4671300	0	0	0	0	0	51	91594	0	0	0	0	0	0	91594	0	0	0	0	0	0	0	0	0	0	0	0	0	0	0	0	0	0	0	0	0	0	0	2	0	0	0	0	0	2	IAATGVVLDLDK;LLMSDIVFMR				790	2066;2968	True;True	2146;3079	13172;19319	16796;25798	16796;25798					-1
Q14694;Q14694-3;Q14694-2;H3BNL0;Q68D90;H3BNS8;H3BQP1;H3BNA1;H3BVF1;J3KT19	Q14694;Q14694-3;Q14694-2	5;4;4;1;1;1;1;1;1;1	5;4;4;1;1;1;1;1;1;1	5;4;4;1;1;1;1;1;1;1	Ubiquitin carboxyl-terminal hydrolase 10	USP10	sp|Q14694|UBP10_HUMAN Ubiquitin carboxyl-terminal hydrolase 10 OS=Homo sapiens OX=9606 GN=USP10 PE=1 SV=2;sp|Q14694-3|UBP10_HUMAN Isoform 3 of Ubiquitin carboxyl-terminal hydrolase 10 OS=Homo sapiens OX=9606 GN=USP10;sp|Q14694-2|UBP10_HUMAN Isoform 2 of Ub	10	5	5	5	3	0	0	0	0	0	4	0	0	0	0	0	3	0	0	0	0	0	4	0	0	0	0	0	3	0	0	0	0	0	4	0	0	0	0	0	9.1	9.1	9.1	87.133	798	798;802;846;35;62;76;110;150;158;208	1.22	7	2	0	35.415	5	0	0	0	0	0	7.5	0	0	0	0	0	65044000	29619000	0	0	0	0	0	35425000	0	0	0	0	0	37	1105300	552560	0	0	0	0	0	552760	0	0	0	0	0	8053500	0	0	0	0	0	8035700	0	0	0	0	0	4	0	0	0	0	0	5	0	0	0	0	0	9	ALHSPQYIFGDFSPDEFNQFFVTPR;DIRPGAAFEPTYIYR;TAYLLYYR;TVQDALESLVAR;YSPPAISPLVSEK				791	285;697;4572;4893;5657	True;True;True;True;True	294;725;4798;5137;5930	2005;4899;4900;32022;34481;34482;34483;34484;39836	2536;6252;6253;44972;47977;47978;47979;47980;56948	2536;6252;44972;47977;56948					-1;-1;-1;-1;-1;-1;-1;-1;-1;-1
Q14789-4;Q14789-3;Q14789;Q14789-2;E7EU81;H0Y867	Q14789-4;Q14789-3;Q14789;Q14789-2;E7EU81	11;11;11;11;8;4	11;11;11;11;8;4	11;11;11;11;8;4	Golgin subfamily B member 1	GOLGB1	sp|Q14789-4|GOGB1_HUMAN Isoform 4 of Golgin subfamily B member 1 OS=Homo sapiens OX=9606 GN=GOLGB1;sp|Q14789-3|GOGB1_HUMAN Isoform 3 of Golgin subfamily B member 1 OS=Homo sapiens OX=9606 GN=GOLGB1;sp|Q14789|GOGB1_HUMAN Golgin subfamily B member 1 OS=Homo	6	11	11	11	4	0	0	1	0	0	7	0	0	0	0	0	4	0	0	1	0	0	7	0	0	0	0	0	4	0	0	1	0	0	7	0	0	0	0	0	4.2	4.2	4.2	367.42	3184	3184;3225;3259;3269;1640;1031	1.21	11	3	0	73.27	1.4	0	0	0.4	0	0	2.8	0	0	0	0	0	74595000	27935000	0	0	3999900	0	0	42660000	0	0	0	0	0	187	304190	149380	0	0	21390	0	0	133410	0	0	0	0	0	0	0	0	0	0	0	0	0	0	0	0	0	5	0	0	1	0	0	7	0	0	0	0	0	13	AQVVDLLQQELTAAEQR;DSLSEEVQDLK;ELLSQLEETR;ELSMVTELR;FSYEQLETDLQASR;IQTEIIEQEDLIK;LAAEEQFQALVK;LALEGLTEDK;LESSQLQIAGLEHLR;LSSQITLLEAQNR;SLQEELSLAR				792	413;841;1179;1197;1541;2382;2604;2642;2751;3171;4338	True;True;True;True;True;True;True;True;True;True;True	437;876;1230;1248;1607;2479;2706;2744;2858;3288;4552	2930;5822;7973;8028;10052;15762;15763;15764;17018;17019;17252;17891;20620;29447	3658;7359;10170;10225;13017;21347;21348;21349;22963;22964;23272;24092;27473;40311	3658;7359;10170;10225;13017;21349;22963;23272;24092;27473;40311					-1;-1;-1;-1;-1;-1
Q14966;Q14966-3;Q14966-4;Q14966-5;Q14966-2;Q14966-6;A0A096LNR2;A0A096LNX0;A0A096LPI0;A0A096LNS4;A0A096LNQ0;A0A096LPB4;A0A096LPK8	Q14966;Q14966-3;Q14966-4;Q14966-5	8;7;6;4;3;3;1;1;1;1;1;1;1	8;7;6;4;3;3;1;1;1;1;1;1;1	8;7;6;4;3;3;1;1;1;1;1;1;1	Zinc finger protein 638	ZNF638	sp|Q14966|ZN638_HUMAN Zinc finger protein 638 OS=Homo sapiens OX=9606 GN=ZNF638 PE=1 SV=2;sp|Q14966-3|ZN638_HUMAN Isoform 3 of Zinc finger protein 638 OS=Homo sapiens OX=9606 GN=ZNF638;sp|Q14966-4|ZN638_HUMAN Isoform 4 of Zinc finger protein 638 OS=Homo sa	13	8	8	8	3	0	0	1	0	0	1	0	3	3	0	1	3	0	0	1	0	0	1	0	3	3	0	1	3	0	0	1	0	0	1	0	3	3	0	1	5.1	5.1	5.1	220.62	1978	1978;1957;1139;1075;814;918;90;98;153;158;171;184;285	1.21	11	3	0	45.657	1.7	0	0	0.5	0	0	0.7	0	1.8	1.9	0	0.6	48220000	19959000	0	0	5159700	0	0	7985500	0	9950300	4313500	0	852010	93	426590	214610	0	0	55481	0	0	85866	0	15085	46382	0	9161.4	0	0	0	0	0	0	0	0	0	0	0	0	3	0	0	1	0	0	1	0	5	3	0	1	14	ALEDVVQR;AVEIVTSTSAAK;ENDPEANIDTIYDR;IDLPEVQIEHDPELEK;SFFSVESGTK;SVASDVPEELDFLVPK;TALLPSDSVFAEER;YIETTPLTIK				793	271;509;1220;2117;4184;4492;4558;5574	True;True;True;True;True;True;True;True	280;533;1273;2198;4388;4712;4781;5843	1888;3596;8189;8190;13541;13542;28161;28162;28163;28164;31324;31900;39342;39343	2369;4566;10440;10441;17231;17232;38562;38563;38564;38565;44172;44813;56373;56374	2369;4566;10441;17232;38562;44172;44813;56373					-1;-1;-1;-1;-1;-1;-1;-1;-1;-1;-1;-1;-1
Q14974;J3QR48;J3KTM9;Q14974-2	Q14974;J3QR48	3;2;1;1	3;2;1;1	3;2;1;1	Importin subunit beta-1	KPNB1	sp|Q14974|IMB1_HUMAN Importin subunit beta-1 OS=Homo sapiens OX=9606 GN=KPNB1 PE=1 SV=2;tr|J3QR48|J3QR48_HUMAN Importin subunit beta-1 (Fragment) OS=Homo sapiens OX=9606 GN=KPNB1 PE=1 SV=8	4	3	3	3	1	2	0	0	3	0	1	0	0	0	0	0	1	2	0	0	3	0	1	0	0	0	0	0	1	2	0	0	3	0	1	0	0	0	0	0	4.5	4.5	4.5	97.169	876	876;148;690;731	1.38	5	3	0	85.837	1	3.4	0	0	4.5	0	1	0	0	0	0	0	85511000	15641000	27516000	0	0	20214000	0	22139000	0	0	0	0	0	40	2137800	391030	687900	0	0	505360	0	553490	0	0	0	0	0	0	60028000	0	0	23443000	0	0	0	0	0	0	0	1	3	0	0	3	0	1	0	0	0	0	0	8	AAVENLPTFLVELSR;LAATNALLNSLEFTK;MELITILEK				794	53;2613;3330	True;True;True	54;2715;3457	267;268;269;17041;17042;21509;21510;21511	275;276;277;22991;22992;28611;28612;28613	276;22991;28611					-1;-1;-1;-1
Q15029-2;Q15029-3;Q15029;K7EP67;K7EJ74	Q15029-2;Q15029-3;Q15029	11;11;11;4;2	10;10;10;3;1	10;10;10;3;1	116 kDa U5 small nuclear ribonucleoprotein component	EFTUD2	sp|Q15029-2|U5S1_HUMAN Isoform 2 of 116 kDa U5 small nuclear ribonucleoprotein component OS=Homo sapiens OX=9606 GN=EFTUD2;sp|Q15029-3|U5S1_HUMAN Isoform 3 of 116 kDa U5 small nuclear ribonucleoprotein component OS=Homo sapiens OX=9606 GN=EFTUD2;sp|Q15029|	5	11	10	10	5	0	0	3	0	0	5	0	0	3	0	0	5	0	0	2	0	0	5	0	0	2	0	0	5	0	0	2	0	0	5	0	0	2	0	0	17.6	16.5	16.5	105.38	937	937;962;972;223;134	1.21	11	3	0	70.717	8.9	0	0	3.5	0	0	7.7	0	0	3.5	0	0	120120000	43732000	0	0	9474600	0	0	38696000	0	0	28216000	0	0	51	1370700	205810	0	0	185780	0	0	425880	0	0	553250	0	0	0	0	0	0	0	0	0	0	0	0	0	0	5	0	0	2	0	0	6	0	0	2	0	0	15	AFIPAIDSFGFETDLR;FNTTSVIK;GGGQIIPTAR;GLSEDVSISK;GNEEAQIFRPLK;IAVEPVNPSELPK;ISDGVVLFIDAAEGVMLNTERLIK;ITMIAEPLEK;SFVEFILEPLYK;SIWAFGPDATGPNILVDDTLPSEVDK;SYLFNIMDTPGHVNFSDEVTAGLR				795	152;1496;1681;1790;1811;2095;2405;2455;4197;4279;4530	True;True;False;True;True;True;True;True;True;True;True	157;1561;1749;1858;1881;2176;2502;2553;4402;4490;4750	1088;9791;10869;10870;10871;11418;11523;13390;13391;13392;15887;16215;16216;16217;28281;28878;31593	1304;12603;13999;14000;14001;14655;14772;17070;17071;17072;21539;21900;21901;21902;38721;38722;39532;44466	1304;12603;14000;14655;14772;17070;21539;21900;38721;39532;44466					-1;-1;-1;-1;-1
Q15046;Q15046-2;H3BRC9;J3KRL2;H3BPV7	Q15046;Q15046-2	4;3;1;1;1	4;3;1;1;1	4;3;1;1;1	Lysine--tRNA ligase	KARS	sp|Q15046|SYK_HUMAN Lysine--tRNA ligase OS=Homo sapiens OX=9606 GN=KARS1 PE=1 SV=3;sp|Q15046-2|SYK_HUMAN Isoform Mitochondrial of Lysine--tRNA ligase OS=Homo sapiens OX=9606 GN=KARS1	5	4	4	4	1	0	0	2	0	0	2	0	0	3	0	0	1	0	0	2	0	0	2	0	0	3	0	0	1	0	0	2	0	0	2	0	0	3	0	0	7.2	7.2	7.2	68.047	597	597;625;76;102;104	1.3	7	3	0	25.739	1.5	0	0	3	0	0	3.4	0	0	5.4	0	0	48415000	7151300	0	0	4009800	0	0	10690000	0	0	26563000	0	0	30	1228700	238380	0	0	133660	0	0	356340	0	0	500320	0	0	0	0	0	0	0	0	0	0	0	0	0	0	2	0	0	2	0	0	3	0	0	3	0	0	10	AAVQAAEVK;INMVEELEK;LPETNLFETEETRK;YLDLILNDFVR				796	58;2330;3061;5586	True;True;True;True	59;2422;3177;5855	280;281;282;283;284;15064;15065;20011;39414;39415	288;289;290;291;292;19093;19094;26676;56454;56455	290;19093;26676;56454					-1;-1;-1;-1;-1
Q15084-3;Q15084;Q15084-4;Q15084-5;Q15084-2	Q15084-3;Q15084;Q15084-4;Q15084-5;Q15084-2	4;4;4;4;4	4;4;4;4;4	4;4;4;4;4	Protein disulfide-isomerase A6	PDIA6	sp|Q15084-3|PDIA6_HUMAN Isoform 3 of Protein disulfide-isomerase A6 OS=Homo sapiens OX=9606 GN=PDIA6;sp|Q15084|PDIA6_HUMAN Protein disulfide-isomerase A6 OS=Homo sapiens OX=9606 GN=PDIA6 PE=1 SV=1;sp|Q15084-4|PDIA6_HUMAN Isoform 4 of Protein disulfide-isom	5	4	4	4	2	2	0	1	0	0	3	0	0	1	0	0	2	2	0	1	0	0	3	0	0	1	0	0	2	2	0	1	0	0	3	0	0	1	0	0	15.3	15.3	15.3	47.837	437	437;440;445;488;492	1.18	9	2	0	75.868	8.7	6.6	0	3.2	0	0	12.1	0	0	3.2	0	0	49135000	4032300	12527000	0	9462800	0	0	23113000	0	0	0	0	0	17	1523400	237200	736890	0	556630	0	0	966810	0	0	0	0	0	0	0	0	0	0	0	0	0	0	0	0	0	2	3	0	1	0	0	4	0	0	1	0	0	11	ALDLFSDNAPPPELLEIINEDIAK;LAAVDATVNQVLASR;NLEPEWAAAASEVK;TGEAIVDAALSALR				797	266;2615;3575;4633	True;True;True;True	274;2717;3738;4860	1870;1871;17044;17045;17046;23460;23461;23462;23463;32384;32385	2351;2352;22994;22995;22996;32684;32685;32686;32687;45367;45368	2351;22994;32686;45367					-1;-1;-1;-1;-1
Q15181;Q5SQT6	Q15181;Q5SQT6	11;6	11;6	11;6	Inorganic pyrophosphatase	PPA1	sp|Q15181|IPYR_HUMAN Inorganic pyrophosphatase OS=Homo sapiens OX=9606 GN=PPA1 PE=1 SV=2;tr|Q5SQT6|Q5SQT6_HUMAN Inorganic diphosphatase OS=Homo sapiens OX=9606 GN=PPA1 PE=1 SV=1	2	11	11	11	6	1	0	3	0	0	6	0	2	6	0	0	6	1	0	3	0	0	6	0	2	6	0	0	6	1	0	3	0	0	6	0	2	6	0	0	46.7	46.7	46.7	32.66	289	289;178	1.23	23	7	0	118.27	27	3.1	0	16.6	0	0	26.6	0	8.7	21.5	0	0	368390000	106470000	18745000	0	39621000	0	0	114150000	0	7769300	81639000	0	0	18	14180000	4504900	1041400	0	724430	0	0	4369700	0	431630	3107500	0	0	29280000	0	0	22388000	0	0	21296000	0	0	27697000	0	0	6	1	0	4	0	0	10	0	2	6	0	0	29	AAPFSLEYR;AIVDALPPPCESACTVPTDVDK;DFAIDIIK;DPLNPIK;DVFHMVVEVPR;GISCMNTTLSESPFK;GQYISPFHDIPIYADK;VIAINVDDPDAANYNDINDVK;VIAINVDDPDAANYNDINDVKR;VLGILAMIDEGETDWK;YVANLFPYK				798	41;255;629;807;883;1728;1870;5101;5102;5169;5668	True;True;True;True;True;True;True;True;True;True;True	42;263;656;842;922;1796;1943;5355;5356;5426;5941	216;217;218;219;220;1748;4515;4516;5560;5561;5562;6129;6130;11171;11869;11870;11871;11872;11873;11874;35937;35938;35939;35940;35941;35942;36240;36241;39926;39927	223;224;225;226;227;2068;5747;5748;7041;7042;7043;7845;7846;14386;15171;15172;15173;15174;15175;15176;49797;49798;49799;49800;49801;49802;50171;50172;57046;57047	226;2068;5747;7043;7845;14386;15172;49800;49802;50171;57047					-1;-1
Q15365	Q15365	6	4	4	Poly(rC)-binding protein 1	PCBP1	sp|Q15365|PCBP1_HUMAN Poly(rC)-binding protein 1 OS=Homo sapiens OX=9606 GN=PCBP1 PE=1 SV=2	1	6	4	4	4	0	0	3	0	0	4	0	0	2	0	0	3	0	0	1	0	0	2	0	0	0	0	0	3	0	0	1	0	0	2	0	0	0	0	0	23	14.3	14.3	37.497	356	356	1.5	4	4	0	24.692	16	0	0	11.8	0	0	15.7	0	0	8.7	0	0	88796000	15146000	0	0	14689000	0	0	58960000	0	0	0	0	0	17	5223300	890960	0	0	864060	0	0	3468300	0	0	0	0	0	0	0	0	0	0	0	0	0	0	0	0	0	3	0	0	1	0	0	4	0	0	0	0	0	8	ESTGAQVQVAGDMLPNSTER;IANPVEGSSGR;INISEGNCPER;LVVPATQCGSLIGK;MDAGVTESGLNVTLTIR;QGANINEIR				799	1282;2082;2328;3268;3310;3845	False;True;False;True;True;True	1337;2163;2420;3385;3434;4028	8524;8525;8526;8527;8528;8529;8530;13294;13295;13296;13297;15054;15055;15056;15057;15058;21143;21144;21412;25390	10821;10822;10823;10824;10825;10826;10827;16962;16963;16964;16965;19083;19084;19085;19086;19087;28183;28184;28496;35110	10823;16962;19084;28183;28496;35110					-1
Q15366-2;Q15366-6;Q15366-3;Q15366;Q15366-5;Q15366-4;H3BRU6;F8VZX2;Q15366-7;Q15366-8;F8W0G4;F8VXH9;F8W1G6;J3QT27;H3BSS4;P57721;H3BND9;P57721-4;E9PFP8;P57721-5;P57721-3;P57721-2;F8VRH0;F8VTZ0	Q15366-2;Q15366-6;Q15366-3;Q15366;Q15366-5;Q15366-4;H3BRU6;F8VZX2;Q15366-7;Q15366-8;F8W0G4;F8VXH9;F8W1G6	10;10;10;10;9;9;9;9;8;8;6;6;5;3;3;3;3;3;3;3;3;3;2;1	10;10;10;10;9;9;9;9;8;8;6;6;5;3;3;3;3;3;3;3;3;3;2;1	8;8;8;8;7;7;7;7;6;6;4;4;4;1;3;1;3;1;1;1;1;1;2;0	Poly(rC)-binding protein 2	PCBP2	sp|Q15366-2|PCBP2_HUMAN Isoform 2 of Poly(rC)-binding protein 2 OS=Homo sapiens OX=9606 GN=PCBP2;sp|Q15366-6|PCBP2_HUMAN Isoform 6 of Poly(rC)-binding protein 2 OS=Homo sapiens OX=9606 GN=PCBP2;sp|Q15366-3|PCBP2_HUMAN Isoform 3 of Poly(rC)-binding protein	24	10	10	8	4	0	0	4	0	0	10	0	0	5	0	0	4	0	0	4	0	0	10	0	0	5	0	0	3	0	0	2	0	0	8	0	0	3	0	0	45.4	45.4	36.9	38.651	366	366;361;362;365;335;331;301;321;318;322;158;160;202;322;184;371;112;370;361;351;346;345;310;64	1.41	20	14	0	125.42	15.8	0	0	15.3	0	0	45.4	0	0	18.9	0	0	684150000	158920000	0	0	102440000	0	0	274230000	0	0	148570000	0	0	17	33543000	9348100	0	0	4850800	0	0	13388000	0	0	5956200	0	0	55274000	0	0	53887000	0	0	55568000	0	0	35100000	0	0	5	0	0	7	0	0	14	0	0	7	0	0	33	AFAMIIDKLEEDISSSMTNSTAASRPPVTLR;ESTGAQVQVAGDMLPNSTER;IANPVEGSTDR;IITLAGPTNAIFK;INISEGNCPER;LEEDISSSMTNSTAASRPPVTLR;LHQLAMQQSHFPMTHGNTGFSGIESSSPEVK;LVVPASQCGSLIGK;PSSSPVIFAGGQDR;QVTITGSAASISLAQYLINVR				800	144;1282;2083;2254;2328;2724;2848;3267;3774;3968	True;True;True;True;True;True;True;True;True;True	149;1337;2164;2339;2420;2830;2956;3384;3956;4158	1048;8524;8525;8526;8527;8528;8529;8530;13298;13299;13300;13301;13302;13303;13304;13305;14559;14560;14561;14562;15054;15055;15056;15057;15058;17775;18634;21142;25040;25041;25042;25043;25044;26581	1264;10821;10822;10823;10824;10825;10826;10827;16966;16967;16968;16969;16970;16971;16972;16973;18494;18495;18496;18497;19083;19084;19085;19086;19087;23960;25034;28182;34727;34728;34729;34730;34731;36782	1264;10823;16969;18497;19084;23960;25034;28182;34727;36782					-1;-1;-1;-1;-1;-1;-1;-1;-1;-1;-1;-1;-1;-1;-1;-1;-1;-1;-1;-1;-1;-1;-1;-1
Q15393;Q15393-2;J3QRB2;J3QL37;J3QKV4;Q15393-3	Q15393	13;4;2;2;1;1	13;4;2;2;1;1	13;4;2;2;1;1	Splicing factor 3B subunit 3	SF3B3	sp|Q15393|SF3B3_HUMAN Splicing factor 3B subunit 3 OS=Homo sapiens OX=9606 GN=SF3B3 PE=1 SV=4	6	13	13	13	7	1	0	3	0	0	10	0	0	6	0	0	7	1	0	3	0	0	10	0	0	6	0	0	7	1	0	3	0	0	10	0	0	6	0	0	15.5	15.5	15.5	135.58	1217	1217;275;31;57;91;399	1.25	27	9	0	103.42	7.2	1.4	0	3.1	0	0	12.2	0	0	5.9	0	0	426520000	154970000	10951000	0	49541000	0	0	125800000	0	0	85255000	0	0	52	7608400	2761600	210600	0	952710	0	0	2043900	0	0	1639500	0	0	28001000	0	0	14862000	0	0	19810000	0	0	23037000	0	0	10	1	0	5	0	0	11	0	0	8	0	0	35	DYIVVGSDSGR;FLAVGLVDNTVR;FVIHPESNNLIIIETDHNAYTEATK;HGLEVSEMAVSELPGNPNAVWTVR;ITLETDEDMVTEIR;IVILEYQPSK;IVPGQFLAVDPK;LGAVFNQVAFPLQYTPR;LTISSPLEAHK;MQGQEAVLAMSSR;SWLSYSYQSR;TPVEEVPAAIAPFQGR;TVLDPVTGDLSDTR				801	921;1459;1560;1991;2450;2482;2488;2795;3194;3414;4525;4800;4881	True;True;True;True;True;True;True;True;True;True;True;True;True	960;1524;1626;2068;2548;2582;2588;2902;3311;3555;4745;5039;5124	6324;6325;6326;9581;9582;9583;10107;12731;16197;16383;16384;16385;16386;16404;16405;16406;16407;16408;18202;20698;20699;21916;21917;21918;31528;33674;33675;33676;34333;34334;34335;34336;34337;34338;34339;34340	8045;8046;8047;12257;12258;12259;13074;16235;21882;22112;22113;22114;22115;22133;22134;22135;22136;22137;24448;27555;27556;29029;29030;29031;44381;47010;47011;47012;47776;47777;47778;47779;47780;47781;47782;47783	8045;12258;13074;16235;21882;22114;22133;24448;27556;29031;44381;47010;47778					-1;-1;-1;-1;-1;-1
Q15417-3;Q15417-2;Q15417;E9PDU6	Q15417-3;Q15417-2;Q15417;E9PDU6	2;2;2;1	2;2;2;1	2;2;2;1	Calponin-3;Calponin	CNN3	sp|Q15417-3|CNN3_HUMAN Isoform 3 of Calponin-3 OS=Homo sapiens OX=9606 GN=CNN3;sp|Q15417-2|CNN3_HUMAN Isoform 2 of Calponin-3 OS=Homo sapiens OX=9606 GN=CNN3;sp|Q15417|CNN3_HUMAN Calponin-3 OS=Homo sapiens OX=9606 GN=CNN3 PE=1 SV=1;tr|E9PDU6|E9PDU6_HUMAN C	4	2	2	2	2	0	0	1	0	0	1	0	0	1	0	0	2	0	0	1	0	0	1	0	0	1	0	0	2	0	0	1	0	0	1	0	0	1	0	0	13.8	13.8	13.8	31.38	283	283;288;329;185	1	5		0	13.947	13.8	0	0	7.1	0	0	7.1	0	0	7.1	0	0	58664000	25632000	0	0	8064900	0	0	12504000	0	0	12463000	0	0	14	644020	644020	0	0	576060	0	0	893160	0	0	890200	0	0	0	0	0	0	0	0	0	0	0	0	0	0	2	0	0	1	0	0	1	0	0	1	0	0	5	LTLQPVDNSTISLQMGTNK;MQTDKPFDQTTISLQMGTNK				802	3198;3425	True;True	3315;3569	20704;21979;21980;21981;21982	27561;29094;29095;29096;29097	27561;29096					-1;-1;-1;-1
Q15424;Q15424-4;Q15424-3;Q15424-2;K7ES42;K7EII0	Q15424;Q15424-4;Q15424-3;Q15424-2	11;11;11;9;1;1	5;5;5;3;1;1	5;5;5;3;1;1	Scaffold attachment factor B1	SAFB	sp|Q15424|SAFB1_HUMAN Scaffold attachment factor B1 OS=Homo sapiens OX=9606 GN=SAFB PE=1 SV=4;sp|Q15424-4|SAFB1_HUMAN Isoform 4 of Scaffold attachment factor B1 OS=Homo sapiens OX=9606 GN=SAFB;sp|Q15424-3|SAFB1_HUMAN Isoform 3 of Scaffold attachment factor	6	11	5	5	9	0	1	8	0	0	7	0	0	5	0	0	3	0	0	3	0	0	3	0	0	2	0	0	3	0	0	3	0	0	3	0	0	2	0	0	16.7	6.6	6.6	102.64	915	915;916;917;848;106;153	1.2	12	3	0	31.509	15	0	1.1	13.2	0	0	12.7	0	0	11.4	0	0	294630000	130900000	0	0	54908000	0	0	77376000	0	0	31451000	0	0	34	1699600	683470	0	0	281740	0	0	734400	0	0	925040	0	0	43783000	0	0	24882000	0	0	19996000	0	0	18511000	0	0	6	0	0	4	0	0	3	0	0	3	0	0	16	ADSLLAVVK;AIEDEGGNPDEIEITSEGNKK;DDAYWPEAK;EESSELEQPFAQDTSSVGPDRK;ELPEQLQEHAIEDK;ELVEGEMK;GVPVISVK;ILDILGETCK;KFDFDACNEVPPAPK;LAEEEDLFDSAHPEEGDLDLASESTAHAQSSK;SEPVKEESSELEQPFAQDTSSVGPDRK				803	94;225;611;1025;1189;1203;1934;2266;2535;2619;4167	False;True;True;False;True;True;True;False;False;False;False	99;232;638;1069;1240;1255;2010;2353;2637;2721;4370	612;613;614;615;1570;1571;1572;1573;1574;1575;4407;7078;7079;7080;7081;7082;7083;8007;8008;8009;8010;8011;8012;8118;12352;14664;14665;14666;14667;14668;14669;14670;16675;17058;17059;17060;17061;17062;17063;17064;17065;17066;17067;17068;17069;17070;17071;28087;28088;28089;28090	660;661;662;663;1872;1873;1874;1875;1876;1877;1878;5629;9103;9104;9105;9106;9107;9108;10204;10205;10206;10207;10208;10209;10358;15792;18638;18639;18640;18641;18642;18643;18644;22446;23008;23009;23010;23011;23012;23013;23014;23015;23016;23017;23018;23019;23020;23021;38485;38486;38487;38488	663;1873;5629;9103;10207;10358;15792;18641;22446;23015;38487					-1;-1;-1;-1;-1;-1
Q15459;Q15459-2;H7C1L2	Q15459;Q15459-2;H7C1L2	2;2;1	2;2;1	2;2;1	Splicing factor 3A subunit 1	SF3A1	sp|Q15459|SF3A1_HUMAN Splicing factor 3A subunit 1 OS=Homo sapiens OX=9606 GN=SF3A1 PE=1 SV=1;sp|Q15459-2|SF3A1_HUMAN Isoform 2 of Splicing factor 3A subunit 1 OS=Homo sapiens OX=9606 GN=SF3A1;tr|H7C1L2|H7C1L2_HUMAN Splicing factor 3A subunit 1 (Fragment)	3	2	2	2	1	0	0	0	0	0	1	0	0	1	0	0	1	0	0	0	0	0	1	0	0	1	0	0	1	0	0	0	0	0	1	0	0	1	0	0	4.3	4.3	4.3	88.885	793	793;728;259	1	3		0	11.723	2.5	0	0	0	0	0	1.8	0	0	1.8	0	0	60217000	6828200	0	0	0	0	0	47807000	0	0	5581700	0	0	41	1468700	166540	0	0	0	0	0	1166000	0	0	136140	0	0	0	0	0	0	0	0	0	0	0	0	0	0	1	0	0	0	0	0	1	0	0	1	0	0	3	RTDIFGVEETAIGK;TQQAAQANITLQEQIEAIHK				804	4079;4810	True;True	4274;5049	27219;27220;33718	37495;37496;47056	37496;47056					-1;-1;-1
Q15562;Q15562-2;Q15562-4;Q15562-3;M0R1A5;M0R290	Q15562;Q15562-2;Q15562-4;Q15562-3	8;8;8;5;1;1	8;8;8;5;1;1	6;6;6;5;1;1	Transcriptional enhancer factor TEF-4	TEAD2	sp|Q15562|TEAD2_HUMAN Transcriptional enhancer factor TEF-4 OS=Homo sapiens OX=9606 GN=TEAD2 PE=1 SV=2;sp|Q15562-2|TEAD2_HUMAN Isoform 2 of Transcriptional enhancer factor TEF-4 OS=Homo sapiens OX=9606 GN=TEAD2;sp|Q15562-4|TEAD2_HUMAN Isoform 4 of Transcri	6	8	8	6	0	0	0	6	5	6	0	0	0	0	0	0	0	0	0	6	5	6	0	0	0	0	0	0	0	0	0	4	4	5	0	0	0	0	0	0	33.3	33.3	29.3	49.242	447	447;450;451;319;74;116	1.33	35	17	0	108.57	0	0	0	21.5	23.3	25.7	0	0	0	0	0	0	1087900000	0	0	0	496710000	319370000	271790000	0	0	0	0	0	0	12	46473000	0	0	0	30293000	6079000	10100000	0	0	0	0	0	0	0	0	0	273340000	202910000	442400000	0	0	0	0	0	0	0	0	0	14	27	18	0	0	0	0	0	0	59	AFQTMATMSSAQLISAPSLQAK;AQLEDGRFVYR;GPPHAFFLVK;HLFVHISQHCPSPGAPPLESVDVR;IILSDEGK;LQLVEFSAFVEPPDAVDSYQR;MYGRNELIAR;PFSQTPFTLSLTPPSTDLPGYEPPQALSPLPPPTPSPPAWQAR				805	161;398;1837;2016;2237;3098;3473;3743	True;True;True;True;True;True;True;True	166;167;421;1907;2093;2320;3215;3629;3921	1123;1124;1125;1126;1127;1128;2798;2799;11622;11623;12930;14300;14301;14302;14303;14304;14305;14306;14307;14308;14309;14310;14311;14312;14313;14314;14315;14316;14317;14318;14319;14320;14321;14322;14323;14324;14325;14326;14327;20155;20156;20157;20158;20159;20160;20161;20162;20163;22377;24853;24854;24855	1340;1341;1342;1343;1344;1345;1346;3503;3504;14879;14880;16507;18174;18175;18176;18177;18178;18179;18180;18181;18182;18183;18184;18185;18186;18187;18188;18189;18190;18191;18192;18193;18194;18195;18196;18197;18198;18199;18200;18201;18202;18203;18204;18205;26831;26832;26833;26834;26835;26836;26837;26838;26839;26840;26841;29697;34517;34518;34519	1346;3503;14879;16507;18200;26835;29697;34517		196;197		132;135	-1;-1;-1;-1;-1;-1
Q15717;Q15717-2;M0R055;M0QZR9	Q15717;Q15717-2;M0R055;M0QZR9	4;4;2;2	4;4;2;2	4;4;2;2	ELAV-like protein 1	ELAVL1	sp|Q15717|ELAV1_HUMAN ELAV-like protein 1 OS=Homo sapiens OX=9606 GN=ELAVL1 PE=1 SV=2;sp|Q15717-2|ELAV1_HUMAN Isoform 2 of ELAV-like protein 1 OS=Homo sapiens OX=9606 GN=ELAVL1;tr|M0R055|M0R055_HUMAN ELAV-like protein 1 (Fragment) OS=Homo sapiens OX=9606 G	4	4	4	4	4	1	2	3	0	0	2	0	1	1	0	0	4	1	2	3	0	0	2	0	1	1	0	0	4	1	2	3	0	0	2	0	1	1	0	0	13.5	13.5	13.5	36.091	326	326;353;133;153	1.38	13	8	0	64.974	13.5	3.4	6.7	9.2	0	0	6.7	0	3.4	3.4	0	0	220170000	78137000	0	2683500	52205000	0	0	65205000	0	0	21942000	0	0	16	13358000	4480500	0	167720	3262800	0	0	4075300	0	0	1371400	0	0	22222000	0	0	19765000	0	0	19733000	0	0	0	0	0	6	1	2	5	0	0	4	0	1	2	0	0	21	DANLYISGLPR;DVEDMFSR;NVALLSQLYHSPAR;VLVDQTTGLSR				806	602;879;3690;5240	True;True;True;True	629;918;3865;5498	4342;4343;4344;4345;4346;4347;4348;4349;6116;6117;24299;36567;36568;36569;36570;36571;36572;36573;36574;36575;36576	5541;5542;5543;5544;5545;5546;5547;5548;7832;7833;33718;50517;50518;50519;50520;50521;50522;50523;50524;50525;50526	5541;7832;33718;50520					-1;-1;-1;-1
Q15758;M0QXM4;Q15758-3;Q15758-2	Q15758;M0QXM4;Q15758-3;Q15758-2	2;1;1;1	2;1;1;1	2;1;1;1	Neutral amino acid transporter B(0);Amino acid transporter	SLC1A5	sp|Q15758|AAAT_HUMAN Neutral amino acid transporter B(0) OS=Homo sapiens OX=9606 GN=SLC1A5 PE=1 SV=2;tr|M0QXM4|M0QXM4_HUMAN Amino acid transporter OS=Homo sapiens OX=9606 GN=SLC1A5 PE=1 SV=1;sp|Q15758-3|AAAT_HUMAN Isoform 3 of Neutral amino acid transporte	4	2	2	2	0	2	0	0	0	0	0	0	0	0	0	0	0	2	0	0	0	0	0	0	0	0	0	0	0	2	0	0	0	0	0	0	0	0	0	0	5.7	5.7	5.7	56.598	541	541;365;313;339	1.33	2	1	0	15.086	0	5.7	0	0	0	0	0	0	0	0	0	0	36788000	0	36788000	0	0	0	0	0	0	0	0	0	0	16	2299300	0	2299300	0	0	0	0	0	0	0	0	0	0	0	0	0	0	0	0	0	0	0	0	0	0	0	3	0	0	0	0	0	0	0	0	0	0	3	EVLDSFLDLAR;SELPLDPLPVPTEEGNPLLK				807	1331;4160	True;True	1388;4362	8799;8800;28064	11124;11125;38461	11124;38461					-1;-1;-1;-1
Q16543;K7EQA9;K7EL68;K7EKQ2;K7EIU0	Q16543;K7EQA9;K7EL68;K7EKQ2	4;3;2;2;1	4;3;2;2;1	4;3;2;2;1	Hsp90 co-chaperone Cdc37;Hsp90 co-chaperone Cdc37, N-terminally processed	CDC37	sp|Q16543|CDC37_HUMAN Hsp90 co-chaperone Cdc37 OS=Homo sapiens OX=9606 GN=CDC37 PE=1 SV=1;tr|K7EQA9|K7EQA9_HUMAN Hsp90 chaperone protein kinase-targeting subunit (Fragment) OS=Homo sapiens OX=9606 GN=CDC37 PE=1 SV=1;tr|K7EL68|K7EL68_HUMAN Hsp90 co-chaperon	5	4	4	4	4	0	0	0	0	0	1	0	0	0	0	0	4	0	0	0	0	0	1	0	0	0	0	0	4	0	0	0	0	0	1	0	0	0	0	0	12.7	12.7	12.7	44.468	378	378;230;184;353;104	1.17	5	1	0	27.354	12.7	0	0	0	0	0	4.5	0	0	0	0	0	84732000	65038000	0	0	0	0	0	19694000	0	0	0	0	0	14	6052300	4645600	0	0	0	0	0	1406700	0	0	0	0	0	0	0	0	0	0	0	0	0	0	0	0	0	5	0	0	0	0	0	1	0	0	0	0	0	6	DVQMLQDAISK;EGEEAGPGDPLLEAVPK;LQAEAQQLR;SMPWNVDTLSK				808	901;1055;3077;4362	True;True;True;True	940;1099;3194;4576	6209;6210;7222;7223;20093;29627	7927;7928;9248;9249;26767;40538	7927;9248;26767;40538					-1;-1;-1;-1;-1
Q16643;Q16643-3;Q16643-2;D6RFI1;D6R9W4;D6R9Q9	Q16643;Q16643-3;Q16643-2;D6RFI1;D6R9W4	4;4;3;2;2;1	4;4;3;2;2;1	4;4;3;2;2;1	Drebrin	DBN1	sp|Q16643|DREB_HUMAN Drebrin OS=Homo sapiens OX=9606 GN=DBN1 PE=1 SV=4;sp|Q16643-3|DREB_HUMAN Isoform 3 of Drebrin OS=Homo sapiens OX=9606 GN=DBN1;sp|Q16643-2|DREB_HUMAN Isoform 2 of Drebrin OS=Homo sapiens OX=9606 GN=DBN1;tr|D6RFI1|D6RFI1_HUMAN Drebrin (F	6	4	4	4	3	0	0	1	0	0	2	0	0	2	0	0	3	0	0	1	0	0	2	0	0	2	0	0	3	0	0	1	0	0	2	0	0	2	0	0	8.5	8.5	8.5	71.428	649	649;695;651;124;317;391	1.33	6	3	0	22.821	7.2	0	0	1.4	0	0	2.6	0	0	4.5	0	0	41742000	24343000	0	0	2310800	0	0	0	0	0	15089000	0	0	27	680240	594660	0	0	85584	0	0	0	0	0	558850	0	0	0	0	0	0	0	0	0	0	0	0	0	0	4	0	0	1	0	0	2	0	0	2	0	0	9	AGVSFSGHR;EQFWEQAK;LAASGEGGLQELSGHFENQK;SPSDSSTASTPVAEQIER				809	207;1245;2612;4397	True;True;True;True	213;1299;2714;4614	1398;1399;1400;1401;1402;8290;17039;17040;29797	1651;1652;1653;1654;1655;10556;22989;22990;40722	1654;10556;22989;40722					-1;-1;-1;-1;-1;-1
Q16658	Q16658	2	2	2	Fascin	FSCN1	sp|Q16658|FSCN1_HUMAN Fascin OS=Homo sapiens OX=9606 GN=FSCN1 PE=1 SV=3	1	2	2	2	2	0	0	1	0	0	0	0	0	0	0	0	2	0	0	1	0	0	0	0	0	0	0	0	2	0	0	1	0	0	0	0	0	0	0	0	5.3	5.3	5.3	54.529	493	493	1.25	3	1	0	12.391	5.3	0	0	3.2	0	0	0	0	0	0	0	0	30594000	21004000	0	0	9590700	0	0	0	0	0	0	0	0	28	185730	185730	0	0	342520	0	0	0	0	0	0	0	0	0	0	0	0	0	0	0	0	0	0	0	0	3	0	0	1	0	0	0	0	0	0	0	0	4	LVARPEPATGYTLEFR;YLTAEAFGFK				810	3221;5601	True;True	3338;5871	20795;20796;20797;39483	27654;27655;27656;56534	27655;56534					-1
Q16777;Q6FI13	Q16777;Q6FI13	5;5	1;1	1;1	Histone H2A type 2-C;Histone H2A type 2-A	HIST2H2AC;HIST2H2AA3	sp|Q16777|H2A2C_HUMAN Histone H2A type 2-C OS=Homo sapiens OX=9606 GN=H2AC20 PE=1 SV=4;sp|Q6FI13|H2A2A_HUMAN Histone H2A type 2-A OS=Homo sapiens OX=9606 GN=H2AC18 PE=1 SV=3	2	5	1	1	3	5	3	3	5	2	2	3	3	4	3	2	0	1	0	0	1	0	0	0	0	1	0	0	0	1	0	0	1	0	0	0	0	1	0	0	55	22.5	22.5	13.988	129	129;130	1.33	2	1	0	30.402	27.1	55	27.1	32.6	55	21.7	12.4	27.1	27.1	49.6	27.1	21.7	4696600	0	896960	0	0	957980	0	0	0	0	2841700	0	0	5	759930	0	179390	0	0	191600	0	0	0	0	568330	0	0	0	0	0	0	0	0	0	0	0	0	0	0	0	1	0	0	1	0	0	0	0	1	0	0	3	AGLQFPVGR;HLQLAIR;HLQLAIRNDEELNK;VGAGAPVYMAAVLEYLTAEILELAGNAAR;VTIAQGGVLPNIQAVLLPK				811	187;2019;2020;5056;5373	False;False;False;True;False	193;2096;2097;5310;5634	1281;1282;1283;1284;1285;1286;1287;1288;1289;1290;1291;1292;1293;1294;1295;1296;1297;1298;1299;1300;1301;1302;1303;1304;1305;1306;1307;1308;1309;1310;1311;1312;1313;1314;1315;1316;1317;1318;1319;1320;1321;1322;1323;1324;12937;12938;12939;12940;12941;12942;12943;12944;12945;12946;12947;12948;12949;12950;12951;12952;12953;12954;35727;35728;35729;37406;37407;37408;37409;37410;37411;37412;37413;37414;37415;37416;37417;37418;37419;37420;37421;37422;37423;37424;37425;37426;37427;37428;37429;37430;37431;37432;37433;37434;37435;37436;37437;37438;37439	1507;1508;1509;1510;1511;1512;1513;1514;1515;1516;1517;1518;1519;1520;1521;1522;1523;1524;1525;1526;1527;1528;1529;1530;1531;1532;1533;1534;1535;1536;1537;1538;1539;1540;1541;1542;1543;1544;1545;1546;1547;1548;1549;1550;1551;1552;1553;1554;1555;1556;1557;1558;1559;1560;1561;1562;1563;1564;1565;1566;1567;1568;1569;1570;1571;1572;1573;1574;1575;1576;1577;16514;16515;16516;16517;16518;16519;16520;16521;16522;16523;16524;16525;16526;16527;16528;16529;16530;16531;16532;49584;49585;49586;51578;51579;51580;51581;51582;51583;51584;51585;51586;51587;51588;51589;51590;51591;51592;51593;51594;51595;51596;51597;51598;51599;51600;51601;51602;51603;51604;51605;51606;51607;51608;51609;51610;51611;51612;51613;51614;51615;51616;51617;51618;51619;51620;51621;51622;51623;51624;51625;51626	1546;16518;16531;49586;51619					-1;-1
Q29RF7	Q29RF7	1	1	1	Sister chromatid cohesion protein PDS5 homolog A	PDS5A	sp|Q29RF7|PDS5A_HUMAN Sister chromatid cohesion protein PDS5 homolog A OS=Homo sapiens OX=9606 GN=PDS5A PE=1 SV=1	1	1	1	1	0	0	1	0	0	0	0	0	0	0	0	0	0	0	1	0	0	0	0	0	0	0	0	0	0	0	1	0	0	0	0	0	0	0	0	0	0.8	0.8	0.8	150.83	1337	1337	2		1	0.0088398	6.4903	0	0	0.8	0	0	0	0	0	0	0	0	0	52187000	0	0	52187000	0	0	0	0	0	0	0	0	0	75	695830	0	0	695830	0	0	0	0	0	0	0	0	0	0	0	0	0	0	0	0	0	0	0	0	0	0	0	1	0	0	0	0	0	0	0	0	0	1	WLLGMKNNQSK				812	5475	TRUE	5739	38069	52442	52442	30	198	850	849	-1
Q2NL82	Q2NL82	2	2	2	Pre-rRNA-processing protein TSR1 homolog	TSR1	sp|Q2NL82|TSR1_HUMAN Pre-rRNA-processing protein TSR1 homolog OS=Homo sapiens OX=9606 GN=TSR1 PE=1 SV=1	1	2	2	2	2	0	0	0	0	0	1	0	0	0	0	0	2	0	0	0	0	0	1	0	0	0	0	0	2	0	0	0	0	0	1	0	0	0	0	0	2.5	2.5	2.5	91.809	804	804	1.33	2	1	0	11.633	2.5	0	0	0	0	0	1.1	0	0	0	0	0	12979000	6351300	0	0	0	0	0	6627700	0	0	0	0	0	33	393300	192460	0	0	0	0	0	200840	0	0	0	0	0	0	0	0	0	0	0	0	0	0	0	0	0	2	0	0	0	0	0	1	0	0	0	0	0	3	IFQFQNFTNTR;MSVLNMVVR				813	2164;3443	True;True	2247;3592	13815;22150;22151	17625;29316;29317	17625;29317					-1
Q3ZCM7;A0A075B736;Q5SQY0	Q3ZCM7;A0A075B736;Q5SQY0	7;6;6	1;1;1	1;1;1	Tubulin beta-8 chain	TUBB8	sp|Q3ZCM7|TBB8_HUMAN Tubulin beta-8 chain OS=Homo sapiens OX=9606 GN=TUBB8 PE=1 SV=2;tr|A0A075B736|A0A075B736_HUMAN Tubulin beta chain OS=Homo sapiens OX=9606 GN=TUBB8 PE=1 SV=1;tr|Q5SQY0|Q5SQY0_HUMAN Tubulin beta chain OS=Homo sapiens OX=9606 GN=TUBB8 PE=	3	7	1	1	5	4	2	6	1	2	7	1	2	4	0	1	1	0	0	1	0	0	1	0	0	1	0	0	1	0	0	1	0	0	1	0	0	1	0	0	20.3	7.2	7.2	49.775	444	444;407;410	1.4	3	2	0.00125	10.794	14.9	11	5.6	18	2.3	5.6	20.3	2.3	4.5	14.6	0	2.3	176350000	35824000	0	0	57064000	0	0	43837000	0	0	39625000	0	0	20	8817500	1791200	0	0	2853200	0	0	2191800	0	0	1981200	0	0	0	0	0	0	0	0	0	0	0	0	0	0	1	0	0	2	0	0	1	0	0	1	0	0	5	AVLVDLEPGTMDSVR;EAESCDCLQGFQLTHSLGGGTGSGMGTLLLSK;FPGQLNADLR;IREEYPDR;KLAVNMVPFPR;LAVNMVPFPR;LHFFMPGFAPLTSR				814	529;938;1501;2390;2555;2676;2842	False;True;False;False;False;False;False	553;554;979;1566;2487;2657;2781;2782;2949;2950	3716;3717;3718;3719;3720;3721;3722;3723;3724;3725;3726;3727;3728;3729;6527;6528;6529;6530;6531;9810;9811;9812;15798;15799;15800;15801;15802;15803;15804;15805;16742;16743;16744;16745;17462;17463;17464;17465;17466;17467;17468;17469;17470;17471;17472;17473;17474;17475;17476;17477;17478;17479;17480;17481;17482;17483;17484;17485;17486;18611;18612;18613;18614;18615;18616;18617;18618	4705;4706;4707;4708;4709;4710;4711;4712;4713;4714;4715;4716;4717;4718;8359;8360;8361;8362;8363;12622;12623;12624;21385;21386;21387;21388;21389;21390;21391;21392;22514;22515;22516;22517;23606;23607;23608;23609;23610;23611;23612;23613;23614;23615;23616;23617;23618;23619;23620;23621;23622;23623;23624;23625;23626;23627;23628;23629;23630;23631;23632;23633;23634;23635;25010;25011;25012;25013;25014;25015;25016;25017;25018	4707;8360;12622;21391;22514;23609;25012		120;177		73;257	-1;-1;-1
Q4VCS5;E7ERM3;A6NP16;Q4VCS5-2	Q4VCS5;E7ERM3;A6NP16;Q4VCS5-2	52;39;32;31	52;39;32;31	49;36;29;29	Angiomotin	AMOT	sp|Q4VCS5|AMOT_HUMAN Angiomotin OS=Homo sapiens OX=9606 GN=AMOT PE=1 SV=1;tr|E7ERM3|E7ERM3_HUMAN Angiomotin OS=Homo sapiens OX=9606 GN=AMOT PE=1 SV=1;tr|A6NP16|A6NP16_HUMAN Angiomotin OS=Homo sapiens OX=9606 GN=AMOT PE=1 SV=1;sp|Q4VCS5-2|AMOT_HUMAN Isoform	4	52	52	49	49	28	43	34	5	9	45	27	34	14	3	12	49	28	43	34	5	9	45	27	34	14	3	12	46	26	40	32	5	8	43	25	31	12	3	12	52.1	52.1	49.6	118.08	1084	1084;852;597;675	1.48	371	337	0	323.31	51.3	35.5	47.2	38.9	6.6	11.8	48.7	28.4	36.1	15.4	2.3	13.5	46020000000	16462000000	2372400000	6.567e+09	4777400000	53733000	94795000	9175800000	2244800000	3.7459e+09	299540000	13484000	212770000	48	600060000	217310000	31715000	91341000	53084000	1028300	765430	121710000	26051000	49577000	4502700	74674	2905800	1.8178e+09	662950000	1172000000	687250000	11929000	53111000	913950000	368340000	684790000	52790000	5047100	99148000	162	148	136	85	6	10	129	59	102	24	3	16	880	AEYVPSTPSPVPPSTPLLSAHSK;AHPPVTSAPLSPPQPNDLYK;AQGPLPNQHSLK;AQPSSASYQPVPADPFAIVSR;AQQMVEILSDENR;DTTVISHSPNTSYDTALEAR;EEEEILMANK;EEEEILMANKR;EKLEAELATAR;GPPPEYPFK;GQQHASVGAAFYVTGVTNQK;GSLGILLGGDYR;HFALDAAATVAAQR;ILALEADMTK;IQKEEEEILMANK;IQKEEEEILMANKR;KTPIQILGQEPDAEMVEYLI;LEAELATAR;LERELESLR;LLQEQLR;LMQMSLATSGVK;LNQPGRTEGQLMR;LSIPSLTCNPDK;LSIPSLTCNPDKTDGPVFHSNTLER;MHQDEGLR;MHQDEGLRDLK;MQNNEELPTYEEAK;MQQALVQLQAACEK;MRNSEEQPSGGTTVLQR;NKLEGEIR;NLRQELEGCYEK;NPTSSSEFYK;NSEEQPSGGTTVLQR;NSQPHSPTSSLTSGGSLPLLQSPPSTR;PAQDISLPLSAR;PQEPGHFYSEHR;QEPQGQEIQSENLIMEK;QGNCQPTNVSEYNAAALMELLR;RCLDMEGR;SLMSISNAGSGLLSHSSTLTGSPIMEEK;TDGPVFHSNTLER;TEGQLMR;TISQLFAK;TLHAQIIEK;TPIQILGQEPDAEMVEYLI;VETEIQR;VQSQYFR;VSEAYENLVK;VVKLEEELK;YLEENVMR;YQHPPEYGAAR;YQHPPEYGAARPAQDISLPLSAR				815	140;214;395;400;405;864;1009;1010;1121;1838;1863;1886;1980;2262;2374;2375;2585;2717;2748;2978;3019;3037;3145;3146;3368;3369;3419;3420;3427;3558;3603;3643;3667;3674;3728;3767;3826;3852;3986;4331;4580;4599;4687;4713;4786;5017;5323;5339;5424;5588;5636;5637	True;True;True;True;True;True;True;True;True;True;True;True;True;True;True;True;True;True;True;True;True;True;True;True;True;True;True;True;True;True;True;True;True;True;True;True;True;True;True;True;True;True;True;True;True;True;True;True;True;True;True;True	145;220;418;423;428;429;900;1051;1052;1053;1170;1908;1934;1959;2056;2348;2349;2469;2470;2471;2472;2687;2823;2855;3089;3133;3134;3153;3262;3263;3504;3505;3561;3562;3563;3564;3571;3720;3767;3814;3840;3848;3905;3948;4008;4009;4035;4177;4544;4545;4806;4826;4916;4942;5024;5025;5270;5584;5600;5688;5857;5858;5908;5909	1014;1015;1016;1017;1018;1019;1020;1021;1022;1023;1024;1025;1026;1027;1028;1029;1030;1031;1032;1033;1034;1035;1419;1420;1421;1422;1423;1424;1425;1426;1427;2765;2766;2767;2768;2769;2770;2771;2772;2773;2803;2804;2805;2806;2807;2808;2809;2810;2811;2812;2813;2814;2815;2816;2861;2862;2863;2864;2865;2866;2867;2868;2869;2870;2871;2872;2873;2874;2875;2876;2877;2878;2879;2880;2881;2882;2883;2884;2885;2886;2887;2888;2889;2890;2891;2892;2893;2894;2895;2896;2897;2898;2899;2900;2901;2902;2903;2904;2905;2906;2907;2908;2909;5940;5941;5942;5943;5944;5945;5946;5947;5948;5949;5950;5951;5952;5953;5954;5955;5956;5957;5958;5959;5960;5961;5962;5963;5964;5965;5966;5967;5968;5969;5970;6904;6905;6906;6907;6908;6909;6910;6911;6912;7693;7694;7695;7696;7697;7698;7699;7700;7701;7702;7703;7704;7705;7706;7707;7708;7709;7710;11624;11625;11626;11627;11628;11629;11630;11631;11632;11633;11634;11635;11636;11637;11744;11745;11746;11747;11748;11749;11750;11751;11752;11753;11754;11755;11756;11757;11758;11759;11972;11973;11974;11975;11976;11977;11978;11979;11980;11981;11982;11983;11984;11985;11986;11987;11988;11989;11990;12600;12601;12602;12603;12604;12605;12606;12607;12608;12609;12610;12611;12612;12613;12614;12615;12616;12617;12618;12619;12620;12621;12622;12623;12624;12625;12626;12627;12628;12629;12630;12631;12632;12633;12634;12635;12636;12637;12638;14617;14618;14619;14620;14621;14622;14623;14624;14625;14626;14627;14628;14629;14630;14631;14632;14633;14634;14635;14636;14637;14638;14639;14640;14641;14642;14643;14644;14645;15731;15732;15733;15734;15735;15736;15737;15738;15739;15740;15741;15742;15743;15744;15745;16906;17703;17704;17705;17706;17707;17708;17709;17710;17711;17712;17713;17714;17715;17716;17717;17718;17719;17720;17721;17722;17723;17724;17725;17726;17727;17728;17729;17730;17731;17732;17733;17734;17883;17884;17885;17886;19360;19361;19362;19363;19364;19365;19366;19367;19368;19369;19370;19371;19372;19373;19374;19375;19376;19377;19378;19379;19380;19381;19382;19383;19384;19385;19386;19387;19388;19389;19390;19391;19682;19683;19684;19685;19686;19863;19864;19865;20395;20396;20397;20398;20399;20400;20401;20402;20403;21683;21684;21685;21686;21687;21945;21946;21947;21948;21949;21950;21951;21952;21953;21954;21955;21956;21957;21958;21959;21960;21961;21962;21963;21964;21965;21966;21967;21968;21969;21970;21971;21992;21993;23314;23315;23316;23632;23633;23634;23635;23636;23941;23942;23943;23944;23945;23946;23947;23948;24167;24168;24169;24170;24171;24172;24173;24174;24175;24176;24177;24178;24179;24180;24181;24182;24183;24219;24220;24221;24222;24223;24224;24225;24768;24769;24770;24771;24772;24773;24774;24775;24776;24777;24778;24779;24780;24781;25015;25016;25017;25018;25019;25281;25282;25283;25284;25285;25286;25287;25288;25289;25290;25291;25292;25293;25294;25419;25420;25421;25422;25423;25424;25425;25426;25427;25428;25429;25430;25431;25432;26682;26683;29357;29358;29359;29360;29361;29362;29363;29364;29365;29366;29367;29368;29369;29370;29371;32052;32053;32054;32055;32056;32057;32058;32059;32060;32061;32062;32063;32064;32065;32066;32220;32221;32222;32223;32224;32225;32226;32733;32734;32735;32736;32737;32738;32912;32913;32914;32915;32916;32917;32918;32919;32920;32921;32922;32923;32924;32925;32926;32927;32928;32929;32930;32931;32932;32933;32934;32935;32936;32937;32938;33579;33580;33581;33582;33583;33584;33585;33586;33587;33588;33589;33590;33591;33592;33593;33594;33595;33596;33597;33598;33599;33600;33601;33602;33603;35381;35382;35383;35384;35385;35386;35387;35388;35389;35390;35391;35392;35393;35394;35395;37049;37050;37051;37052;37053;37054;37055;37056;37057;37058;37059;37060;37061;37062;37063;37064;37065;37066;37067;37068;37069;37070;37071;37072;37073;37074;37075;37188;37189;37190;37191;37192;37193;37194;37195;37196;37197;37198;37199;37200;37201;37202;37203;37204;37205;37827;37828;37829;39417;39418;39419;39420;39421;39422;39423;39424;39425;39426;39427;39428;39429;39430;39431;39432;39433;39434;39696;39697;39698;39699;39700;39701;39702;39703;39704;39705;39706;39707;39708;39709;39710;39711;39712;39713;39714;39715;39716;39717;39718;39719;39720;39721;39722;39723;39724;39725	1206;1207;1208;1209;1210;1211;1212;1213;1214;1215;1216;1217;1218;1219;1220;1221;1222;1223;1224;1225;1226;1227;1228;1229;1230;1231;1232;1233;1234;1235;1236;1237;1238;1239;1240;1241;1242;1243;1244;1245;1246;1247;1248;1249;1250;1251;1672;1673;1674;1675;1676;1677;1678;1679;1680;1681;1682;1683;3470;3471;3472;3473;3474;3475;3476;3477;3478;3508;3509;3510;3511;3512;3513;3514;3515;3516;3517;3518;3519;3520;3521;3522;3523;3524;3573;3574;3575;3576;3577;3578;3579;3580;3581;3582;3583;3584;3585;3586;3587;3588;3589;3590;3591;3592;3593;3594;3595;3596;3597;3598;3599;3600;3601;3602;3603;3604;3605;3606;3607;3608;3609;3610;3611;3612;3613;3614;3615;3616;3617;3618;3619;3620;3621;3622;3623;3624;3625;3626;3627;3628;3629;3630;3631;3632;3633;3634;3635;3636;3637;7498;7499;7500;7501;7502;7503;7504;7505;7506;7507;7508;7509;7510;7511;7512;7513;7514;7515;7516;7517;7518;7519;7520;7521;7522;7523;7524;7525;7526;7527;7528;7529;7530;7531;7532;7533;7534;7535;8800;8801;8802;8803;8804;8805;8806;8807;8808;9879;9880;9881;9882;9883;9884;9885;9886;9887;9888;9889;9890;9891;9892;9893;9894;9895;9896;14881;14882;14883;14884;14885;14886;14887;14888;14889;14890;14891;14892;14893;14894;14895;14896;14897;14898;14899;14900;14901;14902;14903;14904;15016;15017;15018;15019;15020;15021;15022;15023;15024;15025;15026;15027;15028;15029;15030;15031;15032;15033;15034;15343;15344;15345;15346;15347;15348;15349;15350;15351;15352;15353;15354;15355;15356;15357;15358;15359;15360;15361;15362;15363;16066;16067;16068;16069;16070;16071;16072;16073;16074;16075;16076;16077;16078;16079;16080;16081;16082;16083;16084;16085;16086;16087;16088;16089;16090;16091;16092;16093;16094;16095;16096;16097;16098;16099;16100;16101;16102;16103;16104;16105;16106;16107;16108;16109;16110;16111;16112;16113;16114;16115;16116;16117;16118;16119;16120;16121;16122;16123;16124;16125;16126;16127;16128;16129;16130;16131;16132;16133;16134;16135;18564;18565;18566;18567;18568;18569;18570;18571;18572;18573;18574;18575;18576;18577;18578;18579;18580;18581;18582;18583;18584;18585;18586;18587;18588;18589;18590;18591;18592;18593;18594;18595;18596;18597;18598;18599;18600;18601;18602;18603;18604;18605;18606;18607;18608;18609;18610;18611;18612;18613;18614;18615;18616;18617;18618;18619;21316;21317;21318;21319;21320;21321;21322;21323;21324;21325;21326;21327;21328;21329;21330;22735;23882;23883;23884;23885;23886;23887;23888;23889;23890;23891;23892;23893;23894;23895;23896;23897;23898;23899;23900;23901;23902;23903;23904;23905;23906;23907;23908;23909;23910;23911;23912;23913;23914;23915;23916;23917;24084;24085;24086;24087;25839;25840;25841;25842;25843;25844;25845;25846;25847;25848;25849;25850;25851;25852;25853;25854;25855;25856;25857;25858;25859;25860;25861;25862;25863;25864;25865;25866;25867;25868;25869;25870;25871;25872;25873;26257;26258;26259;26260;26261;26496;26497;26498;27115;27116;27117;27118;27119;27120;27121;27122;27123;28785;28786;28787;28788;28789;29059;29060;29061;29062;29063;29064;29065;29066;29067;29068;29069;29070;29071;29072;29073;29074;29075;29076;29077;29078;29079;29080;29081;29082;29083;29084;29085;29086;29107;29108;32506;32507;32508;32896;32897;32898;32899;32900;33286;33287;33288;33289;33290;33291;33292;33293;33584;33585;33586;33587;33588;33589;33590;33591;33592;33593;33594;33595;33596;33597;33598;33599;33600;33636;33637;33638;33639;33640;33641;33642;34431;34432;34433;34434;34435;34436;34437;34438;34439;34440;34441;34442;34443;34444;34445;34702;34703;34704;34705;34706;34972;34973;34974;34975;34976;34977;34978;34979;34980;34981;34982;34983;34984;34985;35139;35140;35141;35142;35143;35144;35145;35146;35147;35148;35149;35150;35151;35152;35153;35154;36889;36890;40159;40160;40161;40162;40163;40164;40165;40166;40167;40168;40169;40170;40171;40172;40173;40174;40175;40176;40177;40178;45003;45004;45005;45006;45007;45008;45009;45010;45011;45012;45013;45014;45015;45016;45017;45187;45188;45189;45190;45191;45192;45193;45758;45759;45760;45761;45762;45763;45979;45980;45981;45982;45983;45984;45985;45986;45987;45988;45989;45990;45991;45992;45993;45994;45995;45996;45997;45998;45999;46000;46001;46002;46003;46004;46005;46904;46905;46906;46907;46908;46909;46910;46911;46912;46913;46914;46915;46916;46917;46918;46919;46920;46921;46922;46923;46924;46925;46926;46927;46928;46929;46930;46931;46932;46933;49158;49159;49160;49161;49162;49163;49164;49165;49166;49167;49168;49169;49170;49171;49172;49173;49174;49175;49176;49177;49178;49179;49180;51182;51183;51184;51185;51186;51187;51188;51189;51190;51191;51192;51193;51194;51195;51196;51197;51198;51199;51200;51201;51202;51203;51204;51205;51206;51207;51208;51209;51210;51211;51331;51332;51333;51334;51335;51336;51337;51338;51339;51340;51341;51342;51343;51344;51345;51346;51347;51348;51349;51350;51351;51352;51353;51354;51355;51356;51357;52183;52184;52185;56457;56458;56459;56460;56461;56462;56463;56464;56465;56466;56467;56468;56469;56470;56471;56472;56473;56474;56475;56476;56477;56478;56802;56803;56804;56805;56806;56807;56808;56809;56810;56811;56812;56813;56814;56815;56816;56817;56818;56819;56820;56821;56822;56823;56824;56825;56826;56827;56828;56829;56830;56831;56832;56833;56834	1237;1679;3478;3518;3582;7501;8802;8806;9892;14890;15018;15352;16125;18564;21320;21325;22735;23916;24086;25856;26259;26497;27120;27123;28785;28787;29070;29079;29107;32507;32896;33288;33599;33636;34431;34702;34976;35141;36889;40169;45003;45191;45759;45986;46921;49168;51183;51335;52184;56467;56807;56812		199;200;201;202;203;204;205;206;207		92;100;437;606;678;691;736;789;1079	-1;-1;-1;-1
Q58FF6	Q58FF6	4	1	1	Putative heat shock protein HSP 90-beta 4	HSP90AB4P	sp|Q58FF6|H90B4_HUMAN Putative heat shock protein HSP 90-beta 4 OS=Homo sapiens OX=9606 GN=HSP90AB4P PE=5 SV=1	1	4	1	1	3	3	2	2	0	1	3	1	3	3	0	2	1	1	1	1	0	0	1	1	1	1	0	1	1	1	1	1	0	0	1	1	1	1	0	1	8.7	2.2	2.2	58.264	505	505	1.5	8	8	0	27.431	6.7	6.3	4.4	4.4	0	2.4	6.7	2.2	6.7	6.7	0	4.6	789380000	178000000	81628000	22509000	85775000	0	0	267850000	10857000	45031000	95538000	0	2187700	25	31575000	7120000	3265100	900370	3431000	0	0	10714000	434280	1801200	3821500	0	87507	0	0	0	0	0	0	0	0	0	0	0	0	2	1	2	2	0	0	2	2	2	2	0	1	16	EDQTEYLEER;EGLELPEDEEEK;IRYESLTDPSK;SLIINTFYSNK				816	992;1067;2402;4317	False;False;False;True	1034;1111;2499;4529	6855;6856;7253;7254;7255;7256;7257;7258;15869;15870;15871;15872;15873;15874;15875;15876;15877;15878;15879;15880;15881;29255;29256;29257;29258;29259;29260;29261;29262;29263;29264;29265;29266;29267;29268;29269;29270	8750;8751;8752;9279;9280;9281;9282;9283;9284;21521;21522;21523;21524;21525;21526;21527;21528;21529;21530;21531;21532;21533;40039;40040;40041;40042;40043;40044;40045;40046;40047;40048;40049;40050;40051;40052;40053;40054	8750;9280;21524;40040					-1
Q58FF8	Q58FF8	6	1	1	Putative heat shock protein HSP 90-beta 2	HSP90AB2P	sp|Q58FF8|H90B2_HUMAN Putative heat shock protein HSP 90-beta 2 OS=Homo sapiens OX=9606 GN=HSP90AB2P PE=1 SV=2	1	6	1	1	6	3	3	5	1	2	5	0	3	4	1	1	1	0	0	0	0	0	1	0	0	0	0	0	1	0	0	0	0	0	1	0	0	0	0	0	16.8	3.9	3.9	44.348	381	381	1.33	2	1	0	85.471	16.8	8.4	8.7	12.9	3.1	5.5	15	0	8.4	11	2.4	3.1	67097000	15386000	0	0	0	0	0	51711000	0	0	0	0	0	20	1887700	769280	0	0	0	0	0	1887700	0	0	0	0	0	0	0	0	0	0	0	0	0	0	0	0	0	1	0	0	0	0	0	2	0	0	0	0	0	3	ADLINNLGTIAK;HSQFLGYPITLYLEK;IRYESLTDPSK;SIYYITGESK;SLVSVTK;YIDQEELNK				817	86;2045;2402;4281;4350;5571	False;True;False;False;False;False	91;2124;2499;4492;4564;5840	557;558;559;560;561;562;563;564;565;566;567;568;569;570;571;13091;13092;13093;15869;15870;15871;15872;15873;15874;15875;15876;15877;15878;15879;15880;15881;28880;28881;28882;28883;28884;28885;29542;29543;39318;39319;39320;39321;39322;39323;39324;39325;39326;39327;39328;39329;39330	597;598;599;600;601;602;603;604;605;606;607;608;609;610;611;612;613;614;615;616;16708;16709;16710;21521;21522;21523;21524;21525;21526;21527;21528;21529;21530;21531;21532;21533;39534;39535;39536;39537;39538;39539;40446;40447;56343;56344;56345;56346;56347;56348;56349;56350;56351;56352;56353;56354;56355;56356;56357;56358;56359;56360;56361	603;16708;21524;39538;40446;56347					-1
Q5BKZ1	Q5BKZ1	2	2	2	DBIRD complex subunit ZNF326	ZNF326	sp|Q5BKZ1|ZN326_HUMAN DBIRD complex subunit ZNF326 OS=Homo sapiens OX=9606 GN=ZNF326 PE=1 SV=2	1	2	2	2	2	0	0	0	0	0	0	0	0	0	0	0	2	0	0	0	0	0	0	0	0	0	0	0	2	0	0	0	0	0	0	0	0	0	0	0	2.9	2.9	2.9	65.653	582	582	1	2		0	11.072	2.9	0	0	0	0	0	0	0	0	0	0	0	9303000	9303000	0	0	0	0	0	0	0	0	0	0	0	29	320790	320790	0	0	0	0	0	0	0	0	0	0	0	0	0	0	0	0	0	0	0	0	0	0	0	2	0	0	0	0	0	0	0	0	0	0	0	2	FGGSYGGR;NSLDSFGGR				818	1431;3671	True;True	1495;3845	9426;24208	12038;33625	12038;33625					-1
Q5JSZ5-5;Q5JSZ5;A0A804HIM8;A0A804HKC3;A0A804HJR4	Q5JSZ5-5;Q5JSZ5	4;4;1;1;1	3;3;1;1;1	3;3;1;1;1	Protein PRRC2B	PRRC2B	sp|Q5JSZ5-5|PRC2B_HUMAN Isoform 1 of Protein PRRC2B OS=Homo sapiens OX=9606 GN=PRRC2B;sp|Q5JSZ5|PRC2B_HUMAN Protein PRRC2B OS=Homo sapiens OX=9606 GN=PRRC2B PE=1 SV=2	5	4	3	3	3	0	1	1	0	1	1	0	0	0	0	1	3	0	1	1	0	1	0	0	0	0	0	1	3	0	1	1	0	1	0	0	0	0	0	1	3.3	2.7	2.7	165.53	1535	1535;2229;178;588;877	1.71	2	5	0	25.078	2.7	0	0.8	0.8	0	0.8	0.5	0	0	0	0	0.8	11629000	2134800	0	2782000	2392700	0	1994300	0	0	0	0	0	2325600	73	159310	29244	0	38109	32777	0	27319	0	0	0	0	0	31858	0	0	0	0	0	0	0	0	0	0	0	0	2	0	1	1	0	1	0	0	0	0	0	1	6	AIGLSPMSFPTADLTLK;FIQSEMSEAVER;HGLQSLGK;LLSFSPEEFPTLK				819	234;1455;1992;2989	True;True;False;True	241;1520;2069;3102	1641;9576;12732;19550;19551;19552;19553;19554	1955;12252;16236;26084;26085;26086;26087;26088	1955;12252;16236;26084					-1;-1;-1;-1;-1
Q5JWT2;Q9ULK4-4;Q9ULK4-5;Q9ULK4-3;Q9ULK4;Q9ULK4-2;Q9ULK4-6	Q5JWT2;Q9ULK4-4;Q9ULK4-5;Q9ULK4-3;Q9ULK4;Q9ULK4-2;Q9ULK4-6	9;9;9;9;9;8;5	9;9;9;9;9;8;5	9;9;9;9;9;8;5	Mediator of RNA polymerase II transcription subunit 23	MED23	tr|Q5JWT2|Q5JWT2_HUMAN Mediator complex subunit 23 OS=Homo sapiens OX=9606 GN=MED23 PE=1 SV=1;sp|Q9ULK4-4|MED23_HUMAN Isoform 4 of Mediator of RNA polymerase II transcription subunit 23 OS=Homo sapiens OX=9606 GN=MED23;sp|Q9ULK4-5|MED23_HUMAN Isoform 5 of	7	9	9	9	1	3	0	2	5	0	3	1	8	2	1	5	1	3	0	2	5	0	3	1	8	2	1	5	1	3	0	2	5	0	3	1	8	2	1	5	7.6	7.6	7.6	157.11	1374	1374;1359;1364;1365;1368;886;475	1.32	27	13	0	117.24	0.6	2.7	0	1.6	4.7	0	2	1.2	7	1.6	1	4.5	395030000	16322000	27120000	0	34093000	91366000	0	37730000	5806300	126080000	24263000	3812200	28438000	71	5563800	229890	381970	0	480180	1286900	0	531410	81778	1775800	341730	53693	400530	0	21758000	0	26559000	31600000	0	13626000	0	29691000	19480000	0	32619000	1	4	0	2	5	0	4	1	11	2	1	6	37	ALILTLAR;DLFEPQTALLR;EVGNALLNVVLK;LFDLLYPEK;LITALGSSEVQPQFTR;METQLQSIFEEVVK;NALADFLPVMK;SSVALAPALVETYSR;YVLEQPYSR				820	289;729;1327;2763;2880;3338;3484;4460;5674	True;True;True;True;True;True;True;True;True	298;757;1384;2870;2988;3467;3640;4679;5947	2016;2017;2018;2019;2020;2021;5095;5096;5097;5098;5099;5100;5101;8776;8777;8778;8779;8780;8781;17951;18806;18807;18808;18809;18810;18811;21538;21539;21540;21541;21542;21543;21544;22896;22897;30156;30157;30158;39948;39949	2547;2548;2549;2550;2551;2552;6475;6476;6477;6478;6479;6480;6481;11101;11102;11103;11104;11105;11106;24158;25218;25219;25220;25221;25222;25223;28640;28641;28642;28643;28644;28645;28646;32064;32065;41115;41116;41117;57068;57069	2550;6480;11102;24158;25218;28645;32065;41115;57068					-1;-1;-1;-1;-1;-1;-1
Q5JXB2;F8VZ29;F8VSD4;F8VV71;P61088	Q5JXB2;F8VZ29;F8VSD4;F8VV71;P61088	2;1;1;1;1	2;1;1;1;1	2;1;1;1;1	Putative ubiquitin-conjugating enzyme E2 N-like;Ubiquitin-conjugating enzyme E2 N	UBE2NL;UBE2N	sp|Q5JXB2|UE2NL_HUMAN Putative ubiquitin-conjugating enzyme E2 N-like OS=Homo sapiens OX=9606 GN=UBE2NL PE=1 SV=1;tr|F8VZ29|F8VZ29_HUMAN Ubiquitin-conjugating enzyme E2 N OS=Homo sapiens OX=9606 GN=UBE2N PE=1 SV=1;tr|F8VSD4|F8VSD4_HUMAN Ubiquitin-conjugati	5	2	2	2	0	1	0	0	0	0	1	0	1	1	1	0	0	1	0	0	0	0	1	0	1	1	1	0	0	1	0	0	0	0	1	0	1	1	1	0	13.1	13.1	13.1	17.377	153	153;87;105;152;152	1.17	5	1	0	12.013	0	6.5	0	0	0	0	6.5	0	6.5	6.5	6.5	0	189730000	0	0	0	0	0	0	15791000	0	115120000	19309000	39512000	0	12	12518000	0	0	0	0	0	0	1316000	0	9593200	1609100	3292700	0	0	0	0	0	0	0	0	0	0	0	0	0	0	1	0	0	0	0	1	0	2	1	1	0	6	LERISLDILK;LLAEPVPGIK				821	2749;2899	True;True	2856;3008	17887;17888;17889;18918;18919;18920	24088;24089;24090;25341;25342;25343	24089;25342					-1;-1;-1;-1;-1
Q5QPM9;Q5QPM7;Q92530	Q5QPM9;Q5QPM7;Q92530	1;1;1	1;1;1	1;1;1	Proteasome inhibitor PI31 subunit	PSMF1	tr|Q5QPM9|Q5QPM9_HUMAN Proteasome inhibitor PI31 subunit (Fragment) OS=Homo sapiens OX=9606 GN=PSMF1 PE=1 SV=1;tr|Q5QPM7|Q5QPM7_HUMAN Proteasome inhibitor PI31 subunit OS=Homo sapiens OX=9606 GN=PSMF1 PE=1 SV=2;sp|Q92530|PSMF1_HUMAN Proteasome inhibitor PI	3	1	1	1	0	0	0	0	0	0	1	0	0	0	0	0	0	0	0	0	0	0	1	0	0	0	0	0	0	0	0	0	0	0	1	0	0	0	0	0	9.3	9.3	9.3	20.593	183	183;263;271	1	1		0.0012121	7.6696	0	0	0	0	0	0	9.3	0	0	0	0	0	0	0	0	0	0	0	0	0	0	0	0	0	0	6	0	0	0	0	0	0	0	0	0	0	0	0	0	0	0	0	0	0	0	0	0	0	0	0	0	0	0	0	0	0	0	1	0	0	0	0	0	1	AGLEVLFASAAPAITCR				822	186	TRUE	192	1280	1506	1506					-1;-1;-1
Q5SGD2-4;Q5SGD2	Q5SGD2-4;Q5SGD2	1;1	1;1	1;1	Protein phosphatase 1L	PPM1L	sp|Q5SGD2-4|PPM1L_HUMAN Isoform 4 of Protein phosphatase 1L OS=Homo sapiens OX=9606 GN=PPM1L;sp|Q5SGD2|PPM1L_HUMAN Protein phosphatase 1L OS=Homo sapiens OX=9606 GN=PPM1L PE=1 SV=1	2	1	1	1	0	0	0	0	0	0	1	0	0	0	0	0	0	0	0	0	0	0	1	0	0	0	0	0	0	0	0	0	0	0	1	0	0	0	0	0	8.8	8.8	8.8	22.474	194	194;360	1	1		0.0012136	7.7421	0	0	0	0	0	0	8.8	0	0	0	0	0	1.5886e+09	0	0	0	0	0	0	1.5886e+09	0	0	0	0	0	10	158860000	0	0	0	0	0	0	158860000	0	0	0	0	0	0	0	0	0	0	0	0	0	0	0	0	0	0	0	0	0	0	0	0	0	0	0	0	0	0	MIEDTMTLLSLLGRIMR				823	3372	TRUE	3509	21721	28825	28825		208;209;210		1;6;16	-1;-1
Q5STZ8;Q8NE71-2;Q8NE71;H0YGW7;A0A0G2JIC2;A0A0G2JJB9	Q5STZ8;Q8NE71-2;Q8NE71;H0YGW7	4;4;4;3;1;1	4;4;4;3;1;1	4;4;4;3;1;1	ATP-binding cassette sub-family F member 1	ABCF1	tr|Q5STZ8|Q5STZ8_HUMAN ATP-binding cassette sub-family F member 1 OS=Homo sapiens OX=9606 GN=ABCF1 PE=1 SV=10;sp|Q8NE71-2|ABCF1_HUMAN Isoform 2 of ATP-binding cassette sub-family F member 1 OS=Homo sapiens OX=9606 GN=ABCF1;sp|Q8NE71|ABCF1_HUMAN ATP-binding	6	4	4	4	3	0	0	1	0	0	3	0	0	0	0	0	3	0	0	1	0	0	3	0	0	0	0	0	3	0	0	1	0	0	3	0	0	0	0	0	6.1	6.1	6.1	96.053	846	846;807;845;596;238;339	1.12	7	1	0	35.383	4.6	0	0	1.3	0	0	4.1	0	0	0	0	0	65107000	28064000	0	0	3721200	0	0	33321000	0	0	0	0	0	37	1410700	409530	0	0	100570	0	0	900570	0	0	0	0	0	13493000	0	0	0	0	0	10256000	0	0	0	0	0	4	0	0	1	0	0	3	0	0	0	0	0	8	FAALDNEEEDKEEEIIK;GAVIVVSHDAR;IGFFNQQYAEQLR;MEETPTEYLQR				824	1361;1613;2179;3326	True;True;True;True	1420;1680;2262;3452	8916;10366;10367;10368;10369;13878;21490;21491	11246;13382;13383;13384;13385;17688;28590;28591	11246;13382;17688;28590					-1;-1;-1;-1;-1;-1
Q9H583;Q5T3Q7;Q6P664	Q9H583;Q5T3Q7	6;6;2	6;6;2	6;6;2	HEAT repeat-containing protein 1;HEAT repeat-containing protein 1, N-terminally processed	HEATR1	sp|Q9H583|HEAT1_HUMAN HEAT repeat-containing protein 1 OS=Homo sapiens OX=9606 GN=HEATR1 PE=1 SV=3;tr|Q5T3Q7|Q5T3Q7_HUMAN HEAT repeat-containing protein 1 OS=Homo sapiens OX=9606 GN=HEATR1 PE=1 SV=1	3	6	6	6	0	0	0	2	0	0	4	0	0	0	0	0	0	0	0	2	0	0	4	0	0	0	0	0	0	0	0	2	0	0	4	0	0	0	0	0	3.6	3.6	3.6	242.37	2144	2144;2063;120	1.17	5	1	0	34.639	0	0	0	0.9	0	0	2.7	0	0	0	0	0	36858000	0	0	0	8366100	0	0	28492000	0	0	0	0	0	114	222510	0	0	0	37067	0	0	185450	0	0	0	0	0	0	0	0	0	0	0	0	0	0	0	0	0	0	0	0	2	0	0	4	0	0	0	0	0	6	HQLASISSPVVTSLLINLGSPVK;IAADILIK;LALPQSDASLLSR;TLDVVLEEHLK;TSLAQQLQR;VSLLNEQFLPLIR				825	2036;2065;2647;4702;4831;5349	True;True;True;True;True;True	2115;2145;2749;4931;5070;5610	13074;13171;17263;32843;33846;37275	16691;16795;23283;45910;47192;51429	16691;16795;23283;45910;47192;51429					-1;-1;-1
Q5T6F2;A0A804HLD2;A2A305;A0A0D9SFI5;A0A804HIK1;A0A804HLJ4;Q5T6F2-2	Q5T6F2;A0A804HLD2;A2A305;A0A0D9SFI5;A0A804HIK1;A0A804HLJ4;Q5T6F2-2	2;1;1;1;1;1;1	2;1;1;1;1;1;1	2;1;1;1;1;1;1	Ubiquitin-associated protein 2	UBAP2	sp|Q5T6F2|UBAP2_HUMAN Ubiquitin-associated protein 2 OS=Homo sapiens OX=9606 GN=UBAP2 PE=1 SV=1;tr|A0A804HLD2|A0A804HLD2_HUMAN Ubiquitin-associated protein 2 OS=Homo sapiens OX=9606 GN=UBAP2 PE=4 SV=1;tr|A2A305|A2A305_HUMAN Ubiquitin-associated protein 2 O	7	2	2	2	2	0	1	0	0	0	1	0	0	1	0	2	2	0	1	0	0	0	1	0	0	1	0	2	2	0	1	0	0	0	1	0	0	1	0	2	2.4	2.4	2.4	117.11	1119	1119;60;70;176;214;271;358	1.43	4	3	0	12.716	2.4	0	0.7	0	0	0	0.7	0	0	0.7	0	2.4	29492000	20796000	0	1699100	0	0	0	4696300	0	0	0	0	2300500	29	1017000	717090	0	58589	0	0	0	161940	0	0	0	0	79329	8529100	0	0	0	0	0	0	0	0	0	0	5463800	2	0	1	0	0	0	1	0	0	1	0	2	7	LAQVIFDK;LPVDYYGIPFAAPTALASR				826	2659;3073	True;True	2761;3190	17291;17292;17293;17294;17295;20086;20087	23312;23313;23314;23315;23316;26760;26761	23313;26760					-1;-1;-1;-1;-1;-1;-1
Q5T749	Q5T749	12	12	12	Keratinocyte proline-rich protein	KPRP	sp|Q5T749|KPRP_HUMAN Keratinocyte proline-rich protein OS=Homo sapiens OX=9606 GN=KPRP PE=1 SV=1	1	12	12	12	4	0	0	4	0	0	11	0	0	2	0	0	4	0	0	4	0	0	11	0	0	2	0	0	4	0	0	4	0	0	11	0	0	2	0	0	31.4	31.4	31.4	64.135	579	579	1.35	17	9	0	84.092	10.9	0	0	11.4	0	0	30.1	0	0	3.6	0	0	290770000	26797000	0	0	51123000	0	0	199880000	0	0	12963000	0	0	25	2482900	561780	0	0	189070	0	0	1433500	0	0	298520	0	0	8719300	0	0	19377000	0	0	36313000	0	0	4812400	0	0	4	0	0	6	0	0	15	0	0	2	0	0	27	ATCNNYTPQFQLRPSYSSCFPQYR;CPVEIPPIR;FSTQCQYQGSYSSCGPQFQSR;IEISSPCCPR;LRPEPCISLEPR;PLPSFCPPR;QLSEPCLYPEPLPALRPTPR;RFEPCSSSYLPLRPSEGFPNYCTPPR;RLDQCPESPLQR;RLQLFPR;SEPIYNSR;TSFSPCVPQCQTQGSYGSFTEQHR				827	466;576;1538;2146;3123;3757;3897;4001;4032;4041;4166;4825	True;True;True;True;True;True;True;True;True;True;True;True	491;603;1604;2227;3240;3936;4084;4194;4225;4234;4369;5064	3361;4015;4016;4017;4018;10013;10014;10015;13710;13711;20259;20260;20261;24961;25893;25894;26794;26795;26972;26973;26974;27000;28086;33813;33814;33815	4310;5067;5068;5069;5070;12911;12912;12913;17518;17519;26939;26940;26941;34643;35848;35849;37007;37008;37210;37211;37212;37238;38484;47158;47159;47160;47161	4310;5068;12912;17518;26939;34643;35848;37007;37211;37238;38484;47158					-1
Q5TCQ9-3;Q5TCQ9-2;Q5TCQ9;Q5TCQ9-1	Q5TCQ9-3;Q5TCQ9-2;Q5TCQ9;Q5TCQ9-1	2;2;2;2	2;2;2;2	2;2;2;2	Membrane-associated guanylate kinase, WW and PDZ domain-containing protein 3	MAGI3	sp|Q5TCQ9-3|MAGI3_HUMAN Isoform 3 of Membrane-associated guanylate kinase, WW and PDZ domain-containing protein 3 OS=Homo sapiens OX=9606 GN=MAGI3;sp|Q5TCQ9-2|MAGI3_HUMAN Isoform 2 of Membrane-associated guanylate kinase, WW and PDZ domain-containing prote	4	2	2	2	2	0	0	0	0	0	0	0	0	0	0	0	2	0	0	0	0	0	0	0	0	0	0	0	2	0	0	0	0	0	0	0	0	0	0	0	3.1	3.1	3.1	123.34	1125	1125;1150;1481;1506	1	2		0	11.899	3.1	0	0	0	0	0	0	0	0	0	0	0	19859000	19859000	0	0	0	0	0	0	0	0	0	0	0	62	320310	320310	0	0	0	0	0	0	0	0	0	0	0	0	0	0	0	0	0	0	0	0	0	0	0	2	0	0	0	0	0	0	0	0	0	0	0	2	AEVPARPAPQEPYDVVLQR;HLAQPDTAVISVVGSR				828	135;2010	True;True	140;2087	979;12895	1170;16471	1170;16471					-1;-1;-1;-1
Q5TDF0;Q9BSD7	Q5TDF0;Q9BSD7	2;2	2;2	2;2	Cancer-related nucleoside-triphosphatase	NTPCR	tr|Q5TDF0|Q5TDF0_HUMAN Cancer-related nucleoside-triphosphatase OS=Homo sapiens OX=9606 GN=NTPCR PE=1 SV=1;sp|Q9BSD7|NTPCR_HUMAN Cancer-related nucleoside-triphosphatase OS=Homo sapiens OX=9606 GN=NTPCR PE=1 SV=1	2	2	2	2	0	0	0	2	0	0	1	0	0	1	0	0	0	0	0	2	0	0	1	0	0	1	0	0	0	0	0	2	0	0	1	0	0	1	0	0	11.8	11.8	11.8	25.072	228	228;190	1	4		0	11.389	0	0	0	11.8	0	0	5.3	0	0	5.3	0	0	39859000	0	0	0	15948000	0	0	14519000	0	0	9392000	0	0	14	2847100	0	0	0	1139100	0	0	1037100	0	0	670860	0	0	0	0	0	0	0	0	0	0	0	0	0	0	0	0	0	2	0	0	1	0	0	1	0	0	4	IGFDVVTLSGTR;SSGVPVDGFYTEEVR				829	2178;4446	True;True	2261;4664	13875;13876;13877;30075	17685;17686;17687;41034	17687;41034					-1;-1
Q5UIP0;Q5UIP0-2;H7C2B5	Q5UIP0;Q5UIP0-2;H7C2B5	3;3;2	3;3;2	3;3;2	Telomere-associated protein RIF1	RIF1	sp|Q5UIP0|RIF1_HUMAN Telomere-associated protein RIF1 OS=Homo sapiens OX=9606 GN=RIF1 PE=1 SV=2;sp|Q5UIP0-2|RIF1_HUMAN Isoform 2 of Telomere-associated protein RIF1 OS=Homo sapiens OX=9606 GN=RIF1;tr|H7C2B5|H7C2B5_HUMAN Telomere-associated protein RIF1 (Fr	3	3	3	3	2	0	0	0	0	0	1	0	0	0	0	0	2	0	0	0	0	0	1	0	0	0	0	0	2	0	0	0	0	0	1	0	0	0	0	0	1.5	1.5	1.5	274.46	2472	2472;2446;746	1	3		0	17.352	1.2	0	0	0	0	0	0.3	0	0	0	0	0	16505000	16505000	0	0	0	0	0	0	0	0	0	0	0	109	151420	151420	0	0	0	0	0	0	0	0	0	0	0	0	0	0	0	0	0	0	0	0	0	0	0	2	0	0	0	0	0	1	0	0	0	0	0	3	GLGQLIR;IGISDISSLSEK;LVSDIIDPVALEIPLSK				830	1773;2187;3258	True;True;True	1841;2270;3375	11366;13949;21076	14602;17783;28034	14602;17783;28034					-1;-1;-1
Q6P2E9;Q6P2E9-2	Q6P2E9;Q6P2E9-2	3;2	3;2	3;2	Enhancer of mRNA-decapping protein 4	EDC4	sp|Q6P2E9|EDC4_HUMAN Enhancer of mRNA-decapping protein 4 OS=Homo sapiens OX=9606 GN=EDC4 PE=1 SV=1;sp|Q6P2E9-2|EDC4_HUMAN Isoform 2 of Enhancer of mRNA-decapping protein 4 OS=Homo sapiens OX=9606 GN=EDC4	2	3	3	3	2	0	0	0	0	0	1	0	0	0	0	0	2	0	0	0	0	0	1	0	0	0	0	0	2	0	0	0	0	0	1	0	0	0	0	0	2.1	2.1	2.1	151.66	1401	1401;1020	1.25	3	1	0	17.526	1.5	0	0	0	0	0	0.6	0	0	0	0	0	23259000	18199000	0	0	0	0	0	5060500	0	0	0	0	0	61	381300	298340	0	0	0	0	0	82959	0	0	0	0	0	0	0	0	0	0	0	0	0	0	0	0	0	3	0	0	0	0	0	1	0	0	0	0	0	4	ALQDVQIR;GLLPGLLPAPADK;VISVSTSER				831	314;1784;5125	True;True;True	328;1852;5381	2178;11395;11396;36041	2713;14631;14632;49904	2713;14631;49904					-1;-1
Q6P2Q9;I3L0J9;I3L3Z8	Q6P2Q9	20;8;1	20;8;1	20;8;1	Pre-mRNA-processing-splicing factor 8	PRPF8	sp|Q6P2Q9|PRP8_HUMAN Pre-mRNA-processing-splicing factor 8 OS=Homo sapiens OX=9606 GN=PRPF8 PE=1 SV=2	3	20	20	20	10	0	0	4	0	0	14	0	0	3	0	1	10	0	0	4	0	0	14	0	0	3	0	1	10	0	0	4	0	0	14	0	0	3	0	1	12.6	12.6	12.6	273.6	2335	2335;1012;250	1.11	32	4	0	129.23	5.6	0	0	2.3	0	0	9.3	0	0	1.9	0	0.6	446130000	129410000	0	0	44862000	0	0	189440000	0	0	66187000	0	16231000	127	2451000	646750	0	0	271830	0	0	967700	0	0	436970	0	127800	36393000	0	0	20856000	0	0	49519000	0	0	26957000	0	0	12	0	0	4	0	0	17	0	0	3	0	1	37	DGPYITAEEAVAVYTTTVHWLESR;DGVWNLQNEVTK;DLILADYGK;EMEPLGWIHTQPNESPQLSPQDVTTHAK;ETGYTYILPK;EVGIEFMDLYSHLVPVYDVEPLEK;HGDEIITSTTSNYETQTFSSK;IDLTLLNR;ITDAYLDQYLWYEADK;LLILALER;NNVVINYK;SGMSHEEDQLIPNLYR;SLPVEEQPK;SQEPLPDDDEEFELPEFVEPFLK;TAEEVAALIR;TDMIQALGGVEGILEHTLFK;TNHIYVSSDDIK;WQFTLPMMSTLYR;YELQLANPK;YIQPWESEFIDSQR				832	661;670;738;1209;1296;1326;1984;2118;2436;2948;3629;4226;4337;4409;4547;4586;4761;5487;5533;5577	True;True;True;True;True;True;True;True;True;True;True;True;True;True;True;True;True;True;True;True	688;697;766;1261;1351;1383;2060;2199;2534;3059;3800;4434;4551;4626;4770;4813;4997;5751;5801;5846	4677;4701;4702;5131;5132;8136;8620;8774;8775;12659;13543;16090;16091;19175;23848;23849;28449;28450;29446;29844;29845;29846;29847;31792;31793;31794;31795;32112;33427;38099;39075;39076;39355;39356;39357;39358	5949;5973;5974;6517;6518;10377;10936;11099;11100;16157;17233;21769;21770;25610;33189;33190;38924;38925;40310;40770;40771;40772;40773;40774;44683;44684;44685;44686;45075;46743;52472;56026;56027;56387;56388;56389;56390	5949;5974;6517;10377;10936;11099;16157;17233;21769;25610;33189;38925;40310;40773;44685;45075;46743;52472;56026;56387					-1;-1;-1
Q6UWP8;K7ESC4;Q6UWP8-2	Q6UWP8;K7ESC4;Q6UWP8-2	2;1;1	2;1;1	2;1;1	Suprabasin	SBSN	sp|Q6UWP8|SBSN_HUMAN Suprabasin OS=Homo sapiens OX=9606 GN=SBSN PE=1 SV=2;tr|K7ESC4|K7ESC4_HUMAN Suprabasin (Fragment) OS=Homo sapiens OX=9606 GN=SBSN PE=1 SV=2;sp|Q6UWP8-2|SBSN_HUMAN Isoform 2 of Suprabasin OS=Homo sapiens OX=9606 GN=SBSN	3	2	2	2	0	0	2	0	0	0	0	0	0	0	0	0	0	0	2	0	0	0	0	0	0	0	0	0	0	0	2	0	0	0	0	0	0	0	0	0	4.2	4.2	4.2	60.54	590	590;149;247	1	2		0	13.173	0	0	4.2	0	0	0	0	0	0	0	0	0	12383000	0	0	12383000	0	0	0	0	0	0	0	0	0	32	386980	0	0	386980	0	0	0	0	0	0	0	0	0	0	0	0	0	0	0	0	0	0	0	0	0	0	0	2	0	0	0	0	0	0	0	0	0	2	FGQGVDNAAGQAGNEAGR;VIEGINR				833	1438;5106	True;True	1502;5360	9452;35955	12065;49815	12065;49815					-1;-1;-1
Q6YFQ2	Q6YFQ2	1	1	1	Cytochrome c oxidase subunit 6B2	COX6B2	sp|Q6YFQ2|CX6B2_HUMAN Cytochrome c oxidase subunit 6B2 OS=Homo sapiens OX=9606 GN=COX6B2 PE=1 SV=1	1	1	1	1	0	0	1	0	0	0	0	0	0	0	0	0	0	0	1	0	0	0	0	0	0	0	0	0	0	0	1	0	0	0	0	0	0	0	0	0	11.4	11.4	11.4	10.529	88	88	2		1	0.00453	6.6965	0	0	11.4	0	0	0	0	0	0	0	0	0	762030	0	0	762030	0	0	0	0	0	0	0	0	0	7	108860	0	0	108860	0	0	0	0	0	0	0	0	0	0	0	0	0	0	0	0	0	0	0	0	0	0	0	1	0	0	0	0	0	0	0	0	0	1	LDVEAQEPPK				834	2708	TRUE	2814	17672	23851	23851					-1
Q6ZMU1	Q6ZMU1	1	1	1	Putative protein C3P1	C3P1	sp|Q6ZMU1|C3P1_HUMAN Putative protein C3P1 OS=Homo sapiens OX=9606 GN=C3P1 PE=5 SV=3	1	1	1	1	1	0	0	1	0	0	1	1	1	1	0	0	1	0	0	1	0	0	1	1	1	1	0	0	1	0	0	1	0	0	1	1	1	1	0	0	3.9	3.9	3.9	40.197	363	363	1.58	5	7	0.0086957	6.4572	3.9	0	0	3.9	0	0	3.9	3.9	3.9	3.9	0	0	250010000	32277000	0	0	47056000	0	0	53235000	5578300	51118000	60747000	0	0	15	16234000	2151800	0	0	3137100	0	0	3115300	371890	3407900	4049800	0	0	0	0	0	0	0	0	0	0	0	0	0	0	2	0	0	2	0	0	3	1	2	2	0	0	12	MPVRTLFPESWLWR				836	3410	TRUE	3551	21899;21900;21901;21902;21903;21904;21905;21906;21907;21908;21909;21910	29012;29013;29014;29015;29016;29017;29018;29019;29020;29021;29022;29023	29012		212		1	-1
Q7KZF4;H7C597	Q7KZF4	16;5	16;5	16;5	Staphylococcal nuclease domain-containing protein 1	SND1	sp|Q7KZF4|SND1_HUMAN Staphylococcal nuclease domain-containing protein 1 OS=Homo sapiens OX=9606 GN=SND1 PE=1 SV=1	2	16	16	16	7	1	0	8	0	0	13	0	0	6	0	0	7	1	0	8	0	0	13	0	0	6	0	0	7	1	0	8	0	0	13	0	0	6	0	0	24.3	24.3	24.3	102	910	910;231	1.4	27	18	0	132.61	10.4	2.3	0	11.5	0	0	21.2	0	0	9.7	0	0	510230000	82659000	5432800	0	77125000	0	0	284810000	0	0	60205000	0	0	53	6427400	1154000	36817	0	1001100	0	0	3197600	0	0	1037800	0	0	20761000	12301000	0	20323000	0	0	36114000	0	0	17716000	0	0	9	2	0	8	0	0	18	0	0	8	0	0	45	EVEVEVESMDK;EVLPSTR;FVDGEWYR;GLATVIR;IHVFYIDYGNR;NLPGLVQEGEPFSEEATLFTK;PVNAIIEHVR;QFLPFLQR;SEAVVEYVFSGSR;SLLSAEEAAK;SSHYDELLAAEAR;VITEYLNAQESAK;VLPAQATEYAFAFIQVPQDDDARTDAVDSVVR;VMQVLNADAIVVK;VNVTVDYIRPASPATETVPAFSER;VWAHYEEQPVEEVMPVLEEK				837	1320;1333;1552;1752;2218;3593;3779;3838;4146;4325;4448;5126;5206;5257;5279;5447	True;True;True;True;True;True;True;True;True;True;True;True;True;True;True;True	1377;1390;1618;1820;2301;3756;3961;4021;4348;4537;4666;5382;5463;5516;5540;5711	8738;8802;10086;11292;11293;14137;14138;23525;23526;23527;23528;23529;23530;23531;23532;23533;23534;25058;25362;25363;25364;27967;27968;27969;29311;29312;30079;30080;30081;30082;30083;30084;36042;36043;36044;36045;36046;36047;36385;36627;36734;37922;37923;37924;37925	11063;11127;13053;14528;14529;18005;18006;32764;32765;32766;32767;32768;32769;32770;32771;32772;32773;34746;35073;35074;35075;38356;38357;38358;38359;40113;40114;41038;41039;41040;41041;41042;41043;49905;49906;49907;49908;49909;49910;50318;50581;50711;52280;52281;52282;52283	11063;11127;13053;14528;18005;32766;34746;35073;38356;40113;41041;49905;50318;50581;50711;52283					-1;-1
Q7RTV2	Q7RTV2	1	1	1	Glutathione S-transferase A5	GSTA5	sp|Q7RTV2|GSTA5_HUMAN Glutathione S-transferase A5 OS=Homo sapiens OX=9606 GN=GSTA5 PE=1 SV=1	1	1	1	1	0	0	0	0	1	0	0	0	1	0	0	0	0	0	0	0	1	0	0	0	1	0	0	0	0	0	0	0	1	0	0	0	1	0	0	0	9.5	9.5	9.5	25.722	222	222	1	2		0.0012005	7.5012	0	0	0	0	9.5	0	0	0	9.5	0	0	0	0	0	0	0	0	0	0	0	0	0	0	0	0	12	0	0	0	0	0	0	0	0	0	0	0	0	0	0	0	0	0	0	0	0	0	0	0	0	0	0	0	0	0	1	0	0	0	1	0	0	0	2	LRNDGSLLFQQVPMVEIDGMK				838	3122	TRUE	3239	20257;20258	26937;26938	26938		213;214		57;63	-1
Q7Z6E9;Q7Z6E9-2;A0A2R8Y880;H3BSK8;Q7Z6E9-4;H3BUN0;I3L3Y2;Q7Z6E9-3;A0A087WY32	Q7Z6E9;Q7Z6E9-2;A0A2R8Y880;H3BSK8;Q7Z6E9-4	58;56;55;30;30;14;8;5;4	58;56;55;30;30;14;8;5;4	58;56;55;30;30;14;8;5;4	E3 ubiquitin-protein ligase RBBP6	RBBP6	sp|Q7Z6E9|RBBP6_HUMAN E3 ubiquitin-protein ligase RBBP6 OS=Homo sapiens OX=9606 GN=RBBP6 PE=1 SV=1;sp|Q7Z6E9-2|RBBP6_HUMAN Isoform 2 of E3 ubiquitin-protein ligase RBBP6 OS=Homo sapiens OX=9606 GN=RBBP6;tr|A0A2R8Y880|A0A2R8Y880_HUMAN E3 ubiquitin-protein l	9	58	58	58	40	22	43	35	24	27	36	42	43	40	25	30	40	22	43	35	24	27	36	42	43	40	25	30	40	22	43	35	24	27	36	42	43	40	25	30	34.8	34.8	34.8	201.56	1792	1792;1758;1759;1008;952;300;158;118;138	1.46	417	355	0	323.31	28.5	16.5	24.8	25.9	17.7	20.2	24.3	26.1	26.1	27.8	17.5	18.9	40675000000	2.9563e+09	1.5574e+09	4539100000	3.3539e+09	2388500000	2.003e+09	3.1145e+09	5.8743e+09	6.8572e+09	4.0738e+09	1.7426e+09	2214600000	76	307700000	20489000	12632000	32669000	23939000	19619000	15181000	24035000	43787000	53207000	31246000	13464000	17433000	237250000	322210000	517030000	396840000	371820000	548490000	193500000	649550000	703320000	433960000	630510000	618850000	82	50	115	66	62	83	71	95	97	79	58	75	933	AADCDLQITNAQTK;AIDDSSASISLAQLTK;AMMSQSGHEYDPINYMK;DFESSSMK;DIMTDAVVIPCCGNSYCDECIR;DRDYSVLEK;DVSHEIIQHEVK;EEYTDDNALIPK;EQITGQIDK;ESLDTAAVVQVGISR;ESNLDRLNEQGNFK;EVPPPYDMK;FLPLNIR;GEESEGFLNPELLETSR;GEESEGFLNPELLETSRK;GTSSIAITALMEEK;GYQVPVLGTPSLLGQSLLHGQLIPTTGPVR;HAGTEVELEK;IGSTENISNTK;ILPAAALASEHSK;ISLSAPAK;KGEESEGFLNPELLETSR;KGEESEGFLNPELLETSRK;KIGSTENISNTK;KPLGPPPPSYTCFR;LDEFTNDFAK;LEVTEIVK;LEVTEIVKPSPK;LGYLVSPPQQIR;LLYILNPPETQVEK;LNEQGNFK;LSSDLTR;NFESGPR;NIGSNYPEK;NLQPLMR;NSSVIVR;NVPQGETEREYFNR;NVSTKPSNIVK;QLPPPPPPIPPPRPLIQR;RIPIGGVK;RKGEESEGFLNPELLETSR;SFMMEVK;SKLDEFTNDFAK;SPYSGSSYSR;STQPISSVGK;STQPISSVGKPASVIK;SVDFRDPFEK;TALLESDEHTCPTCHQNDVSPDALIANK;TANLAEANASEEDK;TDSLFVLPSR;TDSLFVLPSRDDATPVRDEPMDAESITFK;TEPAMATTK;TMEEYNNDNTAPAEDVIIMIQVPQSK;VTGTEGSSSTLVDYTSTSSTGGSPVRK;YAIPTIDAEAYAIGK;YAIPTIDAEAYAIGKK;YREVPPPYDMK;YREWYEK				839	13;223;341;631;691;828;902;1028;1249;1277;1280;1338;1474;1633;1634;1912;1963;1968;2205;2294;2420;2541;2542;2553;2567;2687;2758;2759;2841;3008;3027;3165;3517;3541;3599;3675;3699;3708;3894;4023;4029;4188;4286;4405;4483;4484;4497;4557;4560;4588;4589;4609;4749;5372;5501;5502;5642;5643	True;True;True;True;True;True;True;True;True;True;True;True;True;True;True;True;True;True;True;True;True;True;True;True;True;True;True;True;True;True;True;True;True;True;True;True;True;True;True;True;True;True;True;True;True;True;True;True;True;True;True;True;True;True;True;True;True;True	13;230;359;658;719;863;941;1072;1303;1332;1335;1395;1539;1701;1702;1987;1988;2039;2044;2288;2385;2518;2643;2644;2655;2669;2793;2865;2866;2948;3122;3143;3282;3674;3703;3762;3763;3849;3874;3885;4081;4216;4222;4392;4497;4622;4703;4704;4717;4780;4783;4815;4816;4836;4982;5633;5766;5767;5914;5915;5916	58;59;60;61;62;63;64;65;66;67;68;69;1528;1529;1530;1531;1532;1533;1534;1535;1536;1537;1538;1539;1540;1541;1542;1543;1544;1545;1546;1547;1548;1549;1550;1551;1552;1553;1554;1555;1556;1557;1558;1559;1560;1561;1562;1563;1564;1565;1566;1567;2376;2377;2378;2379;2380;4518;4880;4881;4882;5761;5762;5763;5764;5765;5766;5767;5768;5769;5770;5771;5772;6211;6212;6213;6214;6215;6216;6217;6218;6219;6220;6221;6222;6223;6224;6225;6226;6227;6228;6229;6230;6231;6232;6233;6234;6235;6236;6237;6238;6239;6240;6241;6242;6243;6244;6245;6246;6247;6248;6249;7109;7110;7111;7112;7113;7114;7115;7116;7117;7118;7119;7120;7121;7122;7123;7124;7125;7126;8304;8305;8306;8307;8308;8309;8310;8311;8459;8460;8461;8462;8463;8464;8465;8466;8467;8468;8469;8470;8471;8472;8473;8474;8475;8476;8477;8478;8479;8480;8481;8482;8483;8484;8485;8486;8487;8488;8489;8490;8491;8492;8493;8494;8495;8496;8497;8498;8499;8500;8503;8504;8505;8506;8507;8508;8509;8510;8511;8512;8513;8514;8515;8516;8517;8518;8519;8520;8521;8522;8816;8817;9691;9692;9693;9694;9695;9696;9697;9698;9699;9700;9701;9702;9703;9704;9705;9706;9707;9708;9709;9710;10526;10527;10528;10529;10530;10531;10532;10533;10534;10535;10536;10537;10538;10539;10540;10541;10542;10543;12253;12254;12255;12256;12257;12258;12259;12260;12261;12262;12263;12264;12265;12266;12267;12268;12480;12481;12482;12483;12484;12485;12486;12487;12488;12489;12490;12491;12492;12493;12494;12495;12496;12497;12498;12499;12500;12501;12502;12503;12504;12505;12506;12507;12508;12509;12510;12557;12558;12559;12560;12561;12562;12563;12564;12565;12566;12567;12568;12569;14049;14050;14051;14052;14053;14054;14055;14056;14057;14058;14059;14060;14061;14062;14063;14064;14065;14865;14866;14867;14868;14869;14870;14871;14872;14873;14874;14875;14876;14877;14878;14879;14880;14881;14882;14883;16018;16019;16020;16021;16022;16023;16024;16025;16026;16027;16028;16029;16030;16031;16032;16687;16688;16689;16690;16691;16692;16693;16736;16737;16738;16739;16740;16780;16781;16782;17518;17519;17520;17521;17522;17523;17524;17525;17526;17905;17906;17907;17908;17909;17910;17911;17912;17913;17914;17915;17916;17917;17918;17919;17920;17921;17922;17923;17924;17925;17926;17927;17928;17929;17930;17931;17932;17933;17934;17935;17936;17937;17938;17939;17940;17941;18587;18588;18589;18590;18591;18592;18593;18594;18595;18596;18597;18598;18599;18600;18601;18602;18603;18604;18605;18606;18607;18608;18609;18610;19625;19626;19627;19628;19629;19630;19631;19632;19633;19634;19635;19636;19637;19638;19639;19640;19641;19642;19643;19644;19645;19646;19647;19648;19649;19650;19651;19652;19653;19654;19655;19656;19657;19658;19659;19660;19661;19662;19663;19816;19817;19818;19819;19820;19821;19822;19823;19824;19825;19826;19827;19828;20511;20512;20513;20514;20515;20516;20517;20518;20519;20520;20521;20522;23050;23051;23052;23053;23054;23055;23056;23057;23058;23252;23253;23254;23568;23569;23570;23571;23572;24226;24227;24228;24229;24230;24361;24362;24588;24589;24590;24591;24592;24593;24594;24595;24596;24597;24598;24599;25858;25859;25860;25861;25862;25863;25864;25865;25866;25867;25868;25869;25870;25871;25872;25873;25874;25875;25876;25877;25878;25879;25880;25881;26930;26931;26932;26933;26934;26935;26936;26937;26938;26939;26963;28191;28192;28953;28954;28955;28956;28957;28958;28959;28960;28961;28962;28963;28964;28965;28966;28967;28968;28969;28970;28971;28972;28973;28974;28975;28976;28977;28978;28979;28980;28981;28982;28983;28984;28985;28986;29833;31285;31286;31287;31288;31289;31290;31291;31292;31293;31294;31295;31296;31297;31298;31334;31335;31336;31337;31338;31339;31340;31341;31342;31343;31344;31345;31346;31347;31348;31349;31350;31351;31352;31353;31354;31355;31356;31357;31358;31359;31887;31888;31889;31890;31891;31892;31893;31894;31895;31896;31897;31898;31899;31902;31903;31904;31905;31906;31907;31908;31909;31910;31911;31912;31913;31914;32118;32119;32120;32121;32122;32123;32124;32125;32126;32127;32128;32129;32130;32131;32259;32260;33259;33260;33261;33262;33263;33264;33265;33266;33267;33268;33269;33270;33271;33272;33273;33274;33275;33276;33277;33278;37404;37405;38155;38156;38157;38158;38159;38160;38161;38162;38163;38164;38165;38166;38167;38168;38169;38170;38171;38172;38173;38174;38175;38176;38177;38178;38179;38180;38181;38182;38183;38184;38185;38186;38187;38188;38189;38190;38191;38192;38193;38194;38195;38196;38197;38198;38199;38200;38201;38202;38203;38204;38205;38206;38207;39738;39739;39740;39741;39742;39743;39744	59;60;61;62;63;64;65;66;67;68;69;70;1820;1821;1822;1823;1824;1825;1826;1827;1828;1829;1830;1831;1832;1833;1834;1835;1836;1837;1838;1839;1840;1841;1842;1843;1844;1845;1846;1847;1848;1849;1850;1851;1852;1853;1854;1855;1856;1857;1858;1859;1860;1861;1862;1863;1864;1865;1866;1867;1868;1869;2976;2977;2978;2979;2980;5750;6233;6234;6235;7298;7299;7300;7301;7302;7303;7304;7305;7306;7307;7308;7309;7929;7930;7931;7932;7933;7934;7935;7936;7937;7938;7939;7940;7941;7942;7943;7944;7945;7946;7947;7948;7949;7950;7951;7952;7953;7954;7955;7956;7957;7958;7959;7960;7961;7962;7963;7964;7965;7966;7967;7968;7969;7970;9134;9135;9136;9137;9138;9139;9140;9141;9142;9143;9144;9145;9146;9147;9148;9149;9150;9151;10570;10571;10572;10573;10574;10575;10576;10577;10730;10731;10732;10733;10734;10735;10736;10737;10738;10739;10740;10741;10742;10743;10744;10745;10746;10747;10748;10749;10750;10751;10752;10753;10754;10755;10756;10757;10758;10759;10760;10761;10762;10763;10764;10765;10766;10767;10768;10769;10770;10771;10772;10773;10774;10775;10776;10777;10778;10779;10780;10781;10782;10783;10784;10785;10786;10787;10788;10789;10790;10791;10792;10793;10794;10795;10796;10797;10800;10801;10802;10803;10804;10805;10806;10807;10808;10809;10810;10811;10812;10813;10814;10815;10816;10817;10818;10819;11141;11142;12455;12456;12457;12458;12459;12460;12461;12462;12463;12464;12465;12466;12467;12468;12469;12470;12471;12472;12473;12474;12475;12476;12477;12478;12479;12480;12481;12482;12483;13560;13561;13562;13563;13564;13565;13566;13567;13568;13569;13570;13571;13572;13573;13574;13575;13576;13577;13578;13579;15692;15693;15694;15695;15696;15697;15698;15699;15700;15701;15702;15703;15704;15705;15706;15707;15934;15935;15936;15937;15938;15939;15940;15941;15942;15943;15944;15945;15946;15947;15948;15949;15950;15951;15952;15953;15954;15955;15956;15957;15958;15959;15960;15961;15962;15963;15964;15965;15966;15967;15968;15969;15970;15971;15972;16023;16024;16025;16026;16027;16028;16029;16030;16031;16032;16033;16034;16035;17901;17902;17903;17904;17905;17906;17907;17908;17909;17910;17911;17912;17913;17914;17915;17916;17917;17918;17919;17920;18848;18849;18850;18851;18852;18853;18854;18855;18856;18857;18858;18859;18860;18861;18862;18863;18864;18865;18866;21694;21695;21696;21697;21698;21699;21700;21701;21702;21703;21704;21705;21706;21707;21708;21709;21710;21711;22458;22459;22460;22461;22462;22463;22464;22508;22509;22510;22511;22512;22554;22555;22556;23670;23671;23672;23673;23674;23675;23676;23677;23678;24106;24107;24108;24109;24110;24111;24112;24113;24114;24115;24116;24117;24118;24119;24120;24121;24122;24123;24124;24125;24126;24127;24128;24129;24130;24131;24132;24133;24134;24135;24136;24137;24138;24139;24140;24141;24142;24143;24144;24145;24146;24147;24985;24986;24987;24988;24989;24990;24991;24992;24993;24994;24995;24996;24997;24998;24999;25000;25001;25002;25003;25004;25005;25006;25007;25008;25009;26159;26160;26161;26162;26163;26164;26165;26166;26167;26168;26169;26170;26171;26172;26173;26174;26175;26176;26177;26178;26179;26180;26181;26182;26183;26184;26185;26186;26187;26188;26189;26190;26191;26192;26193;26194;26195;26196;26197;26198;26199;26200;26201;26202;26203;26204;26205;26206;26207;26208;26209;26210;26211;26212;26213;26214;26215;26216;26217;26218;26219;26220;26221;26222;26223;26224;26225;26226;26227;26228;26229;26230;26231;26232;26233;26234;26235;26236;26237;26238;26449;26450;26451;26452;26453;26454;26455;26456;26457;26458;26459;26460;26461;27273;27274;27275;27276;27277;27278;27279;27280;27281;27282;27283;27284;32220;32221;32222;32223;32224;32225;32226;32227;32228;32444;32445;32446;32819;32820;32821;32822;32823;33643;33644;33645;33646;33647;33785;33786;34162;34163;34164;34165;34166;34167;34168;34169;34170;34171;34172;34173;35782;35783;35784;35785;35786;35787;35788;35789;35790;35791;35792;35793;35794;35795;35796;35797;35798;35799;35800;35801;35802;35803;35804;35805;35806;35807;35808;35809;35810;35811;35812;35813;35814;35815;35816;35817;35818;35819;35820;35821;35822;35823;35824;35825;35826;35827;35828;35829;35830;35831;35832;35833;35834;35835;35836;37168;37169;37170;37171;37172;37173;37174;37175;37176;37177;37201;38624;38625;39610;39611;39612;39613;39614;39615;39616;39617;39618;39619;39620;39621;39622;39623;39624;39625;39626;39627;39628;39629;39630;39631;39632;39633;39634;39635;39636;39637;39638;39639;39640;39641;39642;39643;40759;44133;44134;44135;44136;44137;44138;44139;44140;44141;44142;44143;44144;44145;44146;44182;44183;44184;44185;44186;44187;44188;44189;44190;44191;44192;44193;44194;44195;44196;44197;44198;44199;44200;44201;44202;44203;44204;44205;44206;44207;44800;44801;44802;44803;44804;44805;44806;44807;44808;44809;44810;44811;44812;44815;44816;44817;44818;44819;44820;44821;44822;44823;44824;44825;44826;44827;44828;45081;45082;45083;45084;45085;45086;45087;45088;45089;45090;45091;45092;45093;45094;45226;45227;46537;46538;46539;46540;46541;46542;46543;46544;46545;46546;46547;46548;46549;46550;46551;46552;46553;46554;46555;46556;46557;46558;46559;46560;51576;51577;52532;52533;52534;52535;52536;52537;52538;52539;52540;52541;52542;52543;52544;52545;52546;52547;52548;52549;52550;52551;52552;52553;52554;52555;52556;52557;52558;52559;52560;52561;52562;52563;52564;52565;52566;52567;52568;52569;52570;52571;52572;52573;52574;52575;52576;52577;52578;52579;52580;52581;52582;52583;52584;52585;52586;52587;52588;52589;52590;52591;52592;52593;52594;52595;52596;52597;52598;52599;52600;52601;52602;52603;52604;52605;56847;56848;56849;56850;56851;56852;56853;56854	60;1862;2976;5750;6235;7308;7965;9151;10576;10774;10807;11142;12467;13566;13575;15693;15958;16028;17917;18862;21709;22458;22462;22510;22554;23676;24107;24117;24986;26178;26461;27279;32221;32445;32819;33647;33785;34165;35789;37169;37201;38624;39636;40759;44138;44140;44206;44801;44824;45082;45094;45226;46537;51577;52546;52600;56849;56854		215;216		358;459	-1;-1;-1;-1;-1;-1;-1;-1;-1
Q7Z6Z7-2;Q7Z6Z7-3;Q7Z6Z7;H0Y659	Q7Z6Z7-2;Q7Z6Z7-3;Q7Z6Z7	3;3;3;1	3;3;3;1	3;3;3;1	E3 ubiquitin-protein ligase HUWE1	HUWE1	sp|Q7Z6Z7-2|HUWE1_HUMAN Isoform 2 of E3 ubiquitin-protein ligase HUWE1 OS=Homo sapiens OX=9606 GN=HUWE1;sp|Q7Z6Z7-3|HUWE1_HUMAN Isoform 3 of E3 ubiquitin-protein ligase HUWE1 OS=Homo sapiens OX=9606 GN=HUWE1;sp|Q7Z6Z7|HUWE1_HUMAN E3 ubiquitin-protein ligas	4	3	3	3	3	0	0	1	0	0	3	0	0	3	0	0	3	0	0	1	0	0	3	0	0	3	0	0	3	0	0	1	0	0	3	0	0	3	0	0	1.2	1.2	1.2	480.19	4358	4358;4365;4374;1197	1.36	9	5	0	21.817	1.2	0	0	0.3	0	0	1.2	0	0	1.2	0	0	74634000	33493000	0	0	4034300	0	0	22045000	0	0	15062000	0	0	185	124570	52095	0	0	21807	0	0	38638	0	0	33834	0	0	10238000	0	0	0	0	0	8448600	0	0	6496700	0	0	5	0	0	1	0	0	4	0	0	4	0	0	14	LGSSGLGSASSIQAAVR;LLGPSAAADILQLSSSLPLQSR;LLVGNDDVHIIAR				840	2832;2938;3000	True;True;True	2939;3048;3114	18513;18514;18515;18516;19139;19140;19141;19598;19599;19600;19601;19602;19603;19604	24903;24904;24905;24906;25572;25573;25574;26132;26133;26134;26135;26136;26137;26138	24904;25573;26133					-1;-1;-1;-1
Q86U42-2;Q86U42;H0YJH9;B4DEH8;G3V4T2;Q92843-2;A0A7I2V383	Q86U42-2;Q86U42;H0YJH9;B4DEH8;G3V4T2;Q92843-2;A0A7I2V383	3;3;2;2;2;2;2	3;3;2;2;2;2;2	3;3;2;2;2;2;2	Polyadenylate-binding protein 2	PABPN1	sp|Q86U42-2|PABP2_HUMAN Isoform 2 of Polyadenylate-binding protein 2 OS=Homo sapiens OX=9606 GN=PABPN1;sp|Q86U42|PABP2_HUMAN Polyadenylate-binding protein 2 OS=Homo sapiens OX=9606 GN=PABPN1 PE=1 SV=3;tr|H0YJH9|H0YJH9_HUMAN Polyadenylate-binding protein 2	7	3	3	3	2	1	1	2	0	1	3	0	0	1	1	0	2	1	1	2	0	1	3	0	0	1	1	0	2	1	1	2	0	1	3	0	0	1	1	0	12.5	12.5	12.5	31.496	296	296;306;96;168;178;333;365	1.56	7	9	0	78.08	9.1	5.4	5.4	9.1	0	5.4	12.5	0	0	5.4	5.4	0	80925000	17419000	4490900	8511400	13367000	0	2089000	15962000	0	0	18041000	1045300	0	11	7356800	1583500	408260	773770	1215200	0	189910	1451100	0	0	1640100	95023	0	10326000	0	0	9311400	0	0	0	0	0	0	0	0	3	1	1	3	0	1	3	0	0	2	1	0	15	AAAAAAAAAAGAAGGR;GFAYIEFSDK;TSLALDESLFR				841	1;1651;4830	True;True;True	1;1719;5069	1;2;3;4;5;6;7;8;9;10;11;10607;33842;33843;33844;33845	1;2;3;4;5;6;7;8;9;10;11;13645;47188;47189;47190;47191	3;13645;47188					-1;-1;-1;-1;-1;-1;-1
Q8IW75	Q8IW75	1	1	1	Serpin A12	SERPINA12	sp|Q8IW75|SPA12_HUMAN Serpin A12 OS=Homo sapiens OX=9606 GN=SERPINA12 PE=1 SV=1	1	1	1	1	0	0	1	0	1	0	0	0	0	0	0	1	0	0	1	0	1	0	0	0	0	0	0	1	0	0	1	0	1	0	0	0	0	0	0	1	2.2	2.2	2.2	47.174	414	414	1.67	1	2	0	13.111	0	0	2.2	0	2.2	0	0	0	0	0	0	2.2	30632000	0	0	2548800	0	28083000	0	0	0	0	0	0	0	25	1225300	0	0	101950	0	1123300	0	0	0	0	0	0	0	0	0	0	0	0	0	0	0	0	0	0	0	0	0	1	0	1	0	0	0	0	0	0	1	3	IPSVLFLGK				842	2357	TRUE	2452	15652;15653;15654	21172;21173;21174	21172					-1
Q8IWA0	Q8IWA0	2	2	2	WD repeat-containing protein 75	WDR75	sp|Q8IWA0|WDR75_HUMAN WD repeat-containing protein 75 OS=Homo sapiens OX=9606 GN=WDR75 PE=1 SV=1	1	2	2	2	0	0	0	0	0	0	2	0	0	0	0	0	0	0	0	0	0	0	2	0	0	0	0	0	0	0	0	0	0	0	2	0	0	0	0	0	3.3	3.3	3.3	94.498	830	830	1	2		0	11.335	0	0	0	0	0	0	3.3	0	0	0	0	0	25974000	0	0	0	0	0	0	25974000	0	0	0	0	0	42	188700	0	0	0	0	0	0	188700	0	0	0	0	0	0	0	0	0	0	0	0	0	0	0	0	0	0	0	0	0	0	0	2	0	0	0	0	0	2	ESVLVEWR;VQDTSNTGLGEDIIHQLSK				843	1285;5308	True;True	1340;5569	8567;36943	10864;51071	10864;51071					-1
Q8IWI9-3;Q8IWI9;H3BP52;H3BU53	Q8IWI9-3;Q8IWI9;H3BP52	6;6;3;2	6;6;3;2	6;6;3;2	MAX gene-associated protein	MGA	sp|Q8IWI9-3|MGAP_HUMAN Isoform 2 of MAX gene-associated protein OS=Homo sapiens OX=9606 GN=MGA;sp|Q8IWI9|MGAP_HUMAN MAX gene-associated protein OS=Homo sapiens OX=9606 GN=MGA PE=1 SV=4;tr|H3BP52|H3BP52_HUMAN MAX gene-associated protein (Fragment) OS=Homo s	4	6	6	6	0	0	0	0	0	0	0	0	3	0	0	3	0	0	0	0	0	0	0	0	3	0	0	3	0	0	0	0	0	0	0	0	3	0	0	3	3.5	3.5	3.5	315.22	2856	2856;3065;1097;1174	1.67	2	4	0	34.842	0	0	0	0	0	0	0	0	1.6	0	0	1.9	24079000	0	0	0	0	0	0	0	0	15526000	0	0	8552900	149	73909	0	0	0	0	0	0	0	0	54746	0	0	19163	0	0	0	0	0	0	0	0	0	0	0	0	0	0	0	0	0	0	0	0	3	0	0	2	5	ADVSLTTLLTAQASLK;ATFQVEHLGTGLK;EALDIHAVDGTTEESSSLQASTTNDSGYR;ISNPSAFSIVPR;QVIHPGLQEVGLK;VLQSEGEAVDPEANVIK				844	97;473;951;2423;3956;5221	True;True;True;True;True;True	102;497;993;2521;4144;5479	655;3416;6609;16043;26433;36474	708;4369;8465;21722;36548;50407	708;4369;8465;21722;36548;50407					-1;-1;-1;-1
Q8IX12-2;Q8IX12;A0A0C4DGG8;F5H3E1;F5H2E6	Q8IX12-2;Q8IX12;A0A0C4DGG8	3;3;2;1;1	3;3;2;1;1	3;3;2;1;1	Cell division cycle and apoptosis regulator protein 1	CCAR1	sp|Q8IX12-2|CCAR1_HUMAN Isoform 2 of Cell division cycle and apoptosis regulator protein 1 OS=Homo sapiens OX=9606 GN=CCAR1;sp|Q8IX12|CCAR1_HUMAN Cell division cycle and apoptosis regulator protein 1 OS=Homo sapiens OX=9606 GN=CCAR1 PE=1 SV=2;tr|A0A0C4DGG8	5	3	3	3	3	0	0	0	0	0	1	0	0	1	0	0	3	0	0	0	0	0	1	0	0	1	0	0	3	0	0	0	0	0	1	0	0	1	0	0	2.9	2.9	2.9	131.04	1135	1135;1150;1043;568;772	1.38	5	3	0	32.548	2.9	0	0	0	0	0	1.2	0	0	1.2	0	0	63702000	40770000	0	0	0	0	0	15014000	0	0	7919000	0	0	46	1384800	886290	0	0	0	0	0	326380	0	0	172150	0	0	0	0	0	0	0	0	0	0	0	0	0	0	5	0	0	0	0	0	2	0	0	1	0	0	8	DLSQLQENLK;LLLPTPTVK;VLVEATYNPNMPFK				845	764;2962;5242	True;True;True	792;3073;5500	5254;19287;19288;36578;36579;36580;36581;36582	6641;25764;25765;50528;50529;50530;50531;50532	6641;25764;50529					-1;-1;-1;-1;-1
Q8IY50;Q8IY50-2	Q8IY50;Q8IY50-2	2;2	2;2	2;2	Putative thiamine transporter SLC35F3	SLC35F3	sp|Q8IY50|S35F3_HUMAN Putative thiamine transporter SLC35F3 OS=Homo sapiens OX=9606 GN=SLC35F3 PE=2 SV=2;sp|Q8IY50-2|S35F3_HUMAN Isoform 2 of Putative thiamine transporter SLC35F3 OS=Homo sapiens OX=9606 GN=SLC35F3	2	2	2	2	1	1	1	1	0	1	1	0	0	2	0	0	1	1	1	1	0	1	1	0	0	2	0	0	1	1	1	1	0	1	1	0	0	2	0	0	5	5	5	46.817	421	421;490	1.44	5	4	0	11.617	1.7	1.7	1.7	1.7	0	1.7	1.7	0	0	5	0	0	124970000	21942000	0	3532500	17837000	0	3088400	29011000	0	0	49557000	0	0	12	10414000	1828500	0	294380	1486400	0	257370	2417600	0	0	4129700	0	0	0	0	0	0	0	0	0	0	0	0	0	0	1	1	1	1	0	1	2	0	0	2	0	0	9	INTTDVSVLFCCNK;LLLGSAK				846	2337;2957	True;True	2429;3068	15548;19236;19237;19238;19239;19240;19241;19242;19243	21062;25685;25686;25687;25688;25689;25690;25691;25692	21062;25687					-1;-1
Q8IY63-2;Q8IY63	Q8IY63-2;Q8IY63	13;13	10;10	10;10	Angiomotin-like protein 1	AMOTL1	sp|Q8IY63-2|AMOL1_HUMAN Isoform 2 of Angiomotin-like protein 1 OS=Homo sapiens OX=9606 GN=AMOTL1;sp|Q8IY63|AMOL1_HUMAN Angiomotin-like protein 1 OS=Homo sapiens OX=9606 GN=AMOTL1 PE=1 SV=1	2	13	10	10	11	2	8	3	0	1	5	2	4	2	0	0	8	0	5	1	0	0	3	0	1	0	0	0	8	0	5	1	0	0	3	0	1	0	0	0	15.2	12.3	12.3	101.18	906	906;956	1.44	15	12	0	90.841	13.6	2.1	8.8	3.5	0	1.1	5.4	2.1	4.4	2.1	0	0	244720000	150340000	0	33317000	15196000	0	0	40270000	0	5594700	0	0	0	45	4186100	2149900	0	679360	337690	0	0	894890	0	124330	0	0	0	38280000	0	14144000	0	0	0	13107000	0	0	0	0	0	13	0	6	2	0	0	5	0	1	0	0	0	27	AQQMVEILTEENR;EKLEMELAAVR;GPPPEYPFK;HIEILDQALSNAQAR;ILALEADMTK;IMQLSLER;ISEAYESLVK;NKLEGEIR;PYPAPQPVR;SAELFWPSMASLPSR;TDVAVLR;VLHQELQGYYDNADK;YLEESTIR				847	406;1122;1838;2003;2262;2321;2408;3558;3787;4109;4591;5183;5589	True;True;False;True;False;True;True;False;True;True;True;True;True	430;1171;1908;2080;2348;2349;2413;2505;3720;3969;4306;4818;5440;5859	2910;2911;2912;2913;2914;2915;2916;2917;2918;7711;11624;11625;11626;11627;11628;11629;11630;11631;11632;11633;11634;11635;11636;11637;12841;12842;12843;14617;14618;14619;14620;14621;14622;14623;14624;14625;14626;14627;14628;14629;14630;14631;14632;14633;14634;14635;14636;14637;14638;14639;14640;14641;14642;14643;14644;14645;15019;15020;15899;15900;15901;15902;23314;23315;23316;25098;27533;32140;32141;32142;36276;36277;39435	3638;3639;3640;3641;3642;3643;3644;3645;3646;9897;14881;14882;14883;14884;14885;14886;14887;14888;14889;14890;14891;14892;14893;14894;14895;14896;14897;14898;14899;14900;14901;14902;14903;14904;16390;16391;16392;18564;18565;18566;18567;18568;18569;18570;18571;18572;18573;18574;18575;18576;18577;18578;18579;18580;18581;18582;18583;18584;18585;18586;18587;18588;18589;18590;18591;18592;18593;18594;18595;18596;18597;18598;18599;18600;18601;18602;18603;18604;18605;18606;18607;18608;18609;18610;18611;18612;18613;18614;18615;18616;18617;18618;18619;19048;19049;21551;21552;21553;21554;32506;32507;32508;34787;37843;45103;45104;45105;50207;50208;56479	3639;9897;14890;16390;18564;19048;21554;32507;34787;37843;45103;50207;56479		201		634	-1;-1
Q8IY81	Q8IY81	4	4	4	pre-rRNA processing protein FTSJ3	FTSJ3	sp|Q8IY81|SPB1_HUMAN pre-rRNA 2-O-ribose RNA methyltransferase FTSJ3 OS=Homo sapiens OX=9606 GN=FTSJ3 PE=1 SV=2	1	4	4	4	3	0	0	3	0	0	1	0	0	0	0	0	3	0	0	3	0	0	1	0	0	0	0	0	3	0	0	3	0	0	1	0	0	0	0	0	8.5	8.5	8.5	96.557	847	847	1.25	6	2	0	30.662	6.8	0	0	5.7	0	0	3.1	0	0	0	0	0	56539000	29471000	0	0	23057000	0	0	4011400	0	0	0	0	0	34	943940	442800	0	0	501140	0	0	117980	0	0	0	0	0	12378000	0	0	12777000	0	0	0	0	0	0	0	0	4	0	0	3	0	0	0	0	0	0	0	0	7	AVLQEEQANLWFSK;GSFAGIEDDADEALEISQAQLLFENR;LTEVQDDKEEEEEENPLLVPLEEK;TSVTDFLR				848	528;1878;3185;4839	True;True;True;True	552;1951;3302;5079	3715;11907;11908;11909;20665;33914;33915;33916	4704;15210;15211;15212;27520;47292;47293;47294	4704;15212;27520;47292					-1
Q8IYU2-4;Q8IYU2	Q8IYU2-4;Q8IYU2	1;1	1;1	1;1	E3 ubiquitin-protein ligase HACE1	HACE1	sp|Q8IYU2-4|HACE1_HUMAN Isoform 4 of E3 ubiquitin-protein ligase HACE1 OS=Homo sapiens OX=9606 GN=HACE1;sp|Q8IYU2|HACE1_HUMAN E3 ubiquitin-protein ligase HACE1 OS=Homo sapiens OX=9606 GN=HACE1 PE=1 SV=2	2	1	1	1	1	0	1	1	0	0	1	1	1	1	0	0	1	0	1	1	0	0	1	1	1	1	0	0	1	0	1	1	0	0	1	1	1	1	0	0	1.9	1.9	1.9	77.963	694	694;909	1.45	6	5	0.0045767	6.7633	1.9	0	1.9	1.9	0	0	1.9	1.9	1.9	1.9	0	0	130530000	6016200	0	22813000	34458000	0	0	31748000	7855000	5836600	21801000	0	0	31	4210500	194070	0	735900	1111500	0	0	1024100	253390	188280	703260	0	0	0	0	0	23937000	0	0	0	0	0	33242000	0	0	1	0	2	2	0	0	2	1	1	2	0	0	11	LLSLSSNYDAQMK				849	2992	TRUE	3105;3106	19567;19568;19569;19570;19571;19572;19573;19574;19575;19576;19577	26101;26102;26103;26104;26105;26106;26107;26108;26109;26110;26111	26105		217		317	-1;-1
Q8N163-2;Q8N163;H0YC69;E5RGU7;E5RFJ3;H0YC58;G3V119;H0YB24;A0A087X2B6;E5RHJ4	Q8N163-2;Q8N163	5;5;2;2;2;2;2;2;1;1	5;5;2;2;2;2;2;2;1;1	5;5;2;2;2;2;2;2;1;1	Cell cycle and apoptosis regulator protein 2	CCAR2	sp|Q8N163-2|CCAR2_HUMAN Isoform 2 of Cell cycle and apoptosis regulator protein 2 OS=Homo sapiens OX=9606 GN=CCAR2;sp|Q8N163|CCAR2_HUMAN Cell cycle and apoptosis regulator protein 2 OS=Homo sapiens OX=9606 GN=CCAR2 PE=1 SV=2	10	5	5	5	1	0	0	0	0	0	2	0	3	2	0	1	1	0	0	0	0	0	2	0	3	2	0	1	1	0	0	0	0	0	2	0	3	2	0	1	8.1	8.1	8.1	103.14	923	923;923;148;150;162;183;598;615;272;277	1.33	8	4	0	32.403	1.6	0	0	0	0	0	4.3	0	4.2	2.8	0	1.5	62590000	10738000	0	0	0	0	0	1927900	0	15953000	19213000	0	14757000	48	539770	223710	0	0	0	0	0	40164	0	86407	145920	0	307450	0	0	0	0	0	0	0	0	0	0	0	0	1	0	0	0	0	0	2	0	5	2	0	2	12	LTPLQLEIQR;QEGLDGGLPEEVLFGNLDLLPPPGK;SPAPPLLHVAALGQK;VLLLSSPGLEELYR;VQTLSNQPLLK				850	3206;3817;4380;5194;5325	True;True;True;True;True	3323;3999;4595;5451;5586	20742;20743;25215;29694;29695;29696;29697;29698;36325;36326;36327;37077	27599;27600;34905;40605;40606;40607;40608;40609;50256;50257;50258;51213	27600;34905;40607;50256;51213					-1;-1;-1;-1;-1;-1;-1;-1;-1;-1
Q8N1G4	Q8N1G4	3	3	3	Leucine-rich repeat-containing protein 47	LRRC47	sp|Q8N1G4|LRC47_HUMAN Leucine-rich repeat-containing protein 47 OS=Homo sapiens OX=9606 GN=LRRC47 PE=1 SV=1	1	3	3	3	2	0	0	0	0	0	0	0	1	0	0	0	2	0	0	0	0	0	0	0	1	0	0	0	2	0	0	0	0	0	0	0	1	0	0	0	6.3	6.3	6.3	63.472	583	583	1	3		0	17.718	4.5	0	0	0	0	0	0	0	1.9	0	0	0	50947000	29396000	0	0	0	0	0	0	0	21550000	0	0	0	29	478280	478280	0	0	0	0	0	0	0	743110	0	0	0	0	0	0	0	0	0	0	0	0	0	0	0	1	0	0	0	0	0	0	0	1	0	0	0	2	ELLLTGPGLEER;LEKMVSGCQTR;VLHVSENPVPLTVR				851	1176;2733;5184	True;True;True	1227;2839;5441	7969;17799;36278	10166;23984;50209	10166;23984;50209					-1
Q8N3C0	Q8N3C0	3	3	3	Activating signal cointegrator 1 complex subunit 3	ASCC3	sp|Q8N3C0|ASCC3_HUMAN Activating signal cointegrator 1 complex subunit 3 OS=Homo sapiens OX=9606 GN=ASCC3 PE=1 SV=3	1	3	3	3	1	0	0	0	0	0	2	0	0	1	0	0	1	0	0	0	0	0	2	0	0	1	0	0	1	0	0	0	0	0	2	0	0	1	0	0	1.7	1.7	1.7	251.46	2202	2202	1	4		0	18.081	0.5	0	0	0	0	0	1.3	0	0	0.4	0	0	28470000	9606200	0	0	0	0	0	11287000	0	0	7576800	0	0	120	191490	80051	0	0	0	0	0	48298	0	0	63140	0	0	0	0	0	0	0	0	0	0	0	0	0	0	1	0	0	0	0	0	2	0	0	1	0	0	4	LTALELIAFLATEEDPK;SIEPLTYGR;TEGDIFAIVSK				853	3179;4255;4598	True;True;True	3296;4464;4825	20648;28669;32218;32219	27502;39225;45185;45186	27502;39225;45185					-1
Q8N9Q2	Q8N9Q2	2	2	2	Protein SREK1IP1	SREK1IP1	sp|Q8N9Q2|SR1IP_HUMAN Protein SREK1IP1 OS=Homo sapiens OX=9606 GN=SREK1IP1 PE=1 SV=1	1	2	2	2	1	0	2	1	0	1	1	1	1	1	1	2	1	0	2	1	0	1	1	1	1	1	1	2	1	0	2	1	0	1	1	1	1	1	1	2	12.3	12.3	12.3	18.177	155	155	1.56	8	10	0	16.2	4.5	0	12.3	4.5	0	4.5	4.5	4.5	4.5	7.7	4.5	12.3	399770000	4468300	0	87521000	31973000	0	22296000	27280000	62179000	116540000	6993100	23959000	16561000	7	57109000	638330	0	12503000	4567600	0	3185100	3897200	8882700	16648000	999020	3422700	2365800	0	0	63736000	0	0	0	0	0	0	0	0	61880000	1	0	3	2	0	3	2	2	2	1	1	2	19	HSSTPNSSEFSR;LQALQEK				854	2046;3079	True;True	2125;3196	13094;13095;13096;20095;20096;20097;20098;20099;20100;20101;20102;20103;20104;20105;20106;20107;20108;20109	16711;16712;16713;26769;26770;26771;26772;26773;26774;26775;26776;26777;26778;26779;26780;26781;26782;26783;26784	16712;26783					-1
Q8NC51-3;Q8NC51;Q8NC51-4;Q8NC51-2	Q8NC51-3;Q8NC51;Q8NC51-4;Q8NC51-2	5;5;4;4	5;5;4;4	5;5;4;4	Plasminogen activator inhibitor 1 RNA-binding protein	SERBP1	sp|Q8NC51-3|PAIRB_HUMAN Isoform 3 of Plasminogen activator inhibitor 1 RNA-binding protein OS=Homo sapiens OX=9606 GN=SERBP1;sp|Q8NC51|PAIRB_HUMAN Plasminogen activator inhibitor 1 RNA-binding protein OS=Homo sapiens OX=9606 GN=SERBP1 PE=1 SV=2;sp|Q8NC51-4	4	5	5	5	1	4	1	1	1	0	1	0	2	2	0	0	1	4	1	1	1	0	1	0	2	2	0	0	1	4	1	1	1	0	1	0	2	2	0	0	16.5	16.5	16.5	43.135	393	393;408;387;402	1.23	10	3	0	34.174	2	14	4.6	2	4.1	0	4.1	0	6.1	5.9	0	0	149300000	18041000	64796000	8712700	8592000	3335800	0	13400000	0	19060000	13363000	0	0	18	7651200	1002300	3300300	484040	477330	185320	0	744450	0	1058900	398520	0	0	0	62285000	0	0	0	0	0	0	14916000	0	0	0	1	4	1	1	1	0	1	0	2	2	0	0	13	EMTLDEWK;ENEVEEVKEEGPK;FDQLFDDESDPFEVLK;SSASAPDVDDPEAFPALA;SSFSHYSGLK				855	1215;1222;1397;4430;4435	True;True;True;True;True	1268;1275;1458;4648;4653	8161;8162;8163;8164;8193;8194;9123;9124;9125;9126;30012;30013;30022	10403;10404;10405;10406;10444;10445;11513;11514;11515;11516;40971;40972;40981	10403;10445;11515;40972;40981					-1;-1;-1;-1
Q8NDC0	Q8NDC0	1	1	1	MAPK-interacting and spindle-stabilizing protein-like	MAPK1IP1L	sp|Q8NDC0|MISSL_HUMAN MAPK-interacting and spindle-stabilizing protein-like OS=Homo sapiens OX=9606 GN=MAPK1IP1L PE=1 SV=4	1	1	1	1	1	0	0	0	0	0	0	0	0	0	0	0	1	0	0	0	0	0	0	0	0	0	0	0	1	0	0	0	0	0	0	0	0	0	0	0	6.9	6.9	6.9	24.269	245	245	1	1		0	15.275	6.9	0	0	0	0	0	0	0	0	0	0	0	16705000	16705000	0	0	0	0	0	0	0	0	0	0	0	2	8352400	8352400	0	0	0	0	0	0	0	0	0	0	0	0	0	0	0	0	0	0	0	0	0	0	0	1	0	0	0	0	0	0	0	0	0	0	0	1	SDEFSLADALPEHSPAK				856	4134	TRUE	4332	27708	38052	38052					-1
Q8NDV7-2;Q8NDV7-6;Q8NDV7-5;Q8NDV7;H7C269;H3BRT3;H3BTQ1;Q8NDV7-3	Q8NDV7-2;Q8NDV7-6;Q8NDV7-5;Q8NDV7;H7C269	5;5;5;5;3;1;1;1	5;5;5;5;3;1;1;1	5;5;5;5;3;1;1;1	Trinucleotide repeat-containing gene 6A protein	TNRC6A	sp|Q8NDV7-2|TNR6A_HUMAN Isoform 2 of Trinucleotide repeat-containing gene 6A protein OS=Homo sapiens OX=9606 GN=TNRC6A;sp|Q8NDV7-6|TNR6A_HUMAN Isoform 6 of Trinucleotide repeat-containing gene 6A protein OS=Homo sapiens OX=9606 GN=TNRC6A;sp|Q8NDV7-5|TNR6A_	8	5	5	5	2	0	3	0	0	0	0	0	4	1	0	0	2	0	3	0	0	0	0	0	4	1	0	0	2	0	3	0	0	0	0	0	4	1	0	0	3	3	3	182.05	1709	1709;1913;1930;1962;906;160;203;329	1.25	9	3	0	30.575	1.3	0	1.8	0	0	0	0	0	2.6	0.5	0	0	100220000	23967000	0	25905000	0	0	0	0	0	43847000	6501900	0	0	77	1156400	311260	0	336430	0	0	0	0	0	424220	84440	0	0	9870000	0	12626000	0	0	0	0	0	13510000	0	0	0	2	0	3	0	0	0	0	0	4	1	0	0	10	IDQHTLLQSIVNR;ITNWLVLK;QFSNISFSR;QLDPNLLVK;VLSNSGWGQTPIK				857	2119;2457;3841;3880;5227	True;True;True;True;True	2200;2555;4024;4064;5485	13544;13545;16230;25367;25718;25719;25720;25721;36493;36494;36495;36496	17234;17235;21915;35078;35577;35578;35579;35580;50426;50427;50428;50429	17234;21915;35078;35579;50429					-1;-1;-1;-1;-1;-1;-1;-1
Q8TEM1;Q8TEM1-2	Q8TEM1;Q8TEM1-2	4;3	4;3	4;3	Nuclear pore membrane glycoprotein 210	NUP210	sp|Q8TEM1|PO210_HUMAN Nuclear pore membrane glycoprotein 210 OS=Homo sapiens OX=9606 GN=NUP210 PE=1 SV=3;sp|Q8TEM1-2|PO210_HUMAN Isoform 2 of Nuclear pore membrane glycoprotein 210 OS=Homo sapiens OX=9606 GN=NUP210	2	4	4	4	4	0	0	1	0	0	2	0	0	1	0	0	4	0	0	1	0	0	2	0	0	1	0	0	4	0	0	1	0	0	2	0	0	1	0	0	2.8	2.8	2.8	205.11	1887	1887;967	1.22	7	2	0	24.894	2.8	0	0	0.5	0	0	1.5	0	0	0.5	0	0	67507000	41116000	0	0	7079900	0	0	10044000	0	0	9267300	0	0	77	580410	319780	0	0	91947	0	0	48336	0	0	120350	0	0	16637000	0	0	0	0	0	8343700	0	0	0	0	0	5	0	0	1	0	0	2	0	0	1	0	0	9	GVAIGQTSLTASVTNK;VGQALELPLR;VLLPFTR;VSPEEVTIYNHPGIQAELR				858	1918;5078;5196;5351	True;True;True;True	1994;5332;5453;5612	12280;35843;35844;35845;35846;35847;36351;37278;37279	15719;49702;49703;49704;49705;49706;50284;51432;51433	15719;49703;50284;51432					-1;-1
Q8WUH6	Q8WUH6	6	6	6	Transmembrane protein 263	TMEM263	sp|Q8WUH6|TM263_HUMAN Transmembrane protein 263 OS=Homo sapiens OX=9606 GN=TMEM263 PE=1 SV=1	1	6	6	6	5	4	6	6	5	6	5	6	6	6	2	6	5	4	6	6	5	6	5	6	6	6	2	6	5	4	6	6	5	6	5	6	6	6	2	6	79.3	79.3	79.3	11.748	116	116	1.45	102	82	0	172.17	62.9	52.6	79.3	79.3	70.7	79.3	62.9	79.3	79.3	79.3	27.6	79.3	14579000000	707000000	168360000	3.1332e+09	816750000	640520000	1185300000	727160000	4467500000	976640000	763640000	40280000	952540000	6	1.8656e+09	95569000	22638000	403690000	110350000	69685000	151420000	98600000	570310000	122940000	103160000	809750	116480000	198540000	151000000	1274700000	223130000	489120000	801040000	165720000	1.5801e+09	377970000	272040000	81110000	1147700000	12	7	41	12	21	68	12	31	18	12	8	37	279	DHPQQQPGMLSR;GAVGATIGGVAWIGGK;GGVSAVAGGVTAVGSAVVNK;NQQEIPSYLNDEPPEGSMK;TAVTTVPSMGIGLVK;VTGGIFSVTK				859	676;1612;1699;3655;4569;5371	True;True;True;True;True;True	703;704;1679;1767;3826;3827;4793;4794;5632	4724;4725;4726;4727;4728;4729;4730;4731;4732;4733;4734;4735;4736;4737;4738;4739;4740;4741;4742;4743;4744;4745;4746;4747;4748;4749;4750;4751;4752;4753;4754;4755;10340;10341;10342;10343;10344;10345;10346;10347;10348;10349;10350;10351;10352;10353;10354;10355;10356;10357;10358;10359;10360;10361;10362;10363;10364;10365;10984;10985;10986;10987;10988;10989;10990;10991;10992;10993;10994;10995;10996;10997;10998;10999;11000;11001;11002;11003;11004;11005;11006;11007;11008;11009;11010;11011;11012;11013;11014;11015;11016;11017;11018;11019;11020;11021;11022;11023;11024;11025;11026;11027;11028;11029;11030;11031;11032;11033;11034;11035;11036;11037;11038;24059;24060;24061;24062;24063;24064;24065;24066;24067;24068;24069;24070;24071;24072;24073;24074;24075;24076;24077;24078;24079;24080;24081;24082;24083;24084;31988;31989;31990;31991;31992;31993;31994;31995;31996;31997;31998;31999;32000;32001;32002;32003;32004;32005;32006;32007;32008;32009;32010;32011;32012;32013;32014;37386;37387;37388;37389;37390;37391;37392;37393;37394;37395;37396;37397;37398;37399;37400;37401;37402;37403	5996;5997;5998;5999;6000;6001;6002;6003;6004;6005;6006;6007;6008;6009;6010;6011;6012;6013;6014;6015;6016;6017;6018;6019;6020;6021;6022;6023;6024;6025;6026;6027;13349;13350;13351;13352;13353;13354;13355;13356;13357;13358;13359;13360;13361;13362;13363;13364;13365;13366;13367;13368;13369;13370;13371;13372;13373;13374;13375;13376;13377;13378;13379;13380;13381;14156;14157;14158;14159;14160;14161;14162;14163;14164;14165;14166;14167;14168;14169;14170;14171;14172;14173;14174;14175;14176;14177;14178;14179;14180;14181;14182;14183;14184;14185;14186;14187;14188;14189;14190;14191;14192;14193;14194;14195;14196;14197;14198;14199;14200;14201;14202;14203;14204;14205;14206;14207;14208;14209;14210;14211;14212;14213;14214;14215;14216;14217;14218;14219;14220;14221;14222;14223;14224;14225;14226;14227;14228;14229;14230;14231;14232;14233;14234;14235;14236;14237;14238;14239;14240;14241;14242;14243;14244;14245;14246;14247;14248;14249;33450;33451;33452;33453;33454;33455;33456;33457;33458;33459;33460;33461;33462;33463;33464;33465;33466;33467;33468;33469;33470;33471;33472;33473;33474;33475;33476;33477;33478;33479;33480;33481;33482;33483;33484;33485;33486;33487;33488;33489;33490;33491;33492;33493;33494;33495;33496;33497;44911;44912;44913;44914;44915;44916;44917;44918;44919;44920;44921;44922;44923;44924;44925;44926;44927;44928;44929;44930;44931;44932;44933;44934;44935;44936;44937;44938;44939;44940;44941;44942;44943;44944;44945;44946;44947;44948;44949;44950;44951;44952;44953;44954;44955;44956;44957;44958;44959;44960;44961;44962;44963;44964;51556;51557;51558;51559;51560;51561;51562;51563;51564;51565;51566;51567;51568;51569;51570;51571;51572;51573;51574;51575	6004;13377;14238;33465;44949;51568		218;219;220		24;34;78	-1
Q8WUM4;Q8WUM4-2;F8WEQ7;F8WBR8;C9IZF9;A0A3B3IT07;Q8WUM4-3	Q8WUM4;Q8WUM4-2	5;5;1;1;1;1;1	5;5;1;1;1;1;1	5;5;1;1;1;1;1	Programmed cell death 6-interacting protein	PDCD6IP	sp|Q8WUM4|PDC6I_HUMAN Programmed cell death 6-interacting protein OS=Homo sapiens OX=9606 GN=PDCD6IP PE=1 SV=1;sp|Q8WUM4-2|PDC6I_HUMAN Isoform 2 of Programmed cell death 6-interacting protein OS=Homo sapiens OX=9606 GN=PDCD6IP	7	5	5	5	4	0	0	4	0	0	5	0	0	1	0	0	4	0	0	4	0	0	5	0	0	1	0	0	4	0	0	4	0	0	5	0	0	1	0	0	6.6	6.6	6.6	96.022	868	868;873;72;78;153;300;271	1.24	13	4	0	98.403	5.3	0	0	5.3	0	0	6.6	0	0	0.9	0	0	186860000	68278000	0	0	23712000	0	0	80326000	0	0	14541000	0	0	48	3719900	1422500	0	0	494000	0	0	1500500	0	0	302940	0	0	17340000	0	0	13257000	0	0	13343000	0	0	0	0	0	5	0	0	4	0	0	7	0	0	1	0	0	17	ATFISVQLK;ELPELLQR;LLDEEEATDNDLR;SLLSNLDEVKK;SVIEQGGIQTVDQLIK				860	472;1188;2906;4326;4506	True;True;True;True;True	496;1239;3015;4538;4726	3413;3414;3415;8002;8003;8004;8005;8006;18940;18941;18942;29313;31430;31431;31432;31433;31434	4366;4367;4368;10199;10200;10201;10202;10203;25363;25364;25365;40115;44282;44283;44284;44285;44286	4367;10200;25363;40115;44283					-1;-1;-1;-1;-1;-1;-1
Q8WW22-3;Q8WW22;Q8WW22-2	Q8WW22-3;Q8WW22;Q8WW22-2	1;1;1	1;1;1	1;1;1	DnaJ homolog subfamily A member 4	DNAJA4	sp|Q8WW22-3|DNJA4_HUMAN Isoform 3 of DnaJ homolog subfamily A member 4 OS=Homo sapiens OX=9606 GN=DNAJA4;sp|Q8WW22|DNJA4_HUMAN DnaJ homolog subfamily A member 4 OS=Homo sapiens OX=9606 GN=DNAJA4 PE=1 SV=1;sp|Q8WW22-2|DNJA4_HUMAN Isoform 2 of DnaJ homolog s	3	1	1	1	0	0	0	0	0	0	1	0	1	0	0	0	0	0	0	0	0	0	1	0	1	0	0	0	0	0	0	0	0	0	1	0	1	0	0	0	4.1	4.1	4.1	41.597	370	370;397;426	1.5	1	1	0.0086862	6.4503	0	0	0	0	0	0	4.1	0	4.1	0	0	0	35370000	0	0	0	0	0	0	35370000	0	0	0	0	0	21	1684300	0	0	0	0	0	0	1684300	0	0	0	0	0	0	0	0	0	0	0	0	0	0	0	0	0	0	0	0	0	0	0	1	0	1	0	0	0	2	QKVRITDDMDQVELK				861	3874	TRUE	4058	25708;25709	35567;35568	35567	31	221	325	332	-1;-1;-1
Q8WWM7-6;Q8WWM7-8;Q8WWM7-5;Q8WWM7-4;Q8WWM7-9;Q8WWM7-2;Q8WWM7;Q8WWM7-3;H3BUF6;H3BSK9;Q8WWM7-7;H3BSQ5;H3BUE3	Q8WWM7-6;Q8WWM7-8;Q8WWM7-5;Q8WWM7-4;Q8WWM7-9;Q8WWM7-2;Q8WWM7;Q8WWM7-3;H3BUF6	7;7;7;7;7;7;7;7;6;3;3;1;1	7;7;7;7;7;7;7;7;6;3;3;1;1	7;7;7;7;7;7;7;7;6;3;3;1;1	Ataxin-2-like protein	ATXN2L	sp|Q8WWM7-6|ATX2L_HUMAN Isoform 6 of Ataxin-2-like protein OS=Homo sapiens OX=9606 GN=ATXN2L;sp|Q8WWM7-8|ATX2L_HUMAN Isoform 8 of Ataxin-2-like protein OS=Homo sapiens OX=9606 GN=ATXN2L;sp|Q8WWM7-5|ATX2L_HUMAN Isoform 5 of Ataxin-2-like protein OS=Homo sap	13	7	7	7	5	0	0	2	0	0	4	0	0	2	0	0	5	0	0	2	0	0	4	0	0	2	0	0	5	0	0	2	0	0	4	0	0	2	0	0	9.7	9.7	9.7	102.89	968	968;1044;1044;1044;1062;1062;1075;1097;1068;336;399;91;217	1.29	12	5	0	56.161	7.7	0	0	2.6	0	0	4.5	0	0	2.6	0	0	172730000	93936000	0	0	18943000	0	0	41378000	0	0	18474000	0	0	41	3694000	1801900	0	0	462030	0	0	979490	0	0	450590	0	0	21473000	0	0	11448000	0	0	13576000	0	0	10232000	0	0	7	0	0	3	0	0	4	0	0	3	0	0	17	EVDGLLTSEPMGSPVSSK;FELAVDAVHR;FNEENYGVK;ISLAPTDVK;TLEPQELAR;TLSSPSNRPSGETSVPPPPAVGR;TTYDSSLSSYTVPLEK				862	1315;1408;1494;2418;4707;4736;4858	True;True;True;True;True;True;True	1372;1469;1559;2516;4936;4969;5100	8728;9222;9789;16005;16006;16007;16008;16009;16010;16011;32867;32868;33203;34077;34078;34079;34080	11053;11711;12601;21680;21681;21682;21683;21684;21685;21686;45934;45935;46476;47479;47480;47481;47482	11053;11711;12601;21682;45934;46476;47481					-1;-1;-1;-1;-1;-1;-1;-1;-1;-1;-1;-1;-1
Q8WXF1;Q8WXF1-2;X6RDA4	Q8WXF1;Q8WXF1-2;X6RDA4	4;4;3	4;4;3	4;4;3	Paraspeckle component 1	PSPC1	sp|Q8WXF1|PSPC1_HUMAN Paraspeckle component 1 OS=Homo sapiens OX=9606 GN=PSPC1 PE=1 SV=1;sp|Q8WXF1-2|PSPC1_HUMAN Isoform 2 of Paraspeckle component 1 OS=Homo sapiens OX=9606 GN=PSPC1;tr|X6RDA4|X6RDA4_HUMAN Paraspeckle component 1 (Fragment) OS=Homo sapiens	3	4	4	4	4	1	0	1	0	0	3	0	0	1	0	0	4	1	0	1	0	0	3	0	0	1	0	0	4	1	0	1	0	0	3	0	0	1	0	0	11.7	11.7	11.7	58.743	523	523;393;248	1.4	9	6	0	49.782	11.7	4.4	0	4.4	0	0	10.1	0	0	4.4	0	0	139600000	72957000	4335400	0	14384000	0	0	43492000	0	0	4430200	0	0	20	4718600	2395900	216770	0	148120	0	0	2174600	0	0	221510	0	0	24473000	0	0	0	0	0	17517000	0	0	0	0	0	6	1	0	4	0	0	4	0	0	1	0	0	16	AVVVVDDR;FAQPGTFEFEYASR;LFVGNLPTDITEEDFK;NLSPVVSNELLEQAFSQFGPVEK				863	549;1378;2790;3607	True;True;True;True	575;1438;2897;3771	3811;9026;9027;9028;9029;18148;18149;23643;23644;23645;23646;23647;23648;23649;23650	4815;11391;11392;11393;11394;24376;24377;32907;32908;32909;32910;32911;32912;32913;32914;32915	4815;11392;24376;32908					-1;-1;-1
Q92598-2;Q92598-3;Q92598;Q92598-4;A0A0A0MSM0;R4GN69;Q5TBM3	Q92598-2;Q92598-3;Q92598;Q92598-4;A0A0A0MSM0	9;9;9;9;8;2;1	9;9;9;9;8;2;1	9;9;9;9;8;2;1	Heat shock protein 105 kDa	HSPH1	sp|Q92598-2|HS105_HUMAN Isoform Beta of Heat shock protein 105 kDa OS=Homo sapiens OX=9606 GN=HSPH1;sp|Q92598-3|HS105_HUMAN Isoform 3 of Heat shock protein 105 kDa OS=Homo sapiens OX=9606 GN=HSPH1;sp|Q92598|HS105_HUMAN Heat shock protein 105 kDa OS=Homo sa	7	9	9	9	4	1	0	1	0	0	6	0	1	2	0	0	4	1	0	1	0	0	6	0	1	2	0	0	4	1	0	1	0	0	6	0	1	2	0	0	15	15	15	92.115	814	814;817;858;860;782;115;115	1.28	13	5	0	61.172	5.7	1.6	0	1.1	0	0	11.5	0	1.8	2.9	0	0	146030000	48223000	23905000	0	0	0	0	50927000	0	5737200	17242000	0	0	47	2546700	891220	508610	0	0	0	0	657930	0	122070	366850	0	0	0	0	0	0	0	0	0	0	0	0	0	0	5	2	0	1	0	0	6	0	1	2	0	0	17	AFNDPFIQK;ENLSYDLVPLK;FVVQNVSAQK;IEVPLYSLLEQTHLK;RGPFELEAFYSDPQGVPYPEAK;SLDQDPVVR;VEDVSAVEIVGGATR;VLGTAFDPFLGGK;VVNVELPIEANLVWQLGK				864	159;1233;1573;2155;4013;4299;4998;5176;5434	True;True;True;True;True;True;True;True;True	164;1287;1640;2238;4206;4510;5250;5433;5698	1121;8223;8224;8225;10200;13783;26825;29152;29153;29154;35256;35257;36257;36258;36259;36260;37867;37868	1338;10474;10475;10476;13199;17593;37040;39916;39917;39918;48998;48999;50188;50189;50190;50191;52223;52224	1338;10475;13199;17593;37040;39918;48998;50190;52223					-1;-1;-1;-1;-1;-1;-1
Q92616	Q92616	7	7	7	Translational activator GCN1	GCN1L1	sp|Q92616|GCN1_HUMAN eIF-2-alpha kinase activator GCN1 OS=Homo sapiens OX=9606 GN=GCN1 PE=1 SV=6	1	7	7	7	1	1	0	0	0	0	5	0	0	0	0	0	1	1	0	0	0	0	5	0	0	0	0	0	1	1	0	0	0	0	5	0	0	0	0	0	3.3	3.3	3.3	292.75	2671	2671	1.5	4	4	0	38.67	0.4	0.7	0	0	0	0	2.1	0	0	0	0	0	42754000	7576300	5090400	0	0	0	0	30087000	0	0	0	0	0	164	219690	46197	31039	0	0	0	0	173490	0	0	0	0	0	0	0	0	0	0	0	0	0	0	0	0	0	1	1	0	0	0	0	6	0	0	0	0	0	8	AIITALGVER;ALVAVLLSR;AYSDQAIVNLLK;GVTSILPVLR;VLPLEALVTDAGEVTEAGK;VLPQLISTITASVQNPALR;VVLPYLVPK				865	240;328;561;1941;5208;5210;5429	True;True;True;True;True;True;True	247;342;587;2017;5465;5467;5693	1657;1658;2250;3892;12403;36393;36398;37852	1972;1973;2794;4898;15849;50326;50331;52208	1972;2794;4898;15849;50326;50331;52208					-1
Q92665	Q92665	10	10	10	28S ribosomal protein S31, mitochondrial	MRPS31	sp|Q92665|RT31_HUMAN 28S ribosomal protein S31, mitochondrial OS=Homo sapiens OX=9606 GN=MRPS31 PE=1 SV=3	1	10	10	10	5	2	0	4	1	0	8	6	6	7	0	4	5	2	0	4	1	0	8	6	6	7	0	4	5	2	0	4	1	0	8	6	6	7	0	4	37	37	37	45.318	395	395	1.38	36	22	0	181.88	14.9	7.3	0	12.7	2.8	0	31.4	22.5	21.3	21.5	0	15.4	1183400000	104890000	23058000	0	25856000	7127000	0	301130000	110580000	297490000	205780000	0	107450000	22	40129000	3235700	1048100	0	963980	323950	0	6793700	2724700	13498000	8201900	0	3339100	40090000	19400000	0	25275000	0	0	53056000	39357000	66640000	71331000	0	98113000	6	2	0	4	1	0	12	8	11	8	0	7	59	EAPETDTSPSLWDVEFAK;IEPLSPELVAAASAVADSLPFDK;IQFDEGYDNYPGQEK;ISFSNIISDMK;LWEFPINNEAGFDDDGSEFHEHIFLEK;QLATVNEQPLQNGFEELIQWTK;RIEPLSPELVAAASAVADSLPFDK;RLNIFDMMAVTK;SLEATLGR;VELSTVNVR				866	961;2147;2371;2411;3274;3878;4018;4038;4301;5011	True;True;True;True;True;True;True;True;True;True	1003;2228;2466;2508;2509;3391;4062;4211;4231;4512;5264	6637;6638;6639;6640;6641;13712;13713;13714;13715;15718;15719;15720;15721;15722;15723;15724;15725;15907;15908;15909;15910;15911;15912;15913;15914;15915;15916;15917;15918;15919;15920;15921;15922;21172;21173;25713;26863;26864;26865;26866;26867;26868;26869;26870;26871;26987;26988;29156;29157;29158;29159;29160;29161;35369;35370;35371;35372;35373	8493;8494;8495;8496;8497;17520;17521;17522;17523;21302;21303;21304;21305;21306;21307;21308;21309;21559;21560;21561;21562;21563;21564;21565;21566;21567;21568;21569;21570;21571;21572;21573;21574;28223;28224;35572;37090;37091;37092;37093;37094;37095;37096;37097;37098;37099;37225;37226;39920;39921;39922;39923;39924;39925;49146;49147;49148;49149;49150	8497;17521;21304;21560;28223;35572;37091;37225;39921;49146		222		208	-1
Q92667-2;Q92667;I3L2A2;I3L2N7;I3L0W0	Q92667-2;Q92667;I3L2A2;I3L2N7;I3L0W0	2;2;1;1;1	2;2;1;1;1	2;2;1;1;1	A-kinase anchor protein 1, mitochondrial	AKAP1	sp|Q92667-2|AKAP1_HUMAN Isoform 2 of A-kinase anchor protein 1, mitochondrial OS=Homo sapiens OX=9606 GN=AKAP1;sp|Q92667|AKAP1_HUMAN A-kinase anchor protein 1, mitochondrial OS=Homo sapiens OX=9606 GN=AKAP1 PE=1 SV=1;tr|I3L2A2|I3L2A2_HUMAN A-kinase anchor	5	2	2	2	0	0	0	0	0	0	1	0	0	1	0	0	0	0	0	0	0	0	1	0	0	1	0	0	0	0	0	0	0	0	1	0	0	1	0	0	3.4	3.4	3.4	62.921	593	593;903;182;186;204	1	2		0	11.994	0	0	0	0	0	0	1.9	0	0	1.5	0	0	5810600	0	0	0	0	0	0	0	0	0	5810600	0	0	33	176080	0	0	0	0	0	0	0	0	0	176080	0	0	0	0	0	0	0	0	0	0	0	0	0	0	0	0	0	0	0	0	1	0	0	1	0	0	2	LELALTGGEAK;VLEEALLSR				867	2734;5155	True;True	2840;5412	17800;36182	23985;50113	23985;50113					-1;-1;-1;-1;-1
Q92797	Q92797	2	2	2	Symplekin	SYMPK	sp|Q92797|SYMPK_HUMAN Symplekin OS=Homo sapiens OX=9606 GN=SYMPK PE=1 SV=2	1	2	2	2	0	0	0	0	0	0	0	1	1	2	0	0	0	0	0	0	0	0	0	1	1	2	0	0	0	0	0	0	0	0	0	1	1	2	0	0	3.4	3.4	3.4	141.15	1274	1274	1.5	2	2	0	15.086	0	0	0	0	0	0	0	2.6	2.6	3.4	0	0	31443000	0	0	0	0	0	0	0	6045300	7707700	17690000	0	0	69	455690	0	0	0	0	0	0	0	87614	111710	256370	0	0	0	0	0	0	0	0	0	0	0	0	0	0	0	0	0	0	0	0	0	1	1	2	0	0	4	EAPAGPLEEDDLEPLTLAPAPAPRPPQDLIGLR;ETAAGGLTLK				868	960;1290	True;True	1002;1345	6634;6635;6636;8593	8490;8491;8492;10902	8490;10902					-1
Q92858	Q92858	1	1	1	Protein atonal homolog 1	ATOH1	sp|Q92858|ATOH1_HUMAN Protein atonal homolog 1 OS=Homo sapiens OX=9606 GN=ATOH1 PE=2 SV=1	1	1	1	1	0	0	0	1	0	1	1	0	0	0	0	0	0	0	0	1	0	1	1	0	0	0	0	0	0	0	0	1	0	1	1	0	0	0	0	0	3.1	3.1	3.1	38.16	354	354	2		3	0.0077519	6.5197	0	0	0	3.1	0	3.1	3.1	0	0	0	0	0	23796000	0	0	0	5201200	0	8533600	10061000	0	0	0	0	0	16	1487200	0	0	0	325070	0	533350	628800	0	0	0	0	0	0	0	0	0	0	0	0	0	0	0	0	0	0	0	0	1	0	1	1	0	0	0	0	0	3	LLHAEEWAEVK				869	2942	TRUE	3052	19155;19156;19157	25590;25591;25592	25592					-1
Q92900-2;Q92900	Q92900-2;Q92900	14;14	14;14	14;14	Regulator of nonsense transcripts 1	UPF1	sp|Q92900-2|RENT1_HUMAN Isoform 2 of Regulator of nonsense transcripts 1 OS=Homo sapiens OX=9606 GN=UPF1;sp|Q92900|RENT1_HUMAN Regulator of nonsense transcripts 1 OS=Homo sapiens OX=9606 GN=UPF1 PE=1 SV=2	2	14	14	14	11	0	6	4	0	0	8	4	1	5	0	2	11	0	6	4	0	0	8	4	1	5	0	2	11	0	6	4	0	0	8	4	1	5	0	2	16.4	16.4	16.4	123.03	1118	1118;1129	1.36	34	19	0	105.03	12.6	0	6.6	5.4	0	0	10.3	6.6	1.6	4.6	0	2.5	419610000	153600000	0	85051000	36776000	0	0	80161000	20558000	13155000	21369000	0	8943400	57	4138400	1742300	0	1156900	164880	0	0	681330	274020	230790	276090	0	116980	23600000	0	29305000	12221000	0	0	13588000	10987000	0	11752000	0	11549000	15	0	10	4	0	0	9	4	1	6	0	3	52	AGAKPDQIGIITPYEGQR;EAIDSPVSFLALHNQIR;EAIIPGSVYDR;ENPSATLEDLEKPGVDEEPQHVLLR;IAYFTLPK;LNVALTR;LVNTINPGAR;NMDSMPELQK;QITAQQINK;TVLQRPLSLIQGPPGTGK;TVTSATIVYHLAR;VLVEGPLNNLR;YEDAYQYQNIFGPLVK;YGVIIVGNPK				870	169;945;947;1235;2100;3046;3246;3615;3867;4887;4906;5243;5522;5563	True;True;True;True;True;True;True;True;True;True;True;True;True;True	175;987;989;1289;2181;3162;3363;3779;4051;5130;5151;5501;5790;5831	1181;1182;1183;1184;1185;6587;6588;6589;6591;6592;6593;6594;6595;6596;8264;8265;8266;13458;19892;19893;19894;19895;19896;20960;20961;20962;20963;20964;20965;20966;20967;20968;23672;25641;34357;34358;34359;34360;34361;34362;34604;34605;34606;34607;34608;34609;34610;36583;36584;36585;38840;39275;39276	1400;1401;1402;1403;1404;8443;8444;8445;8447;8448;8449;8450;8451;8452;10530;10531;10532;17146;26525;26526;26527;26528;26529;27906;27907;27908;27909;27910;27911;27912;27913;27914;32938;35497;47801;47802;47803;47804;47805;47806;48114;48115;48116;48117;48118;48119;48120;50533;50534;50535;55587;56292;56293	1400;8445;8452;10530;17146;26528;27908;32938;35497;47801;48115;50534;55587;56292					-1;-1
Q92922	Q92922	2	2	2	SWI/SNF complex subunit SMARCC1	SMARCC1	sp|Q92922|SMRC1_HUMAN SWI/SNF complex subunit SMARCC1 OS=Homo sapiens OX=9606 GN=SMARCC1 PE=1 SV=3	1	2	2	2	0	0	0	2	0	0	0	0	0	0	0	0	0	0	0	2	0	0	0	0	0	0	0	0	0	0	0	2	0	0	0	0	0	0	0	0	3	3	3	122.87	1105	1105	1	3		0	12.176	0	0	0	3	0	0	0	0	0	0	0	0	26457000	0	0	0	26457000	0	0	0	0	0	0	0	0	49	305670	0	0	0	305670	0	0	0	0	0	0	0	0	0	0	0	0	0	0	0	0	0	0	0	0	0	0	0	3	0	0	0	0	0	0	0	0	3	DMEDPTPVPNIEEVVLPK;VREEVPLELVEAHVK				871	776;5332	True;True	807;5593	5335;37152;37153	6733;51295;51296	6733;51296					-1
Q96AG4	Q96AG4	2	2	2	Leucine-rich repeat-containing protein 59	LRRC59	sp|Q96AG4|LRC59_HUMAN Leucine-rich repeat-containing protein 59 OS=Homo sapiens OX=9606 GN=LRRC59 PE=1 SV=1	1	2	2	2	1	1	0	0	0	1	0	0	0	0	0	0	1	1	0	0	0	1	0	0	0	0	0	0	1	1	0	0	0	1	0	0	0	0	0	0	7.2	7.2	7.2	34.93	307	307	1.25	3	1	0	13.551	3.3	3.9	0	0	0	3.9	0	0	0	0	0	0	39746000	0	35949000	0	0	0	3796600	0	0	0	0	0	0	14	2839000	0	2567800	0	0	0	271180	0	0	0	0	0	0	0	0	0	0	0	0	0	0	0	0	0	0	1	2	0	0	0	1	0	0	0	0	0	0	4	LQQLPADFGR;LVTLPVSFAQLK				872	3105;3265	True;True	3222;3382	20188;21138;21139;21140	26866;28178;28179;28180	26866;28178					-1
Q96C24-2;Q96C24	Q96C24-2;Q96C24	1;1	1;1	1;1	Synaptotagmin-like protein 4	SYTL4	sp|Q96C24-2|SYTL4_HUMAN Isoform 2 of Synaptotagmin-like protein 4 OS=Homo sapiens OX=9606 GN=SYTL4;sp|Q96C24|SYTL4_HUMAN Synaptotagmin-like protein 4 OS=Homo sapiens OX=9606 GN=SYTL4 PE=1 SV=2	2	1	1	1	0	0	0	0	0	0	0	0	0	0	0	1	0	0	0	0	0	0	0	0	0	0	0	1	0	0	0	0	0	0	0	0	0	0	0	1	4	4	4	39.813	349	349;671	1	1		0.0012034	7.5403	0	0	0	0	0	0	0	0	0	0	0	4	4699600	0	0	0	0	0	0	0	0	0	0	0	4699600	18	261090	0	0	0	0	0	0	0	0	0	0	0	261090	0	0	0	0	0	0	0	0	0	0	0	0	0	0	0	0	0	0	0	0	0	0	0	1	1	SELLDLSFLSEEEK				873	4159	TRUE	4361	28063	38460	38460					-1;-1
Q96EV2;H7BXM6;H7C0H2;H0Y3K4;A8MTF7;Q96EV2-2	Q96EV2;H7BXM6;H7C0H2;H0Y3K4	3;2;2;2;1;1	3;2;2;2;1;1	3;2;2;2;1;1	RNA-binding protein 33	RBM33	sp|Q96EV2|RBM33_HUMAN RNA-binding protein 33 OS=Homo sapiens OX=9606 GN=RBM33 PE=1 SV=3;tr|H7BXM6|H7BXM6_HUMAN RNA-binding protein 33 (Fragment) OS=Homo sapiens OX=9606 GN=RBM33 PE=1 SV=1;tr|H7C0H2|H7C0H2_HUMAN RNA-binding protein 33 (Fragment) OS=Homo sap	6	3	3	3	2	0	0	1	0	0	1	0	0	0	0	0	2	0	0	1	0	0	1	0	0	0	0	0	2	0	0	1	0	0	1	0	0	0	0	0	4.2	4.2	4.2	129.98	1170	1170;284;342;909;308;268	1	4		0	18.821	3.4	0	0	2.3	0	0	0.8	0	0	0	0	0	53432000	24400000	0	0	21613000	0	0	7419100	0	0	0	0	0	41	432520	251560	0	0	527140	0	0	180950	0	0	0	0	0	0	0	0	0	0	0	0	0	0	0	0	0	2	0	0	1	0	0	1	0	0	0	0	0	4	AAALGASGGAGAGDDDFDQFDKPGAER;AALLEFEER;NIPETLELSAEAK				874	9;33;3546	True;True;True	9;33;3708	46;47;188;23267	46;47;195;32459	46;195;32459					-1;-1;-1;-1;-1;-1
Q96F86;H3BMB8;H3BTH0;H3BQP5;H3BU87;H3BQ37;H3BPN4;H3BPW9;H3BQA1;H3BTF8;H3BNJ7;H3BSQ0	Q96F86	9;2;2;2;2;2;2;2;1;1;1;1	9;2;2;2;2;2;2;2;1;1;1;1	8;1;1;1;1;1;2;1;0;0;0;1	Enhancer of mRNA-decapping protein 3	EDC3	sp|Q96F86|EDC3_HUMAN Enhancer of mRNA-decapping protein 3 OS=Homo sapiens OX=9606 GN=EDC3 PE=1 SV=1	12	9	9	8	5	2	6	1	0	0	3	1	3	2	0	3	5	2	6	1	0	0	3	1	3	2	0	3	5	2	6	1	0	0	3	1	3	2	0	3	26	26	21.5	56.077	508	508;92;101;123;131;177;213;253;31;54;57;163	1.46	20	17	0	61.394	13.6	5.5	13.6	1.6	0	0	8.9	3.9	7.5	5.5	0	7.1	493370000	110660000	106250000	145590000	6632300	0	0	50292000	12065000	20991000	16250000	0	24629000	29	10546000	2702600	1591100	3982500	228700	0	0	657590	416040	497930	327460	0	558380	34554000	76510000	91186000	0	0	0	11196000	0	23830000	12809000	0	38138000	8	4	9	1	0	0	4	1	3	3	0	4	37	AAVAWANQNR;AGDITELK;APVLSIDPPVHEVEQGIDAK;DLPTSPVDLVINCLDCPENVFLR;FVIPLHSA;IIVPHNVSK;MLESITNELSLFSK;WSLALGLPLPLGEHAGR				875	51;170;383;467;755;1563;2258;3386;5489	True;True;True;True;True;True;True;True;True	52;176;406;783;1629;2343;3525;5753	261;262;263;264;265;1186;1187;1188;1189;1190;1191;1192;1193;2697;2698;2699;2700;2701;2702;2703;2704;2705;2706;5205;10124;10125;10126;10127;10128;10129;10130;10131;10132;14574;21773;38106;38107	269;270;271;272;273;1405;1406;1407;1408;1409;1410;1411;1412;3388;3389;3390;3391;3392;3393;3394;3395;3396;3397;6591;13091;13092;13093;13094;13095;13096;13097;13098;13099;18509;28877;52479;52480	271;1406;3397;6591;13099;18509;28877;52479		223		374	-1;-1;-1;-1;-1;-1;-1;-1;-1;-1;-1;-1
Q96HC4;Q96HC4-4;Q96HC4-7;Q96HC4-6;H0Y8Y3;Q96HC4-3;Q96HC4-2;H0YBI4;A0A0D9SFR4;A0A0A0MSP3;H0Y929;D6RAA1;A0A0D9SFW3;D6RGG6;Q96HC4-5	Q96HC4;Q96HC4-4;Q96HC4-7;Q96HC4-6;H0Y8Y3;Q96HC4-3;Q96HC4-2	10;9;8;8;5;5;5;4;3;3;2;1;1;1;1	10;9;8;8;5;5;5;4;3;3;2;1;1;1;1	10;9;8;8;5;5;5;4;3;3;2;1;1;1;1	PDZ and LIM domain protein 5	PDLIM5	sp|Q96HC4|PDLI5_HUMAN PDZ and LIM domain protein 5 OS=Homo sapiens OX=9606 GN=PDLIM5 PE=1 SV=5;sp|Q96HC4-4|PDLI5_HUMAN Isoform 4 of PDZ and LIM domain protein 5 OS=Homo sapiens OX=9606 GN=PDLIM5;sp|Q96HC4-7|PDLI5_HUMAN Isoform 7 of PDZ and LIM domain prote	15	10	10	10	8	3	7	0	0	0	1	3	3	0	0	0	8	3	7	0	0	0	1	3	3	0	0	0	8	3	7	0	0	0	1	3	3	0	0	0	24	24	24	63.944	596	596;487;483;625;231;214;234;196;176;271;85;38;39;47;136	1.49	21	20	0	61	18.5	6.2	15.4	0	0	0	2	6.2	6.2	0	0	0	350610000	124630000	15733000	88387000	0	0	0	23376000	48039000	50443000	0	0	0	33	4473700	897890	349060	1601400	0	0	0	708350	693700	931640	0	0	0	23106000	32724000	42997000	0	0	0	0	22004000	22951000	0	0	0	10	3	11	0	0	0	2	6	6	0	0	0	38	ANNSQEPSPQLASSVASTR;ASAAPKPEPVPVQK;EVVKPVPITSPAVSK;GPFLVALGK;HAHSVNF;IGDVVLSIDGINAQGMTHLEAQNK;ILAQITGTEHLK;LIEDTEDWRPR;SNYSVSLVGPAPWGFR;SPSWQRPNQGVPSTGR				876	355;426;1344;1825;1969;2176;2263;2855;4377;4399	True;True;True;True;True;True;True;True;True;True	376;450;1401;1895;2045;2259;2350;2963;4592;4616	2523;2524;3051;8833;8834;11588;11589;11590;11591;11592;11593;11594;11595;11596;12570;12571;13872;14646;14647;14648;14649;14650;14651;14652;14653;14654;14655;14656;14657;14658;18678;29678;29679;29680;29681;29682;29683;29684;29685;29686;29800	3166;3167;3839;11158;11159;14845;14846;14847;14848;14849;14850;14851;14852;14853;16036;16037;17682;18620;18621;18622;18623;18624;18625;18626;18627;18628;18629;18630;18631;18632;25083;40589;40590;40591;40592;40593;40594;40595;40596;40597;40725	3166;3839;11158;14853;16036;17682;18632;25083;40593;40725					-1;-1;-1;-1;-1;-1;-1;-1;-1;-1;-1;-1;-1;-1;-1
Q96HR8-2;Q96HR8	Q96HR8-2;Q96HR8	1;1	1;1	1;1	H/ACA ribonucleoprotein complex non-core subunit NAF1	NAF1	sp|Q96HR8-2|NAF1_HUMAN Isoform 2 of H/ACA ribonucleoprotein complex non-core subunit NAF1 OS=Homo sapiens OX=9606 GN=NAF1;sp|Q96HR8|NAF1_HUMAN H/ACA ribonucleoprotein complex non-core subunit NAF1 OS=Homo sapiens OX=9606 GN=NAF1 PE=1 SV=2	2	1	1	1	1	1	1	1	0	0	0	0	0	1	0	0	1	1	1	1	0	0	0	0	0	1	0	0	1	1	1	1	0	0	0	0	0	1	0	0	3.9	3.9	3.9	41.894	389	389;494	1	5		0.0077605	6.5367	3.9	3.9	3.9	3.9	0	0	0	0	0	3.9	0	0	24014000	6386900	2337000	2341600	5850700	0	0	0	0	0	7098300	0	0	13	1847300	491300	179770	180120	450050	0	0	0	0	0	546020	0	0	0	0	0	0	0	0	0	0	0	0	0	0	1	1	1	1	0	0	0	0	0	1	0	0	5	MEVVEAAAAQLETLK				877	3339	TRUE	3468	21545;21546;21547;21548;21549	28647;28648;28649;28650;28651	28650					-1;-1
Q96I24;Q96I24-2	Q96I24;Q96I24-2	8;5	8;5	7;4	Far upstream element-binding protein 3	FUBP3	sp|Q96I24|FUBP3_HUMAN Far upstream element-binding protein 3 OS=Homo sapiens OX=9606 GN=FUBP3 PE=1 SV=2;sp|Q96I24-2|FUBP3_HUMAN Isoform 2 of Far upstream element-binding protein 3 OS=Homo sapiens OX=9606 GN=FUBP3	2	8	8	7	5	0	0	4	0	0	3	0	0	3	0	0	5	0	0	4	0	0	3	0	0	3	0	0	4	0	0	3	0	0	3	0	0	3	0	0	12.9	12.9	11.4	61.64	572	572;261	1	15		0	49.181	9.8	0	0	7.2	0	0	4.9	0	0	5.9	0	0	143140000	52863000	0	0	37227000	0	0	27843000	0	0	25209000	0	0	32	3419300	1019900	0	0	978130	0	0	870100	0	0	551210	0	0	12238000	0	0	11408000	0	0	0	0	0	13141000	0	0	5	0	0	4	0	0	3	0	0	3	0	0	15	DGFGGLAAAR;FAVGIVIGR;GVPQQIEVAR;IQFKPDDGISPER;MGGGSIEVSVPR;MVGFIIGR;TVITEEFK;TVITEEFKVPDK				878	656;1384;1932;2372;3355;3456;4878;4879	True;True;True;True;True;True;True;True	683;1444;2008;2467;3486;3608;5121;5122	4665;9080;9081;12348;12349;12350;15726;21609;21610;21611;22289;34328;34329;34330;34331	5936;11469;11470;15788;15789;15790;21310;28711;28712;28713;29605;47771;47772;47773;47774	5936;11469;15788;21310;28711;29605;47771;47774					-1;-1
Q96JB2;A0A087WTH9;Q96JB2-2	Q96JB2;A0A087WTH9;Q96JB2-2	2;1;1	2;1;1	2;1;1	Conserved oligomeric Golgi complex subunit 3	COG3	sp|Q96JB2|COG3_HUMAN Conserved oligomeric Golgi complex subunit 3 OS=Homo sapiens OX=9606 GN=COG3 PE=1 SV=3;tr|A0A087WTH9|A0A087WTH9_HUMAN Component of oligomeric Golgi complex 3 (Fragment) OS=Homo sapiens OX=9606 GN=COG3 PE=1 SV=1;sp|Q96JB2-2|COG3_HUMAN I	3	2	2	2	1	1	0	0	0	0	1	0	0	0	0	0	1	1	0	0	0	0	1	0	0	0	0	0	1	1	0	0	0	0	1	0	0	0	0	0	2.7	2.7	2.7	94.095	828	828;68;444	1	3		0	11.051	0.8	0.8	0	0	0	0	1.8	0	0	0	0	0	72463000	47739000	22626000	0	0	0	0	2097800	0	0	0	0	0	49	1478800	974270	461750	0	0	0	0	42813	0	0	0	0	0	0	0	0	0	0	0	0	0	0	0	0	0	1	1	0	0	0	0	0	0	0	0	0	0	2	AEAALLLLPEAAAER;EISLDLK				879	98;1114	True;True	103;1162	656;7646;7647	709;9822;9823	709;9822					-1;-1;-1
Q96P63;Q96P63-2	Q96P63;Q96P63-2	8;8	8;8	8;8	Serpin B12	SERPINB12	sp|Q96P63|SPB12_HUMAN Serpin B12 OS=Homo sapiens OX=9606 GN=SERPINB12 PE=1 SV=1;sp|Q96P63-2|SPB12_HUMAN Isoform 2 of Serpin B12 OS=Homo sapiens OX=9606 GN=SERPINB12	2	8	8	8	3	0	5	3	1	0	3	5	2	3	0	2	3	0	5	3	1	0	3	5	2	3	0	2	3	0	5	3	1	0	3	5	2	3	0	2	25.2	25.2	25.2	46.276	405	405;425	1.44	19	15	0	81.333	7.7	0	16.3	10.1	2	0	9.1	14.8	6.4	8.1	0	5.9	348150000	48276000	0	62920000	44949000	0	0	42130000	80222000	31574000	29539000	0	8537200	20	16777000	2413800	0	3024100	2247400	0	0	1598200	4011100	1578700	1476900	0	426860	22994000	0	45525000	27172000	0	0	23563000	35088000	18304000	21675000	0	20229000	3	0	6	4	1	0	4	6	4	4	0	2	34	ADLTGISPSPNLYLSK;GLEELER;IGFIEEVK;LSMFVLLPSHSK;NIFFSPLSLSAALGMVR;TDYTLSIANR;TFVEVDENGTQAAAATGAVVSER;TQTILFYGR				880	89;1761;2180;3151;3539;4594;4625;4813	True;True;True;True;True;True;True;True	94;1829;2263;3268;3700;3701;4821;4852;5052	581;582;583;584;585;586;587;588;589;590;11325;13879;13880;13881;13882;13883;13884;13885;13886;13887;13888;13889;20423;23246;23247;23248;32165;32166;32167;32168;32332;33746;33747;33748	626;627;628;629;630;631;632;633;634;635;14561;17689;17690;17691;17692;17693;17694;17695;17696;17697;17698;17699;27144;32438;32439;32440;45128;45129;45130;45131;45311;47086;47087;47088	635;14561;17689;27144;32438;45131;45311;47088					-1;-1
Q96PK6;Q96PK6-2;A0A0A6YYI9;F8WDX3;A0A0A0MSL8;B8ZZ74;Q96PK6-3;Q96PK6-4	Q96PK6	22;6;3;3;3;3;3;3	22;6;3;3;3;3;3;3	19;3;0;0;0;0;0;0	RNA-binding protein 14	RBM14	sp|Q96PK6|RBM14_HUMAN RNA-binding protein 14 OS=Homo sapiens OX=9606 GN=RBM14 PE=1 SV=2	8	22	22	19	13	3	11	13	5	9	20	13	17	11	0	9	13	3	11	13	5	9	20	13	17	11	0	9	13	3	11	13	5	9	17	12	15	11	0	9	39.6	39.6	33.9	69.491	669	669;156;118;129;147;159;118;119	1.43	122	91	0	289.78	19.3	5.4	18.4	25.6	8.7	14.9	34.1	21.7	24.7	17.9	0	16.6	7.6856e+09	917810000	40368000	688570000	1166700000	86622000	203930000	1.5125e+09	1074900000	1175800000	573530000	0	244860000	23	224840000	24968000	1755100	21779000	35225000	3282400	6568300	42394000	27915000	35886000	16709000	0	8359000	149210000	16556000	146010000	228480000	31877000	134210000	165260000	224390000	206590000	99431000	0	94888000	21	3	23	22	5	22	34	23	34	17	0	17	221	AIEALHGHELRPGR;ALVVEMSR;AQPSVSLGAAYR;AQPSVSLGAPYR;ASYVAPLTAQPATYR;DYAFVHMEK;GPGLAVQSGDK;GQPGNAYDGAGQPSAAYLSMSQGAVANANSTPPPYER;IFVGNVSAACTSQELR;INVELSTK;KGPGLAVQSGDK;KPGAGDTAFPGTGGFSATFDYQQAFGNSTGGFDGQAR;LAELSDYR;LAELSDYRR;LPDAHSDYAR;LSESQLSFR;QPTPPFFGR;RINVELSTK;RLPDAHSDYAR;TQPMTAQAASYR;TQSSASLAASYAAQQHPQAAASYR;YSGSYNDYLR				881	224;332;401;402;457;909;1827;1861;2172;2338;2547;2565;2625;2626;3056;3136;3909;4022;4040;4808;4812;5647	True;True;True;True;True;True;True;True;True;True;True;True;True;True;True;True;True;True;True;True;True;True	231;346;424;425;481;948;1897;1932;2255;2430;2649;2667;2727;2728;3172;3253;4096;4215;4233;5047;5051;5920	1568;1569;2262;2263;2817;2818;2819;2820;2821;2822;2823;2824;2825;2826;2827;2828;2829;2830;2831;2832;2833;2834;2835;2836;2837;2838;2839;2840;2841;2842;2843;2844;2845;2846;2847;2848;2849;2850;2851;2852;2853;3269;3270;3271;3272;3273;3274;3275;3276;3277;3278;3279;3280;3281;3282;3283;3284;3285;3286;3287;3288;3289;3290;3291;3292;3293;3294;6264;6265;6266;6267;6268;6269;6270;6271;6272;11598;11599;11736;13855;13856;13857;13858;13859;15549;15550;15551;15552;15553;15554;15555;15556;15557;15558;15559;15560;15561;15562;16705;16706;16707;16708;16709;16710;16711;16778;17102;17103;17104;17105;17106;17107;17108;17109;17110;17111;17112;17113;17114;17115;17116;19977;19978;19979;20361;20362;20363;20364;20365;20366;20367;20368;20369;20370;20371;20372;20373;20374;20375;25986;25987;25988;25989;26914;26915;26916;26917;26918;26919;26920;26921;26922;26923;26924;26925;26926;26927;26928;26929;26990;26991;26992;26993;26994;26995;26996;26997;26998;26999;33701;33702;33703;33722;33723;33724;33725;33726;33727;33728;33729;33730;33731;33732;33733;33734;33735;33736;33737;33738;33739;33740;33741;33742;33743;33744;33745;39762;39763;39764;39765;39766;39767;39768;39769;39770;39771;39772;39773;39774;39775;39776;39777;39778	1870;1871;2806;2807;3525;3526;3527;3528;3529;3530;3531;3532;3533;3534;3535;3536;3537;3538;3539;3540;3541;3542;3543;3544;3545;3546;3547;3548;3549;3550;3551;3552;3553;3554;3555;3556;3557;3558;3559;3560;3561;3562;3563;3564;3565;4215;4216;4217;4218;4219;4220;4221;4222;4223;4224;4225;4226;4227;4228;4229;4230;4231;4232;4233;4234;4235;4236;4237;4238;4239;4240;7985;7986;7987;7988;7989;7990;7991;7992;7993;14855;14856;15008;17665;17666;17667;17668;17669;21063;21064;21065;21066;21067;21068;21069;21070;21071;21072;21073;21074;21075;21076;22477;22478;22479;22480;22481;22482;22483;22551;22552;23060;23061;23062;23063;23064;23065;23066;23067;23068;23069;23070;23071;23072;23073;23074;26631;26632;26633;27080;27081;27082;27083;27084;27085;27086;27087;27088;27089;27090;27091;27092;27093;27094;27095;35950;35951;35952;35953;37152;37153;37154;37155;37156;37157;37158;37159;37160;37161;37162;37163;37164;37165;37166;37167;37228;37229;37230;37231;37232;37233;37234;37235;37236;37237;47037;47038;47039;47060;47061;47062;47063;47064;47065;47066;47067;47068;47069;47070;47071;47072;47073;47074;47075;47076;47077;47078;47079;47080;47081;47082;47083;47084;47085;56872;56873;56874;56875;56876;56877;56878;56879;56880;56881;56882;56883;56884;56885;56886;56887;56888;56889	1871;2806;3533;3550;4217;7990;14855;15008;17666;21064;22482;22552;23060;23070;26633;27092;35950;37153;37228;47038;47061;56886					-1;-1;-1;-1;-1;-1;-1;-1
Q96PK6-5	Q96PK6-5	5	2	0	RNA-binding protein 14	RBM14	sp|Q96PK6-5|RBM14_HUMAN Isoform 5 of RNA-binding protein 14 OS=Homo sapiens OX=9606 GN=RBM14	1	5	2	0	2	0	0	2	0	0	5	1	2	1	0	0	2	0	0	2	0	0	2	0	0	1	0	0	0	0	0	0	0	0	0	0	0	0	0	0	24.2	13	0	37.034	339	339	1	7		0	14.541	13	0	0	13	0	0	24.2	4.7	7.1	8.3	0	0	68755000	15645000	0	0	18843000	0	0	24952000	0	0	9315100	0	0	12	2115200	528110	0	0	612590	0	0	974550	0	0	776260	0	0	6825500	0	0	10763000	0	0	9819100	0	0	0	0	0	2	0	0	2	0	0	2	0	0	1	0	0	7	AIEALHGHELRPGR;ALVVEMSR;ATAPVPTVGEGYGYGHESELSQASAAAR;IFVGNVSAACTSQELR;VADLTEQYNEQYGAVR				882	224;332;462;2172;4920	False;False;True;False;True	231;346;486;2255;5165	1568;1569;2262;2263;3343;3344;3345;3346;13855;13856;13857;13858;13859;34645;34646;34647	1870;1871;2806;2807;4291;4292;4293;4294;17665;17666;17667;17668;17669;48155;48156;48157	1871;2806;4294;17666;48157					-1
Q96PY6-5;Q96PY6-4;Q96PY6-2;Q96PY6-6;Q96PY6;Q96PY6-3	Q96PY6-5;Q96PY6-4;Q96PY6-2;Q96PY6-6;Q96PY6;Q96PY6-3	1;1;1;1;1;1	1;1;1;1;1;1	1;1;1;1;1;1	Serine/threonine-protein kinase Nek1	NEK1	sp|Q96PY6-5|NEK1_HUMAN Isoform 5 of Serine/threonine-protein kinase Nek1 OS=Homo sapiens OX=9606 GN=NEK1;sp|Q96PY6-4|NEK1_HUMAN Isoform 4 of Serine/threonine-protein kinase Nek1 OS=Homo sapiens OX=9606 GN=NEK1;sp|Q96PY6-2|NEK1_HUMAN Isoform 2 of Serine/thr	6	1	1	1	1	0	0	0	0	0	0	0	0	1	0	0	1	0	0	0	0	0	0	0	0	1	0	0	1	0	0	0	0	0	0	0	0	1	0	0	3.4	3.4	3.4	60.249	527	527;1189;1214;1242;1258;1286	1	2		0.0012346	9.0013	3.4	0	0	0	0	0	0	0	0	3.4	0	0	13276000	8516000	0	0	0	0	0	0	0	0	4760000	0	0	28	474140	304140	0	0	0	0	0	0	0	0	170000	0	0	0	0	0	0	0	0	0	0	0	0	0	0	1	0	0	0	0	0	0	0	0	1	0	0	2	APFLGSGGTIAPSSFSSR				883	362	TRUE	383	2549;2550	3193;3194	3194					-1;-1;-1;-1;-1;-1
Q96QC0	Q96QC0	1	1	1	Serine/threonine-protein phosphatase 1 regulatory subunit 10	PPP1R10	sp|Q96QC0|PP1RA_HUMAN Serine/threonine-protein phosphatase 1 regulatory subunit 10 OS=Homo sapiens OX=9606 GN=PPP1R10 PE=1 SV=1	1	1	1	1	0	0	0	0	0	0	1	0	0	0	0	0	0	0	0	0	0	0	1	0	0	0	0	0	0	0	0	0	0	0	1	0	0	0	0	0	1.1	1.1	1.1	99.057	940	940	1	1		0.0034682	6.8559	0	0	0	0	0	0	1.1	0	0	0	0	0	4911400	0	0	0	0	0	0	4911400	0	0	0	0	0	55	89297	0	0	0	0	0	0	89297	0	0	0	0	0	0	0	0	0	0	0	0	0	0	0	0	0	0	0	0	0	0	0	1	0	0	0	0	0	1	GILQELFLNK				884	1723	TRUE	1791	11156	14370	14370					-1
Q96QK1	Q96QK1	2	2	2	Vacuolar protein sorting-associated protein 35	VPS35	sp|Q96QK1|VPS35_HUMAN Vacuolar protein sorting-associated protein 35 OS=Homo sapiens OX=9606 GN=VPS35 PE=1 SV=2	1	2	2	2	0	0	0	0	0	0	2	0	0	0	0	0	0	0	0	0	0	0	2	0	0	0	0	0	0	0	0	0	0	0	2	0	0	0	0	0	2.5	2.5	2.5	91.706	796	796	1	2		0	10.93	0	0	0	0	0	0	2.5	0	0	0	0	0	8758300	0	0	0	0	0	0	8758300	0	0	0	0	0	42	208530	0	0	0	0	0	0	208530	0	0	0	0	0	0	0	0	0	0	0	0	0	0	0	0	0	0	0	0	0	0	0	2	0	0	0	0	0	2	ILVGTNLVR;LSQLEGVNVER				885	2312;3161	True;True	2403;3278	14991;20464	19020;27186	19020;27186					-1
Q96RN5-3;Q96RN5-2;Q96RN5;G3V1P5;F8WDM6;F2Z2B7	Q96RN5-3;Q96RN5-2;Q96RN5;G3V1P5	4;4;4;3;1;1	4;4;4;3;1;1	4;4;4;3;1;1	Mediator of RNA polymerase II transcription subunit 15	MED15	sp|Q96RN5-3|MED15_HUMAN Isoform 3 of Mediator of RNA polymerase II transcription subunit 15 OS=Homo sapiens OX=9606 GN=MED15;sp|Q96RN5-2|MED15_HUMAN Isoform 2 of Mediator of RNA polymerase II transcription subunit 15 OS=Homo sapiens OX=9606 GN=MED15;sp|Q96	6	4	4	4	0	0	0	0	0	0	0	0	4	0	0	0	0	0	0	0	0	0	0	0	4	0	0	0	0	0	0	0	0	0	0	0	4	0	0	0	8.9	8.9	8.9	75.926	677	677;748;788;722;54;55	1.5	3	3	0	23.682	0	0	0	0	0	0	0	0	8.9	0	0	0	44534000	0	0	0	0	0	0	0	0	44534000	0	0	0	18	1468500	0	0	0	0	0	0	0	0	1468500	0	0	0	0	0	0	0	0	0	0	0	0	0	0	0	0	0	0	0	0	0	0	0	6	0	0	0	6	DLPSVPPLELSVPADYPAQSPLWIDR;LVSQIEDAMR;QSIPSVLQGEVAR;SLLDILTDPSK				886	754;3260;3926;4318	True;True;True;True	782;3377;4114;4530	5203;5204;21082;26059;26060;29271	6589;6590;28040;36024;36025;40055	6589;28040;36025;40055					-1;-1;-1;-1;-1;-1
Q96RP9;Q96RP9-2;C9IZ01;F8WAU4	Q96RP9;Q96RP9-2;C9IZ01;F8WAU4	4;4;3;2	4;4;3;2	4;4;3;2	Elongation factor G, mitochondrial	GFM1	sp|Q96RP9|EFGM_HUMAN Elongation factor G, mitochondrial OS=Homo sapiens OX=9606 GN=GFM1 PE=1 SV=2;sp|Q96RP9-2|EFGM_HUMAN Isoform 2 of Elongation factor G, mitochondrial OS=Homo sapiens OX=9606 GN=GFM1;tr|C9IZ01|C9IZ01_HUMAN Elongation factor G, mitochondri	4	4	4	4	3	0	0	0	0	0	0	0	0	1	0	0	3	0	0	0	0	0	0	0	0	1	0	0	3	0	0	0	0	0	0	0	0	1	0	0	5.6	5.6	5.6	83.471	751	751;770;591;453	1.2	4	1	0	24.1	3.7	0	0	0	0	0	0	0	0	1.9	0	0	29124000	20947000	0	0	0	0	0	0	0	0	8177300	0	0	41	710350	510910	0	0	0	0	0	0	0	0	199450	0	0	0	0	0	0	0	0	0	0	0	0	0	0	4	0	0	0	0	0	0	0	0	1	0	0	5	FGQLTYVR;GIVDLIEER;LEFSDETFGSNIPK;YLEATGQLPVK				887	1439;1737;2727;5587	True;True;True;True	1503;1805;2833;5856	9453;11205;11206;17778;39416	12066;14420;14421;23963;56456	12066;14420;23963;56456					-1;-1;-1;-1
Q96RQ3;E9PHF7;F5GYT8;E9PG35;G5E9X5;F8WDI3	Q96RQ3;E9PHF7;F5GYT8;E9PG35;G5E9X5	23;21;19;19;16;1	23;21;19;19;16;1	23;21;19;19;16;1	Methylcrotonoyl-CoA carboxylase subunit alpha, mitochondrial	MCCC1	sp|Q96RQ3|MCCA_HUMAN Methylcrotonoyl-CoA carboxylase subunit alpha, mitochondrial OS=Homo sapiens OX=9606 GN=MCCC1 PE=1 SV=3;tr|E9PHF7|E9PHF7_HUMAN Methylcrotonoyl-CoA carboxylase subunit alpha, mitochondrial OS=Homo sapiens OX=9606 GN=MCCC1 PE=1 SV=1;tr|F	6	23	23	23	7	4	1	9	1	0	15	9	19	13	9	13	7	4	1	9	1	0	15	9	19	13	9	13	7	4	1	9	1	0	15	9	19	13	9	13	47.9	47.9	47.9	80.472	725	725;616;575;598;434;112	1.48	85	79	0	323.31	14.3	8.6	1.7	20.3	2.1	0	34.6	17.8	37.2	25.1	17.9	24.4	4454300000	154530000	25778000	2909200	227480000	12446000	0	516970000	534020000	1.6857e+09	629810000	139500000	525180000	33	74692000	1966700	727520	88156	3004300	377140	0	7506700	6767000	33066000	9709500	3461900	8395000	35379000	19739000	0	66235000	0	0	105750000	97854000	419920000	129550000	219190000	241020000	10	4	1	11	1	0	22	21	40	22	22	22	176	AMTDTFTLQAHDQFSPFSSSSGR;EGSIEIDIPVPK;ESLCQAALGLILK;HTPLVEFEEEESDK;HVEVQVFGDHHGNAVYLFER;IGYPVMIK;IIEEAPAPGIK;IPLSQEEITLQGHAFEAR;IYAEDPSNNFMPVAGPLVHLSTPR;KLGVQTVAVYSEADR;LGEAAVR;LIILENTIYLFSK;LNISYTR;LQVEHPVTEMITGTDLVEWQLR;LVVWAADR;NSMHVDMADEAYSIGPAPSQQSYLSMEK;QEGIIFIGPPPSAIR;QGDEVSVHYDPMIAK;SEQEFQEQLESAR;SEQEFQEQLESARR;SFNDDAMLIEK;SIMAAAGVPVVEGYHGEDQSDQCLK;YLSSVSSQETQGGPLAPMTGTIEK				888	344;1079;1276;2050;2054;2212;2228;2349;2503;2559;2798;2864;3032;3111;3270;3673;3816;3846;4168;4169;4189;4265;5600	True;True;True;True;True;True;True;True;True;True;True;True;True;True;True;True;True;True;True;True;True;True;True	364;365;1125;1331;2129;2133;2295;2311;2442;2603;2604;2661;2905;2972;3148;3228;3387;3847;3998;4029;4371;4372;4393;4394;4475;5870	2468;2469;2470;2471;2472;2473;2474;2475;7332;7333;7334;7335;7336;7337;7338;7339;7340;7341;7342;7343;7344;7345;7346;7347;7348;7349;8454;8455;8456;8457;8458;13115;13121;14075;14076;14077;14230;14231;14232;14233;14234;14235;14236;14237;14238;14239;14240;14241;14242;15618;15619;15620;15621;15622;15623;15624;15625;15626;15627;15628;15629;15630;15631;15632;15633;15634;16482;16483;16484;16485;16486;16487;16488;16489;16490;16491;16492;16493;16494;16495;16496;16497;16750;16751;18208;18209;18714;18715;19848;19849;19850;19851;20210;20211;20212;21165;21166;21167;24218;25199;25200;25201;25202;25203;25204;25205;25206;25207;25208;25209;25210;25211;25212;25213;25214;25391;25392;25393;25394;25395;28091;28092;28093;28094;28095;28096;28097;28098;28099;28100;28101;28102;28103;28104;28105;28106;28107;28108;28109;28110;28111;28112;28193;28194;28195;28196;28197;28198;28199;28200;28201;28202;28203;28204;28205;28206;28699;39476;39477;39478;39479;39480;39481;39482	3110;3111;3112;3113;3114;3115;3116;3117;9374;9375;9376;9377;9378;9379;9380;9381;9382;9383;9384;9385;9386;9387;9388;9389;9390;9391;9392;9393;9394;10725;10726;10727;10728;10729;16732;16738;17930;17931;17932;18098;18099;18100;18101;18102;18103;18104;18105;18106;18107;18108;18109;18110;18111;18112;21135;21136;21137;21138;21139;21140;21141;21142;21143;21144;21145;21146;21147;21148;21149;21150;21151;22212;22213;22214;22215;22216;22217;22218;22219;22220;22221;22222;22223;22224;22225;22226;22227;22228;22229;22230;22231;22232;22233;22522;22523;24454;24455;25119;25120;26481;26482;26483;26484;26888;26889;26890;28216;28217;28218;33635;34888;34889;34890;34891;34892;34893;34894;34895;34896;34897;34898;34899;34900;34901;34902;34903;34904;35111;35112;35113;35114;35115;38489;38490;38491;38492;38493;38494;38495;38496;38497;38498;38499;38500;38501;38502;38503;38504;38505;38506;38507;38508;38509;38510;38511;38626;38627;38628;38629;38630;38631;38632;38633;38634;38635;38636;38637;38638;38639;39255;56526;56527;56528;56529;56530;56531;56532;56533	3114;9378;10725;16732;16738;17932;18105;21144;22228;22523;24454;25119;26481;26888;28217;33635;34902;35112;38493;38507;38632;39255;56526		224;225;226		244;396;522	-1;-1;-1;-1;-1;-1
Q96T58	Q96T58	1	1	1	Msx2-interacting protein	SPEN	sp|Q96T58|MINT_HUMAN Msx2-interacting protein OS=Homo sapiens OX=9606 GN=SPEN PE=1 SV=1	1	1	1	1	1	0	0	0	0	0	0	0	0	1	0	1	1	0	0	0	0	0	0	0	0	1	0	1	1	0	0	0	0	0	0	0	0	1	0	1	0.8	0.8	0.8	402.24	3664	3664	2		3	0.0012063	7.5543	0.8	0	0	0	0	0	0	0	0	0.8	0	0.8	6455100	1933000	0	0	0	0	0	0	0	0	1707900	0	2814300	176	36677	10983	0	0	0	0	0	0	0	0	9703.9	0	15990	0	0	0	0	0	0	0	0	0	0	0	0	1	0	0	0	0	0	0	0	0	1	0	1	3	AAPTPTPAPVPVPVPLPAPAPAPHGEAR				889	43	TRUE	44	229;230;231	236;237;238	238					-1
Q99459	Q99459	1	1	1	Cell division cycle 5-like protein	CDC5L	sp|Q99459|CDC5L_HUMAN Cell division cycle 5-like protein OS=Homo sapiens OX=9606 GN=CDC5L PE=1 SV=2	1	1	1	1	1	0	0	1	0	0	1	0	0	1	0	0	1	0	0	1	0	0	1	0	0	1	0	0	1	0	0	1	0	0	1	0	0	1	0	0	1.2	1.2	1.2	92.25	802	802	1.57	3	4	0.0023419	6.9807	1.2	0	0	1.2	0	0	1.2	0	0	1.2	0	0	30566000	18224000	0	0	7520600	0	0	2195000	0	0	2626300	0	0	38	804370	479590	0	0	197910	0	0	57764	0	0	69113	0	0	0	0	0	0	0	0	0	0	0	0	0	0	2	0	0	2	0	0	1	0	0	2	0	0	7	LGLLGLPAPK				890	2826	TRUE	2933	18493;18494;18495;18496;18497;18498;18499	24882;24883;24884;24885;24886;24887;24888	24882					-1
Q99497;K7ELW0;K7EN27	Q99497;K7ELW0;K7EN27	6;5;3	6;5;3	6;5;3	Protein deglycase DJ-1	PARK7	sp|Q99497|PARK7_HUMAN Parkinson disease protein 7 OS=Homo sapiens OX=9606 GN=PARK7 PE=1 SV=2;tr|K7ELW0|K7ELW0_HUMAN Parkinson disease protein 7 OS=Homo sapiens OX=9606 GN=PARK7 PE=1 SV=1;tr|K7EN27|K7EN27_HUMAN Maillard deglycase (Fragment) OS=Homo sapiens	3	6	6	6	6	0	1	1	0	0	3	0	0	3	0	0	6	0	1	1	0	0	3	0	0	3	0	0	6	0	1	1	0	0	3	0	0	3	0	0	42.3	42.3	42.3	19.891	189	189;169;160	1.25	12	4	0	66.669	42.3	0	3.7	3.7	0	0	20.1	0	0	20.1	0	0	177280000	76015000	0	2351500	5667800	0	0	45522000	0	0	47724000	0	0	12	12334000	4645700	0	195960	472320	0	0	3636800	0	0	3382800	0	0	29002000	0	0	0	0	0	16993000	0	0	22193000	0	0	8	0	1	1	0	0	4	0	0	3	0	0	17	ALVILAK;DGLILTSR;DVVICPDASLEDAKK;EGPYDVVVLPGGNLGAQNLSESAAVK;GAEEMETVIPVDVMR;VTVAGLAGK				891	331;658;904;1073;1591;5392	True;True;True;True;True;True	345;685;943;1119;1658;5655	2259;2260;2261;4670;4671;4672;6253;6254;6255;7304;7305;10262;10263;10264;10265;37552	2803;2804;2805;5941;5942;5943;5944;7974;7975;7976;9346;9347;13267;13268;13269;13270;51780	2803;5944;7975;9346;13267;51780					-1;-1;-1
Q99832-3;Q99832;Q99832-4;Q99832-2;F8WAM2	Q99832-3;Q99832;Q99832-4;Q99832-2	14;14;11;8;3	14;14;11;8;3	14;14;11;8;3	T-complex protein 1 subunit eta	CCT7	sp|Q99832-3|TCPH_HUMAN Isoform 3 of T-complex protein 1 subunit eta OS=Homo sapiens OX=9606 GN=CCT7;sp|Q99832|TCPH_HUMAN T-complex protein 1 subunit eta OS=Homo sapiens OX=9606 GN=CCT7 PE=1 SV=2;sp|Q99832-4|TCPH_HUMAN Isoform 4 of T-complex protein 1 subun	5	14	14	14	8	1	0	1	0	0	12	0	0	4	0	0	8	1	0	1	0	0	12	0	0	4	0	0	8	1	0	1	0	0	12	0	0	4	0	0	34.5	34.5	34.5	54.804	499	499;543;456;339;98	1.47	20	18	0	192.47	18.6	4.4	0	1.8	0	0	31.1	0	0	7.8	0	0	293860000	60900000	31163000	0	5762300	0	0	154290000	0	0	41743000	0	0	29	7594600	1341100	506060	0	198700	0	0	4134200	0	0	1414600	0	0	16149000	10509000	0	0	0	0	48925000	0	0	10234000	0	0	10	3	0	1	0	0	20	0	0	4	0	0	38	CQVFEETQIGGER;GGAEQFMEETER;IALLNVELELK;LLDVVHPAAK;MVVDAVMMLDDLLQLK;QQLLIGAYAK;SLHDAIMIVR;SQDAEVGDGTTSVTLLAAEFLK;TFSYAGFEMQPK;TLVDIAK;VHTVEDYQAIVDAEWNILYDK;VQGGALEDSQLVAGVAFK;VQGGALEDSQLVAGVAFKK;YNFFTGCPK				892	577;1671;2078;2914;3466;3917;4314;4407;4624;4741;5098;5313;5314;5613	True;True;True;True;True;True;True;True;True;True;True;True;True;True	604;1739;2159;3023;3622;4104;4525;4526;4624;4851;4974;5352;5574;5575;5883	4019;10730;10731;13272;13273;13274;18969;18970;22358;26006;29215;29216;29217;29218;29219;29220;29221;29835;29836;29837;29838;29839;29840;29841;29842;32330;32331;33227;35924;36959;36960;36961;36962;36963;36964;39564;39565;39566	5071;13789;13790;16940;16941;16942;25393;25394;29678;35970;39979;39980;39981;39982;39983;39984;39985;40761;40762;40763;40764;40765;40766;40767;40768;45309;45310;46504;49784;51087;51088;51089;51090;51091;51092;56661;56662;56663	5071;13789;16940;25394;29678;35970;39981;40762;45309;46504;49784;51087;51091;56661		227		350	-1;-1;-1;-1;-1
Q9BU76-3;Q9BU76-4;Q9BU76;Q9BU76-2	Q9BU76-3;Q9BU76-4;Q9BU76;Q9BU76-2	2;2;2;1	2;2;2;1	2;2;2;1	Multiple myeloma tumor-associated protein 2	MMTAG2	sp|Q9BU76-3|MMTA2_HUMAN Isoform 3 of Multiple myeloma tumor-associated protein 2 OS=Homo sapiens OX=9606 GN=MMTAG2;sp|Q9BU76-4|MMTA2_HUMAN Isoform 4 of Multiple myeloma tumor-associated protein 2 OS=Homo sapiens OX=9606 GN=MMTAG2;sp|Q9BU76|MMTA2_HUMAN Mult	4	2	2	2	0	0	1	0	0	0	0	2	0	0	0	1	0	0	1	0	0	0	0	2	0	0	0	1	0	0	1	0	0	0	0	2	0	0	0	1	17.4	17.4	17.4	16.842	155	155;189;263;141	1.57	3	4	0	13.508	0	0	8.4	0	0	0	0	17.4	0	0	0	8.4	43870000	0	0	10226000	0	0	0	0	29697000	0	0	0	3946700	11	2997600	0	0	929610	0	0	0	0	1709200	0	0	0	358790	0	0	0	0	0	0	0	0	0	0	0	0	0	0	2	0	0	0	0	4	0	0	0	1	7	EAEREALLAALGYK;LLGLGSASGSVGR				893	937;2936	True;True	978;3046	6525;6526;19133;19134;19135;19136;19137	8357;8358;25566;25567;25568;25569;25570	8358;25566					-1;-1;-1;-1
Q9BV20-2;Q9BV20	Q9BV20-2;Q9BV20	2;2	2;2	2;2	Methylthioribose-1-phosphate isomerase	MRI1	sp|Q9BV20-2|MTNA_HUMAN Isoform 2 of Methylthioribose-1-phosphate isomerase OS=Homo sapiens OX=9606 GN=MRI1;sp|Q9BV20|MTNA_HUMAN Methylthioribose-1-phosphate isomerase OS=Homo sapiens OX=9606 GN=MRI1 PE=1 SV=1	2	2	2	2	1	0	0	0	0	0	1	0	0	0	0	0	1	0	0	0	0	0	1	0	0	0	0	0	1	0	0	0	0	0	1	0	0	0	0	0	6.5	6.5	6.5	34.529	322	322;369	1	2		0	11.769	3.1	0	0	0	0	0	3.4	0	0	0	0	0	12093000	6309900	0	0	0	0	0	5783500	0	0	0	0	0	19	636490	332100	0	0	0	0	0	304400	0	0	0	0	0	0	0	0	0	0	0	0	0	0	0	0	0	1	0	0	0	0	0	1	0	0	0	0	0	2	TALTTTISSR;VGTYQLAIVAK				894	4559;5088	True;True	4782;5342	31901;35884	44814;49743	44814;49743					-1;-1
Q9BVP2-2;Q9BVP2	Q9BVP2-2;Q9BVP2	4;4	4;4	4;4	Guanine nucleotide-binding protein-like 3	GNL3	sp|Q9BVP2-2|GNL3_HUMAN Isoform 2 of Guanine nucleotide-binding protein-like 3 OS=Homo sapiens OX=9606 GN=GNL3;sp|Q9BVP2|GNL3_HUMAN Guanine nucleotide-binding protein-like 3 OS=Homo sapiens OX=9606 GN=GNL3 PE=1 SV=2	2	4	4	4	3	0	0	3	0	0	3	0	0	2	0	0	3	0	0	3	0	0	3	0	0	2	0	0	3	0	0	3	0	0	3	0	0	2	0	0	9.7	9.7	9.7	60.54	537	537;549	1.29	10	4	0	27.476	8.4	0	0	8.4	0	0	5.2	0	0	6.5	0	0	133530000	51782000	0	0	26413000	0	0	52770000	0	0	2567800	0	0	26	4499400	1714400	0	0	755400	0	0	2029600	0	0	98760	0	0	15808000	0	0	16301000	0	0	14485000	0	0	0	0	0	4	0	0	3	0	0	5	0	0	2	0	0	14	LVLILNK;QITIIDSPSFIVSPLNSSSALALR;SGFNLEELEK;VGVIGFPNVGK				895	3238;3868;4212;5089	True;True;True;True	3355;4052;4420;5343	20844;25642;25643;25644;28338;28339;28340;28341;28342;35885;35886;35887;35888;35889	27704;35498;35499;35500;38791;38792;38793;38794;38795;49744;49745;49746;49747;49748	27704;35499;38792;49745					-1;-1
Q9BWD1;Q9BWD1-2	Q9BWD1;Q9BWD1-2	2;2	2;2	2;2	Acetyl-CoA acetyltransferase, cytosolic	ACAT2	sp|Q9BWD1|THIC_HUMAN Acetyl-CoA acetyltransferase, cytosolic OS=Homo sapiens OX=9606 GN=ACAT2 PE=1 SV=2;sp|Q9BWD1-2|THIC_HUMAN Isoform 2 of Acetyl-CoA acetyltransferase, cytosolic OS=Homo sapiens OX=9606 GN=ACAT2	2	2	2	2	2	1	0	0	0	0	0	0	0	1	0	0	2	1	0	0	0	0	0	0	0	1	0	0	2	1	0	0	0	0	0	0	0	1	0	0	8.3	8.3	8.3	41.35	397	397;426	1.4	3	2	0	11.825	8.3	5.8	0	0	0	0	0	0	0	2.5	0	0	35614000	18208000	4760100	0	0	0	0	0	0	0	12645000	0	0	17	1012700	268870	280010	0	0	0	0	0	0	0	743840	0	0	0	0	0	0	0	0	0	0	0	0	0	0	3	1	0	0	0	0	0	0	0	1	0	0	5	EIVPVLVSTR;IVSWSQVGVEPSIMGIGPIPAIK				896	1119;2495	True;True	1168;2595	7690;7691;16445;16446;16447	9876;9877;22174;22175;22176	9876;22174					-1;-1
Q9BWF3;E9PB51;Q9BWF3-4;Q9BQ04;E9PLB0;E9PM61;D6R9K7;U3KQD5;J3QRR5;Q9BWF3-3;Q9BWF3-2	Q9BWF3;E9PB51;Q9BWF3-4;Q9BQ04	4;3;2;2;1;1;1;1;1;1;1	2;2;2;2;1;1;1;1;1;1;1	2;2;2;2;1;1;1;1;1;1;1	RNA-binding protein 4;RNA-binding protein 4B	RBM4;RBM4B	sp|Q9BWF3|RBM4_HUMAN RNA-binding protein 4 OS=Homo sapiens OX=9606 GN=RBM4 PE=1 SV=1;tr|E9PB51|E9PB51_HUMAN RNA-binding protein 4 (Fragment) OS=Homo sapiens OX=9606 GN=RBM4 PE=1 SV=1;sp|Q9BWF3-4|RBM4_HUMAN Isoform 4 of RNA-binding protein 4 OS=Homo sapiens	11	4	2	2	3	0	0	2	0	0	4	0	0	1	0	0	1	0	0	0	0	0	2	0	0	0	0	0	1	0	0	0	0	0	2	0	0	0	0	0	18.1	6	6	40.313	364	364;240;173;359;143;147;150;151;155;143;177	1	3		0	12.996	15.4	0	0	12.1	0	0	18.1	0	0	7.7	0	0	13043000	3483000	0	0	0	0	0	9560000	0	0	0	0	0	18	273750	193500	0	0	0	0	0	273750	0	0	0	0	0	0	0	0	0	0	0	0	0	0	0	0	0	1	0	0	0	0	0	2	0	0	0	0	0	3	ATAPVPTVGEGYGYGHESELSQASAAAR;GLDNTEFQGK;LHGVNINVEASK;VADLTEQYNEQYGAVR				897	462;1756;2843;4920	False;True;True;False	486;1824;2951;5165	3343;3344;3345;3346;11301;18619;18620;34645;34646;34647	4291;4292;4293;4294;14537;25019;25020;48155;48156;48157	4294;14537;25019;48157					-1;-1;-1;-1;-1;-1;-1;-1;-1;-1;-1
S4R369;Q9BZE1;H0Y4J2;A6NHR2	S4R369;Q9BZE1;H0Y4J2;A6NHR2	2;2;1;1	2;2;1;1	2;2;1;1	39S ribosomal protein L37, mitochondrial	MRPL37	tr|S4R369|S4R369_HUMAN 39S ribosomal protein L37, mitochondrial OS=Homo sapiens OX=9606 GN=MRPL37 PE=1 SV=1;sp|Q9BZE1|RM37_HUMAN 39S ribosomal protein L37, mitochondrial OS=Homo sapiens OX=9606 GN=MRPL37 PE=1 SV=2;tr|H0Y4J2|H0Y4J2_HUMAN 39S ribosomal prote	4	2	2	2	1	0	0	0	0	0	1	0	0	0	0	0	1	0	0	0	0	0	1	0	0	0	0	0	1	0	0	0	0	0	1	0	0	0	0	0	5	5	5	54.952	483	483;423;264;292	1	2		0	11.487	3.3	0	0	0	0	0	1.7	0	0	0	0	0	9795300	5008400	0	0	0	0	0	4786800	0	0	0	0	0	31	315980	161560	0	0	0	0	0	154410	0	0	0	0	0	0	0	0	0	0	0	0	0	0	0	0	0	1	0	0	0	0	0	1	0	0	0	0	0	2	ESLLLQVR;VLEQPVVVQSVGTDGR				898	1278;5162	True;True	1333;5419	8501;36228	10798;50159	10798;50159					-1;-1;-1;-1
Q9BZE4;Q9BZE4-2;Q9BZE4-3;Q5T3R7	Q9BZE4;Q9BZE4-2;Q9BZE4-3	5;4;3;1	5;4;3;1	5;4;3;1	Nucleolar GTP-binding protein 1	GTPBP4	sp|Q9BZE4|GTPB4_HUMAN GTP-binding protein 4 OS=Homo sapiens OX=9606 GN=GTPBP4 PE=1 SV=3;sp|Q9BZE4-2|GTPB4_HUMAN Isoform 2 of GTP-binding protein 4 OS=Homo sapiens OX=9606 GN=GTPBP4;sp|Q9BZE4-3|GTPB4_HUMAN Isoform 3 of GTP-binding protein 4 OS=Homo sapiens	4	5	5	5	1	0	0	1	0	0	2	0	0	1	0	0	1	0	0	1	0	0	2	0	0	1	0	0	1	0	0	1	0	0	2	0	0	1	0	0	9.8	9.8	9.8	73.964	634	634;587;518;140	1.4	3	2	0	28.143	1.6	0	0	1.4	0	0	4.7	0	0	2.1	0	0	26007000	4431900	0	0	7300000	0	0	7576100	0	0	6698900	0	0	33	436760	134300	0	0	221210	0	0	81249	0	0	203000	0	0	0	0	0	0	0	0	0	0	0	0	0	0	1	0	0	1	0	0	2	0	0	1	0	0	5	DFIDLTLSK;ERPPFIPEGVVAR;IPEIWEGHNIADYIDPAIMK;LALGQINIAK;YWDLMNLSEK				899	633;1265;2343;2644;5681	True;True;True;True;True	660;1320;2436;2746;5955	4521;8397;15607;17257;40016	5753;10666;21124;23277;57162	5753;10666;21124;23277;57162					-1;-1;-1;-1
Q9C0B7	Q9C0B7	1	1	1	Transport and Golgi organization protein 6 homolog	TANGO6	sp|Q9C0B7|TNG6_HUMAN Transport and Golgi organization protein 6 homolog OS=Homo sapiens OX=9606 GN=TANGO6 PE=1 SV=2	1	1	1	1	1	0	0	1	0	0	0	0	1	1	0	1	1	0	0	1	0	0	0	0	1	1	0	1	1	0	0	1	0	0	0	0	1	1	0	1	1.2	1.2	1.2	120.75	1094	1094	2		5	0.0023641	7.0899	1.2	0	0	1.2	0	0	0	0	1.2	1.2	0	1.2	398360000	0	0	0	0	0	0	0	0	398360000	0	0	0	56	7113600	0	0	0	0	0	0	0	0	7113600	0	0	0	0	0	0	0	0	0	0	0	0	0	0	0	1	0	0	1	0	0	0	0	0	1	0	1	4	EAKALEMQEKLLK				900	950	TRUE	992	6604;6605;6606;6607;6608	8460;8461;8462;8463;8464	8464	32;33	228	871;878	875	-1
Q9GZV5;C9J038;C9J337;C9JR84;C9JQS8	Q9GZV5;C9J038	13;9;6;4;3	13;9;6;4;3	13;9;6;4;3	WW domain-containing transcription regulator protein 1	WWTR1	sp|Q9GZV5|WWTR1_HUMAN WW domain-containing transcription regulator protein 1 OS=Homo sapiens OX=9606 GN=WWTR1 PE=1 SV=1;tr|C9J038|C9J038_HUMAN WW domain-containing transcription regulator protein 1 (Fragment) OS=Homo sapiens OX=9606 GN=WWTR1 PE=1 SV=1	5	13	13	13	13	9	12	11	7	8	9	11	11	0	0	0	13	9	12	11	7	8	9	11	11	0	0	0	13	9	12	11	7	8	9	11	11	0	0	0	45.2	45.2	45.2	44.101	400	400;189;247;138;109	1.41	221	151	0	323.31	45.2	35.8	43	42.8	31.8	33.8	38.5	42.8	42.8	0	0	0	56931000000	12418000000	3.5099e+09	8.2601e+09	6.4221e+09	1.0239e+09	1302300000	9777400000	7.0744e+09	7.1431e+09	0	0	0	13	1.6295e+09	296140000	134480000	309050000	82877000	36098000	50570000	260580000	199310000	260420000	0	0	0	1.9011e+09	1222400000	2.1258e+09	1.4718e+09	447730000	867410000	1232200000	1.5174e+09	1322600000	0	0	0	82	73	142	48	26	33	58	63	49	0	0	0	574	AMNQPLNHMNLHPAVSSTPVPQR;ILPESFFK;ILPESFFKEPDSGSHSR;ITTWQDPR;ITTWQDPRK;LAGGAQHVR;MRQEELMR;QLPMEAETLAPVQAAVNPPTMTPDMR;QQSYDVTDELPLPPGWEMTFTATGQR;SEPFLTWL;SHSSPASLQLGTGAGAAGSPAQQHAHLR;SITNNSSDPFLNGGPYHSR;YFLNHIEK				901	342;2295;2296;2465;2466;2634;3429;3893;3922;4165;4247;4277;5543	True;True;True;True;True;True;True;True;True;True;True;True;True	360;361;362;2386;2387;2563;2564;2736;3573;3574;4077;4078;4079;4080;4109;4110;4368;4456;4488;5811	2381;2382;2383;2384;2385;2386;2387;2388;2389;2390;2391;2392;2393;2394;2395;2396;2397;2398;2399;2400;2401;2402;2403;2404;2405;2406;2407;2408;2409;2410;2411;2412;2413;2414;2415;2416;2417;2418;2419;2420;2421;2422;2423;2424;2425;2426;2427;2428;2429;2430;2431;2432;2433;2434;2435;2436;2437;2438;2439;2440;2441;2442;2443;2444;2445;2446;2447;2448;2449;2450;2451;2452;2453;2454;2455;2456;2457;2458;2459;2460;2461;2462;2463;2464;14884;14885;14886;14887;14888;14889;14890;14891;14892;14893;14894;14895;14896;14897;14898;14899;14900;14901;14902;14903;14904;14905;14906;14907;14908;14909;14910;14911;14912;14913;14914;14915;14916;14917;14918;14919;16293;16294;16295;16296;16297;16298;16299;16300;16301;16302;16303;16304;16305;16306;16307;16308;16309;16310;16311;16312;16313;17142;21995;21996;21997;21998;21999;22000;22001;22002;22003;22004;22005;22006;22007;22008;22009;22010;22011;22012;22013;22014;22015;22016;22017;22018;22019;25795;25796;25797;25798;25799;25800;25801;25802;25803;25804;25805;25806;25807;25808;25809;25810;25811;25812;25813;25814;25815;25816;25817;25818;25819;25820;25821;25822;25823;25824;25825;25826;25827;25828;25829;25830;25831;25832;25833;25834;25835;25836;25837;25838;25839;25840;25841;25842;25843;25844;25845;25846;25847;25848;25849;25850;25851;25852;25853;25854;25855;25856;25857;26012;26013;26014;26015;26016;26017;26018;26019;26020;26021;26022;26023;26024;26025;26026;26027;26028;26029;26030;26031;26032;26033;26034;26035;26036;26037;26038;26039;26040;26041;26042;26043;26044;28077;28078;28079;28080;28081;28082;28083;28084;28085;28583;28584;28585;28586;28587;28588;28589;28590;28591;28592;28593;28594;28595;28596;28597;28598;28599;28600;28601;28602;28603;28604;28605;28606;28607;28608;28609;28610;28611;28612;28613;28614;28615;28616;28617;28618;28619;28620;28621;28622;28623;28624;28625;28626;28627;28628;28629;28630;28631;28632;28633;28634;28635;28636;28637;28638;28639;28859;28860;28861;28862;28863;28864;28865;28866;28867;28868;28869;28870;28871;28872;28873;39178;39179;39180;39181;39182;39183;39184;39185;39186;39187;39188;39189;39190;39191;39192;39193;39194;39195;39196;39197;39198;39199;39200;39201;39202;39203;39204;39205	2981;2982;2983;2984;2985;2986;2987;2988;2989;2990;2991;2992;2993;2994;2995;2996;2997;2998;2999;3000;3001;3002;3003;3004;3005;3006;3007;3008;3009;3010;3011;3012;3013;3014;3015;3016;3017;3018;3019;3020;3021;3022;3023;3024;3025;3026;3027;3028;3029;3030;3031;3032;3033;3034;3035;3036;3037;3038;3039;3040;3041;3042;3043;3044;3045;3046;3047;3048;3049;3050;3051;3052;3053;3054;3055;3056;3057;3058;3059;3060;3061;3062;3063;3064;3065;3066;3067;3068;3069;3070;3071;3072;3073;3074;3075;3076;3077;3078;3079;3080;3081;3082;3083;3084;3085;3086;3087;3088;3089;3090;3091;3092;3093;3094;3095;3096;3097;3098;3099;3100;3101;3102;3103;3104;3105;3106;18867;18868;18869;18870;18871;18872;18873;18874;18875;18876;18877;18878;18879;18880;18881;18882;18883;18884;18885;18886;18887;18888;18889;18890;18891;18892;18893;18894;18895;18896;18897;18898;18899;18900;18901;18902;18903;18904;18905;18906;18907;18908;18909;18910;18911;18912;18913;18914;18915;18916;18917;18918;18919;18920;18921;18922;18923;18924;18925;18926;18927;18928;18929;18930;18931;18932;18933;18934;18935;18936;18937;18938;18939;18940;18941;18942;21991;21992;21993;21994;21995;21996;21997;21998;21999;22000;22001;22002;22003;22004;22005;22006;22007;22008;22009;22010;22011;22012;22013;22014;22015;22016;22017;22018;22019;22020;22021;22022;22023;22024;22025;22026;22027;22028;22029;22030;22031;22032;22033;22034;22035;22036;22037;22038;22039;22040;23104;29110;29111;29112;29113;29114;29115;29116;29117;29118;29119;29120;29121;29122;29123;29124;29125;29126;29127;29128;29129;29130;29131;29132;29133;29134;29135;35668;35669;35670;35671;35672;35673;35674;35675;35676;35677;35678;35679;35680;35681;35682;35683;35684;35685;35686;35687;35688;35689;35690;35691;35692;35693;35694;35695;35696;35697;35698;35699;35700;35701;35702;35703;35704;35705;35706;35707;35708;35709;35710;35711;35712;35713;35714;35715;35716;35717;35718;35719;35720;35721;35722;35723;35724;35725;35726;35727;35728;35729;35730;35731;35732;35733;35734;35735;35736;35737;35738;35739;35740;35741;35742;35743;35744;35745;35746;35747;35748;35749;35750;35751;35752;35753;35754;35755;35756;35757;35758;35759;35760;35761;35762;35763;35764;35765;35766;35767;35768;35769;35770;35771;35772;35773;35774;35775;35776;35777;35778;35779;35780;35781;35976;35977;35978;35979;35980;35981;35982;35983;35984;35985;35986;35987;35988;35989;35990;35991;35992;35993;35994;35995;35996;35997;35998;35999;36000;36001;36002;36003;36004;36005;36006;36007;36008;36009;38475;38476;38477;38478;38479;38480;38481;38482;38483;39107;39108;39109;39110;39111;39112;39113;39114;39115;39116;39117;39118;39119;39120;39121;39122;39123;39124;39125;39126;39127;39128;39129;39130;39131;39132;39133;39134;39135;39136;39137;39138;39139;39140;39141;39142;39143;39144;39145;39146;39147;39148;39149;39150;39151;39152;39153;39154;39155;39156;39157;39158;39159;39160;39161;39162;39163;39164;39165;39166;39167;39168;39169;39170;39171;39172;39173;39174;39175;39176;39177;39178;39179;39180;39181;39182;39183;39184;39185;39186;39187;39188;39189;39190;39191;39192;39193;39194;39195;39513;39514;39515;39516;39517;39518;39519;39520;39521;39522;39523;39524;39525;39526;39527;56185;56186;56187;56188;56189;56190;56191;56192;56193;56194;56195;56196;56197;56198;56199;56200;56201;56202;56203;56204;56205;56206;56207;56208;56209;56210;56211;56212;56213;56214;56215;56216;56217;56218;56219;56220;56221;56222	3047;18900;18940;22037;22039;23104;29124;35701;35987;38480;39128;39523;56217		229;230;231;232;233;234		132;159;166;267;284;288	-1;-1;-1;-1;-1
Q9H0A0;Q9H0A0-2;A0A087WV29;E9PJN6;E9PMU0	Q9H0A0;Q9H0A0-2;A0A087WV29	8;7;6;1;1	8;7;6;1;1	8;7;6;1;1	N-acetyltransferase 10	NAT10	sp|Q9H0A0|NAT10_HUMAN RNA cytidine acetyltransferase OS=Homo sapiens OX=9606 GN=NAT10 PE=1 SV=2;sp|Q9H0A0-2|NAT10_HUMAN Isoform 2 of RNA cytidine acetyltransferase OS=Homo sapiens OX=9606 GN=NAT10;tr|A0A087WV29|A0A087WV29_HUMAN RNA cytidine acetyltransfera	5	8	8	8	4	0	0	2	0	0	6	0	0	2	0	0	4	0	0	2	0	0	6	0	0	2	0	0	4	0	0	2	0	0	6	0	0	2	0	0	10.8	10.8	10.8	115.73	1025	1025;953;834;145;288	1.19	13	3	0	49.054	3.9	0	0	2	0	0	7.2	0	0	3.4	0	0	115500000	37098000	0	0	15311000	0	0	56968000	0	0	6123500	0	0	53	1941100	699960	0	0	288880	0	0	836690	0	0	115540	0	0	8844600	0	0	10245000	0	0	8652100	0	0	0	0	0	4	0	0	2	0	0	8	0	0	2	0	0	16	AGFVPVYLR;AGPNASIISLK;AIEEQMVAAK;ASGDLIPWTVSEQFQDPDFGGLSGGR;QSILNSLSR;SLFVVVGDR;TLSDDLDEAAK;VLETPQEIHTVSSEAVSLLEEVITPR				902	177;193;226;433;3925;4307;4734;5163	True;True;True;True;True;True;True;True	183;199;233;457;4113;4518;4967;5420	1245;1246;1247;1248;1352;1576;1577;3065;26058;29176;29177;33166;33167;33168;36229;36230	1471;1472;1473;1474;1605;1879;1880;3853;36023;39940;39941;46435;46436;46437;50160;50161	1472;1605;1879;3853;36023;39940;46437;50160					-1;-1;-1;-1;-1
Q9H0C8;H7C2I8;E9PC05;F8SNU7	Q9H0C8;H7C2I8;E9PC05;F8SNU7	2;1;1;1	2;1;1;1	2;1;1;1	Integrin-linked kinase-associated serine/threonine phosphatase 2C	ILKAP;ILKAP3	sp|Q9H0C8|ILKAP_HUMAN Integrin-linked kinase-associated serine/threonine phosphatase 2C OS=Homo sapiens OX=9606 GN=ILKAP PE=1 SV=1;tr|H7C2I8|H7C2I8_HUMAN Integrin-linked kinase-associated serine/threonine phosphatase 2C (Fragment) OS=Homo sapiens OX=9606 G	4	2	2	2	1	0	1	0	0	0	2	0	0	0	0	0	1	0	1	0	0	0	2	0	0	0	0	0	1	0	1	0	0	0	2	0	0	0	0	0	5.9	5.9	5.9	42.906	392	392;203;212;274	1.4	3	2	0	11.839	2.3	0	2.3	0	0	0	5.9	0	0	0	0	0	33511000	12950000	0	1372000	0	0	0	19189000	0	0	0	0	0	22	1168100	588620	0	62365	0	0	0	517130	0	0	0	0	0	0	0	0	0	0	0	0	0	0	0	0	0	1	0	1	0	0	0	3	0	0	0	0	0	5	VLGVLEVSR;VSYFAVFDGHGGIR				903	5180;5358	True;True	5437;5619	36265;36266;36267;36268;37299	50196;50197;50198;50199;51453	50196;51453					-1;-1;-1;-1
Q9H0D6-2;Q9H0D6	Q9H0D6-2;Q9H0D6	1;1	1;1	1;1	5-3 exoribonuclease 2	XRN2	sp|Q9H0D6-2|XRN2_HUMAN Isoform 2 of 5-3 exoribonuclease 2 OS=Homo sapiens OX=9606 GN=XRN2;sp|Q9H0D6|XRN2_HUMAN 5-3 exoribonuclease 2 OS=Homo sapiens OX=9606 GN=XRN2 PE=1 SV=1	2	1	1	1	1	0	0	0	0	0	1	0	0	0	0	0	1	0	0	0	0	0	1	0	0	0	0	0	1	0	0	0	0	0	1	0	0	0	0	0	2.1	2.1	2.1	99.96	874	874;950	1	2		0.0045872	6.7776	2.1	0	0	0	0	0	2.1	0	0	0	0	0	17172000	10161000	0	0	0	0	0	7010500	0	0	0	0	0	43	399340	236310	0	0	0	0	0	163030	0	0	0	0	0	0	0	0	0	0	0	0	0	0	0	0	0	1	0	0	0	0	0	1	0	0	0	0	0	2	NLTVILSDASAPGEGEHK				904	3610	TRUE	3774	23665;23666	32931;32932	32932					-1;-1
Q9H0L4;E9PID8;E7EWR4;P33240-2;P33240	Q9H0L4;E9PID8;E7EWR4;P33240-2;P33240	3;2;2;2;2	3;2;2;2;2	3;2;2;2;2	Cleavage stimulation factor subunit 2 tau variant;Cleavage stimulation factor subunit 2	CSTF2T;CSTF2	sp|Q9H0L4|CSTFT_HUMAN Cleavage stimulation factor subunit 2 tau variant OS=Homo sapiens OX=9606 GN=CSTF2T PE=1 SV=1;tr|E9PID8|E9PID8_HUMAN Cleavage stimulation factor subunit 2 OS=Homo sapiens OX=9606 GN=CSTF2 PE=1 SV=1;tr|E7EWR4|E7EWR4_HUMAN Cleavage stim	5	3	3	3	2	0	0	0	0	0	0	0	0	1	0	0	2	0	0	0	0	0	0	0	0	1	0	0	2	0	0	0	0	0	0	0	0	1	0	0	6.2	6.2	6.2	64.436	616	616;438;597;560;577	1.33	2	1	0	16.433	3.9	0	0	0	0	0	0	0	0	2.3	0	0	13189000	13189000	0	0	0	0	0	0	0	0	0	0	0	28	471040	471040	0	0	0	0	0	0	0	0	0	0	0	0	0	0	0	0	0	0	0	0	0	0	0	2	0	0	0	0	0	0	0	0	1	0	0	3	GGTLLSVTGEVEPR;LLIGEPR;SVFVGNIPYEATEEQLK				905	1697;2946;4501	True;True;True	1765;3057;4721	10980;19169;31368	14152;25604;44216	14152;25604;44216					-1;-1;-1;-1;-1
Q9H0U4;E9PLD0;E7END7;P62820;Q92928;P62820-2;H0YL94;G3V196;H0YLJ8;H0YNE9;A0A2R8YFB8;H0YMN7;A0A2R8YDI9;P51153;P61006;P61006-2;Q92930;P59190-2;P59190;P62820-3	Q9H0U4;E9PLD0;E7END7;P62820;Q92928;P62820-2	4;3;2;2;2;2;1;1;1;1;1;1;1;1;1;1;1;1;1;1	4;3;2;2;2;2;1;1;1;1;1;1;1;1;1;1;1;1;1;1	3;2;1;1;1;1;0;0;0;0;0;0;0;0;0;0;0;0;0;0	Ras-related protein Rab-1B;Ras-related protein Rab-1A;Putative Ras-related protein Rab-1C	RAB1B;RAB1A;RAB1C	sp|Q9H0U4|RAB1B_HUMAN Ras-related protein Rab-1B OS=Homo sapiens OX=9606 GN=RAB1B PE=1 SV=1;tr|E9PLD0|E9PLD0_HUMAN Ras-related protein Rab-1B OS=Homo sapiens OX=9606 GN=RAB1B PE=1 SV=1;tr|E7END7|E7END7_HUMAN Ras-related protein Rab-1A OS=Homo sapiens OX=96	20	4	4	3	1	2	0	0	1	1	4	0	1	1	0	0	1	2	0	0	1	1	4	0	1	1	0	0	1	1	0	0	1	1	3	0	1	1	0	0	28.9	28.9	23.4	22.171	201	201;169;173;205;201;141;48;237;47;188;246;92;44;203;207;207;207;208;212;129	1.33	10	5	0	115.69	8	13.4	0	0	8	8	28.9	0	8	8	0	0	216470000	20888000	102810000	0	0	24561000	11786000	38627000	0	1838200	15959000	0	0	15	13523000	1392500	6854100	0	0	1637400	785730	1667200	0	122550	1063900	0	0	0	88420000	0	0	0	0	16949000	0	0	0	0	0	1	4	0	0	3	1	5	0	1	1	0	0	16	EFADSLGIPFLETSAK;GAHGIIVVYDVTDQESYANVK;LLLIGDSGVGK;MNPEYDYLFK				906	1029;1596;2958;3403	True;True;True;True	1073;1663;3069;3542	7127;7128;7129;7130;7131;7132;7133;7134;7135;7136;10278;19244;19245;19246;21821	9152;9153;9154;9155;9156;9157;9158;9159;9160;9161;9162;13284;25693;25694;25695;28925	9155;13284;25694;28925					-1;-1;-1;-1;-1;-1;-1;-1;-1;-1;-1;-1;-1;-1;-1;-1;-1;-1;-1;-1
Q9H307;G3V5F0;G3V579	Q9H307	6;1;1	6;1;1	6;1;1	Pinin	PNN	sp|Q9H307|PININ_HUMAN Pinin OS=Homo sapiens OX=9606 GN=PNN PE=1 SV=5	3	6	6	6	0	0	4	0	0	2	1	1	0	1	0	6	0	0	4	0	0	2	1	1	0	1	0	6	0	0	4	0	0	2	1	1	0	1	0	6	11.9	11.9	11.9	81.627	717	717;117;124	1.43	12	9	0	42.986	0	0	7.1	0	0	3.8	2	2.4	0	2.4	0	11.9	191760000	0	0	47133000	0	0	25733000	0	42023000	0	15277000	0	61597000	34	731830	0	0	335010	0	0	756850	0	1236000	0	449320	0	396830	0	0	40361000	0	0	57035000	0	0	0	0	0	79440000	0	0	5	0	0	4	1	2	0	1	0	7	20	ELEPEMEFEIEPDK;KPALQSSVVATSK;LEVQAEEERK;LLALSGPGGGR;LTEVPVEPVLTVHPESK;QQDSQPEEVMDVLEMVENVK				908	1147;2564;2757;2901;3184;3912	True;True;True;True;True;True	1196;1197;2666;2864;3010;3301;4099	7802;7803;16775;16776;16777;17901;17902;17903;17904;18923;18924;20656;20657;20658;20659;20660;20661;20662;20663;20664;25998	9990;9991;22548;22549;22550;24102;24103;24104;24105;25346;25347;27510;27511;27512;27513;27514;27515;27516;27517;27518;27519;35962	9990;22549;24104;25346;27517;35962					-1;-1;-1
Q9H3K6;H3BV85;H3BPT9;A0A087WZT3;Q9H3K6-2	Q9H3K6;H3BV85;H3BPT9;A0A087WZT3;Q9H3K6-2	2;1;1;1;1	2;1;1;1;1	2;1;1;1;1	BolA-like protein 2	BOLA2;BOLA2B	sp|Q9H3K6|BOLA2_HUMAN BolA-like protein 2 OS=Homo sapiens OX=9606 GN=BOLA2 PE=1 SV=1;tr|H3BV85|H3BV85_HUMAN BolA-like protein 2 OS=Homo sapiens OX=9606 GN=BOLA2B PE=1 SV=2;tr|H3BPT9|H3BPT9_HUMAN BolA-like protein 2 OS=Homo sapiens OX=9606 GN=BOLA2B PE=1 SV	5	2	2	2	2	0	0	2	0	0	1	0	0	1	0	0	2	0	0	2	0	0	1	0	0	1	0	0	2	0	0	2	0	0	1	0	0	1	0	0	20.9	20.9	20.9	10.116	86	86;54;57;152;58	1.29	5	2	0	12.854	20.9	0	0	20.9	0	0	10.5	0	0	10.5	0	0	63275000	28488000	0	0	21001000	0	0	2438700	0	0	11347000	0	0	5	12655000	5697500	0	0	4200200	0	0	487750	0	0	2269500	0	0	11117000	0	0	11914000	0	0	0	0	0	0	0	0	3	0	0	1	0	0	1	0	0	1	0	0	6	MELSAEYLR;TLTPDQWAR				909	3331;4740	True;True	3458;4973	21512;21513;21514;21515;33224;33225;33226	28614;28615;28616;28617;46501;46502;46503	28615;46501					-1;-1;-1;-1;-1
Q9H6N6	Q9H6N6	1	1	1	Putative uncharacterized protein MYH16	MYH16	sp|Q9H6N6|MYH16_HUMAN Putative uncharacterized protein MYH16 OS=Homo sapiens OX=9606 GN=MYH16 PE=1 SV=2	1	1	1	1	0	0	0	0	0	0	0	0	0	1	0	0	0	0	0	0	0	0	0	0	0	1	0	0	0	0	0	0	0	0	0	0	0	1	0	0	1	1	1	128.29	1097	1097	1	1		0.0012285	8.5354	0	0	0	0	0	0	0	0	0	1	0	0	5900800	0	0	0	0	0	0	0	0	0	5900800	0	0	68	86777	0	0	0	0	0	0	0	0	0	86777	0	0	0	0	0	0	0	0	0	0	0	0	0	0	0	0	0	0	0	0	0	0	0	1	0	0	1	DLIDQLGEGGR				910	737	TRUE	765	5130	6516	6516					-1
Q9H6R4-4;Q9H6R4;A0A0C4DFX0;A0A0A0MRW6;Q9H6R4-2	Q9H6R4-4;Q9H6R4;A0A0C4DFX0;A0A0A0MRW6;Q9H6R4-2	2;2;1;1;1	2;2;1;1;1	2;2;1;1;1	Nucleolar protein 6	NOL6	sp|Q9H6R4-4|NOL6_HUMAN Isoform 4 of Nucleolar protein 6 OS=Homo sapiens OX=9606 GN=NOL6;sp|Q9H6R4|NOL6_HUMAN Nucleolar protein 6 OS=Homo sapiens OX=9606 GN=NOL6 PE=1 SV=2;tr|A0A0C4DFX0|A0A0C4DFX0_HUMAN Nucleolar protein 6 OS=Homo sapiens OX=9606 GN=NOL6 PE	5	2	2	2	0	0	0	1	0	0	1	0	0	0	0	0	0	0	0	1	0	0	1	0	0	0	0	0	0	0	0	1	0	0	1	0	0	0	0	0	2.4	2.4	2.4	127.32	1143	1143;1146;200;1008;1007	1	2		0	12.356	0	0	0	1	0	0	1.3	0	0	0	0	0	14568000	0	0	0	5128600	0	0	9439800	0	0	0	0	0	48	106850	0	0	0	106850	0	0	196660	0	0	0	0	0	0	0	0	0	0	0	0	0	0	0	0	0	0	0	0	1	0	0	1	0	0	0	0	0	2	EVQSPEGMISLR;TVFRPPLDIYDVLIR				911	1339;4872	True;True	1396;5115	8818;34283	11143;47717	11143;47717					-1;-1;-1;-1;-1
Q9HB71-3;Q9HB71	Q9HB71-3;Q9HB71	5;5	5;5	5;5	Calcyclin-binding protein	CACYBP	sp|Q9HB71-3|CYBP_HUMAN Isoform 3 of Calcyclin-binding protein OS=Homo sapiens OX=9606 GN=CACYBP;sp|Q9HB71|CYBP_HUMAN Calcyclin-binding protein OS=Homo sapiens OX=9606 GN=CACYBP PE=1 SV=2	2	5	5	5	3	1	0	0	0	0	3	0	0	3	0	0	3	1	0	0	0	0	3	0	0	3	0	0	3	1	0	0	0	0	3	0	0	3	0	0	40	40	40	21.228	185	185;228	1.27	8	3	0	31.952	22.7	8.1	0	0	0	0	24.3	0	0	23.8	0	0	210170000	84856000	23290000	0	0	0	0	43208000	0	0	58818000	0	0	11	14138000	5358000	2117300	0	0	0	0	3635000	0	0	3027900	0	0	25661000	0	0	0	0	0	21665000	0	0	24857000	0	0	3	1	0	0	0	0	3	0	0	4	0	0	11	EKPSYDTETDPSEGLMNVLK;IYITLTGVHQVPTENVQVHFTER;PAAVVAPITTGYTVK;SFDLLVK;WDYLTQVEK				912	1124;2509;3721;4180;5465	True;True;True;True;True	1173;2610;3898;4384;5729	7713;7714;7715;16522;24741;24742;24743;24744;28154;28155;38001	9899;9900;9901;22260;34404;34405;34406;34407;38555;38556;52361	9900;22260;34405;38556;52361					-1;-1
Q9HCS7	Q9HCS7	29	29	29	Pre-mRNA-splicing factor SYF1	XAB2	sp|Q9HCS7|SYF1_HUMAN Pre-mRNA-splicing factor SYF1 OS=Homo sapiens OX=9606 GN=XAB2 PE=1 SV=2	1	29	29	29	10	0	2	6	0	0	22	9	21	15	1	15	10	0	2	6	0	0	22	9	21	15	1	15	10	0	2	6	0	0	22	9	21	15	1	15	37.2	37.2	37.2	100.01	855	855	1.41	91	62	0	323.31	14.7	0	3.6	9.1	0	0	32.3	13.7	24.4	18.9	1.1	18.8	2749600000	188390000	0	8225600	86530000	0	0	693780000	209490000	782600000	481580000	4302200	294700000	49	34275000	2080500	0	59937	1042100	0	0	7239200	2252600	11913000	5574800	87800	4025100	35853000	0	3479400	22491000	0	0	63247000	55977000	122020000	79159000	0	142790000	14	0	2	7	0	0	33	15	34	24	1	23	153	AAEIYGVTHTR;AEQLAAEAER;AEQLAAEAERDQPLR;AEYFDGSEPVQNR;AIEVLSDEHAR;ARDVYEEAIR;ATALPAR;DFTQVFDSYAQFEESMIAAK;EIINTYTEAVQTVDPFK;FEQLISR;FYEDNGQLDDAR;HENYDEALR;IWPLYLR;LATVVNDER;LATVVNDERFVSK;LEQQSVPAAVFGSLKED;LSPESAEEYIEYLK;LSRPERPDLVFEEEDLPYEEEIMR;METASELGREEEDDVDLELR;PHTLWVAFAK;RAAEIYGVTHTR;RAEYFDGSEPVQNR;RPLLLNSVLLR;SHPLPETAVR;SSDRLDEAAQR;TTGAFWQTWK;VQSLNVDAIIR;VWSMLADLEESLGTFQSTK;YFEESFK				913	15;125;126;138;230;418;461;644;1106;1411;1578;1978;2502;2671;2672;2746;3156;3164;3337;3751;3975;3978;4061;4245;4431;4846;5322;5452;5541	True;True;True;True;True;True;True;True;True;True;True;True;True;True;True;True;True;True;True;True;True;True;True;True;True;True;True;True;True	15;130;131;143;237;442;485;671;1154;1473;1645;2054;2602;2776;2777;2853;3273;3281;3465;3466;3930;4165;4168;4256;4454;4649;5087;5583;5716;5809	71;72;73;74;75;76;77;78;79;898;899;900;901;902;903;904;905;906;907;908;909;910;911;993;994;995;1590;1591;1592;1593;1594;1595;1596;1597;1598;3017;3018;3019;3338;3339;3340;3341;3342;4602;7574;7575;7576;7577;7578;7579;7580;7581;7582;7583;7584;7585;7586;7587;7588;7589;7590;9319;9320;9321;9322;9323;9324;10217;10218;10219;10220;10221;10222;10223;10224;10225;12594;12595;12596;12597;12598;16479;16480;16481;17422;17423;17424;17425;17426;17427;17428;17429;17430;17431;17432;17874;17875;20440;20441;20442;20443;20444;20445;20446;20447;20448;20449;20450;20451;20452;20508;20509;20510;21530;21531;21532;21533;21534;21535;21536;21537;24943;26630;26631;26632;26633;26639;26640;26641;26642;26643;26644;26645;26646;26647;26648;27153;28580;30014;30015;33959;33960;37048;37947;37948;39168;39169;39170;39171;39172;39173;39174;39175	72;73;74;75;76;77;78;79;80;1082;1083;1084;1085;1086;1087;1088;1089;1090;1091;1092;1093;1094;1095;1184;1185;1186;1894;1895;1896;1897;1898;1899;1900;1901;1902;3804;3805;3806;4286;4287;4288;4289;4290;5871;9730;9731;9732;9733;9734;9735;9736;9737;9738;9739;9740;9741;9742;9743;9744;9745;9746;11919;11920;11921;11922;11923;11924;11925;13216;13217;13218;13219;13220;13221;13222;13223;13224;16060;16061;16062;16063;16064;22209;22210;22211;23562;23563;23564;23565;23566;23567;23568;23569;23570;23571;23572;24075;24076;27161;27162;27163;27164;27165;27166;27167;27168;27169;27170;27171;27172;27173;27174;27270;27271;27272;28632;28633;28634;28635;28636;28637;28638;28639;34625;36837;36838;36839;36840;36846;36847;36848;36849;36850;36851;36852;36853;36854;36855;37426;39104;40973;40974;47339;47340;51181;52305;52306;56175;56176;56177;56178;56179;56180;56181;56182	74;1083;1093;1184;1896;3804;4287;5871;9731;11922;13217;16060;22210;23567;23572;24075;27162;27270;28633;34625;36838;36848;37426;39104;40974;47340;51181;52305;56175		236		311	-1
Q9NR30-2;Q9NR30;Q9BQ39	Q9NR30-2;Q9NR30	14;14;1	14;14;1	14;14;1	Nucleolar RNA helicase 2	DDX21	sp|Q9NR30-2|DDX21_HUMAN Isoform 2 of Nucleolar RNA helicase 2 OS=Homo sapiens OX=9606 GN=DDX21;sp|Q9NR30|DDX21_HUMAN Nucleolar RNA helicase 2 OS=Homo sapiens OX=9606 GN=DDX21 PE=1 SV=5	3	14	14	14	6	2	2	4	1	2	11	0	1	6	0	1	6	2	2	4	1	2	11	0	1	6	0	1	6	2	2	4	1	2	11	0	1	6	0	1	19.7	19.7	19.7	79.656	715	715;783;737	1.38	30	18	0	107.33	10.5	3.1	3.1	6.9	1.5	3.6	16.5	0	1.5	9.4	0	1.5	555200000	110440000	49640000	13687000	59935000	1590900	12144000	229410000	0	7066200	69361000	0	1920500	37	14138000	2775500	1341600	369920	1619900	42998	328220	5542600	0	190980	1874600	0	51904	27330000	37082000	10361000	24646000	0	13263000	60594000	0	0	18636000	0	0	7	3	3	5	1	2	15	0	2	8	0	1	47	AAVIGDVIR;APQVLVLAPTR;DVESYIHR;EGAFSNFPISEETIK;EQLGEEIDSK;GLDIPEVDLVIQSSPPK;GRAPQVLVLAPTR;GVTFLFPIQAK;IGVPSATEIIK;QDAQSLHGDIPQK;RIGVPSATEIIK;STYEQVDLIGK;TAITVEHLAIK;TFSFAIPLIEK				914	54;375;882;1051;1254;1754;1872;1936;2210;3802;4019;4491;4553;4622	True;True;True;True;True;True;True;True;True;True;True;True;True;True	55;398;921;1095;1308;1822;1945;2012;2293;3984;4212;4711;4776;4849	270;2646;2647;2648;2649;2650;2651;2652;2653;2654;2655;2656;2657;6125;6126;6127;6128;7207;7208;7209;7210;7211;8327;11295;11296;11297;11298;11299;11876;12356;12357;12358;12359;12360;12361;14073;25143;26872;31323;31867;32319;32320;32321;32322;32323;32324;32325;32326	278;3316;3317;3318;3319;3320;3321;3322;3323;3324;3325;3326;3327;7841;7842;7843;7844;9233;9234;9235;9236;9237;10593;14531;14532;14533;14534;14535;15178;15796;15797;15798;15799;15800;15801;17928;34832;37100;44171;44779;45298;45299;45300;45301;45302;45303;45304;45305	278;3316;7842;9234;10593;14532;15178;15798;17928;34832;37100;44171;44779;45299					-1;-1;-1
Q9NRN7;E9PLW6;E9PNF3;Q9NRN7-2	Q9NRN7;E9PLW6	4;3;1;1	4;3;1;1	4;3;1;1	L-aminoadipate-semialdehyde dehydrogenase-phosphopantetheinyl transferase	AASDHPPT	sp|Q9NRN7|ADPPT_HUMAN L-aminoadipate-semialdehyde dehydrogenase-phosphopantetheinyl transferase OS=Homo sapiens OX=9606 GN=AASDHPPT PE=1 SV=2;tr|E9PLW6|E9PLW6_HUMAN 4-phosphopantetheinyl transferase (Fragment) OS=Homo sapiens OX=9606 GN=AASDHPPT PE=1 SV=1	4	4	4	4	2	0	0	1	0	0	3	1	0	0	0	0	2	0	0	1	0	0	3	1	0	0	0	0	2	0	0	1	0	0	3	1	0	0	0	0	12.6	12.6	12.6	35.776	309	309;190;160;138	1.25	6	2	0	22.94	5.5	0	0	2.6	0	0	9.4	3.2	0	0	0	0	109110000	27038000	0	0	5964400	0	0	21478000	54634000	0	0	0	0	14	3782200	1931300	0	0	426030	0	0	1424900	3902400	0	0	0	0	11209000	0	0	0	0	0	7851500	0	0	0	0	0	3	0	0	1	0	0	2	1	0	0	0	0	7	FTNKEWETIR;IDEHHFVAVALR;IGQFVFAR;LFLDGEEEK				915	1547;2104;2198;2776	True;True;True;True	1613;2185;2281;2883	10067;13473;13998;13999;14000;14001;18006;18007	13034;17161;17841;17842;17843;17844;24213;24214	13034;17161;17842;24214					-1;-1;-1;-1
Q9NRX4-2;Q9NRX4	Q9NRX4-2;Q9NRX4	1;1	1;1	1;1	14 kDa phosphohistidine phosphatase	PHPT1	sp|Q9NRX4-2|PHP14_HUMAN Isoform 2 of 14 kDa phosphohistidine phosphatase OS=Homo sapiens OX=9606 GN=PHPT1;sp|Q9NRX4|PHP14_HUMAN 14 kDa phosphohistidine phosphatase OS=Homo sapiens OX=9606 GN=PHPT1 PE=1 SV=1	2	1	1	1	0	1	0	0	1	0	0	0	0	1	0	0	0	1	0	0	1	0	0	0	0	1	0	0	0	1	0	0	1	0	0	0	0	1	0	0	16.1	16.1	16.1	13.671	124	124;125	1.5	2	2	0.0034642	6.8504	0	16.1	0	0	16.1	0	0	0	0	16.1	0	0	18471000	0	7632300	0	0	3826500	0	0	0	0	7011900	0	0	9	1632900	0	428670	0	0	425160	0	0	0	0	779100	0	0	0	0	0	0	0	0	0	0	0	0	0	0	0	2	0	0	1	0	0	0	0	1	0	0	4	AVADLALIPDVDIDSDGVFK				916	498	TRUE	522	3514;3515;3516;3517	4471;4472;4473;4474	4473					-1;-1
Q9NRZ9-2;B1ALG6	Q9NRZ9-2	23;6	23;6	2;2	Lymphoid-specific helicase	HELLS	sp|Q9NRZ9-2|HELLS_HUMAN Isoform 2 of Lymphoid-specific helicase OS=Homo sapiens OX=9606 GN=HELLS	2	23	23	2	9	1	5	9	2	3	14	10	15	12	1	14	9	1	5	9	2	3	14	10	15	12	1	14	1	0	0	0	0	0	1	0	0	2	0	0	30.3	30.3	3.4	95.606	822	822;192	1.45	76	61	0	310.6	14	1.6	6.9	11.6	2.8	3.3	22.9	13.5	19.6	17.5	1.6	18.5	2375500000	178480000	19474000	63128000	159580000	47530000	15686000	315540000	267660000	632810000	338720000	17609000	319260000	41	37887000	3066100	474980	932480	2697000	279610	382580	3951200	5062400	10749000	5404400	429500	5361700	36037000	0	21608000	46670000	11962000	24589000	62295000	66758000	155830000	86961000	0	201870000	10	1	7	14	2	3	21	16	24	16	2	17	133	AVVEVNIPVESEVNLK;DLELLLDR;DLELLLDRSDLIDQMNASGPIK;EDESYNISEVMSK;EEILSVAK;ELMELLK;ETIELSPTGRPK;EVVVYAPLSK;GREDESYNISEVMSK;IDDFPNELEK;KQEIFYTAIVNR;LDGSMSYSER;LISQIQPEVDRER;LQHLLEK;LQNIMMLLR;LVTANTIDQK;MVEQLDTAVITPAMLEEEEQLEAAGLER;NMHSFNTDPEVFIFLVSTR;SDLIDQMNASGPIK;SFESWFDITSLSETAEDIIAK;TIANMFGSSEK;VEQLDTAVITPAMLEEEEQLEAAGLER;YLIVDEGHR				917	544;724;725;979;1014;1183;1297;1345;1873;2103;2572;2691;2876;3094;3100;3262;3455;3617;4139;4182;4669;5014;5594	True;True;True;True;True;True;True;True;True;True;True;True;True;True;True;True;True;True;True;True;True;True;True	569;752;753;1021;1057;1234;1352;1402;1946;2184;2674;2797;2984;3211;3217;3379;3607;3781;3782;4341;4386;4897;4898;5267;5864	3768;3769;3770;3771;3772;3773;3774;3775;3776;3777;3778;3779;3780;5066;5067;5068;5069;5070;5071;5072;5073;5074;5075;6754;6947;7983;7984;7985;7986;7987;7988;7989;7990;7991;7992;8621;8622;8835;8836;8837;8838;8839;8840;8841;8842;8843;8844;8845;8846;8847;11877;11878;11879;13467;13468;13469;13470;13471;13472;16793;16794;16795;16796;16797;16798;16799;16800;16801;16802;16803;16804;16805;17530;17531;17532;17533;17534;18769;18770;18771;18772;18773;18774;18775;18776;18777;18778;18779;18780;18781;18782;18783;18784;18785;20150;20177;21085;21086;21087;21088;21089;21090;21091;21092;21093;21094;21095;21096;21097;21098;22286;22287;22288;23683;23684;23685;27894;27895;27896;27897;27898;27899;28158;32562;32563;32564;32565;32566;32567;32568;35377;39455;39456;39457;39458;39459;39460	4766;4767;4768;4769;4770;4771;4772;4773;4774;4775;4776;4777;4778;6446;6447;6448;6449;6450;6451;6452;6453;6454;6455;8626;8856;10180;10181;10182;10183;10184;10185;10186;10187;10188;10189;10937;10938;11160;11161;11162;11163;11164;11165;11166;11167;11168;11169;11170;11171;11172;15179;15180;15181;17155;17156;17157;17158;17159;17160;22567;22568;22569;22570;22571;22572;22573;22574;22575;22576;22577;22578;22579;23682;23683;23684;23685;23686;25178;25179;25180;25181;25182;25183;25184;25185;25186;25187;25188;25189;25190;25191;25192;25193;25194;25195;26826;26855;28043;28044;28045;28046;28047;28048;28049;28050;28051;28052;28053;28054;28055;28056;29602;29603;29604;32949;32950;32951;38279;38280;38281;38282;38283;38284;38559;45565;45566;45567;45568;45569;45570;45571;49154;56505;56506;56507;56508;56509;56510	4775;6452;6455;8626;8856;10182;10937;11161;15179;17157;22567;23683;25184;26826;26855;28046;29602;32950;38281;38559;45566;49154;56506		9		642	-1;-1
Q9NS69	Q9NS69	1	1	1	Mitochondrial import receptor subunit TOM22 homolog	TOMM22	sp|Q9NS69|TOM22_HUMAN Mitochondrial import receptor subunit TOM22 homolog OS=Homo sapiens OX=9606 GN=TOMM22 PE=1 SV=3	1	1	1	1	0	1	0	0	0	0	0	0	0	0	0	0	0	1	0	0	0	0	0	0	0	0	0	0	0	1	0	0	0	0	0	0	0	0	0	0	14.8	14.8	14.8	15.521	142	142	2		1	0.0011905	7.2969	0	14.8	0	0	0	0	0	0	0	0	0	0	2641600	0	2641600	0	0	0	0	0	0	0	0	0	0	7	377370	0	377370	0	0	0	0	0	0	0	0	0	0	0	0	0	0	0	0	0	0	0	0	0	0	0	1	0	0	0	0	0	0	0	0	0	0	1	AAAVAAAGAGEPQSPDELLPK				918	12	TRUE	12	57	58	58					-1
Q9NSD9;Q9NSD9-2	Q9NSD9;Q9NSD9-2	4;3	4;3	4;3	Phenylalanine--tRNA ligase beta subunit	FARSB	sp|Q9NSD9|SYFB_HUMAN Phenylalanine--tRNA ligase beta subunit OS=Homo sapiens OX=9606 GN=FARSB PE=1 SV=3;sp|Q9NSD9-2|SYFB_HUMAN Isoform 2 of Phenylalanine--tRNA ligase beta subunit OS=Homo sapiens OX=9606 GN=FARSB	2	4	4	4	2	0	0	1	0	0	4	0	0	1	0	0	2	0	0	1	0	0	4	0	0	1	0	0	2	0	0	1	0	0	4	0	0	1	0	0	7.3	7.3	7.3	66.115	589	589;490	1.11	8	1	0	25.133	3.4	0	0	1.9	0	0	7.3	0	0	1.5	0	0	72694000	19180000	0	0	7660600	0	0	45854000	0	0	0	0	0	34	1712100	564110	0	0	225310	0	0	922650	0	0	0	0	0	0	0	0	0	0	0	0	0	0	0	0	0	1	0	0	1	0	0	5	0	0	1	0	0	8	AAGASDVVLYK;LFEISDIVIK;LGVDISATK;NPGFEIIHGLLDR				919	22;2768;2838;3637	True;True;True;True	22;2875;2945;3808	122;123;124;17969;17970;18573;18574;18575;23919	123;124;125;24176;24177;24971;24972;24973;33264	124;24176;24973;33264					-1;-1
Q9NSE4	Q9NSE4	6	6	6	Isoleucine--tRNA ligase, mitochondrial	IARS2	sp|Q9NSE4|SYIM_HUMAN Isoleucine--tRNA ligase, mitochondrial OS=Homo sapiens OX=9606 GN=IARS2 PE=1 SV=2	1	6	6	6	2	0	0	1	0	0	4	1	3	1	0	2	2	0	0	1	0	0	4	1	3	1	0	2	2	0	0	1	0	0	4	1	3	1	0	2	7.4	7.4	7.4	113.79	1012	1012	1.45	11	9	0	36.857	2.7	0	0	1.7	0	0	5.5	1.7	3.8	1.7	0	2.5	168290000	40031000	0	0	1865900	0	0	53052000	11570000	35583000	16976000	0	9215000	43	1182300	317620	0	0	43392	0	0	322590	269060	387900	394790	0	154160	19929000	0	0	0	0	0	14977000	0	11569000	0	0	0	4	0	0	1	0	0	5	1	5	2	0	2	20	ADLYLEGK;AVLEEGTDVVIK;EMTADVIELK;FLINLEGGDIREESSYK;SGDLYVLAADK;TALAEAELEYNPEHVSR				920	90;521;1214;1472;4203;4554	True;True;True;True;True;True	95;545;1267;1537;4410;4777	591;3703;8157;8158;8159;8160;9685;28303;28304;31868;31869;31870;31871;31872;31873;31874;31875;31876;31877;31878	636;4692;10399;10400;10401;10402;12449;38748;38749;44780;44781;44782;44783;44784;44785;44786;44787;44788;44789;44790	636;4692;10399;12449;38748;44781					-1
Q9NTZ6;A6PVI1;A6PVI0;Q5JX62	Q9NTZ6	6;2;2;2	6;2;2;2	6;2;2;2	RNA-binding protein 12	RBM12	sp|Q9NTZ6|RBM12_HUMAN RNA-binding protein 12 OS=Homo sapiens OX=9606 GN=RBM12 PE=1 SV=1	4	6	6	6	4	0	0	1	0	0	3	0	0	1	0	0	4	0	0	1	0	0	3	0	0	1	0	0	4	0	0	1	0	0	3	0	0	1	0	0	6.5	6.5	6.5	97.394	932	932;134;143;291	1.36	7	4	0	35.933	4.4	0	0	1.2	0	0	3.2	0	0	1.2	0	0	50937000	38756000	0	0	0	0	0	6798500	0	0	5382800	0	0	29	1756400	1336400	0	0	0	0	0	234430	0	0	185620	0	0	0	0	0	0	0	0	0	0	0	0	0	0	5	0	0	1	0	0	4	0	0	1	0	0	11	EAFVHVVTLEDMR;FLSPQDTFEALK;HVIDFFK;TEMQNMIELSR;VTLLLSSK;YVEVSPATER				922	941;1479;2056;4607;5376;5673	True;True;True;True;True;True	982;1544;2135;4834;5637;5946	6537;9748;13123;32247;32248;32249;37457;39944;39945;39946;39947	8369;12557;16740;45214;45215;45216;51645;57064;57065;57066;57067	8369;12557;16740;45214;51645;57064					-1;-1;-1;-1
Q9NZI8;Q9NZI8-2	Q9NZI8;Q9NZI8-2	8;7	8;7	6;5	Insulin-like growth factor 2 mRNA-binding protein 1	IGF2BP1	sp|Q9NZI8|IF2B1_HUMAN Insulin-like growth factor 2 mRNA-binding protein 1 OS=Homo sapiens OX=9606 GN=IGF2BP1 PE=1 SV=2;sp|Q9NZI8-2|IF2B1_HUMAN Isoform 2 of Insulin-like growth factor 2 mRNA-binding protein 1 OS=Homo sapiens OX=9606 GN=IGF2BP1	2	8	8	6	5	2	0	5	0	0	6	0	0	4	0	0	5	2	0	5	0	0	6	0	0	4	0	0	4	2	0	3	0	0	5	0	0	3	0	0	19.1	19.1	15.1	63.48	577	577;438	1.39	22	14	0	127.5	12.1	5.4	0	12.7	0	0	15.6	0	0	10.6	0	0	597160000	165520000	41758000	0	113540000	0	0	176280000	0	0	100080000	0	0	30	18204000	4883600	1391900	0	3387000	0	0	5327900	0	0	3213700	0	0	47445000	66245000	0	49730000	0	0	39036000	0	0	38417000	0	0	10	3	0	7	0	0	8	0	0	7	0	0	35	DQTPDENDQVIVK;ILAHNNFVGR;ISYSGQFLVK;ITISSLQDLTLYNPER;LLVPTQYVGAIIGK;LYIGNLNESVTPADLEK;MVIITGPPEAQFK;TVNELQNLTAAEVVVPR				923	823;2261;2435;2445;3002;3284;3458;4890	True;True;True;True;True;True;True;True	858;2347;2533;2543;3116;3401;3610;5134	5743;5744;14616;16089;16168;16169;19606;19607;19608;19609;21205;21206;21207;21208;21209;21210;22293;22294;22295;22296;22297;22298;22299;22300;34465;34466;34467;34468;34469;34470;34471;34472;34473;34474;34475;34476	7280;7281;18563;21768;21853;21854;26140;26141;26142;26143;28258;28259;28260;28261;28262;28263;29610;29611;29612;29613;29614;29615;29616;29617;47960;47961;47962;47963;47964;47965;47966;47967;47968;47969;47970;47971;47972	7280;18563;21768;21853;26143;28260;29616;47961					-1;-1
Q9NZT1	Q9NZT1	7	7	7	Calmodulin-like protein 5	CALML5	sp|Q9NZT1|CALL5_HUMAN Calmodulin-like protein 5 OS=Homo sapiens OX=9606 GN=CALML5 PE=1 SV=2	1	7	7	7	3	2	5	0	5	3	2	5	5	2	2	4	3	2	5	0	5	3	2	5	5	2	2	4	3	2	5	0	5	3	2	5	5	2	2	4	47.3	47.3	47.3	15.892	146	146	1.45	42	35	0	323.31	30.8	24.7	47.3	0	46.6	40.4	25.3	41.1	46.6	9.6	24.7	41.1	1.8431e+09	107610000	85555000	480880000	0	476290000	51545000	44841000	211170000	195560000	7512400	116560000	65579000	9	136560000	8710000	5348700	38752000	0	26337000	2839500	4982300	14253000	18713000	834710	8502700	7286600	46377000	81200000	176500000	0	401210000	55244000	28257000	68172000	78304000	0	163830000	52807000	7	5	13	0	12	5	2	13	10	2	7	7	83	AFSAVDTDGNGTINAQELGAALK;AGELTPEEEAQYK;AGELTPEEEAQYKK;KAFSAVDTDGNGTINAQELGAALK;LISEVDSDGDGEISFQEFLTAAK;NLSEAQLR;NLSEAQLRK				924	163;172;173;2522;2873;3604;3605	True;True;True;True;True;True;True	169;178;179;2623;2981;3768;3769	1130;1131;1132;1133;1134;1135;1136;1137;1138;1139;1140;1141;1142;1143;1144;1145;1146;1147;1148;1196;1197;1198;1199;1200;1201;1202;1203;1204;1205;1206;1207;1208;1209;1210;1211;1212;1213;1214;1215;1216;1217;1218;1219;16612;16613;18739;18740;18741;18742;18743;18744;18745;18746;18747;18748;18749;18750;18751;18752;18753;18754;18755;18756;18757;18758;18759;18760;18761;18762;18763;18764;18765;18766;23637;23638;23639;23640	1348;1349;1350;1351;1352;1353;1354;1355;1356;1357;1358;1359;1360;1361;1362;1363;1364;1365;1366;1367;1415;1416;1417;1418;1419;1420;1421;1422;1423;1424;1425;1426;1427;1428;1429;1430;1431;1432;1433;1434;1435;1436;1437;1438;1439;1440;22375;22376;25144;25145;25146;25147;25148;25149;25150;25151;25152;25153;25154;25155;25156;25157;25158;25159;25160;25161;25162;25163;25164;25165;25166;25167;25168;25169;25170;25171;25172;25173;25174;25175;32901;32902;32903;32904	1366;1420;1428;22375;25149;32902;32904					-1
Q9P0L0;Q9P0L0-2;J3QKM9;E5RK64;O95292-2;O95292	Q9P0L0;Q9P0L0-2;J3QKM9;E5RK64;O95292-2;O95292	2;2;1;1;1;1	2;2;1;1;1;1	2;2;1;1;1;1	Vesicle-associated membrane protein-associated protein A;Vesicle-associated membrane protein-associated protein B/C	VAPA;VAPB	sp|Q9P0L0|VAPA_HUMAN Vesicle-associated membrane protein-associated protein A OS=Homo sapiens OX=9606 GN=VAPA PE=1 SV=3;sp|Q9P0L0-2|VAPA_HUMAN Isoform 2 of Vesicle-associated membrane protein-associated protein A OS=Homo sapiens OX=9606 GN=VAPA;tr|J3QKM9|J	6	2	2	2	1	0	0	0	0	0	1	0	0	0	0	0	1	0	0	0	0	0	1	0	0	0	0	0	1	0	0	0	0	0	1	0	0	0	0	0	10.4	10.4	10.4	27.893	249	249;294;29;71;99;243	1	2		0	11.791	5.6	0	0	0	0	0	4.8	0	0	0	0	0	19720000	9944400	0	0	0	0	0	9776100	0	0	0	0	0	14	698290	710310	0	0	0	0	0	698290	0	0	0	0	0	0	0	0	0	0	0	0	0	0	0	0	0	1	0	0	0	0	0	1	0	0	0	0	0	2	GPFTDVVTTNLK;HEQILVLDPPTDLK				925	1826;1979	True;True	1896;2055	11597;12599	14854;16065	14854;16065					-1;-1;-1;-1;-1;-1
Q9P287-4;Q9P287-3;Q9P287;Q9P287-2	Q9P287-4;Q9P287-3;Q9P287;Q9P287-2	1;1;1;1	1;1;1;1	1;1;1;1	BRCA2 and CDKN1A-interacting protein	BCCIP	sp|Q9P287-4|BCCIP_HUMAN Isoform 4 of BRCA2 and CDKN1A-interacting protein OS=Homo sapiens OX=9606 GN=BCCIP;sp|Q9P287-3|BCCIP_HUMAN Isoform 3 of BRCA2 and CDKN1A-interacting protein OS=Homo sapiens OX=9606 GN=BCCIP;sp|Q9P287|BCCIP_HUMAN BRCA2 and CDKN1A-int	4	1	1	1	1	0	0	0	0	0	0	0	0	0	0	0	1	0	0	0	0	0	0	0	0	0	0	0	1	0	0	0	0	0	0	0	0	0	0	0	2.7	2.7	2.7	33.242	292	292;292;314;322	1	1		0.0077778	6.5671	2.7	0	0	0	0	0	0	0	0	0	0	0	0	0	0	0	0	0	0	0	0	0	0	0	0	17	0	0	0	0	0	0	0	0	0	0	0	0	0	0	0	0	0	0	0	0	0	0	0	0	0	1	0	0	0	0	0	0	0	0	0	0	0	1	LLQQLFLK				926	2984	TRUE	3095	19417	25899	25899					-1;-1;-1;-1
Q9UBF2-2;Q9UBF2;Q9Y678	Q9UBF2-2;Q9UBF2;Q9Y678	1;1;1	1;1;1	1;1;1	Coatomer subunit gamma-2;Coatomer subunit gamma-1	COPG2;COPG1	sp|Q9UBF2-2|COPG2_HUMAN Isoform 2 of Coatomer subunit gamma-2 OS=Homo sapiens OX=9606 GN=COPG2;sp|Q9UBF2|COPG2_HUMAN Coatomer subunit gamma-2 OS=Homo sapiens OX=9606 GN=COPG2 PE=1 SV=1;sp|Q9Y678|COPG1_HUMAN Coatomer subunit gamma-1 OS=Homo sapiens OX=9606	3	1	1	1	1	1	0	0	0	0	1	0	0	0	0	0	1	1	0	0	0	0	1	0	0	0	0	0	1	1	0	0	0	0	1	0	0	0	0	0	1.7	1.7	1.7	81.482	726	726;871;874	1	3		0.004561	6.7164	1.7	1.7	0	0	0	0	1.7	0	0	0	0	0	34980000	8156500	8265700	0	0	0	0	18558000	0	0	0	0	0	39	896920	209140	211940	0	0	0	0	475840	0	0	0	0	0	0	0	0	0	0	0	0	0	0	0	0	0	1	1	0	0	0	0	1	0	0	0	0	0	3	SIATLAITTLLK				927	4252	TRUE	4461	28662;28663;28664	39218;39219;39220	39220					-1;-1;-1
Q9UBT2;Q9UBT2-2;U3KQ93;K7ESK7;K7EPL2	Q9UBT2;Q9UBT2-2	3;2;1;1;1	3;2;1;1;1	3;2;1;1;1	SUMO-activating enzyme subunit 2	UBA2	sp|Q9UBT2|SAE2_HUMAN SUMO-activating enzyme subunit 2 OS=Homo sapiens OX=9606 GN=UBA2 PE=1 SV=2;sp|Q9UBT2-2|SAE2_HUMAN Isoform 2 of SUMO-activating enzyme subunit 2 OS=Homo sapiens OX=9606 GN=UBA2	5	3	3	3	3	0	0	1	0	0	1	0	0	1	0	0	3	0	0	1	0	0	1	0	0	1	0	0	3	0	0	1	0	0	1	0	0	1	0	0	5.6	5.6	5.6	71.223	640	640;544;166;215;262	1	6		0	25.075	5.6	0	0	2	0	0	2	0	0	2.2	0	0	33772000	24050000	0	0	0	0	0	0	0	0	9722400	0	0	29	1164600	829310	0	0	0	0	0	0	0	0	335250	0	0	0	0	0	0	0	0	0	0	0	0	0	0	3	0	0	1	0	0	1	0	0	1	0	0	6	DVEFEVVGDAPEK;ESVLQFYPK;FAMVAPDVQIEDGK				928	880;1284;1373	True;True;True	919;1339;1432	6118;6119;6120;8566;8988;8989	7834;7835;7836;10863;11353;11354	7836;10863;11354					-1;-1;-1;-1;-1
Q9UG63;Q9UG63-2;C9JHK9;C9JZV3	Q9UG63;Q9UG63-2;C9JHK9;C9JZV3	6;6;4;4	6;6;4;4	6;6;4;4	ATP-binding cassette sub-family F member 2	ABCF2	sp|Q9UG63|ABCF2_HUMAN ATP-binding cassette sub-family F member 2 OS=Homo sapiens OX=9606 GN=ABCF2 PE=1 SV=2;sp|Q9UG63-2|ABCF2_HUMAN Isoform 2 of ATP-binding cassette sub-family F member 2 OS=Homo sapiens OX=9606 GN=ABCF2;tr|C9JHK9|C9JHK9_HUMAN ATP-binding	4	6	6	6	2	0	0	2	0	0	4	0	0	0	0	0	2	0	0	2	0	0	4	0	0	0	0	0	2	0	0	2	0	0	4	0	0	0	0	0	11.1	11.1	11.1	71.289	623	623;634;240;287	1.25	9	3	0	35.958	3.2	0	0	4.5	0	0	7.9	0	0	0	0	0	96838000	11220000	0	0	20946000	0	0	64672000	0	0	0	0	0	33	888180	183640	0	0	313220	0	0	704530	0	0	0	0	0	0	0	0	11620000	0	0	8870400	0	0	0	0	0	2	0	0	2	0	0	8	0	0	0	0	0	12	EVPIPEHIDIYHLTR;ILHGLGFTPAMQR;LMELYER;LVDEEPQLTK;TPLHCVMEVDTER;YYTGNYDQYVK				929	1337;2284;3013;3222;4790;5686	True;True;True;True;True;True	1394;2372;3127;3339;5029;5960	8811;8812;8813;8814;8815;14783;14784;14785;19676;20798;33614;40029	11136;11137;11138;11139;11140;18765;18766;18767;26251;27657;46944;57175	11136;18765;26251;27657;46944;57175					-1;-1;-1;-1
Q9UHD1-2;Q9UHD1;E9PHZ2;E9PPQ5	Q9UHD1-2;Q9UHD1;E9PHZ2	3;3;2;1	3;3;2;1	3;3;2;1	Cysteine and histidine-rich domain-containing protein 1	CHORDC1	sp|Q9UHD1-2|CHRD1_HUMAN Isoform 2 of Cysteine and histidine-rich domain-containing protein 1 OS=Homo sapiens OX=9606 GN=CHORDC1;sp|Q9UHD1|CHRD1_HUMAN Cysteine and histidine-rich domain-containing protein 1 OS=Homo sapiens OX=9606 GN=CHORDC1 PE=1 SV=2;tr|E9	4	3	3	3	2	0	0	1	0	0	0	0	0	0	0	0	2	0	0	1	0	0	0	0	0	0	0	0	2	0	0	1	0	0	0	0	0	0	0	0	12.1	12.1	12.1	35.286	313	313;332;144;184	1	3		0	17.767	7	0	0	5.1	0	0	0	0	0	0	0	0	13077000	6753200	0	0	6324100	0	0	0	0	0	0	0	0	15	871820	450210	0	0	421610	0	0	0	0	0	0	0	0	0	0	0	0	0	0	0	0	0	0	0	0	2	0	0	1	0	0	0	0	0	0	0	0	3	KAEPMQWASLELPAAK;LWGVIDVK;RPSPDEPMTNLELK				930	2520;3276;4063	True;True;True	2621;3393;4258	16568;21175;27159	22317;28226;37432	22317;28226;37432					-1;-1;-1;-1
Q9UHV9	Q9UHV9	1	1	1	Prefoldin subunit 2	PFDN2	sp|Q9UHV9|PFD2_HUMAN Prefoldin subunit 2 OS=Homo sapiens OX=9606 GN=PFDN2 PE=1 SV=1	1	1	1	1	0	0	0	0	0	0	0	0	0	1	0	0	0	0	0	0	0	0	0	0	0	1	0	0	0	0	0	0	0	0	0	0	0	1	0	0	9.1	9.1	9.1	16.648	154	154	2		1	0.0023669	7.1425	0	0	0	0	0	0	0	0	0	9.1	0	0	0	0	0	0	0	0	0	0	0	0	0	0	0	10	0	0	0	0	0	0	0	0	0	0	0	0	0	0	0	0	0	0	0	0	0	0	0	0	0	0	0	0	0	0	0	0	0	0	1	0	0	1	GAVSAEQVIAGFNR				931	1614	TRUE	1681	10370	13386	13386					-1
Q9UHX1-5;Q9UHX1-6;Q9UHX1;E9PQ56;A0A0J9YXX5;A0A0J9YVP6;A0A0J9YXJ8;A0A0J9YYL3;A0A0J9YWM1;A0A0J9YVR6;H0YEM1;Q9UHX1-4;Q9UHX1-3;Q9UHX1-2;H0YCP8;E9PN18;E9PMU7;E9PL19	Q9UHX1-5;Q9UHX1-6;Q9UHX1;E9PQ56;A0A0J9YXX5;A0A0J9YVP6;A0A0J9YXJ8;A0A0J9YYL3;A0A0J9YWM1;A0A0J9YVR6;H0YEM1;Q9UHX1-4;Q9UHX1-3;Q9UHX1-2;H0YCP8;E9PN18	6;6;5;5;5;5;5;5;5;5;5;5;5;5;3;3;2;1	6;6;5;5;5;5;5;5;5;5;5;5;5;5;3;3;2;1	6;6;5;5;5;5;5;5;5;5;5;5;5;5;3;3;2;1	Poly(U)-binding-splicing factor PUF60	PUF60	sp|Q9UHX1-5|PUF60_HUMAN Isoform 5 of Poly(U)-binding-splicing factor PUF60 OS=Homo sapiens OX=9606 GN=PUF60;sp|Q9UHX1-6|PUF60_HUMAN Isoform 6 of Poly(U)-binding-splicing factor PUF60 OS=Homo sapiens OX=9606 GN=PUF60;sp|Q9UHX1|PUF60_HUMAN Poly(U)-binding-sp	18	6	6	6	2	0	0	0	0	0	2	0	0	3	0	1	2	0	0	0	0	0	2	0	0	3	0	1	2	0	0	0	0	0	2	0	0	3	0	1	19.1	19.1	19.1	57.103	530	530;513;559;322;551;534;522;505;329;314;336;499;516;542;273;263;247;228	1.12	7	1	0	43.295	7.5	0	0	0	0	0	4.7	0	0	6	0	4.2	73353000	26234000	0	0	0	0	0	19014000	0	0	26955000	0	1149900	25	1741300	323920	0	0	0	0	0	339180	0	0	1078200	0	45994	0	0	0	0	0	0	0	0	0	0	0	0	2	0	0	0	0	0	2	0	0	3	0	1	8	ATATIALGTDSIK;AVTPPMPLLTPATPGGLPPAAAVAAAAATAK;GYGFIEYEK;IYVASVHQDLSDDDIK;QAFAPFGPIK;VGRPSNIGQAQPIIDQLAEEAR				932	463;543;1958;2512;3790;5080	True;True;True;True;True;True	487;568;2034;2613;3972;5334	3347;3767;12465;12466;12467;16528;25108;35852	4295;4765;15919;15920;15921;22266;34797;49711	4295;4765;15921;22266;34797;49711					-1;-1;-1;-1;-1;-1;-1;-1;-1;-1;-1;-1;-1;-1;-1;-1;-1;-1
Q9UI30-2;Q9UI30	Q9UI30-2;Q9UI30	1;1	1;1	1;1	Multifunctional methyltransferase subunit TRM112-like protein	TRMT112	sp|Q9UI30-2|TR112_HUMAN Isoform 2 of Multifunctional methyltransferase subunit TRM112-like protein OS=Homo sapiens OX=9606 GN=TRMT112;sp|Q9UI30|TR112_HUMAN Multifunctional methyltransferase subunit TRM112-like protein OS=Homo sapiens OX=9606 GN=TRMT112 PE=	2	1	1	1	1	0	0	0	0	0	1	0	0	1	0	0	1	0	0	0	0	0	1	0	0	1	0	0	1	0	0	0	0	0	1	0	0	1	0	0	11.7	11.7	11.7	13.575	120	120;125	1	3		0	17.535	11.7	0	0	0	0	0	11.7	0	0	11.7	0	0	28872000	8893500	0	0	0	0	0	10659000	0	0	9319500	0	0	7	4124600	1270500	0	0	0	0	0	1522800	0	0	1331400	0	0	0	0	0	0	0	0	0	0	0	0	0	0	1	0	0	0	0	0	1	0	0	1	0	0	3	GPVEGYEENEEFLR				933	1845	TRUE	1915	11668;11669;11670	14936;14937;14938	14938					-1;-1
Q9UJZ1-2;Q9UJZ1	Q9UJZ1-2;Q9UJZ1	1;1	1;1	1;1	Stomatin-like protein 2, mitochondrial	STOML2	sp|Q9UJZ1-2|STML2_HUMAN Isoform 2 of Stomatin-like protein 2, mitochondrial OS=Homo sapiens OX=9606 GN=STOML2;sp|Q9UJZ1|STML2_HUMAN Stomatin-like protein 2, mitochondrial OS=Homo sapiens OX=9606 GN=STOML2 PE=1 SV=1	2	1	1	1	0	1	0	0	0	0	0	0	0	0	0	0	0	1	0	0	0	0	0	0	0	0	0	0	0	1	0	0	0	0	0	0	0	0	0	0	4.8	4.8	4.8	33.337	311	311;356	1.5	1	1	0.001233	8.8333	0	4.8	0	0	0	0	0	0	0	0	0	0	1034000	0	1034000	0	0	0	0	0	0	0	0	0	0	15	68937	0	68937	0	0	0	0	0	0	0	0	0	0	0	0	0	0	0	0	0	0	0	0	0	0	0	2	0	0	0	0	0	0	0	0	0	0	2	ILEPGLNILIPVLDR				934	2276	TRUE	2363	14700;14701	18675;18676	18675					-1;-1
Q9UKX7-2;Q9UKX7	Q9UKX7-2;Q9UKX7	2;2	2;2	2;2	Nuclear pore complex protein Nup50	NUP50	sp|Q9UKX7-2|NUP50_HUMAN Isoform 2 of Nuclear pore complex protein Nup50 OS=Homo sapiens OX=9606 GN=NUP50;sp|Q9UKX7|NUP50_HUMAN Nuclear pore complex protein Nup50 OS=Homo sapiens OX=9606 GN=NUP50 PE=1 SV=2	2	2	2	2	1	0	0	1	0	0	0	0	0	2	0	0	1	0	0	1	0	0	0	0	0	2	0	0	1	0	0	1	0	0	0	0	0	2	0	0	5.9	5.9	5.9	46.862	440	440;468	1	4		0	13.639	3.4	0	0	3.4	0	0	0	0	0	5.9	0	0	25557000	8460500	0	0	7191900	0	0	0	0	0	9904300	0	0	28	912740	302160	0	0	256850	0	0	0	0	0	353720	0	0	0	0	0	0	0	0	0	0	0	0	0	0	1	0	0	1	0	0	0	0	0	2	0	0	4	NATMPVTMLIR;VAAETQSPSLFGSTK				935	3492;4913	True;True	3649;5158	22938;34625;34626;34627	32108;48135;48136;48137	32108;48135					-1;-1
Q9UM82	Q9UM82	7	7	7	Spermatogenesis-associated protein 2	SPATA2	sp|Q9UM82|SPAT2_HUMAN Spermatogenesis-associated protein 2 OS=Homo sapiens OX=9606 GN=SPATA2 PE=1 SV=2	1	7	7	7	1	0	1	1	0	0	0	2	6	1	0	0	1	0	1	1	0	0	0	2	6	1	0	0	1	0	1	1	0	0	0	2	6	1	0	0	16.7	16.7	16.7	58.427	520	520	1.36	9	5	0	43.295	3.7	0	2.3	2.3	0	0	0	6	14.4	2.3	0	0	118860000	18377000	0	9597900	5829500	0	0	0	26482000	51874000	6704100	0	0	34	2488700	540490	0	282290	171460	0	0	0	695270	1253000	197180	0	0	0	0	0	0	0	0	0	0	0	0	0	0	1	0	1	1	0	0	0	2	6	2	0	0	13	ASTHDSLAHGASLR;GTYFSTQDDVDLYTDSEPR;GYSELDIVSERK;STLLEEDIR;SVDAYDSYWESR;VAASTLLSLHK;YPGQTQGLDR				936	452;1916;1964;4477;4493;4915;5622	True;True;True;True;True;True;True	476;1992;2040;4696;4713;5160;5894	3262;12276;12277;12278;12511;12512;12513;12514;12515;30275;30276;31325;34629;39624	4208;15715;15716;15717;15973;15974;15975;15976;15977;41241;41242;44173;48139;56729	4208;15715;15975;41242;44173;48139;56729					-1
Q9UMZ2-6;Q9UMZ2-9;Q9UMZ2-4;Q9UMZ2-8;Q9UMZ2-3;Q9UMZ2-7;Q9UMZ2-5;Q9UMZ2;A0A087WZS7	Q9UMZ2-6;Q9UMZ2-9;Q9UMZ2-4;Q9UMZ2-8;Q9UMZ2-3;Q9UMZ2-7;Q9UMZ2-5;Q9UMZ2;A0A087WZS7	6;6;6;6;6;6;6;6;3	6;6;6;6;6;6;6;6;3	6;6;6;6;6;6;6;6;3	Synergin gamma	SYNRG	sp|Q9UMZ2-6|SYNRG_HUMAN Isoform 5 of Synergin gamma OS=Homo sapiens OX=9606 GN=SYNRG;sp|Q9UMZ2-9|SYNRG_HUMAN Isoform 8 of Synergin gamma OS=Homo sapiens OX=9606 GN=SYNRG;sp|Q9UMZ2-4|SYNRG_HUMAN Isoform 3 of Synergin gamma OS=Homo sapiens OX=9606 GN=SYNRG;s	9	6	6	6	2	0	2	0	0	0	0	0	2	4	0	3	2	0	2	0	0	0	0	0	2	4	0	3	2	0	2	0	0	0	0	0	2	4	0	3	8.6	8.6	8.6	119.51	1108	1108;1179;1224;1235;1236;1259;1302;1314;236	1.29	10	4	0	38.287	2.3	0	1.6	0	0	0	0	0	1.6	4.9	0	3.6	84379000	24225000	0	6151200	0	0	0	0	0	4900700	36667000	0	12436000	55	1076700	148520	0	111840	0	0	0	0	0	89103	666670	0	60531	0	0	7954500	0	0	0	0	0	0	13385000	0	13323000	2	0	3	0	0	0	0	0	2	5	0	3	15	EEASPVPLTSNVGSTVK;ELEQTAENKPLGESFAEFR;FDFLVATSQSK;PALPVIR;SGSLDDSFSDFQELPASSK;VTTFVSEDALPETTFPALASFK				937	1007;1148;1393;3726;4232;5388	True;True;True;True;True;True	1049;1198;1453;3903;4441;5651	6902;7804;9108;9109;9110;9111;24753;24754;24755;24756;24757;24758;28479;37543	8798;9992;11497;11498;11499;11500;34416;34417;34418;34419;34420;34421;38955;38956;51771	8798;9992;11497;34418;38955;51771					-1;-1;-1;-1;-1;-1;-1;-1;-1
Q9UQ35;Q9UQ35-2;I3L4D8;I3L182;I3L1I8;Q9UQ35-3;I3L1C0;A0A087X1W1;I3L3Q8;I3L4U6;I3L0N7	Q9UQ35;Q9UQ35-2	40;23;8;6;4;4;3;3;2;1;1	40;23;8;6;4;4;3;3;2;1;1	40;23;8;6;4;4;3;3;2;1;1	Serine/arginine repetitive matrix protein 2	SRRM2	sp|Q9UQ35|SRRM2_HUMAN Serine/arginine repetitive matrix protein 2 OS=Homo sapiens OX=9606 GN=SRRM2 PE=1 SV=2;sp|Q9UQ35-2|SRRM2_HUMAN Isoform 2 of Serine/arginine repetitive matrix protein 2 OS=Homo sapiens OX=9606 GN=SRRM2	11	40	40	40	26	2	29	25	1	24	34	32	11	22	0	30	26	2	29	25	1	24	34	32	11	22	0	30	26	2	29	25	1	24	34	32	11	22	0	30	22.4	22.4	22.4	299.61	2752	2752;2334;1018;895;297;311;94;251;184;78;115	1.48	265	242	0	323.31	15.8	1.1	16.4	14.4	0.6	14.7	19.6	18	7.1	13	0	16.7	18367000000	1.4698e+09	35604000	2421300000	1.5054e+09	20715000	1192200000	4438300000	4.0666e+09	211980000	1301100000	0	1.7038e+09	120	94874000	8168700	170500	13204000	9299000	172620	4569100	22582000	19292000	1224500	8371700	0	7992900	135490000	6942900	345800000	197910000	0	396410000	296580000	453080000	39721000	174500000	0	556530000	52	2	71	44	1	56	86	85	18	44	0	73	532	AAFGISDSYVDGSSFDPQR;ALPQTPRPR;AQTPPGPSLSGSK;DSLVQSCPGSLSLCAGVK;DVNPGGKEETPGQRPAVTETHQLAELNEK;EDLNGPFLNQLETDPSLDMK;EETPGQRPAVTETHQLAELNEK;ENSFGSPLEFR;EQNSALPTSSQDEELMEVVEK;FQSDSSSYPTVDSNSLLGQSR;FSPFPVQDRPESSLVFK;GEFSASPMLK;HGGSPQPLATTPLSQEPVNPPSEASPTR;IALALTAISLGTARPPPSMSAAGLAAR;IPAASAAAMNLASAR;MAPALSGANLTSPR;MGQAPSQSLLPPAQDQPR;MSQVPAPVPLMSLR;NSGPLGTEMNTGFSSEVK;PGPQALPK;RPNPDILDHER;SAHATAPVNIAGSR;SCFESSPDPELK;SEEPAGQILSHLSSELK;SLSYSPVER;SPGMLEPLGSSR;SPVPSAFSDQSR;SSGHSSSELSPDAVEK;SSTGPEPPAPTPLLAER;SSTPPGESYFGVSSLQLK;TAAALAPASLTSAR;TAPAANLASR;TAVAPSAVNLADPR;TPAAAAAMNLASPR;TPAALAALSLTGSGTPPTAANYPSSSR;TPAIPTAVNLADSR;TPMSVLQQAGGSMMDGPGPR;TPQAPASANLVGPR;TPTAPAVNLAGAR;VPLSAYER				938	19;310;408;842;894;987;1026;1236;1256;1512;1531;1638;1989;2077;2339;3305;3364;3435;3668;3749;4062;4113;4129;4148;4342;4389;4401;4438;4457;4459;4535;4562;4567;4772;4773;4774;4795;4797;4799;5289	True;True;True;True;True;True;True;True;True;True;True;True;True;True;True;True;True;True;True;True;True;True;True;True;True;True;True;True;True;True;True;True;True;True;True;True;True;True;True;True	19;324;432;877;933;1029;1070;1290;1310;1311;1578;1597;1706;2066;2157;2158;2431;2432;3426;3427;3499;3581;3582;3841;3842;3928;4257;4310;4327;4350;4556;4604;4605;4618;4656;4676;4678;4757;4785;4791;5009;5010;5011;5012;5034;5036;5038;5550	106;107;108;109;110;111;112;113;114;115;116;117;118;2169;2921;5823;5824;5825;5826;5827;5828;5829;5830;5831;5832;5833;5834;5835;5836;5837;5838;6182;6183;6184;6841;6842;6843;7084;7085;7086;7087;7088;7089;7090;7091;7092;7093;7094;7095;7096;7097;7098;7099;7100;7101;7102;7103;7104;7105;7106;7107;8267;8268;8269;8270;8271;8272;8273;8329;8330;8331;8332;8333;8334;8335;8336;8337;8338;8339;8340;8341;8342;8343;9840;9841;9842;9843;9844;9845;9846;9847;9848;9849;9850;9851;9852;9853;9854;9855;9856;9857;9858;9859;9860;9861;9862;9863;9864;9865;9914;9915;9916;9917;9918;9919;9920;9921;9922;9923;9924;9925;9926;9927;9928;9929;10550;10551;10552;10553;10554;10555;10556;12727;12728;12729;13259;13260;13261;13262;13263;13264;13265;13266;13267;13268;13269;13270;13271;15563;15564;15565;15566;15567;15568;15569;15570;15571;15572;15573;15574;15575;15576;15577;15578;15579;15580;15581;15582;15583;15584;15585;15586;15587;15588;15589;15590;15591;15592;15593;15594;15595;15596;15597;21370;21371;21372;21373;21374;21375;21376;21377;21378;21379;21380;21381;21382;21383;21384;21385;21386;21387;21388;21389;21390;21391;21392;21393;21394;21668;21669;22111;22112;22113;22114;22115;22116;22117;22118;22119;22120;24184;24185;24186;24187;24188;24189;24190;24191;24192;24193;24194;24195;24196;24197;24935;24936;24937;24938;24939;24940;27154;27155;27156;27157;27158;27553;27554;27555;27556;27557;27558;27559;27560;27561;27562;27679;27971;27972;27973;27974;27975;27976;27977;27978;27979;27980;27981;27982;27983;27984;27985;27986;27987;27988;27989;27990;27991;27992;27993;27994;27995;27996;27997;27998;29465;29466;29467;29468;29469;29750;29751;29752;29753;29754;29803;29804;29805;29806;29807;29808;29809;29810;29811;29812;29813;30027;30028;30029;30030;30031;30032;30033;30127;30128;30129;30130;30131;30132;30133;30134;30135;30136;30137;30138;30142;30143;30144;30145;30146;30147;30148;30149;30150;30151;30152;30153;30154;30155;31647;31648;31649;31650;31651;31652;31653;31654;31655;31656;31657;31658;31659;31660;31661;31662;31663;31664;31665;31666;31667;31668;31669;31670;31916;31917;31918;31962;31963;31964;31965;31966;31967;31968;31969;31970;31971;31972;31973;31974;31975;31976;31977;31978;33459;33460;33461;33462;33463;33464;33465;33466;33467;33468;33469;33470;33471;33472;33473;33474;33475;33476;33477;33478;33479;33480;33481;33482;33483;33484;33485;33486;33487;33488;33489;33490;33491;33492;33493;33494;33495;33496;33497;33498;33499;33500;33501;33502;33503;33504;33505;33506;33507;33508;33509;33510;33511;33512;33513;33514;33515;33516;33517;33518;33519;33520;33521;33522;33523;33524;33525;33526;33527;33528;33529;33530;33632;33633;33634;33635;33636;33637;33638;33639;33640;33641;33642;33643;33644;33646;33647;33648;33649;33650;33651;33652;33653;33654;33656;33657;33658;33659;33660;33661;33662;33663;33664;33665;33666;33667;33668;33669;33670;33671;33672;33673;36750;36751;36752;36753;36754;36755;36756;36757;36758;36759;36760;36761;36762	107;108;109;110;111;112;113;114;115;116;117;118;119;2704;3649;7360;7361;7362;7363;7364;7365;7366;7367;7368;7369;7370;7371;7372;7373;7374;7375;7900;7901;7902;8736;8737;8738;9109;9110;9111;9112;9113;9114;9115;9116;9117;9118;9119;9120;9121;9122;9123;9124;9125;9126;9127;9128;9129;9130;9131;9132;10533;10534;10535;10536;10537;10538;10539;10595;10596;10597;10598;10599;10600;10601;10602;10603;10604;10605;10606;10607;10608;10609;12653;12654;12655;12656;12657;12658;12659;12660;12661;12662;12663;12664;12665;12666;12667;12668;12669;12670;12671;12672;12673;12674;12675;12676;12677;12678;12679;12728;12729;12730;12731;12732;12733;12734;12735;12736;12737;12738;12739;12740;12741;12742;12743;12744;12745;13586;13587;13588;13589;13590;13591;13592;16231;16232;16233;16926;16927;16928;16929;16930;16931;16932;16933;16934;16935;16936;16937;16938;16939;21077;21078;21079;21080;21081;21082;21083;21084;21085;21086;21087;21088;21089;21090;21091;21092;21093;21094;21095;21096;21097;21098;21099;21100;21101;21102;21103;21104;21105;21106;21107;21108;21109;21110;21111;21112;21113;21114;28452;28453;28454;28455;28456;28457;28458;28459;28460;28461;28462;28463;28464;28465;28466;28467;28468;28469;28470;28471;28472;28473;28474;28475;28476;28477;28478;28770;28771;29276;29277;29278;29279;29280;29281;29282;29283;29284;29285;33601;33602;33603;33604;33605;33606;33607;33608;33609;33610;33611;33612;33613;33614;34617;34618;34619;34620;34621;34622;37427;37428;37429;37430;37431;37864;37865;37866;37867;37868;37869;37870;37871;37872;37873;38021;38361;38362;38363;38364;38365;38366;38367;38368;38369;38370;38371;38372;38373;38374;38375;38376;38377;38378;38379;38380;38381;38382;38383;38384;38385;38386;38387;38388;38389;38390;38391;40329;40330;40331;40332;40333;40673;40674;40675;40676;40677;40678;40728;40729;40730;40731;40732;40733;40734;40735;40736;40737;40738;40739;40986;40987;40988;40989;40990;40991;40992;41086;41087;41088;41089;41090;41091;41092;41093;41094;41095;41096;41097;41101;41102;41103;41104;41105;41106;41107;41108;41109;41110;41111;41112;41113;41114;44525;44526;44527;44528;44529;44530;44531;44532;44533;44534;44535;44536;44537;44538;44539;44540;44541;44542;44543;44544;44545;44546;44547;44548;44549;44830;44831;44832;44885;44886;44887;44888;44889;44890;44891;44892;44893;44894;44895;44896;44897;44898;44899;44900;44901;46775;46776;46777;46778;46779;46780;46781;46782;46783;46784;46785;46786;46787;46788;46789;46790;46791;46792;46793;46794;46795;46796;46797;46798;46799;46800;46801;46802;46803;46804;46805;46806;46807;46808;46809;46810;46811;46812;46813;46814;46815;46816;46817;46818;46819;46820;46821;46822;46823;46824;46825;46826;46827;46828;46829;46830;46831;46832;46833;46834;46835;46836;46837;46838;46839;46840;46841;46842;46843;46844;46845;46846;46847;46848;46849;46850;46851;46852;46853;46854;46855;46962;46963;46964;46965;46966;46967;46968;46969;46970;46971;46972;46973;46974;46975;46976;46978;46979;46980;46981;46982;46983;46984;46985;46986;46988;46989;46990;46991;46992;46993;46994;46995;46996;46997;46998;46999;47000;47001;47002;47003;47004;47005;47006;47007;47008;47009;50728;50729;50730;50731;50732;50733;50734;50735;50736;50737;50738;50739;50740	107;2704;3649;7364;7900;8736;9111;10533;10604;12664;12732;13588;16231;16931;21111;28468;28770;29278;33612;34617;37428;37869;38021;38369;40331;40678;40739;40987;41091;41101;44539;44831;44896;46776;46800;46846;46964;46981;47007;50738		238;239;240;241;242;243;244		1239;1343;2135;2199;2240;2268;2371	-1;-1;-1;-1;-1;-1;-1;-1;-1;-1;-1
Q9UQ80;Q9UQ80-2;F8VR77	Q9UQ80;Q9UQ80-2	8;8;2	8;8;2	8;8;2	Proliferation-associated protein 2G4	PA2G4	sp|Q9UQ80|PA2G4_HUMAN Proliferation-associated protein 2G4 OS=Homo sapiens OX=9606 GN=PA2G4 PE=1 SV=3;sp|Q9UQ80-2|PA2G4_HUMAN Isoform 2 of Proliferation-associated protein 2G4 OS=Homo sapiens OX=9606 GN=PA2G4	3	8	8	8	4	1	1	2	0	0	6	0	0	4	0	0	4	1	1	2	0	0	6	0	0	4	0	0	4	1	1	2	0	0	6	0	0	4	0	0	18	18	18	43.786	394	394;340;284	1.33	16	8	0	60.266	9.4	2.3	2.3	4.8	0	0	15.7	0	0	9.4	0	0	322210000	99266000	17656000	2931800	30670000	0	0	119680000	0	0	52004000	0	0	22	14358000	4512100	802540	133260	1394100	0	0	5151700	0	0	2363800	0	0	32347000	0	0	0	0	0	23598000	0	0	24287000	0	0	7	1	1	3	0	0	8	0	0	4	0	0	24	AFFSEVER;ALLQSSASR;EGEFVAQFK;FDAMPFTLR;HELLQPFNVLYEK;RFDAMPFTLR;SEMEVQDAELK;TIIQNPTDQQK				939	148;298;1056;1389;1977;3997;4162;4681	True;True;True;True;True;True;True;True	153;308;1100;1449;2053;4188;4364;4910	1056;1057;1058;1059;1060;1061;1062;2082;2083;7224;7225;7226;7227;7228;9095;12593;26769;28069;28070;32663;32664;32665;32666;32667	1272;1273;1274;1275;1276;1277;1278;2614;2615;9250;9251;9252;9253;9254;11484;16059;36982;38467;38468;45679;45680;45681;45682;45683	1274;2614;9251;11484;16059;36982;38467;45680					-1;-1;-1
Q9Y230;M0R0Y3;Q9Y230-2;X6R2L4;M0R0Z0;A0A1W2PS48;M0QXI6	Q9Y230;M0R0Y3;Q9Y230-2	7;6;6;3;1;1;1	7;6;6;3;1;1;1	7;6;6;3;1;1;1	RuvB-like 2	RUVBL2	sp|Q9Y230|RUVB2_HUMAN RuvB-like 2 OS=Homo sapiens OX=9606 GN=RUVBL2 PE=1 SV=3;tr|M0R0Y3|M0R0Y3_HUMAN RuvB-like helicase OS=Homo sapiens OX=9606 GN=RUVBL2 PE=1 SV=1;sp|Q9Y230-2|RUVB2_HUMAN Isoform 2 of RuvB-like 2 OS=Homo sapiens OX=9606 GN=RUVBL2	7	7	7	7	5	1	1	1	0	0	4	0	1	2	0	0	5	1	1	1	0	0	4	0	1	2	0	0	5	1	1	1	0	0	4	0	1	2	0	0	19.9	19.9	19.9	51.156	463	463;354;418;259;50;50;109	1.48	11	10	0	45.61	12.7	3.5	2.4	2.6	0	0	11.2	0	2.6	5	0	0	153220000	73046000	0	1455900	10184000	0	0	46996000	0	1177900	20364000	0	0	27	5366900	2705400	0	53921	377200	0	0	1432500	0	43625	754200	0	0	17602000	0	0	0	0	0	13855000	0	0	13688000	0	0	8	1	1	2	0	0	5	0	0	3	0	0	20	AVLIAGQPGTGK;GLGLDDALEPR;GTSYQSPHGIPIDLLDR;LLIVSTTPYSEK;TQGFLALFSGDTGEIK;TTEMETIYDLGTK;VQAGDVITIDK				940	523;1771;1913;2950;4806;4844;5302	True;True;True;True;True;True;True	547;1839;1989;3061;5045;5085;5563	3705;3706;3707;11359;11360;11361;11362;11363;12269;19178;19179;19180;19181;19182;19183;19184;19185;19186;33697;33957;36853	4694;4695;4696;14595;14596;14597;14598;14599;15708;25613;25614;25615;25616;25617;25618;25619;25620;25621;47033;47337;50894	4694;14596;15708;25614;47033;47337;50894					-1;-1;-1;-1;-1;-1;-1
Q9Y265;Q9Y265-2;H7C4G5;E7ETR0;J3QLR1;H7C4I3	Q9Y265;Q9Y265-2;H7C4G5;E7ETR0	4;3;2;2;1;1	4;3;2;2;1;1	4;3;2;2;1;1	RuvB-like 1	RUVBL1	sp|Q9Y265|RUVB1_HUMAN RuvB-like 1 OS=Homo sapiens OX=9606 GN=RUVBL1 PE=1 SV=1;sp|Q9Y265-2|RUVB1_HUMAN Isoform 2 of RuvB-like 1 OS=Homo sapiens OX=9606 GN=RUVBL1;tr|H7C4G5|H7C4G5_HUMAN RuvB-like helicase (Fragment) OS=Homo sapiens OX=9606 GN=RUVBL1 PE=1 SV=	6	4	4	4	0	2	0	1	0	0	1	0	0	1	0	0	0	2	0	1	0	0	1	0	0	1	0	0	0	2	0	1	0	0	1	0	0	1	0	0	11.6	11.6	11.6	50.227	456	456;386;267;315;131;222	1.6	2	3	0	23.958	0	6.6	0	2.4	0	0	2.6	0	0	2.4	0	0	31845000	0	8267000	0	9032500	0	0	11368000	0	0	3177600	0	0	22	1447500	0	375770	0	410570	0	0	516710	0	0	144440	0	0	0	0	0	0	0	0	0	0	0	0	0	0	0	2	0	1	0	0	1	0	0	1	0	0	5	ALESSIAPIVIFASNR;AVLLAGPPGTGK;GLGLDESGLAK;YSVQLLTPANLLAK				942	280;524;1772;5661	True;True;True;True	289;548;1840;5934	1999;3708;11364;11365;39896	2530;4697;14600;14601;57016	2530;4697;14601;57016					-1;-1;-1;-1;-1;-1
Q9Y266	Q9Y266	1	1	1	Nuclear migration protein nudC	NUDC	sp|Q9Y266|NUDC_HUMAN Nuclear migration protein nudC OS=Homo sapiens OX=9606 GN=NUDC PE=1 SV=1	1	1	1	1	1	0	0	1	0	0	1	0	1	1	0	0	1	0	0	1	0	0	1	0	1	1	0	0	1	0	0	1	0	0	1	0	1	1	0	0	3.6	3.6	3.6	38.242	331	331	1	5		0.0012438	9.2343	3.6	0	0	3.6	0	0	3.6	0	3.6	3.6	0	0	39203000	8141400	0	0	7078900	0	0	9365600	0	5971800	8645200	0	0	21	1866800	387690	0	0	337090	0	0	445980	0	284370	411680	0	0	0	0	0	0	0	0	0	0	0	0	0	0	1	0	0	1	0	0	1	0	1	1	0	0	5	VEESSWLIEDGK				943	5001	TRUE	5253	35262;35263;35264;35265;35266	49004;49005;49006;49007;49008	49006					-1
Q9Y277;Q9Y277-2;E5RK27;E5RFP6;E5RJN6;E5RHZ6	Q9Y277;Q9Y277-2;E5RK27;E5RFP6;E5RJN6;E5RHZ6	2;2;1;1;1;1	2;2;1;1;1;1	2;2;1;1;1;1	Voltage-dependent anion-selective channel protein 3	VDAC3	sp|Q9Y277|VDAC3_HUMAN Voltage-dependent anion-selective channel protein 3 OS=Homo sapiens OX=9606 GN=VDAC3 PE=1 SV=1;sp|Q9Y277-2|VDAC3_HUMAN Isoform 2 of Voltage-dependent anion-selective channel protein 3 OS=Homo sapiens OX=9606 GN=VDAC3;tr|E5RK27|E5RK27_	6	2	2	2	2	0	0	0	0	0	1	0	0	0	0	0	2	0	0	0	0	0	1	0	0	0	0	0	2	0	0	0	0	0	1	0	0	0	0	0	11.7	11.7	11.7	30.658	283	283;284;108;134;158;165	1.25	3	1	0	13.871	11.7	0	0	0	0	0	7.1	0	0	0	0	0	63955000	30285000	0	0	0	0	0	33670000	0	0	0	0	0	14	941960	941960	0	0	0	0	0	2405000	0	0	0	0	0	0	0	0	0	0	0	0	0	0	0	0	0	3	0	0	0	0	0	1	0	0	0	0	0	4	LTLDTIFVPNTGK;VNNASLIGLGYTQTLRPGVK				944	3195;5272	True;True	3312;5532	20700;36703;36704;36705	27557;50680;50681;50682	27557;50680					-1;-1;-1;-1;-1;-1
Q9Y295	Q9Y295	1	1	1	Developmentally-regulated GTP-binding protein 1	DRG1	sp|Q9Y295|DRG1_HUMAN Developmentally-regulated GTP-binding protein 1 OS=Homo sapiens OX=9606 GN=DRG1 PE=1 SV=1	1	1	1	1	0	1	0	0	0	0	0	0	0	0	0	0	0	1	0	0	0	0	0	0	0	0	0	0	0	1	0	0	0	0	0	0	0	0	0	0	3.8	3.8	3.8	40.542	367	367	1	1		0.0087623	6.4814	0	3.8	0	0	0	0	0	0	0	0	0	0	8511500	0	8511500	0	0	0	0	0	0	0	0	0	0	23	370070	0	370070	0	0	0	0	0	0	0	0	0	0	0	0	0	0	0	0	0	0	0	0	0	0	0	1	0	0	0	0	0	0	0	0	0	0	1	IQLLDLPGIIEGAK				945	2376	TRUE	2473	15746	21331	21331					-1
Q9Y2J4-3;Q9Y2J4;Q9Y2J4-2;Q9Y2J4-4;D6RIC7;D6RBK2;D6RJA4;D6RF61;D6RCL7;D6RFG0	Q9Y2J4-3;Q9Y2J4;Q9Y2J4-2;Q9Y2J4-4	6;6;6;6;2;2;2;2;2;1	6;6;6;6;2;2;2;2;2;1	6;6;6;6;2;2;2;2;2;1	Angiomotin-like protein 2	AMOTL2	sp|Q9Y2J4-3|AMOL2_HUMAN Isoform 3 of Angiomotin-like protein 2 OS=Homo sapiens OX=9606 GN=AMOTL2;sp|Q9Y2J4|AMOL2_HUMAN Angiomotin-like protein 2 OS=Homo sapiens OX=9606 GN=AMOTL2 PE=1 SV=3;sp|Q9Y2J4-2|AMOL2_HUMAN Isoform 2 of Angiomotin-like protein 2 OS=H	10	6	6	6	5	0	1	1	0	0	2	0	0	0	0	0	5	0	1	1	0	0	2	0	0	0	0	0	5	0	1	1	0	0	2	0	0	0	0	0	10	10	10	85.479	777	777;779;780;837;123;127;144;151;198;33	1.36	7	4	0	109.04	8.2	0	1.4	1.8	0	0	3.3	0	0	0	0	0	81875000	37580000	0	2278800	4649300	0	0	37366000	0	0	0	0	0	35	1861900	797510	0	65109	132840	0	0	866490	0	0	0	0	0	14440000	0	0	0	0	0	19545000	0	0	0	0	0	6	0	1	1	0	0	3	0	0	0	0	0	11	LLAQSYEQQQEQEK;QFAMDAAATAAAQR;RAELLEQALGNAQGR;TLEDSSGTVLHR;TLLAIQQQALR;VQDLSDMVEILI				946	2902;3834;3977;4704;4717;5306	True;True;True;True;True;True	3011;4017;4167;4933;4946;5567	18925;25356;26637;26638;32846;32951;32952;32953;32954;32955;36939	25348;35067;36844;36845;45913;46018;46019;46020;46021;46022;51066	25348;35067;36845;45913;46018;51066					-1;-1;-1;-1;-1;-1;-1;-1;-1;-1
Q9Y2L1;G3V1J5;Q9Y2L1-2;F2Z2C0	Q9Y2L1;G3V1J5;Q9Y2L1-2	11;10;10;4	11;10;10;4	11;10;10;4	Exosome complex exonuclease RRP44	DIS3	sp|Q9Y2L1|RRP44_HUMAN Exosome complex exonuclease RRP44 OS=Homo sapiens OX=9606 GN=DIS3 PE=1 SV=2;tr|G3V1J5|G3V1J5_HUMAN Exosome complex exonuclease RRP44 OS=Homo sapiens OX=9606 GN=DIS3 PE=1 SV=1;sp|Q9Y2L1-2|RRP44_HUMAN Isoform 2 of Exosome complex exonuc	4	11	11	11	7	0	0	3	0	0	11	0	0	3	0	0	7	0	0	3	0	0	11	0	0	3	0	0	7	0	0	3	0	0	11	0	0	3	0	0	13.8	13.8	13.8	109	958	958;796;928;559	1.3	21	9	0	80.074	8.7	0	0	3.8	0	0	13.8	0	0	4.1	0	0	227340000	66230000	0	0	26353000	0	0	116660000	0	0	18104000	0	0	48	3092000	965860	0	0	325400	0	0	1767300	0	0	33372	0	0	11843000	0	0	9944200	0	0	12171000	0	0	9021000	0	0	10	0	0	3	0	0	12	0	0	3	0	0	28	ASLTYAEAQLR;AVHEDIVAVELLPK;DKPNPQLIYDDEIPSLK;EIILQGLK;GALTLSSPEVR;GIVSEEAYILFVR;IDSANMNDDITTSLR;IEDTVFHVFDK;IIVAIDGWPR;NAIVVLIPK;NVIVLQTVLQEVR				947	444;518;708;1105;1603;1742;2120;2134;2256;3483;3696	True;True;True;True;True;True;True;True;True;True;True	468;542;736;1153;1670;1810;2201;2215;2341;3639;3871	3168;3169;3170;3695;3696;3697;3698;3699;3700;4927;4928;4929;7572;7573;10307;10308;10309;10310;11225;13546;13628;13629;13630;14564;14565;22893;22894;22895;24354;24355	4068;4069;4070;4684;4685;4686;4687;4688;4689;6280;6281;6282;9728;9729;13314;13315;13316;13317;14440;17236;17334;17335;17336;18499;18500;32061;32062;32063;33777;33778	4070;4685;6280;9728;13314;14440;17236;17334;18500;32062;33777					-1;-1;-1;-1
Q9Y2X3;H7BZ72	Q9Y2X3	3;1	3;1	3;1	Nucleolar protein 58	NOP58	sp|Q9Y2X3|NOP58_HUMAN Nucleolar protein 58 OS=Homo sapiens OX=9606 GN=NOP58 PE=1 SV=1	2	3	3	3	2	1	1	3	0	0	2	0	0	2	0	0	2	1	1	3	0	0	2	0	0	2	0	0	2	1	1	3	0	0	2	0	0	2	0	0	8.3	8.3	8.3	59.578	529	529;187	1.17	10	2	0	20.5	5.9	2.6	2.6	8.3	0	0	5.9	0	0	5.1	0	0	114560000	27696000	0	4667800	30899000	0	0	26705000	0	0	24589000	0	0	24	4773200	1154000	0	194490	1287400	0	0	1112700	0	0	1024600	0	0	14655000	0	0	18337000	0	0	13213000	0	0	0	0	0	2	1	1	3	0	0	2	0	0	3	0	0	12	LSELLPEEVEAEVK;SQMDGLIPGVEPR;YDAFGEDSSSAMGVENR				948	3135;4418;5513	True;True;True	3252;4635;5780	20354;20355;20356;20357;20358;20359;20360;29886;29887;38259;38260;38261	27073;27074;27075;27076;27077;27078;27079;40813;40814;52661;52662;52663	27074;40814;52661					-1;-1
Q9Y2X9-2;Q9Y2X9	Q9Y2X9-2;Q9Y2X9	8;8	8;8	8;8	Zinc finger protein 281	ZNF281	sp|Q9Y2X9-2|ZN281_HUMAN Isoform 2 of Zinc finger protein 281 OS=Homo sapiens OX=9606 GN=ZNF281;sp|Q9Y2X9|ZN281_HUMAN Zinc finger protein 281 OS=Homo sapiens OX=9606 GN=ZNF281 PE=1 SV=1	2	8	8	8	1	1	0	4	2	0	1	0	6	2	0	5	1	1	0	4	2	0	1	0	6	2	0	5	1	1	0	4	2	0	1	0	6	2	0	5	14	14	14	93.231	859	859;895	1.35	17	9	0	62.569	1	1.9	0	6.5	4	0	1	0	10.2	4.3	0	9.5	218860000	3320300	11361000	0	36993000	22992000	0	0	0	52693000	8524700	0	82977000	32	5590800	103760	355030	0	816970	486520	0	0	0	1293000	158780	0	2376800	0	0	0	25564000	25385000	0	0	0	31264000	19816000	0	43559000	1	1	0	4	2	0	1	0	7	2	0	7	25	DVLLSSSSR;NLESSTGFQIPSQELASQIDPQK;NLETSSAFQSSSQK;NYLNFVSPLPDIVGQK;SESQKEDPFNIAEPR;SGIPDEVLQSILDQYSNK;TTYQIENFAQAFGSQFK;YLQQAFEK				949	890;3577;3578;3715;4172;4221;4861;5598	True;True;True;True;True;True;True;True	929;3740;3741;3892;4375;4429;5103;5868	6154;6155;6156;6157;6158;23467;23468;23469;23470;23471;23472;24630;24631;24632;24633;24634;28117;28437;28438;28439;28440;28441;28442;34092;39472;39473	7870;7871;7872;7873;7874;32691;32692;32693;32694;32695;32696;34205;34206;34207;34208;34209;38516;38912;38913;38914;38915;38916;38917;47494;56522;56523	7872;32693;32695;34207;38516;38915;47494;56522					-1;-1
Q9Y3F4-2;Q9Y3F4;H0YH33	Q9Y3F4-2;Q9Y3F4;H0YH33	5;5;3	5;5;3	5;5;3	Serine-threonine kinase receptor-associated protein	STRAP	sp|Q9Y3F4-2|STRAP_HUMAN Isoform 2 of Serine-threonine kinase receptor-associated protein OS=Homo sapiens OX=9606 GN=STRAP;sp|Q9Y3F4|STRAP_HUMAN Serine-threonine kinase receptor-associated protein OS=Homo sapiens OX=9606 GN=STRAP PE=1 SV=1;tr|H0YH33|H0YH33_	3	5	5	5	5	0	0	4	0	0	3	0	0	3	0	0	5	0	0	4	0	0	3	0	0	3	0	0	5	0	0	4	0	0	3	0	0	3	0	0	17.4	17.4	17.4	39.777	363	363;350;95	1.36	14	8	0	34.188	17.4	0	0	13.8	0	0	10.5	0	0	10.5	0	0	189350000	74505000	0	0	44529000	0	0	32674000	0	0	37645000	0	0	23	4896200	1638800	0	0	789650	0	0	1304200	0	0	1163500	0	0	18043000	0	0	15103000	0	0	12231000	0	0	17372000	0	0	7	0	0	6	0	0	4	0	0	5	0	0	22	EFLVAGGEDFK;LWQTVVGK;SFEAPATINSASLHPEK;SIAFHSAVSLDPIK;YDYNSGEELESYK				950	1039;3277;4181;4250;5521	True;True;True;True;True	1083;3394;4385;4459;5789	7159;7160;7161;7162;7163;7164;7165;7166;21176;21177;28156;28157;28652;28653;28654;28655;28656;28657;28658;38837;38838;38839	9185;9186;9187;9188;9189;9190;9191;9192;28227;28228;38557;38558;39208;39209;39210;39211;39212;39213;39214;55584;55585;55586	9188;28227;38557;39209;55585					-1;-1;-1
Q9Y3I0	Q9Y3I0	8	8	8	tRNA-splicing ligase RtcB homolog	RTCB	sp|Q9Y3I0|RTCB_HUMAN RNA-splicing ligase RtcB homolog OS=Homo sapiens OX=9606 GN=RTCB PE=1 SV=1	1	8	8	8	5	0	0	4	0	0	4	0	0	3	0	0	5	0	0	4	0	0	4	0	0	3	0	0	5	0	0	4	0	0	4	0	0	3	0	0	20.2	20.2	20.2	55.21	505	505	1.32	13	6	0	63.647	14.3	0	0	11.3	0	0	11.5	0	0	6.7	0	0	165280000	50208000	0	0	50666000	0	0	44871000	0	0	19531000	0	0	24	2545700	1119500	0	0	476940	0	0	454220	0	0	494980	0	0	17337000	0	0	15502000	0	0	14281000	0	0	16824000	0	0	7	0	0	4	0	0	4	0	0	3	0	0	18	EQLAQAMFDHIPVGVGSK;GLGHQVATDALVAMEK;GMAAAGNYAWVNR;IASPEGQDYLK;LADMGIAIR;LVMEEAPESYK;NLDFQDVLDK;QIGNVAALPGIVHR				951	1253;1770;1804;2090;2618;3241;3568;3861	True;True;True;True;True;True;True;True	1307;1838;1873;2171;2720;3358;3730;4045	8324;8325;8326;11356;11357;11358;11490;13336;13337;17056;17057;20858;23385;25509;25510;25511;25512;25513;25514	10590;10591;10592;14592;14593;14594;14730;17007;17008;23006;23007;27718;32581;35248;35249;35250;35251;35252;35253	10590;14592;14730;17007;23006;27718;32581;35249					-1
Q9Y3U8	Q9Y3U8	1	1	1	60S ribosomal protein L36	RPL36	sp|Q9Y3U8|RL36_HUMAN 60S ribosomal protein L36 OS=Homo sapiens OX=9606 GN=RPL36 PE=1 SV=3	1	1	1	1	0	1	0	0	0	0	0	0	0	0	0	0	0	1	0	0	0	0	0	0	0	0	0	0	0	1	0	0	0	0	0	0	0	0	0	0	10.5	10.5	10.5	12.254	105	105	1	1		0.0012361	9.1414	0	10.5	0	0	0	0	0	0	0	0	0	0	11165000	0	11165000	0	0	0	0	0	0	0	0	0	0	3	3721800	0	3721800	0	0	0	0	0	0	0	0	0	0	0	0	0	0	0	0	0	0	0	0	0	0	0	1	0	0	0	0	0	0	0	0	0	0	1	EELSNVLAAMR				952	1021	TRUE	1064	6979	8891	8891					-1
Q9Y490	Q9Y490	3	3	3	Talin-1	TLN1	sp|Q9Y490|TLN1_HUMAN Talin-1 OS=Homo sapiens OX=9606 GN=TLN1 PE=1 SV=3	1	3	3	3	2	1	0	0	0	0	1	0	0	0	0	0	2	1	0	0	0	0	1	0	0	0	0	0	2	1	0	0	0	0	1	0	0	0	0	0	2.6	2.6	2.6	269.76	2541	2541	1.25	3	1	0	24.496	1.6	1	0	0	0	0	0.6	0	0	0	0	0	13814000	4764900	1945600	0	0	0	0	7103300	0	0	0	0	0	133	53408	35826	14629	0	0	0	0	53408	0	0	0	0	0	0	0	0	0	0	0	0	0	0	0	0	0	2	1	0	0	0	0	0	0	0	0	0	0	3	AVSSAIAQLLGEVAQGNENYAGIAAR;GVAALTSDPAVQAIVLDTASDVLDK;TLAESALQLLYTAK				953	535;1917;4695	True;True;True	560;1993;4924	3739;12279;32820;32821	4728;15718;45887;45888	4728;15718;45888					-1
Q9Y5A9-2;Q9Y5A9;S4R3J8;S4R3V3;A0A024R7W5;A0A087X0Q1;A0A087WY31;Q7Z739	Q9Y5A9-2;Q9Y5A9;S4R3J8;S4R3V3;A0A024R7W5;A0A087X0Q1;A0A087WY31;Q7Z739	2;2;1;1;1;1;1;1	2;2;1;1;1;1;1;1	2;2;1;1;1;1;1;1	YTH domain-containing family protein 2;YTH domain-containing family protein 3	YTHDF2;YTHDF3	sp|Q9Y5A9-2|YTHD2_HUMAN Isoform 2 of YTH domain-containing family protein 2 OS=Homo sapiens OX=9606 GN=YTHDF2;sp|Q9Y5A9|YTHD2_HUMAN YTH domain-containing family protein 2 OS=Homo sapiens OX=9606 GN=YTHDF2 PE=1 SV=2;tr|S4R3J8|S4R3J8_HUMAN YTH domain-contain	8	2	2	2	1	0	0	0	0	0	0	0	1	0	0	0	1	0	0	0	0	0	0	0	1	0	0	0	1	0	0	0	0	0	0	0	1	0	0	0	4.2	4.2	4.2	56.877	529	529;579;200;241;534;583;588;585	1	2		0	14.094	2.8	0	0	0	0	0	0	0	1.3	0	0	0	16661000	12456000	0	0	0	0	0	0	0	4204600	0	0	0	17	980030	732710	0	0	0	0	0	0	0	247330	0	0	0	0	0	0	0	0	0	0	0	0	0	0	0	1	0	0	0	0	0	0	0	1	0	0	0	2	APGMNTIDQGMAALK;DFDWNLK				954	366;630	True;True	388;657	2584;4517	3252;5749	3252;5749					-1;-1;-1;-1;-1;-1;-1;-1
Q9Y5B9	Q9Y5B9	6	6	6	FACT complex subunit SPT16	SUPT16H	sp|Q9Y5B9|SP16H_HUMAN FACT complex subunit SPT16 OS=Homo sapiens OX=9606 GN=SUPT16H PE=1 SV=1	1	6	6	6	3	0	0	2	0	0	5	0	0	4	0	0	3	0	0	2	0	0	5	0	0	4	0	0	3	0	0	2	0	0	5	0	0	4	0	0	6.8	6.8	6.8	119.91	1047	1047	1.35	11	6	0	110.89	3.1	0	0	2.1	0	0	5.6	0	0	4.2	0	0	170200000	26408000	0	0	43233000	0	0	64113000	0	0	36447000	0	0	54	3151900	489030	0	0	800620	0	0	1187300	0	0	674940	0	0	19246000	0	0	26797000	0	0	17701000	0	0	15631000	0	0	5	0	0	3	0	0	5	0	0	4	0	0	17	AALLTER;APGEQTVPALNLQNAFR;NEGNIFPNPEATFVK;QDSLVINLNR;VMEIVDADEK;YTEGVQSLNWTK				955	34;363;3506;3809;5252;5663	True;True;True;True;True;True	34;384;3663;3991;5511;5936	189;190;191;192;193;2551;23013;23014;23015;23016;23017;23018;25182;25183;25184;36619;39899	196;197;198;199;200;3195;32183;32184;32185;32186;32187;32188;34871;34872;34873;50571;57019	196;3195;32183;34871;50571;57019					-1
Q9Y623	Q9Y623	9	9	3	Myosin-4	MYH4	sp|Q9Y623|MYH4_HUMAN Myosin-4 OS=Homo sapiens OX=9606 GN=MYH4 PE=2 SV=2	1	9	9	3	0	0	0	0	9	0	0	0	0	0	0	0	0	0	0	0	9	0	0	0	0	0	0	0	0	0	0	0	3	0	0	0	0	0	0	0	6.5	6.5	1.9	223.07	1939	1939	1.21	11	3	0	94.207	0	0	0	0	6.5	0	0	0	0	0	0	0	387160000	0	0	0	0	387160000	0	0	0	0	0	0	0	103	1832900	0	0	0	0	1832900	0	0	0	0	0	0	0	0	0	0	0	0	0	0	0	0	0	0	0	0	0	0	0	16	0	0	0	0	0	0	0	16	AITDAAMMAEELKK;DIDDLELTLAK;EDQVFSMNPPK;IAEKDEELDQLK;LASADIETYLLEK;LDEAEQLALK;MQGTLEDQIISANPLLEAFGNAK;NAYEESLDHLETLK;NLQQEISDLTEQIAEGGK				956	251;679;993;2072;2660;2686;3415;3498;3600	True;True;True;True;True;True;True;True;True	259;707;1035;2152;2762;2792;3556;3655;3764	1735;4758;6857;13228;17296;17516;17517;21919;21920;21921;22967;22968;23573;23574	2055;6030;6031;8753;16893;23317;23667;23668;23669;29032;29033;29034;32137;32138;32824;32825	2055;6030;8753;16893;23317;23668;29033;32138;32824					-1

### Sheet: proteinGroups-ROC-filter
Protein Ids	Majority protein IDs	Protein names	Gene names	iBAQ nano + VN-TAZ + CC-1433-R1	iBAQ nano + VN-TAZ + CC-1433-R2	iBAQ nano + VN-TAZ + CC-1433-R3	iBAQ nano + VN-TAZ + CC-TEAD-R1	iBAQ nano + VN-TAZ + CC-TEAD-R2	iBAQ nano + VN-TAZ + CC-TEAD-R3	iBAQ nano + VN-TAZ -R1	iBAQ nano + VN-TAZ -R3	iBAQ nano + VN-TAZ-R2	iBAQ nano-R1	iBAQ nano-R2	iBAQ nano-R3	LFQ intensity nano + VN-TAZ + CC-1433-R1	LFQ intensity nano + VN-TAZ + CC-1433-R2	LFQ intensity nano + VN-TAZ + CC-1433-R3	LFQ intensity nano + VN-TAZ + CC-TEAD-R1	LFQ intensity nano + VN-TAZ + CC-TEAD-R2	LFQ intensity nano + VN-TAZ + CC-TEAD-R3	LFQ intensity nano + VN-TAZ -R1	LFQ intensity nano + VN-TAZ -R3	LFQ intensity nano + VN-TAZ-R2	LFQ intensity nano-R1	LFQ intensity nano-R2	LFQ intensity nano-R3
A0A087WZZ9;E5RIU6;P06493;A0A024QZP7;G3V5T9;E7ESI2;P06493-2;P24941-2;P24941;Q00526;G3V317;E7EUK8;A0A2R8YEB7;A0A087X209;E5RGN0;A0A2R8YF61;J3QSD7;Q9BVE2;A0A2R8YD28;A0A2R8Y7W5;F5H6Z0;H0YAZ9;A0A2R8Y644;A0A2R8Y4Z0;K7EJ83;Q07002-3;P50750-2;A0A087WZU2;Q00536-3;Q9NYV4;O94921-2;Q00537-2;Q00536-2;Q9NYV4-2;Q07002;Q14004-2;Q00537;O94921-3;O94921;Q96Q40;Q00536;Q96Q40-3;Q96Q40-4;P50750;Q96Q40-6;Q00534;P11802-2;Q9NYV4-3;Q96Q40-5;Q14004	A0A087WZZ9;E5RIU6;P06493;A0A024QZP7;G3V5T9;E7ESI2;P06493-2;P24941-2;P24941;Q00526	Cyclin-dependent kinase 1;Cyclin-dependent kinase 2;Cyclin-dependent kinase 3	CDK1;CDC2;CDK2;CDK3	3231500	1437700	0	1512900	0	0	4411100	0	602800	0	0	0	29279000	0	0	0	0	0	26372000	0	0	0	0	0
Q00341;A0A024R4E5;Q00341-2;H0Y394;H7C0A4;C9JIZ1;C9J5E5;C9JZI8;H7C2D1;C9JHS7;C9JHZ8;C9JES8;H7BZC3;C9JHS9;C9J739;C9JT62;C9JHN6;C9JEJ8;C9JBS3;C9JQ82;C9JMQ6;C9JK79	Q00341;A0A024R4E5;Q00341-2;H0Y394	Vigilin	HDLBP	1083900	0	119470	35623	0	0	951600	0	0	395420	0	0	23302000	0	0	0	0	0	20805000	0	0	0	0	0
A0A075B7D9;H3BPE7;P35637-2;P35637;Q92804-2;Q92804	A0A075B7D9;H3BPE7;P35637-2;P35637;Q92804-2;Q92804	RNA-binding protein FUS;TATA-binding protein-associated factor 2N	TAF15;FUS	0	260860	492240	0	971410	486380	0	0	0	0	0	0	0	0	0	0	0	0	0	0	0	0	0	0
A0A087WTB8;Q5TBK7;P15374	A0A087WTB8;Q5TBK7;P15374	Ubiquitin carboxyl-terminal hydrolase;Ubiquitin carboxyl-terminal hydrolase isozyme L3	UCHL3	322460	0	0	0	0	0	0	0	0	0	0	0	0	0	0	0	0	0	0	0	0	0	0	0
A0A087WTP3;M0R0C6;Q92945;M0R0I5;M0QXW7;M0QYH3;M0R3J3;M0R251;M0QYG1;M0R263	A0A087WTP3;M0R0C6;Q92945;M0R0I5	Far upstream element-binding protein 2	KHSRP	5546800	0	104110	1755500	0	0	5183300	0	669210	2943200	0	0	42900000	0	0	28348000	0	0	32510000	0	0	38365000	0	0
B7Z8D3;A0A087WTV2;K7ENH2;K9J957;P61289;P61289-3;P61289-2	B7Z8D3;A0A087WTV2;K7ENH2;K9J957;P61289;P61289-3;P61289-2	Proteasome activator complex subunit 3	PSME3	0	4843300	0	0	0	0	0	0	0	0	0	0	0	0	0	0	0	0	0	0	0	0	0	0
A0A087WU37	A0A087WU37		CBWD1	22439000	0	0	31752000	0	0	0	20404000	20008000	0	0	0	0	0	0	0	0	0	0	0	0	0	0	0
A0A087WUT6;O60841	A0A087WUT6;O60841	Eukaryotic translation initiation factor 5B	EIF5B	219690	0	63500	0	0	0	0	0	0	0	0	0	0	0	0	0	0	0	0	0	0	0	0	0
B4DGW0;A0A087WUY7;O75928-3;O75928-2;O75928;O75925;O75925-2	B4DGW0;A0A087WUY7;O75928-3;O75928-2;O75928;O75925;O75925-2	E3 SUMO-protein ligase PIAS2;E3 SUMO-protein ligase PIAS1	PIAS2;PIAS1	0	0	0	413640	0	0	0	0	0	0	0	0	0	0	0	0	0	0	0	0	0	0	0	0
A0A087WVM4;B7ZM99;Q6UB35;H0Y327;Q6UB35-2	A0A087WVM4;B7ZM99;Q6UB35	Monofunctional C1-tetrahydrofolate synthase, mitochondrial	MTHFD1L	190840	0	0	93976	0	0	464610	0	0	0	0	22801	0	0	0	0	0	0	0	0	0	0	0	0
A0A087WVQ6;Q00610-2;Q00610;J3KS13;A0A087WX41;P53675-2;P53675;K7EJJ5;J3KSQ2;J3KRF5;F5H5N6	A0A087WVQ6;Q00610-2;Q00610	Clathrin heavy chain;Clathrin heavy chain 1	CLTC	459280	0	0	866700	0	0	2483100	0	0	175610	0	0	38172000	0	0	18140000	0	0	59637000	0	0	15553000	0	0
A0A7I2V659;A0A087WVQ9;Q5VTE0;P68104;A0A7I2V3H3;A0A7I2V5N4;A0A087WV01;A0A2U3TZH3;Q05639;A6PW80;Q5JR01;A0A2R8Y488;A0A2R8Y660;A0A6Q8PFK6;A0A2R8YDN5	A0A7I2V659;A0A087WVQ9;Q5VTE0;P68104;A0A7I2V3H3;A0A7I2V5N4;A0A087WV01	Putative elongation factor 1-alpha-like 3;Elongation factor 1-alpha 1;Elongation factor 1-alpha	EEF1A1;EEF1A1P5	100770000	27682000	25174000	56705000	6135800	2435300	163280000	283580	19487000	58469000	1063800	6854200	727900000	1129500000	313030000	777290000	198770000	257460000	1.5301e+09	51252000	247990000	572550000	153860000	172450000
P06753-5;P06753-3;A0A087WWU8;P06753-6;P06753-2;P06753-4;P06753;D6R904;A0A2R2Y2Q3;J3KN67;A0A494C0P6;P09493;Q5TCU3;CON__Q3SX28;A7XZE4;B7Z596;A0A494BZZ2;H0YK48;H0YKP3;H0YKJ4;H7BYY1;Q6ZN40;A0A2R8YE05;A0A2R8YEU4;H0YKX5;A0A494C0G0;P09493-10;F5H7S3;A0A0S2Z4G6;Q3SX28;P09493-8;P09493-3;P67936-2;P07951;P09493-9;P06753-7;P09493-7;P09493-6;P09493-2;P67936;P09493-5;P07951-3;A0A2R8YGX3;K7ENT6;P07951-2;H0YL80;P09493-4;Q5VU61	P06753-5;P06753-3;A0A087WWU8;P06753-6;P06753-2;P06753-4;P06753;D6R904;A0A2R2Y2Q3;J3KN67;A0A494C0P6	Tropomyosin alpha-3 chain	TPM3	1480700	529470	0	777580	0	0	162340	0	0	331230	0	0	0	0	0	13647000	0	0	0	0	0	21950000	0	0
Q13148;A0A087WX29;A0A087WYY0;A0A087X260;G3V162;B1AKP7;A0A087WXQ5;K7EN94;A0A0A0N0M3;A0A087WV68;K7EJM5;Q13148-4;A0A087WXV3;A0A087WX67;A0A087WW61;K7EL26;A0A087WZC9;A0A087WYE7;A0A0A0MSV7;K7EJ99;A0A087WTZ4	Q13148;A0A087WX29;A0A087WYY0;A0A087X260;G3V162;B1AKP7;A0A087WXQ5;K7EN94;A0A0A0N0M3;A0A087WV68;K7EJM5;Q13148-4	TAR DNA-binding protein 43	TARDBP;TDP43	3287200	743250	722510	1929400	0	0	4025400	0	176780	3416000	0	93184	19725000	0	14258000	28828000	0	0	17368000	0	0	21454000	0	0
A0A0D9SEW3;A0A087WXF8;Q9NP64-2;Q9NP64-3;Q9NP64;A0A087WYV3;A0A087WXU5;A0A087WYF0	A0A0D9SEW3;A0A087WXF8;Q9NP64-2;Q9NP64-3;Q9NP64;A0A087WYV3;A0A087WXU5	Nucleolar protein of 40 kDa	ZCCHC17	6502200	9632000	59473000	9378800	11909000	19237000	9777600	78806000	89649000	12420000	13927000	34836000	47858000	247800000	366140000	68786000	243460000	396090000	41585000	351780000	418650000	85590000	276750000	423820000
A0A087WXM6;J3QQT2;J3KRX5;A0A0A6YYL6;P18621;P18621-3;J3KRB3;A0A087WWH0;J3QS96;J3QLC8;A0A0A0MRF8;P18621-2;A0A087WY81;J3KSJ0	A0A087WXM6;J3QQT2;J3KRX5;A0A0A6YYL6;P18621;P18621-3;J3KRB3;A0A087WWH0;J3QS96;J3QLC8;A0A0A0MRF8;P18621-2;A0A087WY81	60S ribosomal protein L17	RPL17;RPL17-C18orf32	0	0	348090	1385200	0	0	4867300	0	0	0	0	0	0	0	0	16558000	0	0	20968000	0	0	0	0	0
A0A087WY61;Q14980-2;Q14980;Q14980-4;Q14980-3;F5H6Y5;F5H4J1;H0YFY6;Q14980-5;K4DIE0	A0A087WY61;Q14980-2;Q14980;Q14980-4;Q14980-3	Nuclear mitotic apparatus protein 1	NUMA1	786240	0	0	271460	0	0	488520	0	0	77134	0	0	25995000	0	0	13994000	0	0	9664900	0	0	4834900	0	0
A0A087WYC1;P34932;A0A087WTS8;P34932-2	A0A087WYC1;P34932;A0A087WTS8	Heat shock 70 kDa protein 4	HSPA4	2418300	947370	0	278370	0	0	2822200	0	0	450680	0	0	21120000	41272000	0	0	0	0	27226000	0	0	22302000	0	0
B4DDC6;A0A087WYT3;Q15185-2;Q15185-3;Q15185-4;Q15185	B4DDC6;A0A087WYT3;Q15185-2;Q15185-3;Q15185-4;Q15185	Prostaglandin E synthase 3	PTGES3	6063600	0	1222600	1672200	0	0	3148800	0	0	0	0	0	0	0	0	0	0	0	0	0	0	0	0	0
A0A087WYY5;F8VR82;F8VYE8;P36873;P36873-2	A0A087WYY5;F8VR82;F8VYE8;P36873;P36873-2	Serine/threonine-protein phosphatase;Serine/threonine-protein phosphatase PP1-gamma catalytic subunit	PPP1CC	894770	0	0	0	0	0	832600	0	0	862050	0	0	0	0	0	0	0	0	0	0	0	0	0	0
A0A087WZ13;E9PAU2;Q8IY67-2;K7EKR9;Q8IY67-3;Q8IY67	A0A087WZ13;E9PAU2;Q8IY67-2;K7EKR9;Q8IY67-3;Q8IY67	Ribonucleoprotein PTB-binding 1	RAVER1	0	0	0	0	0	0	501930	0	346540	134090	0	78987	0	0	0	0	0	0	0	0	0	0	0	0
Q9Y3A5;A0A087X020;F8WE72	Q9Y3A5;A0A087X020;F8WE72	Ribosome maturation protein SBDS	SBDS	1432700	0	0	361530	0	0	0	0	0	517970	0	0	0	0	0	0	0	0	0	0	0	0	0	0
A0A087X0X3;P52272-2;P52272;M0QZM1;M0R2I7;M0R019;M0R2T0;M0QY96;M0R0N3;M0QYL3;M0QYQ7;M0R0Y6	A0A087X0X3;P52272-2;P52272;M0QZM1	Heterogeneous nuclear ribonucleoprotein M	HNRNPM	24097000	4564000	1427900	14151000	1445000	1027400	29993000	5124000	11666000	36432000	540520	6259000	287730000	111720000	27569000	307490000	69645000	41008000	343140000	95083000	180030000	609420000	0	251130000
A0A087X1Q1;A0A0U1RQC9;P04637-7;P04637-4;P04637	A0A087X1Q1;A0A0U1RQC9;P04637-7;P04637-4;P04637	Cellular tumor antigen p53	TP53	0	0	0	977540	0	0	1208800	0	0	0	0	0	0	0	0	0	0	0	0	0	0	0	0	0
A0A087X2D0;P84103-2;P84103	A0A087X2D0;P84103-2;P84103	Serine/arginine-rich splicing factor 3	SRSF3	10815000	3062700	2726600	1683000	2728300	0	11031000	1471400	0	7415700	0	394470	44483000	0	0	47364000	0	0	0	0	0	56556000	0	0
A0A096LNY5;A0A7P0T8E4;A0A1B0GWJ0;A0A1B0GTJ7;A0A0A6YY92;A0A096LNY6;A0A7P0T9A7;A0A7P0Z472;P30566;B4DEP1;A0A096LP72;A0A096LNY4;A0A096LP92;A0A1B0GWF8;A0A1B0GTG9;P30566-2	A0A096LNY5;A0A7P0T8E4;A0A1B0GWJ0;A0A1B0GTJ7;A0A0A6YY92;A0A096LNY6;A0A7P0T9A7;A0A7P0Z472;P30566;B4DEP1;A0A096LP72;A0A096LNY4;A0A096LP92;A0A1B0GWF8;A0A1B0GTG9;P30566-2	Adenylosuccinate lyase	ADSL	257550	0	0	0	0	0	262120	0	0	0	0	0	0	0	0	0	0	0	0	0	0	0	0	0
A0A0A0MR02;P45880-2;P45880;P45880-1;Q5JSD2;Q5JSD1	A0A0A0MR02;P45880-2;P45880;P45880-1	Voltage-dependent anion-selective channel protein 2	VDAC2	9842000	2906400	546360	5502600	0	0	8853100	329580	1153300	4760400	0	107560	50682000	0	14585000	23365000	0	0	36822000	0	11900000	27118000	0	0
M0R3F1;A0A0A0MRA5;B7Z4B8;Q9BUJ2-4;Q9BUJ2-2;Q9BUJ2;M0QYM5;M0QYI8;M0QYZ0;Q9BUJ2-3	M0R3F1;A0A0A0MRA5;B7Z4B8;Q9BUJ2-4;Q9BUJ2-2;Q9BUJ2;M0QYM5;M0QYI8;M0QYZ0;Q9BUJ2-3	Heterogeneous nuclear ribonucleoprotein U-like protein 1	HNRNPUL1	421470	0	0	403990	0	0	0	0	0	0	0	0	0	0	0	0	0	0	0	0	0	0	0	0
A0A0A0MRH6;Q5JRA6-2;Q5JRA6	A0A0A0MRH6;Q5JRA6-2;Q5JRA6	Melanoma inhibitory activity protein 3	MIA3	163590	0	0	0	0	0	0	0	0	0	0	0	0	0	0	0	0	0	0	0	0	0	0	0
F6S8N6;A0A0A0MRJ6;P22061;P22061-2;F8WDT3;F8WAV5;F8WAX2;A0A3F2YNX8	F6S8N6;A0A0A0MRJ6;P22061;P22061-2;F8WDT3;F8WAV5;F8WAX2;A0A3F2YNX8	Protein-L-isoaspartate O-methyltransferase;Protein-L-isoaspartate(D-aspartate) O-methyltransferase	PCMT1	2964500	0	0	570890	0	0	1203100	0	0	1065900	0	0	17809000	0	0	10520000	0	0	10112000	0	0	0	0	0
A0A0A0MRK1;E9PAV9;Q5T3I0;Q5T3I0-3;F8W895;E9PPY4;F2Z3C6;Q5T3I0-2	A0A0A0MRK1;E9PAV9;Q5T3I0;Q5T3I0-3;F8W895	G patch domain-containing protein 4	GPATCH4	1800800	0	224360	1957600	444390	0	1162300	634020	919290	996530	0	1363500	12878000	0	5142900	17010000	0	0	10579000	13321000	17636000	18659000	0	25878000
Q9UM54-6;A0A1Y0BRN3;A0A0A0MRM8;Q9UM54-5;Q9UM54;Q9UM54-4;Q9UM54-1;Q9UM54-2;A0A590UJ40;E7EW20;A0A0D9SGC1;A0A590UKB0;A0A590UJ75;A0A5F9ZI03;A0A590UK71;A0A590UK86;A0A590UJY4;A0A590UK22	Q9UM54-6;A0A1Y0BRN3;A0A0A0MRM8;Q9UM54-5;Q9UM54;Q9UM54-4;Q9UM54-1;Q9UM54-2;A0A590UJ40;E7EW20;A0A0D9SGC1;A0A590UKB0;A0A590UJ75;A0A5F9ZI03;A0A590UK71;A0A590UK86;A0A590UJY4;A0A590UK22	Unconventional myosin-VI	MYO6	188760	273350	119690	0	0	0	87865	108750	283630	133480	0	28764	8439800	0	8610600	0	0	0	6083900	0	11184000	0	0	0
A0A0A0MS07;A0A0A0MS08;P01857	A0A0A0MS07;A0A0A0MS08;P01857	Ig gamma-1 chain C region	IGHG1	1146000	0	701440	1242300	9257600	0	595820	0	1552000	277830	0	952200	0	0	0	0	0	0	0	0	0	0	0	0
A0A0A0MS96;X6RJS7;P46736-5;P46736-2;P46736-3;P46736	A0A0A0MS96;X6RJS7;P46736-5;P46736-2;P46736-3;P46736	Lys-63-specific deubiquitinase BRCC36	BRCC3	3718100	0	1123200	0	0	0	0	969220	0	0	0	248440	0	0	0	0	0	0	0	0	0	0	0	0
A0A0A0MSA7;A0A804HJV5;A0A0U1RQK7;O43432;O43432-3;O43432-2;O43432-4	A0A0A0MSA7;A0A804HJV5;A0A0U1RQK7;O43432;O43432-3;O43432-2;O43432-4	Eukaryotic translation initiation factor 4 gamma 3	EIF4G3	73431	0	1862700	0	0	817640	570930	0	0	830380	0	967920	0	0	0	0	0	0	0	0	0	0	0	0
Q06830;A0A0A0MSI0;A0A0A0MRQ5	Q06830;A0A0A0MSI0	Peroxiredoxin-1	PRDX1	60245000	12907000	21632000	21869000	4289100	3198300	39612000	8170000	28404000	33133000	0	4048700	174550000	123010000	124490000	100320000	42852000	56805000	129230000	61404000	97930000	154220000	0	73280000
A0A0A0MSQ0;P13797-3;P13797-2;P13797;U3KQI3;H7C4N2;Q5TBN3;P13796	A0A0A0MSQ0;P13797-3;P13797-2;P13797	Plastin-3	PLS3	3994300	643290	38775	711210	0	0	478470	0	0	332040	0	0	30367000	0	0	16552000	0	0	24705000	0	0	15086000	0	0
A0A0A0MTB8;Q8NI36	A0A0A0MTB8;Q8NI36	WD repeat-containing protein 36	WDR36	0	0	0	0	0	0	167030	0	0	0	0	0	0	0	0	0	0	0	0	0	0	0	0	0
F8WDD7;H7C0A3;F8WCF6;A0A0A6YYG9;P59998;P59998-3;P59998-2	F8WDD7;H7C0A3;F8WCF6;A0A0A6YYG9;P59998;P59998-3;P59998-2	Actin-related protein 2/3 complex subunit 4	ARPC4;ARPC4-TTLL3	1446400	0	0	0	0	0	1388900	0	0	0	0	0	0	0	0	0	0	0	0	0	0	0	0	0
A0A0B4J1R6;P29401;P29401-2;E9PFF2	A0A0B4J1R6;P29401;P29401-2	Transketolase	TKT	0	1531700	2310900	0	1190100	0	0	0	0	473630	0	0	0	0	0	0	0	0	0	0	0	0	0	0
A0A0B4J1V9;Q9NRZ9-3;Q9NRZ9;F6XU50;Q9NRZ9-6;Q9NRZ9-5;Q9NRZ9-4;A0A087WSW7;Q9NW36;Q9NRZ9-8;Q9NRZ9-7;Q76H82;Q9NRZ9-9;A0A7P0Z455;Q8TE73	A0A0B4J1V9;Q9NRZ9-3;Q9NRZ9;F6XU50;Q9NRZ9-6;Q9NRZ9-5;Q9NRZ9-4;A0A087WSW7	Lymphoid-specific helicase	HELLS	0	0	0	0	0	0	0	0	87604	91759	0	395840	0	0	0	0	0	0	0	0	0	0	0	0
A0A0B4J1Z1;C9JAB2;Q16629-3;Q16629-2;Q16629-4;Q16629	A0A0B4J1Z1;C9JAB2;Q16629-3;Q16629-2;Q16629-4;Q16629	Serine/arginine-rich splicing factor 7	SRSF7	4245700	0	334380	4635700	0	0	4078000	847790	818980	4231600	0	0	15937000	0	0	24759000	0	0	0	0	0	21647000	0	0
A0A0B4J210;Q6PKG0	A0A0B4J210;Q6PKG0	La-related protein 1	LARP1	294430	0	0	0	0	0	0	0	0	0	0	0	0	0	0	0	0	0	0	0	0	0	0	0
P0DOY3;P0DOY2;A0A5H1ZRQ7;A0A5H1ZRQ4;A0A0B4J231;P0CG04;P0CF74;A0M8Q6;B9A064	P0DOY3;P0DOY2;A0A5H1ZRQ7;A0A5H1ZRQ4;A0A0B4J231;P0CG04;P0CF74;A0M8Q6;B9A064	Ig lambda-1 chain C regions;Ig lambda-6 chain C region;Ig lambda-7 chain C region;Immunoglobulin lambda-like polypeptide 5	IGLL5;IGLC1;IGLC6;IGLC7	0	0	0	0	2774300	0	0	0	0	0	0	0	0	0	0	0	0	0	0	0	0	0	0	0
F8VV32;A0A0B4J259;P61626	F8VV32;A0A0B4J259;P61626	Lysozyme;Lysozyme C	LYZ	0	0	1532100	0	0	0	0	0	1660300	0	0	0	0	0	0	0	0	0	0	0	0	0	0	0
Q5W0H4;A0A0B4J2C3;P13693;J3KPG2;E9PJF7	Q5W0H4;A0A0B4J2C3;P13693;J3KPG2;E9PJF7	Translationally-controlled tumor protein	TPT1	2023100	0	0	0	0	0	2818900	0	0	0	0	0	0	0	0	0	0	0	0	0	0	0	0	0
A0A0B4J2E5;Q15269	A0A0B4J2E5;Q15269	Periodic tryptophan protein 2 homolog	PWP2	0	0	0	133150	0	0	685510	0	0	0	0	0	0	0	0	0	0	0	0	0	0	0	0	0
P43490;A0A7P0Z466;A0A7P0T9I9;A0A7P0T8L3;A0A7P0T973;A0A7P0TAS5;A0A7P0T862;A0A7P0T8D2;A0A0C4DFS8;A0A7P0TBB7;A0A7P0TA73;A0A7P0T941;B7Z8W6;A0A7P0Z4N0;A0A7P0T9F0;A0A7P0TB17;A0A7P0T8Z3;A0A7P0T8R4;A0A7P0TAI8;A0A7P0Z4L4;A0A7P0T931;C9JG65;C9JF35;A0A7P0T895;A0A7P0TAZ2	P43490;A0A7P0Z466;A0A7P0T9I9;A0A7P0T8L3;A0A7P0T973;A0A7P0TAS5;A0A7P0T862;A0A7P0T8D2;A0A0C4DFS8;A0A7P0TBB7;A0A7P0TA73;A0A7P0T941;B7Z8W6;A0A7P0Z4N0;A0A7P0T9F0;A0A7P0TB17;A0A7P0T8Z3;A0A7P0T8R4;A0A7P0TAI8;A0A7P0Z4L4;A0A7P0T931;C9JG65;C9JF35;A0A7P0T895;A0A7P0TAZ2	Nicotinamide phosphoribosyltransferase	NAMPT	152410	0	0	0	0	0	168130	0	0	58719	0	0	0	0	0	0	0	0	0	0	0	0	0	0
A0A0C4DFV9;Q01105-3;Q01105-4;Q01105-2;Q01105;P0DME0	A0A0C4DFV9;Q01105-3;Q01105-4;Q01105-2;Q01105;P0DME0	Protein SET;Protein SETSIP	SET;SETSIP	0	6605400	1389900	0	0	0	0	0	0	0	0	0	0	0	0	0	0	0	0	0	0	0	0	0
C9J9K3;A0A0C4DG17;P08865;F8WD59	C9J9K3;A0A0C4DG17;P08865;F8WD59	40S ribosomal protein SA	RPSA	435050	3489200	393620	2950100	0	0	5821800	0	1081200	1777500	0	0	0	0	0	0	0	0	0	0	0	0	0	0
F5GYV5;H7BZV4;A0A0C4DG62;F8WCT1;Q66PJ3-7;Q66PJ3-4;Q66PJ3-3;Q66PJ3-2;Q66PJ3;F8WEP2;A0A0C4DH18;Q66PJ3-5	F5GYV5;H7BZV4;A0A0C4DG62;F8WCT1;Q66PJ3-7;Q66PJ3-4;Q66PJ3-3;Q66PJ3-2;Q66PJ3;F8WEP2;A0A0C4DH18;Q66PJ3-5	ADP-ribosylation factor-like protein 6-interacting protein 4	ARL6IP4	0	0	5602300	0	0	324330	2813200	6926100	0	1305300	0	4410200	0	0	47718000	0	0	0	0	0	0	0	0	56892000
A0A0C4DG79;Q9NZB2-4;Q9NZB2;Q9NZB2-6;A0A494C0Y9;A0A0C4DH52;Q9NZB2-5	A0A0C4DG79;Q9NZB2-4;Q9NZB2;Q9NZB2-6;A0A494C0Y9;A0A0C4DH52;Q9NZB2-5	Constitutive coactivator of PPAR-gamma-like protein 1	FAM120A	200380	0	0	0	0	0	0	0	0	0	0	0	0	0	0	0	0	0	0	0	0	0	0	0
A0A0C4DG89;Q7L014	A0A0C4DG89;Q7L014	Probable ATP-dependent RNA helicase DDX46	DDX46	151100	0	0	0	0	0	0	0	122100	174270	0	0	0	0	0	0	0	0	0	0	0	0	0	0
E9PPP3;A0A0C4DGF9;O00443-2;O00443	E9PPP3;A0A0C4DGF9;O00443-2;O00443	Phosphatidylinositol 4-phosphate 3-kinase C2 domain-containing subunit alpha	PIK3C2A	691340	0	0	0	0	0	0	0	0	0	0	0	0	0	0	0	0	0	0	0	0	0	0	0
A0A2R8Y425;Q14839-2;Q14839;A0A0C4DGG9;A0A2R8Y521;A0A2R8Y212;A0A2R8YDW2;A0A2R8Y4X2;F5GWX5;A0A2R8YFD8;A0A2R8YD40;A0A2R8YDJ9;A0A2U3TZM0;A0A2R8YFK9;A0A2R8Y5J0;Q8TDI0;A0A2R8YER1;A0A2R8Y5M9;A0A2R8Y445;A0A2R8Y8C1;K7EMY3;A0A2R8Y7I0;A0A2R8Y7M9;A0A2R8YE38;A0A2R8Y5Z7;A0A2R8Y685	A0A2R8Y425;Q14839-2;Q14839;A0A0C4DGG9;A0A2R8Y521;A0A2R8Y212;A0A2R8YDW2;A0A2R8Y4X2;F5GWX5;A0A2R8YFD8;A0A2R8YD40;A0A2R8YDJ9;A0A2U3TZM0;A0A2R8YFK9;A0A2R8Y5J0;Q8TDI0;A0A2R8YER1;A0A2R8Y5M9;A0A2R8Y445;A0A2R8Y8C1;K7EMY3;A0A2R8Y7I0;A0A2R8Y7M9;A0A2R8YE38	Chromodomain-helicase-DNA-binding protein 4;Chromodomain-helicase-DNA-binding protein 5	CHD4;CHD5	61713	0	0	211920	0	0	343350	0	46365	292760	0	0	0	0	0	0	0	0	16128000	0	0	17924000	0	0
A0A0C4DGH5;Q86VP6-2;Q86VP6;H0YH27;Q86VP6-3	A0A0C4DGH5;Q86VP6-2;Q86VP6	Cullin-associated NEDD8-dissociated protein 1	CAND1	420200	63398	0	0	0	0	1732600	0	0	148850	0	0	13561000	0	0	0	0	0	16359000	0	0	0	0	0
I3L1H9;I3L3X0;A0A0C4DGN4;Q96DA0	I3L1H9;I3L3X0;A0A0C4DGN4;Q96DA0	Zymogen granule protein 16 homolog B	ZG16B	0	0	1223900	0	0	0	0	1300900	0	0	0	0	0	0	0	0	0	0	0	0	0	0	0	0
U3KQ84;A0A0C4DGS1;P39656-3;P39656;P39656-2	U3KQ84;A0A0C4DGS1;P39656-3;P39656;P39656-2	Dolichyl-diphosphooligosaccharide--protein glycosyltransferase 48 kDa subunit	DDOST	431890	0	0	0	0	0	1209000	0	0	0	0	0	0	0	0	0	0	0	0	0	0	0	0	0
A0A0C4DH44;E5RI99;P62888;A0A0B4J213;E5RJH3	A0A0C4DH44;E5RI99;P62888;A0A0B4J213;E5RJH3	60S ribosomal protein L30	RPL30	0	0	0	0	0	0	8790900	0	0	0	0	0	0	0	0	0	0	0	0	0	0	0	0	0
A0A0D9SEI8;H0Y449;P16989-2;P67809;P16989-3;Q9Y2T7;P16989	A0A0D9SEI8;H0Y449;P16989-2;P67809;P16989-3;Q9Y2T7;P16989	Y-box-binding protein 3;Nuclease-sensitive element-binding protein 1;Y-box-binding protein 2	YBX3;YBX1;YBX2	0	4127200	9466700	0	2109900	0	0	1798800	7265000	0	0	0	0	0	0	0	0	0	0	0	0	0	0	0
C9J338;O95819-3;A0A0D9SEY1;I3L2I2;G5E948;H7C360;E7EN19;E7ENQ1;A0A590UJE1;Q8N4C8-3;Q9UKE5-4;Q8N4C8;G3XAA2;Q9UKE5-6;Q9UKE5-2;Q8N4C8-4;Q9UKE5-3;Q8N4C8-2;Q9UKE5-7;O95819-4;Q9UKE5-5;Q8N4C8-5;O95819-6;Q9UKE5-8;O95819-5;O95819;O95819-2;Q9UKE5;C9J840;E7EX83;A0A0D9SG62	C9J338;O95819-3;A0A0D9SEY1;I3L2I2;G5E948;H7C360;E7EN19;E7ENQ1;A0A590UJE1;Q8N4C8-3;Q9UKE5-4;Q8N4C8;G3XAA2;Q9UKE5-6;Q9UKE5-2;Q8N4C8-4;Q9UKE5-3;Q8N4C8-2;Q9UKE5-7;O95819-4;Q9UKE5-5;Q8N4C8-5;O95819-6;Q9UKE5-8;O95819-5;O95819;O95819-2;Q9UKE5	Mitogen-activated protein kinase kinase kinase kinase 4;Misshapen-like kinase 1;TRAF2 and NCK-interacting protein kinase	TNIK;MAP4K4;MINK1	836490	0	0	446980	0	0	738330	0	0	0	0	0	0	0	0	0	0	0	0	0	0	0	0	0
A0A2R8YFR4;A0A0D9SFB3;O00571-2;A0A2R8Y645;A0A2R8Y4A4;O00571;A0A2R8YFS5;A0A2U3TZJ9;A0A2R8Y5G6;A0A0D9SG12;A0A2R8YCW1;A0A2R8YF78;A0A0D9SF53;A0A2R8YDT5;F6S8Q4;A0A2R8Y7T2;A0A2R8YDH3;O15523;O15523-2;A0A0J9YVQ7;A0A087WVZ1;O15523-3;A0A2R8YCU0;C9J081;C9J8G5;A0A2R8Y650;D6RCM4;A0A087WX09;Q9NQI0-2;Q9NQI0;Q9NQI0-4;Q9NQI0-3;A0A2R8YF89	A0A2R8YFR4;A0A0D9SFB3;O00571-2;A0A2R8Y645;A0A2R8Y4A4;O00571;A0A2R8YFS5;A0A2U3TZJ9;A0A2R8Y5G6;A0A0D9SG12;A0A2R8YCW1;A0A2R8YF78;A0A0D9SF53;A0A2R8YDT5;F6S8Q4;A0A2R8Y7T2;A0A2R8YDH3;O15523;O15523-2	ATP-dependent RNA helicase DDX3X;ATP-dependent RNA helicase DDX3Y	DDX3X;DDX3Y	3964300	493730	443930	2342200	228860	98851	3958300	112110	741850	1565500	0	266860	43509000	0	8344300	34596000	0	0	56767000	0	9574500	20429000	0	9676500
A0A0G2JIW1;P0DMV9;P0DMV8;P0DMV8-2;V9GZ37	A0A0G2JIW1;P0DMV9;P0DMV8;P0DMV8-2;V9GZ37	Heat shock 70 kDa protein 1B;Heat shock 70 kDa protein 1A	HSPA1B;HSPA1A	74932000	18155000	9440600	28573000	8776600	4255900	55321000	7970300	16851000	39525000	1089200	1927100	444450000	328170000	146370000	312700000	136510000	125750000	334850000	104110000	180990000	265810000	44010000	103040000
A0A0G2JNH2;A0A7I2V5U5;G5E9E7;Q07157-2;A0A087X0K9;G3V1L9;Q07157;H0Y3R8;H0YKB1	A0A0G2JNH2;A0A7I2V5U5;G5E9E7;Q07157-2;A0A087X0K9;G3V1L9;Q07157	Tight junction protein ZO-1	TJP1	1867600	191420	1723000	0	0	0	71234	44198	34975	0	0	0	65403000	0	61432000	0	0	0	0	0	0	0	0	0
P06744-2;P06744;A0A2U3TZU2;K7EQ48;A0A2R8Y6C7;A0A0J9YYH3;A0A0J9YX90;A0A0J9YXP8;K7ERC6;A0A0J9YXH9;K7EIL4;K7EPY4;A0A0J9YXM3;K7EP41;K7ELR7;A0A2R8YF08;K7ERK8;K7ENA0	P06744-2;P06744;A0A2U3TZU2;K7EQ48;A0A2R8Y6C7;A0A0J9YYH3;A0A0J9YX90;A0A0J9YXP8;K7ERC6;A0A0J9YXH9;K7EIL4;K7EPY4;A0A0J9YXM3;K7EP41;K7ELR7;A0A2R8YF08;K7ERK8;K7ENA0	Glucose-6-phosphate isomerase	GPI	0	2022800	99737	0	552740	0	0	0	0	0	0	0	0	0	0	0	0	0	0	0	0	0	0	0
P43243;A8MXP9;A0A0R4J2E8;D6REM6;D6R991;P43243-2;B3KM87;H0Y8T4;D6R8Z5;D6RE02;D6RIA2;D6RB45;A0A1B0GX04;D6REK4;D6RCM3;D6RBS2;D6R9F3;D6RBI2;D6RBK5;D6RAY2;D6RAM9	P43243;A8MXP9;A0A0R4J2E8;D6REM6;D6R991	Matrin-3	MATR3	888000	2454600	0	1837700	1011700	0	2765500	0	0	143250	253580	660350	30893000	59634000	0	37932000	15480000	0	41350000	0	0	30551000	0	23705000
A0A0U1RQF0;P49327;A0A0U1RRG3;A0A1B0GTR5	A0A0U1RQF0;P49327	Fatty acid synthase;[Acyl-carrier-protein] S-acetyltransferase;[Acyl-carrier-protein] S-malonyltransferase;3-oxoacyl-[acyl-carrier-protein] synthase;3-oxoacyl-[acyl-carrier-protein] reductase;3-hydroxyacyl-[acyl-carrier-protein] dehydratase;Enoyl-[acyl-carrier-protein] reductase;Oleoyl-[acyl-carrier-protein] hydrolase	FASN	9003900	758000	64523	3000600	32360	0	8731000	22134	162670	3500000	0	16122	91690000	13101000	0	46279000	0	0	178390000	0	3819100	98479000	0	0
A0A0U1RQV5;P56537-2;P56537	A0A0U1RQV5;P56537-2;P56537	Eukaryotic translation initiation factor 6	EIF6	1807900	9945100	2092100	0	2290200	0	0	0	0	0	0	0	0	0	0	0	0	0	0	0	0	0	0	0
A0A0U1RR32;A0A0U1RRH7;Q99878;Q96KK5;Q9BTM1;Q93077;Q7L7L0;P20671;P0C0S8;P04908;H0YFX9;A0A3B3IS11;Q9BTM1-2;Q71UI9-5	A0A0U1RR32;A0A0U1RRH7;Q99878;Q96KK5;Q9BTM1;Q93077;Q7L7L0;P20671;P0C0S8;P04908;H0YFX9;A0A3B3IS11;Q9BTM1-2	Histone H2A type 1-J;Histone H2A type 1-H;Histone H2A.J;Histone H2A type 1-C;Histone H2A type 3;Histone H2A type 1-D;Histone H2A type 1;Histone H2A type 1-B/E;Histone H2A	HIST1H2AJ;HIST1H2AH;H2AFJ;HIST1H2AC;HIST3H2A;HIST1H2AD;HIST1H2AG;HIST1H2AB	22481000	673100000	182140000	7947300	221720000	83907000	13132000	12525000	133590000	16097000	157610000	17535000	88573000	6.0858e+09	1.0297e+09	77649000	1.7024e+09	1301100000	102210000	119930000	868510000	224960000	1172400000	224790000
A0A0U1RRM4;A0A7I2V621;P26599-3;A6NLN1;P26599-2;P26599;A0A6Q8PEX4;A0A7I2V4H6;K7EKJ7;K7ES59;K7ELW5;K7EK45;A0A0D9SF20;A0A087WUW5;A0A087WU68;X6R242;O95758-1;O95758-2;O95758;O95758-5;O95758-4;O95758-6	A0A0U1RRM4;A0A7I2V621;P26599-3;A6NLN1;P26599-2;P26599;A0A6Q8PEX4;A0A7I2V4H6;K7EKJ7	Polypyrimidine tract-binding protein 1	PTBP1	1747500	3433800	183000	331190	545530	326280	2559000	45799	597470	314840	0	408720	31061000	87936000	11418000	32790000	25208000	20694000	34359000	0	17464000	23953000	0	0
A0A1B0GWJ2;A0A1B0GTJ8;A0A1B0GVK1;H0Y7H8;A0A3F2YNW7;A0A6Q8NVI4;Q8NFD5-4;Q8NFD5;Q8NFD5-2;Q8NFD5-3	A0A1B0GWJ2;A0A1B0GTJ8;A0A1B0GVK1;H0Y7H8;A0A3F2YNW7;A0A6Q8NVI4;Q8NFD5-4;Q8NFD5;Q8NFD5-2;Q8NFD5-3	AT-rich interactive domain-containing protein 1B	ARID1B	270420	0	0	180840	0	0	0	0	0	0	0	0	0	0	0	0	0	0	0	0	0	0	0	0
H0Y488;A0A1B0GTU5;O14497-3;O14497-2;O14497;H0YEW5	H0Y488;A0A1B0GTU5;O14497-3;O14497-2;O14497	AT-rich interactive domain-containing protein 1A	ARID1A	78176	0	0	381410	0	0	152110	0	0	0	0	0	10721000	0	0	11809000	0	0	0	0	0	0	0	0
A0A1B0GUB2;A0A3B3IRP5;Q6P1J9;A0A2R8YHB3	A0A1B0GUB2;A0A3B3IRP5;Q6P1J9;A0A2R8YHB3	Parafibromin	CDC73	0	0	0	0	0	0	0	0	0	144630	0	0	0	0	0	0	0	0	0	0	0	0	0	0
A0A1B0GVZ8	A0A1B0GVZ8			0	0	425270	0	0	0	122950	166450	371410	304190	0	319440	0	0	0	0	0	0	0	0	0	0	0	0
A0A1W2PR68;A0A1W2PQT3;A0A1W2PPH1;A0A1W2PQH3;A0A1W2PQY8;P23368;A0A1W2PQ37;A0A1W2PQF8;P23368-2	A0A1W2PR68;A0A1W2PQT3;A0A1W2PPH1;A0A1W2PQH3;A0A1W2PQY8;P23368;A0A1W2PQ37;A0A1W2PQF8;P23368-2	NAD-dependent malic enzyme, mitochondrial	ME2	386680	0	0	0	0	0	0	0	0	0	0	0	0	0	0	0	0	0	0	0	0	0	0	0
H0YF00;E9PJA7;A0A1W2PQ43;E9PK09;E9PQN2;E9PKI6;E9PK91;Q9NYF8-4;Q9NYF8-3;Q9NYF8-2;Q9NYF8	H0YF00;E9PJA7;A0A1W2PQ43;E9PK09;E9PQN2;E9PKI6;E9PK91;Q9NYF8-4;Q9NYF8-3;Q9NYF8-2;Q9NYF8	Bcl-2-associated transcription factor 1	BCLAF1	0	0	0	0	0	0	0	0	0	1133400	0	0	0	0	0	0	0	0	0	0	0	0	0	0
[truncated: 4,582,958 more chars]
