## Supplemental Table 3 for "An improved nanobody-based approach to capture and visualize specific interaction networks of binary protein complexes in living cells" (part 1 of 3)

### Sheet: proliferative HS27A-R1
gene_ID	gene_name	locus	frags_locus	frags_expt	FPKM_THN	comp_frags_locus	comp_frags_expt	FPKM_CHN	status
ENSG00000000003	TSPAN6	X:100627108-100639991	386	13948479	12.260821	761	26310332	12.814965	OK
ENSG00000000005	TNMD	X:100584936-100599885	0	13948479	0	0	26310332	0	FAIL
ENSG00000000419	DPM1	20:50934867-50959140	802	13948479	62.555904	1476	26310332	61.035263	OK
ENSG00000000457	SCYL3	1:169849631-169894267	88	13948479	1.982500	107	26310332	1.277953	OK
ENSG00000000460	C1orf112	1:169662007-169854080	199	13948479	7.573645	239	26310332	4.822256	OK
ENSG00000000938	FGR	1:27612064-27635185	2	13948479	0.210643	1	26310332	0.055836	OK
ENSG00000000971	CFH	1:196651754-196752476	788	13948479	23.330669	1515	26310332	23.780125	OK
ENSG00000001036	FUCA2	6:143494812-143511720	1546	13948479	56.944549	3022	26310332	59.011636	OK
ENSG00000001084	GCLC	6:53497341-53616970	135	13948479	9.000484	247	26310332	8.730308	OK
ENSG00000001167	NFYA	6:41072974-41102403	489	13948479	9.584106	925	26310332	9.611364	OK
ENSG00000001460	STPG1	1:24356999-24416934	170	13948479	6.146563	264	26310332	5.060436	OK
ENSG00000001461	NIPAL3	1:24415802-24472976	369	13948479	6.537325	695	26310332	6.527683	OK
ENSG00000001497	LAS1L	X:65438549-65534810	534	13948479	19.271061	1038	26310332	19.859222	OK
ENSG00000001561	ENPP4	6:46129989-46146688	100	13948479	1.543764	197	26310332	1.612307	OK
ENSG00000001617	SEMA3F	3:50155045-50189075	304	13948479	14.380301	591	26310332	14.821167	OK
ENSG00000001626	CFTR	7:117287120-117715971	32	13948479	2.238437	4	26310332	0.148339	OK
ENSG00000001629	ANKIB1	7:92245974-92401383	1334	13948479	43.570860	2540	26310332	43.981957	OK
ENSG00000001630	CYP51A1	7:92084987-92134803	1025	13948479	41.621952	1123	26310332	24.175689	OK
ENSG00000001631	KRIT1	7:92197498-92246166	555	13948479	23.042089	1066	26310332	23.463165	OK
ENSG00000002016	RAD52	12:911736-990053	229	13948479	15.805093	320	26310332	11.708791	OK
ENSG00000002079	MYH16	7:99238829-99311130	13	13948479	0.723392	9	26310332	0.265506	OK
ENSG00000002330	BAD	11:64269830-64284704	255	13948479	33.547870	488	26310332	34.036518	OK
ENSG00000002549	LAP3	4:17577198-17607972	586	13948479	48.158622	1137	26310332	49.537881	OK
ENSG00000002586	CD99	X:2691187-2741309	2947	13948479	307.604009	5676	26310332	314.090475	OK
ENSG00000002587	HS3ST1	4:11393150-11429564	5	13948479	0.050065	4	26310332	0.021233	OK
ENSG00000002726	AOC1	7:150824627-150861504	3	13948479	0.195746	2	26310332	0.069183	OK
ENSG00000002745	WNT16	7:121325367-121341104	0	13948479	0	0	26310332	0	FAIL
ENSG00000002746	HECW1	7:43112629-43566001	130	13948479	8.210569	10	26310332	0.334835	OK
ENSG00000002822	MAD1L1	7:1815793-2233243	482	13948479	45.365973	771	26310332	38.471409	OK
ENSG00000002834	LASP1	17:38869859-38921770	3646	13948479	153.211566	7202	26310332	160.445865	OK
ENSG00000002919	SNX11	17:48103357-48123601	126	13948479	8.669069	246	26310332	8.972997	OK
ENSG00000002933	TMEM176A	7:150800403-150805118	0	13948479	0.000000	1	26310332	0.058377	OK
ENSG00000003056	M6PR	12:8940361-8949761	1157	13948479	108.395182	2250	26310332	111.753121	OK
ENSG00000003096	KLHL13	X:117897813-118117340	24	13948479	0.594689	10	26310332	0.131365	OK
ENSG00000003137	CYP26B1	2:72129238-72147862	49	13948479	1.528773	94	26310332	1.554802	OK
ENSG00000003147	ICA1	7:8113184-8262687	22	13948479	1.925358	19	26310332	0.881542	OK
ENSG00000003249	DBNDD1	16:90004871-90019890	21	13948479	0.765696	35	26310332	0.676559	OK
ENSG00000003393	ALS2	2:201700267-201782112	304	13948479	7.957912	519	26310332	7.202669	OK
ENSG00000003400	CASP10	2:201182872-201229428	42	13948479	1.439095	64	26310332	1.162574	OK
ENSG00000003402	CFLAR	2:201116154-201176687	143	13948479	7.453590	227	26310332	6.272719	OK
ENSG00000003436	TFPI	2:187464230-187565760	3217	13948479	191.776689	6200	26310332	195.946255	OK
ENSG00000003509	NDUFAF7	2:37231631-37253403	640	13948479	62.564407	428	26310332	22.181538	OK
ENSG00000003756	RBM5	3:50088919-50119021	891	13948479	78.148567	1687	26310332	78.443854	OK
ENSG00000003987	MTMR7	8:17296794-17413528	78	13948479	1.226032	108	26310332	0.899977	OK
ENSG00000003989	SLC7A2	8:17497088-17570573	130	13948479	2.103799	241	26310332	2.067657	OK
ENSG00000004059	ARF5	7:127588386-127591700	525	13948479	55.357496	1033	26310332	57.745478	OK
ENSG00000004139	SARM1	17:28364356-28404049	562	13948479	12.607702	881	26310332	10.477943	OK
ENSG00000004142	POLDIP2	17:28346633-28357527	867	13948479	30.960106	1685	26310332	31.899492	OK
ENSG00000004399	PLXND1	3:129555214-129606676	2318	13948479	99.267124	4399	26310332	99.872632	OK
ENSG00000004455	AK2	1:33007986-33080996	2204	13948479	127.712118	4337	26310332	133.232588	OK
ENSG00000004468	CD38	4:15778275-15853232	14	13948479	0.556370	4	26310332	0.084274	OK
ENSG00000004478	FKBP4	12:2794970-2805423	1708	13948479	98.524056	3329	26310332	101.804912	OK
ENSG00000004487	KDM1A	1:23019443-23083689	1621	13948479	50.180341	3169	26310332	52.008383	OK
ENSG00000004534	RBM6	3:49940007-50100045	1001	13948479	61.352106	1771	26310332	57.545913	OK
ENSG00000004660	CAMKK1	17:3860315-3894891	95	13948479	2.029161	162	26310332	1.834461	OK
ENSG00000004700	RECQL	12:21468910-21501669	1822	13948479	77.966814	3494	26310332	79.265616	OK
ENSG00000004766	VPS50	7:93232340-93361123	257	13948479	16.064355	436	26310332	14.448314	OK
ENSG00000004776	HSPB6	19:35754566-35758079	18	13948479	0.951025	34	26310332	0.952355	OK
ENSG00000004777	ARHGAP33	19:35774532-35788822	72	13948479	4.494231	125	26310332	4.136504	OK
ENSG00000004779	NDUFAB1	16:23581014-23596316	618	13948479	71.399283	1171	26310332	71.723718	OK
ENSG00000004799	PDK4	7:95583499-95596516	4	13948479	0.113155	6	26310332	0.089984	OK
ENSG00000004809	SLC22A16	6:110424687-110476641	0	13948479	0	0	26310332	0	FAIL
ENSG00000004838	ZMYND10	3:50341110-50345732	11	13948479	1.037966	19	26310332	0.950483	OK
ENSG00000004846	ABCB5	7:20615667-20777038	16	13948479	0.935347	4	26310332	0.123969	OK
ENSG00000004848	ARX	X:25003694-25016420	1	13948479	0.024781	1	26310332	0.013138	OK
ENSG00000004864	SLC25A13	7:96120220-96322147	251	13948479	10.600683	344	26310332	7.702276	OK
ENSG00000004866	ST7	7:116953238-117230176	386	13948479	28.695694	590	26310332	23.253159	OK
ENSG00000004897	CDC27	17:47117703-47189422	1498	13948479	95.576218	2746	26310332	92.883610	OK
ENSG00000004939	SLC4A1	17:44248390-44268141	2	13948479	0.036831	1	26310332	0.009763	OK
ENSG00000004948	CALCR	7:93424486-93574730	0	13948479	0	0	26310332	0	FAIL
ENSG00000004961	HCCS	X:11111301-11123086	451	13948479	25.757547	879	26310332	26.614441	OK
ENSG00000004975	DVL2	17:7225342-7234517	175	13948479	13.334780	343	26310332	13.856146	OK
ENSG00000005001	PRSS22	16:2852730-2858170	1	13948479	0.102550	2	26310332	0.108734	OK
ENSG00000005007	UPF1	19:18831959-18868230	1410	13948479	45.830211	2768	26310332	47.697911	OK
ENSG00000005020	SKAP2	7:26667068-26995239	707	13948479	41.879141	1217	26310332	38.218132	OK
ENSG00000005022	SLC25A5	X:119468422-119471396	2754	13948479	240.300357	5398	26310332	249.703072	OK
ENSG00000005059	MCUB	4:109560209-109688719	536	13948479	34.681088	873	26310332	29.946267	OK
ENSG00000005073	HOXA11	7:27181157-27185232	74	13948479	2.165068	145	26310332	2.249098	OK
ENSG00000005075	POLR2J	7:102473128-102478922	1086	13948479	83.092798	2056	26310332	83.398299	OK
ENSG00000005100	DHX33	17:5440917-5468982	252	13948479	5.164419	484	26310332	5.258560	OK
ENSG00000005102	MEOX1	17:43640389-43661922	5	13948479	0.307242	5	26310332	0.162885	OK
ENSG00000005108	THSD7A	7:11370365-11832198	50	13948479	1.312810	16	26310332	0.222716	OK
ENSG00000005156	LIG3	17:34980512-35009743	417	13948479	21.304752	809	26310332	21.912376	OK
ENSG00000005175	RPAP3	12:47661249-47706030	570	13948479	23.379281	1089	26310332	23.680164	OK
ENSG00000005187	ACSM3	16:20610243-20797581	659	13948479	55.482039	61	26310332	2.722685	OK
ENSG00000005189	REXO5	16:20806429-20849665	156	13948479	13.669437	272	26310332	12.635588	OK
ENSG00000005194	CIAPIN1	16:57428187-57447420	328	13948479	29.777518	622	26310332	29.936813	OK
ENSG00000005206	SPPL2B	19:2328615-2355095	311	13948479	17.391562	512	26310332	15.179193	OK
ENSG00000005238	ATOSB	9:35104112-35116341	369	13948479	11.530722	707	26310332	11.712512	OK
ENSG00000005243	COPZ2	17:48026167-48038030	326	13948479	42.108140	577	26310332	39.511617	OK
ENSG00000005249	PRKAR2B	7:107044705-107161811	40	13948479	1.220930	56	26310332	0.906190	OK
ENSG00000005302	MSL3	X:11758159-11775772	395	13948479	27.716133	777	26310332	28.903942	OK
ENSG00000005339	CREBBP	16:3725054-3880713	1643	13948479	34.587704	3185	26310332	35.546278	OK
ENSG00000005379	TSPOAP1	17:58301228-58328795	8	13948479	0.254435	10	26310332	0.168612	OK
ENSG00000005381	MPO	17:58269855-58280935	0	13948479	0	0	26310332	0	FAIL
ENSG00000005421	PON1	7:95297676-95324532	0	13948479	0	0	26310332	0	FAIL
ENSG00000005436	GCFC2	2:75652000-75710985	627	13948479	29.303723	191	26310332	4.732484	OK
ENSG00000005448	WDR54	2:74421678-74425755	525	13948479	44.890277	1030	26310332	46.690737	OK
ENSG00000005469	CROT	7:87345664-87399794	86	13948479	3.238848	141	26310332	2.815216	OK
ENSG00000005471	ABCB4	7:87401696-87480435	7	13948479	0.632048	1	26310332	0.047869	OK
ENSG00000005483	KMT2E	7:104940943-105115019	1190	13948479	25.325528	2178	26310332	24.573666	OK
ENSG00000005486	RHBDD2	7:75842602-75888926	421	13948479	41.652890	806	26310332	42.276459	OK
ENSG00000005513	SOX8	16:981770-986979	1	13948479	0.022765	2	26310332	0.024138	OK
ENSG00000005700	IBTK	6:82169986-82247754	1222	13948479	25.224489	2322	26310332	25.410541	OK
ENSG00000005801	ZNF195	11:3339261-3379222	130	13948479	7.647385	229	26310332	7.141766	OK
ENSG00000005810	MYCBP2	13:77042474-77327094	652	13948479	9.673658	1231	26310332	9.682817	OK
ENSG00000005812	FBXL3	13:76992598-77027195	464	13948479	12.768199	770	26310332	11.233185	OK
ENSG00000005844	ITGAL	16:30472658-30523567	8	13948479	0.474190	5	26310332	0.157121	OK
ENSG00000005882	PDK2	17:50094737-50112152	498	13948479	48.235244	966	26310332	49.603553	OK
ENSG00000005884	ITGA3	17:50055968-50090481	4041	13948479	176.028647	7862	26310332	181.563299	OK
ENSG00000005889	ZFX	X:24149173-24216255	373	13948479	12.483455	721	26310332	12.792687	OK
ENSG00000005893	LAMP2	X:120426148-120469365	2465	13948479	81.889933	4807	26310332	84.661945	OK
ENSG00000005961	ITGA2B	17:44372180-44389649	17	13948479	0.728583	18	26310332	0.408981	OK
ENSG00000005981	ASB4	7:95478444-95540233	0	13948479	0	0	26310332	0	FAIL
ENSG00000006007	GDE1	16:19501693-19522123	596	13948479	28.352016	1170	26310332	29.506933	OK
ENSG00000006015	REX1BD	19:18588685-18592337	117	13948479	10.459659	231	26310332	10.948236	OK
ENSG00000006016	CRLF1	19:18572220-18607741	8015	13948479	505.396201	118	26310332	3.944673	OK
ENSG00000006025	OSBPL7	17:47807372-47821834	62	13948479	2.695414	93	26310332	2.143470	OK
ENSG00000006042	TMEM98	17:32927910-32945106	106	13948479	7.288414	202	26310332	7.363411	OK
ENSG00000006047	YBX2	17:7288263-7294639	28	13948479	1.877122	52	26310332	1.848155	OK
ENSG00000006059	KRT33A	17:41346092-41350828	10	13948479	0.550210	20	26310332	0.583390	OK
ENSG00000006062	MAP3K14	17:45263119-45317029	248	13948479	4.986867	402	26310332	4.285512	OK
ENSG00000006071	ABCC8	11:17392498-17476894	26	13948479	1.105936	9	26310332	0.202955	OK
ENSG00000006116	CACNG3	16:24256335-24362412	11	13948479	0.411381	1	26310332	0.019827	OK
ENSG00000006118	TMEM132A	11:60924460-60937159	295	13948479	19.861928	551	26310332	19.667606	OK
ENSG00000006125	AP2B1	17:35578046-35726413	2942	13948479	114.456445	5715	26310332	117.873002	OK
ENSG00000006128	TAC1	7:97732084-97740472	1	13948479	0.118109	1	26310332	0.062616	OK
ENSG00000006194	ZNF263	16:3283283-3301401	396	13948479	7.921109	755	26310332	8.006418	OK
ENSG00000006210	CX3CL1	16:57372477-57385044	1	13948479	0.012369	1	26310332	0.006558	OK
ENSG00000006282	SPATA20	17:50543058-50555852	452	13948479	28.773079	887	26310332	29.934502	OK
ENSG00000006283	CACNA1G	17:50560715-50627474	67	13948479	0.998176	101	26310332	0.797727	OK
ENSG00000006327	TNFRSF12A	16:3018445-3022383	874	13948479	95.178535	1731	26310332	99.936740	OK
ENSG00000006377	DLX6	7:97005553-97011040	25	13948479	0.838666	50	26310332	0.889241	OK
ENSG00000006432	MAP3K9	14:70722526-70809534	170	13948479	1.668825	308	26310332	1.602924	OK
ENSG00000006451	RALA	7:39623565-39708120	1163	13948479	78.611310	2227	26310332	79.804257	OK
ENSG00000006453	BAIAP2L1	7:98291650-98401090	8967	13948479	373.211831	1044	26310332	23.036116	OK
ENSG00000006459	KDM7A	7:140084746-140176983	117	13948479	1.548426	199	26310332	1.396234	OK
ENSG00000006468	ETV1	7:13891229-13991425	430	13948479	27.877289	798	26310332	27.427454	OK
ENSG00000006530	AGK	7:141551278-141655244	323	13948479	24.492631	607	26310332	24.401815	OK
ENSG00000006534	ALDH3B1	11:68008578-68029282	301	13948479	15.139797	562	26310332	14.986161	OK
ENSG00000006555	TTC22	1:54779712-54801323	3	13948479	0.099313	1	26310332	0.017550	OK
ENSG00000006576	PHTF2	7:77798773-77957503	995	13948479	34.417128	1888	26310332	34.622152	OK
ENSG00000006606	CCL26	7:75769533-75789896	124	13948479	17.515643	241	26310332	18.047704	OK
ENSG00000006607	FARP2	2:241356285-241494841	259	13948479	8.750723	405	26310332	7.254370	OK
ENSG00000006611	USH1C	11:17493895-17544416	5	13948479	0.524665	2	26310332	0.111261	OK
ENSG00000006625	GGCT	7:30496621-30504841	330	13948479	24.096808	615	26310332	23.807907	OK
ENSG00000006634	DBF4	7:87876216-87909553	532	13948479	34.080420	998	26310332	33.894121	OK
ENSG00000006638	TBXA2R	19:3594507-3606875	6	13948479	0.222965	7	26310332	0.137906	OK
ENSG00000006652	IFRD1	7:112422887-112481017	794	13948479	79.290262	1480	26310332	78.354075	OK
ENSG00000006659	LGALS14	19:39704481-39709444	0	13948479	0	0	26310332	0	FAIL
ENSG00000006695	COX10	17:14069490-14231736	375	13948479	14.335095	637	26310332	12.909495	OK
ENSG00000006704	GTF2IRD1	7:74453790-74602605	433	13948479	22.583670	743	26310332	20.544518	OK
ENSG00000006712	PAF1	19:39385629-39391154	992	13948479	60.540581	1924	26310332	62.250164	OK
ENSG00000006715	VPS41	7:38722974-38932394	618	13948479	41.008086	1092	26310332	38.415296	OK
ENSG00000006740	ARHGAP44	17:12789498-12991643	108	13948479	3.931256	152	26310332	2.933268	OK
ENSG00000006744	ELAC2	17:12991612-13018065	1359	13948479	108.019886	2626	26310332	110.657156	OK
ENSG00000006747	SCIN	7:12570577-12660182	11	13948479	0.633489	15	26310332	0.457971	OK
ENSG00000006756	ARSD	X:2903972-2929349	161	13948479	7.576686	296	26310332	7.384918	OK
ENSG00000006757	PNPLA4	X:7898247-7927739	168	13948479	9.018083	314	26310332	8.935835	OK
ENSG00000006788	MYH13	17:10300865-10373130	19	13948479	0.227512	9	26310332	0.057134	OK
ENSG00000006831	ADIPOR2	12:1688574-1788674	1509	13948479	61.599722	2867	26310332	62.046563	OK
ENSG00000006837	CDKL3	5:134286350-134371047	55	13948479	3.944345	40	26310332	1.520802	OK
ENSG00000007001	UPP2	2:157876702-158136154	0	13948479	0	0	26310332	0	FAIL
ENSG00000007038	PRSS21	16:2817180-2826304	3	13948479	0.269634	4	26310332	0.190596	OK
ENSG00000007047	MARK4	19:45079288-45305284	1002	13948479	61.662852	824	26310332	26.883364	OK
ENSG00000007062	PROM1	4:15963076-16084378	9	13948479	0.310110	2	26310332	0.036535	OK
ENSG00000007080	CCDC124	19:17933015-17943991	896	13948479	83.851838	1750	26310332	86.824672	OK
ENSG00000007129	CEACAM21	19:41549518-41586844	8	13948479	0.958543	2	26310332	0.127043	OK
ENSG00000007168	PAFAH1B1	17:2593210-2685615	1236	13948479	65.251293	2403	26310332	67.255057	OK
ENSG00000007171	NOS2	17:27756766-27800529	6	13948479	0.122124	8	26310332	0.086326	OK
ENSG00000007174	DNAH9	17:11598470-11969748	42	13948479	3.362393	11	26310332	0.466866	OK
ENSG00000007202	BLTP2	17:28614446-28645454	2606	13948479	70.595107	5120	26310332	73.531035	OK
ENSG00000007216	SLC13A2	17:28473293-28497781	0	13948479	0	0	26310332	0	FAIL
ENSG00000007237	GAS7	17:9910606-10198606	36	13948479	2.598037	16	26310332	0.612158	OK
ENSG00000007255	TRAPPC6A	19:45162928-45178237	19	13948479	2.417277	31	26310332	2.090909	OK
ENSG00000007264	MATK	19:3777970-3802129	7	13948479	0.441015	2	26310332	0.066801	OK
ENSG00000007306	CEACAM7	19:41673303-41706976	0	13948479	0	0	26310332	0	FAIL
ENSG00000007312	CD79B	17:63928738-63932336	2	13948479	0.175328	4	26310332	0.185901	OK
ENSG00000007314	SCN4A	17:63938554-63972918	4	13948479	0.036742	2	26310332	0.009739	OK
ENSG00000007341	ST7L	1:112523514-112620825	349	13948479	23.047689	205	26310332	7.177222	OK
ENSG00000007350	TKTL1	X:154295795-154330350	6	13948479	0.365483	3	26310332	0.096881	OK
ENSG00000007372	PAX6	11:31784779-31817961	26	13948479	1.010907	44	26310332	0.906966	OK
ENSG00000007376	RPUSD1	16:784974-788397	144	13948479	9.884795	285	26310332	10.371714	OK
ENSG00000007384	RHBDF1	16:58059-76355	347	13948479	23.008131	640	26310332	22.497402	OK
ENSG00000007392	LUC7L	16:188969-229463	241	13948479	21.772912	441	26310332	21.122173	OK
ENSG00000007402	CACNA2D2	3:50362613-50504244	18	13948479	0.363867	7	26310332	0.075019	OK
ENSG00000007516	BAIAP3	16:1333638-1349441	94	13948479	2.688766	104	26310332	1.577099	OK
ENSG00000007520	TSR3	16:1349240-1351878	325	13948479	26.948016	647	26310332	28.441222	OK
ENSG00000007541	PIGQ	16:566995-584109	253	13948479	18.762078	484	26310332	19.028576	OK
ENSG00000007545	CRAMP1	16:1612337-1677908	339	13948479	8.195417	614	26310332	7.869375	OK
ENSG00000007866	TEAD3	6:35473597-35497079	338	13948479	9.753832	597	26310332	9.133420	OK
ENSG00000007908	SELE	1:169722640-169764705	4	13948479	0.134782	2	26310332	0.035727	OK
ENSG00000007923	DNAJC11	1:6634168-6701924	611	13948479	39.592097	1163	26310332	39.952829	OK
ENSG00000007933	FMO3	1:171090901-171117819	6	13948479	0.551746	7	26310332	0.341261	OK
ENSG00000007944	MYLIP	6:16129086-16148248	201	13948479	4.864165	371	26310332	4.759778	OK
ENSG00000007952	NOX1	X:100843324-100874359	127	13948479	8.673916	5	26310332	0.181043	OK
ENSG00000007968	E2F2	1:23506438-23531233	90	13948479	2.527098	169	26310332	2.515746	OK
ENSG00000008018	PSMB1	6:170535120-170553307	1733	13948479	113.556728	3343	26310332	116.131813	OK
ENSG00000008056	SYN1	X:47571901-47619857	20521	13948479	902.651429	84	26310332	1.958851	OK
ENSG00000008083	JARID2	6:15246069-15522042	312	13948479	4.699208	550	26310332	4.391706	OK
ENSG00000008086	CDKL5	X:18425583-18653629	133	13948479	2.570777	229	26310332	2.346653	OK
ENSG00000008118	CAMK1G	1:209583714-209613939	3	13948479	0.083769	2	26310332	0.029607	OK
ENSG00000008128	CDK11A	1:1702379-1724357	565	13948479	35.251571	1065	26310332	35.227365	OK
ENSG00000008130	NADK	1:1751232-1780457	523	13948479	33.951504	1003	26310332	34.519046	OK
ENSG00000008196	TFAP2B	6:50818723-50847619	9	13948479	0.159093	16	26310332	0.149944	OK
ENSG00000008197	TFAP2D	6:50713526-50773033	0	13948479	0	0	26310332	0	FAIL
ENSG00000008226	DLEC1	3:38039205-38124025	105	13948479	2.642765	173	26310332	2.308426	OK
ENSG00000008256	CYTH3	7:6161776-6272644	702	13948479	27.787301	1336	26310332	28.036012	OK
ENSG00000008277	ADAM22	7:87934143-88202889	21	13948479	0.901053	6	26310332	0.136484	OK
ENSG00000008282	SYPL1	7:106090505-106112589	760	13948479	35.850806	1496	26310332	37.412562	OK
ENSG00000008283	CYB561	17:63432304-63446354	308	13948479	15.942410	581	26310332	15.943362	OK
ENSG00000008294	SPAG9	17:50962174-51120868	2040	13948479	106.716180	3926	26310332	108.880705	OK
ENSG00000008300	CELSR3	3:48636463-48662886	987	13948479	8.516808	1922	26310332	8.792525	OK
ENSG00000008311	AASS	7:122064583-122144308	193	13948479	3.788192	363	26310332	3.777303	OK
ENSG00000008323	PLEKHG6	12:6310436-6328506	25	13948479	3.138533	6	26310332	0.399336	OK
ENSG00000008324	SS18L2	3:42581840-42596934	130	13948479	10.828714	195	26310332	8.611299	OK
ENSG00000008382	MPND	19:4343527-4360086	83	13948479	4.986021	71	26310332	2.261179	OK
ENSG00000008394	MGST1	12:16347142-16609259	998	13948479	175.314152	1271	26310332	118.367509	OK
ENSG00000008405	CRY1	12:106991364-107093549	217	13948479	7.822724	409	26310332	7.816676	OK
ENSG00000008438	PGLYRP1	19:46019153-46023053	0	13948479	0	0	26310332	0	FAIL
ENSG00000008441	NFIX	19:12995475-13098796	2321	13948479	99.107912	4413	26310332	99.900494	OK
ENSG00000008513	ST3GAL1	8:133454848-133571940	117	13948479	4.335366	202	26310332	3.968184	OK
ENSG00000008516	MMP25	16:3046062-3060726	114	13948479	3.264770	47	26310332	0.713586	OK
ENSG00000008517	IL32	16:3065297-3082192	42	13948479	4.395009	54	26310332	2.995744	OK
ENSG00000008710	PKD1	16:2088708-2135898	1678	13948479	72.735935	3146	26310332	72.296340	OK
ENSG00000008735	MAPK8IP2	22:50600793-50613981	14	13948479	0.177386	23	26310332	0.154496	OK
ENSG00000008838	MED24	17:40019097-40061215	549	13948479	49.168014	1049	26310332	49.806536	OK
ENSG00000008853	RHOBTB2	8:22987417-23020509	302	13948479	9.594183	558	26310332	9.398008	OK
ENSG00000008869	HEATR5B	2:36968383-37084372	282	13948479	3.723989	518	26310332	3.626516	OK
ENSG00000008952	SEC62	3:169966635-169998373	1231	13948479	66.080615	2413	26310332	68.671079	OK
ENSG00000008988	RPS20	8:56067254-56074510	6646	13948479	894.210390	13087	26310332	933.512208	OK
ENSG00000009307	CSDE1	1:114716913-114758676	10307	13948479	668.869010	20253	26310332	696.784829	OK
ENSG00000009335	UBE3C	7:157138916-157269370	1794	13948479	53.472023	3196	26310332	50.502337	OK
ENSG00000009413	REV3L	6:111299028-111483715	817	13948479	14.349940	1418	26310332	13.203978	OK
ENSG00000009694	TENM1	X:124375903-125204312	119	13948479	0.648762	96	26310332	0.277466	OK
ENSG00000009709	PAX7	1:18630846-18748866	7	13948479	0.222056	1	26310332	0.016818	OK
ENSG00000009724	MASP2	1:11022009-11047239	985	13948479	46.730231	37	26310332	0.930602	OK
ENSG00000009765	IYD	6:150368892-150405969	0	13948479	0	0	26310332	0	FAIL
ENSG00000009780	FAM76A	1:27725961-27763116	97	13948479	5.365800	178	26310332	5.220154	OK
ENSG00000009790	TRAF3IP3	1:209756032-209782320	13	13948479	0.766266	11	26310332	0.343739	OK
ENSG00000009830	POMT2	14:77274956-77320883	235	13948479	34.252506	440	26310332	33.999904	OK
ENSG00000009844	VTA1	6:142147162-142224685	1087	13948479	39.660047	2120	26310332	41.007196	OK
ENSG00000009950	MLXIPL	7:73593194-73624543	10	13948479	0.430341	6	26310332	0.136888	OK
ENSG00000009954	BAZ1B	7:73440406-73522293	2914	13948479	37.331858	5687	26310332	38.625473	OK
ENSG00000010017	RANBP9	6:13621498-13711835	1397	13948479	44.509369	2672	26310332	45.132773	OK
ENSG00000010030	ETV7	6:36354091-36387800	105	13948479	5.633142	39	26310332	1.109243	OK
ENSG00000010072	SPRTN	1:231337104-231355023	81	13948479	4.027729	156	26310332	4.112447	OK
ENSG00000010165	METTL13	1:171781660-171814023	206	13948479	10.962325	388	26310332	10.946309	OK
ENSG00000010219	DYRK4	12:4562208-4615302	153	13948479	18.375922	265	26310332	16.873459	OK
ENSG00000010244	ZNF207	17:32350132-32381885	2108	13948479	144.966284	4118	26310332	150.135456	OK
ENSG00000010256	UQCRC1	3:48599002-48610976	1711	13948479	161.849528	3355	26310332	168.249769	OK
ENSG00000010270	STARD3NL	7:38178245-38230670	612	13948479	36.861446	1173	26310332	37.455834	OK
ENSG00000010278	CD9	12:6199715-6238271	575	13948479	48.322299	1118	26310332	49.810635	OK
ENSG00000010282	HHATL	3:42692663-42702824	1	13948479	0.103905	2	26310332	0.110171	OK
ENSG00000010292	NCAPD2	12:6493356-6531955	4152	13948479	233.686006	7991	26310332	238.438849	OK
ENSG00000010295	IFFO1	12:6538961-6556073	156	13948479	4.489225	282	26310332	4.302257	OK
ENSG00000010310	GIPR	19:45668221-45683722	4	13948479	0.130332	6	26310332	0.103643	OK
ENSG00000010318	PHF7	3:52410660-52423641	155	13948479	11.254254	172	26310332	6.620854	OK
ENSG00000010319	SEMA3G	3:52433035-52445103	2	13948479	0.028717	4	26310332	0.030449	OK
ENSG00000010322	NISCH	3:52455118-52493068	634	13948479	30.468830	1142	26310332	29.095991	OK
ENSG00000010327	STAB1	3:52495338-52524495	179	13948479	18.869964	183	26310332	10.227504	OK
ENSG00000010361	FUZ	19:49806866-49817376	128	13948479	10.698824	236	26310332	10.457758	OK
ENSG00000010379	SLC6A13	12:220621-262873	0	13948479	0	0	26310332	0	FAIL
ENSG00000010404	IDS	X:149476988-149521096	1084	13948479	25.690122	2100	26310332	26.384976	OK
ENSG00000010438	PRSS3	9:33750679-33799231	23	13948479	3.414231	36	26310332	2.833140	OK
ENSG00000010539	ZNF200	16:3222325-3236221	161	13948479	7.474146	308	26310332	7.580310	OK
ENSG00000010610	CD4	12:6786858-6820799	7	13948479	0.233524	4	26310332	0.070745	OK
ENSG00000010626	LRRC23	12:6873569-6914241	235	13948479	20.168254	168	26310332	7.643816	OK
ENSG00000010671	BTK	X:101349338-101390796	8	13948479	0.760376	7	26310332	0.352726	OK
ENSG00000010704	HFE	6:26087281-26098343	74	13948479	4.149478	139	26310332	4.132159	OK
ENSG00000010803	SCMH1	1:41027202-41242306	685	13948479	39.785469	1109	26310332	34.148055	OK
ENSG00000010810	FYN	6:111660332-111873452	1582	13948479	138.272536	2939	26310332	136.185089	OK
ENSG00000010818	HIVEP2	6:142751469-142956698	1013	13948479	14.961219	1967	26310332	15.401479	OK
ENSG00000010932	FMO1	1:171248471-171285978	276	13948479	19.727018	39	26310332	1.477806	OK
ENSG00000011007	ELOA	1:23743448-23762059	1222	13948479	23.296556	2410	26310332	24.357801	OK
ENSG00000011009	LYPLA2	1:23791145-23795539	162	13948479	15.173686	307	26310332	15.244563	OK
ENSG00000011021	CLCN6	1:11806096-11848079	227	13948479	5.127240	396	26310332	4.741912	OK
ENSG00000011028	MRC2	17:62627670-62693597	2469	13948479	64.867349	4772	26310332	66.466991	OK
ENSG00000011052	NME1-NME2	17:51153590-51171744	4942	13948479	334.920633	7191	26310332	258.362201	OK
ENSG00000011083	SLC6A7	5:150190062-150222788	3	13948479	0.070247	2	26310332	0.024828	OK
ENSG00000011105	TSPAN9	12:3077355-3286564	930	13948479	37.083790	750	26310332	15.854880	OK
ENSG00000011114	BTBD7	14:93237550-93333092	587	13948479	13.845880	1038	26310332	12.980168	OK
ENSG00000011132	APBA3	19:3750772-3761692	128	13948479	10.854483	222	26310332	9.980509	OK
ENSG00000011143	MKS1	17:58205441-58219605	159	13948479	11.932128	309	26310332	12.293620	OK
ENSG00000011198	ABHD5	3:43690108-43734371	359	13948479	24.820605	679	26310332	24.887898	OK
ENSG00000011201	ANOS1	X:8528874-8732137	20	13948479	1.218960	5	26310332	0.161559	OK
ENSG00000011243	AKAP8L	19:15380050-15419141	570	13948479	34.152163	1086	26310332	34.496395	OK
ENSG00000011258	MBTD1	17:51177425-51260163	157	13948479	3.628666	248	26310332	3.038782	OK
ENSG00000011260	UTP18	17:51260546-51297936	502	13948479	35.287774	929	26310332	34.620775	OK
ENSG00000011275	RNF216	7:5620047-5781696	845	13948479	28.894557	1603	26310332	29.059851	OK
ENSG00000011295	TTC19	17:15999784-16045015	1484	13948479	58.542644	1801	26310332	37.666275	OK
ENSG00000011304	PTBP1	19:797075-812327	3285	13948479	245.474368	6477	26310332	256.593233	OK
ENSG00000011332	DPF1	19:38211006-38229714	87	13948479	8.971780	143	26310332	7.818005	OK
ENSG00000011347	SYT7	11:61513714-61581148	184	13948479	6.795620	342	26310332	6.696346	OK
ENSG00000011376	LARS2	3:45388561-45554726	445	13948479	15.131375	831	26310332	14.980280	OK
ENSG00000011405	PIK3C2A	11:17077730-17207986	1281	13948479	26.179815	2288	26310332	24.789855	OK
ENSG00000011422	PLAUR	19:43646095-43670547	1277	13948479	107.050333	2427	26310332	107.861741	OK
ENSG00000011426	ANLN	7:36389821-36453791	3919	13948479	206.873492	7615	26310332	213.108128	OK
ENSG00000011451	WIZ	19:15419978-15449956	724	13948479	11.266129	1336	26310332	11.021562	OK
ENSG00000011454	RABGAP1	9:122940833-123104866	825	13948479	39.399583	957	26310332	24.229817	OK
ENSG00000011465	DCN	12:91140484-91183217	2822	13948479	260.429909	5521	26310332	270.117127	OK
ENSG00000011478	QPCTL	19:45692403-45703989	207	13948479	10.160675	374	26310332	9.732499	OK
ENSG00000011485	PPP5C	19:46347087-46392981	1263	13948479	96.292513	2413	26310332	97.531974	OK
ENSG00000011523	CEP68	2:65056354-65087004	168	13948479	4.984582	323	26310332	5.080688	OK
ENSG00000011566	MAP4K3	2:39249266-39437301	518	13948479	31.591428	913	26310332	29.519623	OK
ENSG00000011590	ZBTB32	19:35704558-35717038	0	13948479	0	0	26310332	0	FAIL
ENSG00000011600	TYROBP	19:35904401-35908295	0	13948479	0	0	26310332	0	FAIL
ENSG00000011638	LDAF1	16:21158377-21180616	54	13948479	4.587713	98	26310332	4.413967	OK
ENSG00000011677	GABRA3	X:152166234-152451315	172	13948479	7.025399	287	26310332	6.214769	OK
ENSG00000012048	BRCA1	17:43044295-43170245	1322	13948479	51.410511	2050	26310332	42.264414	OK
ENSG00000012061	ERCC1	19:45407334-45478828	910	13948479	63.405444	1505	26310332	55.593265	OK
ENSG00000012124	CD22	19:35319261-35347361	10	13948479	0.864018	11	26310332	0.503867	OK
ENSG00000012171	SEMA3B	3:50267558-50277546	369	13948479	16.810180	721	26310332	17.413328	OK
ENSG00000012174	MBTPS2	X:21839617-21885423	675	13948479	13.060273	1042	26310332	10.688499	OK
ENSG00000012211	PRICKLE3	X:49174802-49186528	512	13948479	13.643851	782	26310332	11.047761	OK
ENSG00000012223	LTF	3:46435645-46485234	7	13948479	0.386245	12	26310332	0.351032	OK
ENSG00000012232	EXTL3	8:28600469-28756561	610	13948479	21.898516	1173	26310332	22.324585	OK
ENSG00000012504	NR1H4	12:100473708-100564414	8	13948479	0.370720	1	26310332	0.024567	OK
ENSG00000012660	ELOVL5	6:53267398-53349179	1757	13948479	58.734209	3407	26310332	60.379848	OK
ENSG00000012779	ALOX5	10:45374176-45446119	10	13948479	0.296656	1	26310332	0.015727	OK
ENSG00000012817	KDM5D	Y:19703865-19744939	255	13948479	6.022621	480	26310332	6.010175	OK
ENSG00000012822	CALCOCO1	12:53708517-53727745	507	13948479	27.485772	992	26310332	28.510982	OK
ENSG00000012963	UBR7	14:93207241-93229215	916	13948479	57.565157	1709	26310332	56.938603	OK
ENSG00000012983	MAP4K5	14:50418501-50561126	1035	13948479	39.342971	1887	26310332	38.027627	OK
ENSG00000013016	EHD3	2:31234152-31269451	345	13948479	5.126193	657	26310332	5.175374	OK
ENSG00000013275	PSMC4	19:39971165-39981764	1396	13948479	84.324140	2730	26310332	87.423799	OK
ENSG00000013288	MAN2B2	4:6575189-6623362	933	13948479	17.193833	1821	26310332	17.791048	OK
ENSG00000013293	SLC7A14	3:170459548-170586075	0	13948479	0	0	26310332	0	FAIL
ENSG00000013297	CLDN11	3:170418868-170454733	974	13948479	36.917966	1883	26310332	37.838129	OK
ENSG00000013306	SLC25A39	17:44319625-44324870	836	13948479	77.541408	1634	26310332	80.348908	OK
ENSG00000013364	MVP	16:29820394-29848039	825	13948479	77.134904	1463	26310332	72.517337	OK
ENSG00000013374	NUB1	7:151341772-151378449	1012	13948479	63.053062	1951	26310332	64.444145	OK
ENSG00000013375	PGM3	6:83147324-83193936	1673	13948479	87.089635	3181	26310332	87.787912	OK
ENSG00000013392	RWDD2A	6:83193357-83198935	180	13948479	3.423888	329	26310332	3.317748	OK
ENSG00000013441	CLK1	2:200853009-200864691	419	13948479	26.264429	811	26310332	26.951027	OK
ENSG00000013503	POLR3B	12:106357748-106510198	331	13948479	6.595723	586	26310332	6.190598	OK
ENSG00000013523	ANGEL1	14:76786009-76826246	183	13948479	5.820447	340	26310332	5.733036	OK
ENSG00000013561	RNF14	5:141958328-141990292	436	13948479	32.611948	851	26310332	33.745848	OK
ENSG00000013563	DNASE1L1	X:154401236-154412112	419	13948479	24.242155	793	26310332	24.323772	OK
ENSG00000013573	DDX11	12:31073860-31104799	544	13948479	33.673523	989	26310332	32.455363	OK
ENSG00000013583	HEBP1	12:12974870-13000265	312	13948479	22.376609	589	26310332	22.395229	OK
ENSG00000013588	GPRC5A	12:12891559-12917937	1821	13948479	49.916574	3573	26310332	51.924026	OK
ENSG00000013619	MAMLD1	X:150361422-150514178	217	13948479	4.322055	355	26310332	3.748517	OK
ENSG00000013725	CD6	11:60971680-61020377	5	13948479	0.847428	1	26310332	0.089853	OK
ENSG00000013810	TACC3	4:1712858-1745171	1521	13948479	74.431578	2528	26310332	65.585164	OK
ENSG00000014123	UFL1	6:96521595-96555276	549	13948479	10.693702	1043	26310332	10.770616	OK
ENSG00000014138	POLA2	11:65261913-65305959	1699	13948479	66.668160	2936	26310332	61.077558	OK
ENSG00000014164	ZC3H3	8:143437659-143541447	138	13948479	3.025554	239	26310332	2.777949	OK
ENSG00000014216	CAPN1	11:65180566-65212006	775	13948479	70.739158	1502	26310332	72.682297	OK
ENSG00000014257	ACP3	3:132317369-132368302	22	13948479	1.516191	29	26310332	1.059571	OK
ENSG00000014641	MDH1	2:63588609-63607197	1112	13948479	107.800562	2169	26310332	111.474700	OK
ENSG00000014824	SLC30A9	4:41990502-42090461	1195	13948479	37.252029	2245	26310332	37.102134	OK
ENSG00000014914	MTMR11	1:149928651-149936879	65	13948479	3.248512	122	26310332	3.232447	OK
ENSG00000014919	COX15	10:99710868-99732127	192	13948479	4.571501	330	26310332	4.165547	OK
ENSG00000015133	CCDC88C	14:91271323-91417844	130	13948479	8.944108	186	26310332	6.784333	OK
ENSG00000015153	YAF2	12:42157104-42238349	178	13948479	17.536610	299	26310332	15.616990	OK
ENSG00000015171	ZMYND11	10:130088-254637	577	13948479	29.377391	1119	26310332	30.204247	OK
ENSG00000015285	WAS	X:48676596-48691431	7	13948479	0.755740	4	26310332	0.228947	OK
ENSG00000015413	DPEP1	16:89613308-89638456	0	13948479	0	0	26310332	0	FAIL
ENSG00000015475	BID	22:17734138-17774770	267	13948479	22.612375	443	26310332	19.890201	OK
ENSG00000015479	MATR3	5:139293674-139331677	4759	13948479	323.905868	9332	26310332	336.727329	OK
ENSG00000015520	NPC1L1	7:44512535-44541330	3	13948479	0.043648	2	26310332	0.015427	OK
ENSG00000015532	XYLT2	17:50346126-50363138	430	13948479	13.538661	807	26310332	13.470425	OK
ENSG00000015568	RGPD5	2:109792758-109857705	1125	13948479	32.580014	2102	26310332	32.272453	OK
ENSG00000015592	STMN4	8:27235308-27258420	0	13948479	0	0	26310332	0	FAIL
ENSG00000015676	NUDCD3	7:44379119-44490658	2013	13948479	103.950749	1546	26310332	42.324697	OK
ENSG00000016082	ISL1	5:51383448-51394730	0	13948479	0	0	26310332	0	FAIL
ENSG00000016391	CHDH	3:53812335-53846419	6	13948479	0.055908	5	26310332	0.024700	OK
ENSG00000016402	IL20RA	6:136999971-137045180	7	13948479	0.401269	7	26310332	0.212733	OK
ENSG00000016490	CLCA1	1:86468368-86500259	0	13948479	0	0	26310332	0	FAIL
ENSG00000016602	CLCA4	1:86547078-86580754	0	13948479	0	0	26310332	0	FAIL
ENSG00000016864	GLT8D1	3:52694486-52706032	976	13948479	80.019298	1874	26310332	81.454490	OK
ENSG00000017260	ATP2C1	3:130850595-131016712	1830	13948479	100.621065	3427	26310332	99.897001	OK
ENSG00000017427	IGF1	12:102395874-102481744	22	13948479	1.166801	32	26310332	0.899756	OK
ENSG00000017483	SLC38A5	X:48458537-48470260	57	13948479	5.055825	105	26310332	4.937499	OK
ENSG00000017797	RALBP1	18:9475009-9538114	1428	13948479	28.404249	2806	26310332	29.589887	OK
ENSG00000018189	RUFY3	4:70704204-70808619	383	13948479	19.058286	575	26310332	15.168877	OK
ENSG00000018236	CNTN1	12:40692439-41072415	29	13948479	0.521281	10	26310332	0.095296	OK
ENSG00000018280	SLC11A1	2:218382029-218396894	5	13948479	0.131182	11	26310332	0.153003	OK
ENSG00000018408	WWTR1	3:149517235-149736714	2362	13948479	119.097631	4556	26310332	121.788833	OK
ENSG00000018510	AGPS	2:177392746-177567024	602	13948479	18.665632	1107	26310332	18.196772	OK
ENSG00000018607	ZNF285CP	2:132309309-132318736	1	13948479	0.040413	3	26310332	0.064275	OK
ENSG00000018610	STEEP1	X:119538149-119565409	345	13948479	15.924999	676	26310332	16.542744	OK
ENSG00000018625	ATP1A2	1:160115759-160143591	4	13948479	0.260906	2	26310332	0.069160	OK
ENSG00000018699	TTC27	2:32628032-32821051	260	13948479	13.856576	444	26310332	12.544867	OK
ENSG00000018869	ZNF582	19:56375846-56393538	176	13948479	9.690152	39	26310332	1.138369	OK
ENSG00000019102	VSIG2	11:124747474-124752255	15	13948479	0.908209	11	26310332	0.353092	OK
ENSG00000019144	PHLDB1	11:118606440-118658031	2104	13948479	85.817060	3995	26310332	86.386366	OK
ENSG00000019169	MARCO	2:118942194-118994660	0	13948479	0	0	26310332	0	FAIL
ENSG00000019186	CYP24A1	20:54153446-54173986	67	13948479	4.180028	125	26310332	4.134423	OK
ENSG00000019485	PRDM11	11:45095806-45235110	100	13948479	1.815231	127	26310332	1.222183	OK
ENSG00000019505	SYT13	11:45240302-45286341	18	13948479	0.713660	25	26310332	0.525484	OK
ENSG00000019549	SNAI2	8:48917598-48921740	409	13948479	22.718061	813	26310332	23.940820	OK
ENSG00000019582	CD74	5:150401637-150412969	52	13948479	3.385445	94	26310332	3.244448	OK
ENSG00000019991	HGF	7:81699010-81770438	132	13948479	5.350707	246	26310332	5.286556	OK
ENSG00000019995	ZRANB1	10:124942123-124988189	536	13948479	9.240042	1029	26310332	9.404270	OK
ENSG00000020129	NCDN	1:35557473-35567274	337	13948479	10.703247	620	26310332	10.439456	OK
ENSG00000020181	ADGRA2	8:37784191-37844896	321	13948479	4.562196	616	26310332	4.641413	OK
ENSG00000020219	CCT8L1P	7:152445477-152447150	0	13948479	0.000000	1	26310332	0.022705	OK
ENSG00000020256	ZFP64	20:52051663-52204308	760	13948479	32.282028	1086	26310332	24.455558	OK
ENSG00000020426	MNAT1	14:60734742-60969965	444	13948479	46.024841	547	26310332	30.060568	OK
ENSG00000020577	SAMD4A	14:54566117-54793315	569	13948479	14.588704	1007	26310332	13.687825	OK
ENSG00000020633	RUNX3	1:24899511-24965121	77	13948479	3.264520	136	26310332	3.056807	OK
ENSG00000020922	MRE11	11:94415570-94493885	510	13948479	17.902740	918	26310332	17.084117	OK
ENSG00000021300	PLEKHB1	11:73646178-73662819	3	13948479	0.344588	5	26310332	0.304474	OK
ENSG00000021355	SERPINB1	6:2832332-2841959	228	13948479	15.703182	414	26310332	15.116584	OK
ENSG00000021461	CYP3A43	7:99828013-99866093	5	13948479	0.566337	2	26310332	0.120098	OK
ENSG00000021488	SLC7A9	19:32830509-32869767	6	13948479	0.258727	2	26310332	0.045721	OK
ENSG00000021574	SPAST	2:32063556-32157637	216	13948479	10.233658	396	26310332	9.946559	OK
ENSG00000021645	NRXN3	14:78170373-79868291	227	13948479	8.437363	4	26310332	0.078821	OK
ENSG00000021762	OSBPL5	11:3087107-3166739	137	13948479	7.383427	181	26310332	5.171500	OK
ENSG00000021776	AQR	15:34851782-34969742	1591	13948479	38.389976	1388	26310332	17.755694	OK
ENSG00000021826	CPS1	2:210477682-210679107	434	13948479	16.948614	819	26310332	16.956214	OK
ENSG00000021852	C8B	1:56929207-56974383	5	13948479	0.166609	1	26310332	0.017666	OK
ENSG00000022267	FHL1	X:136146702-136211359	492	13948479	33.846381	954	26310332	34.793333	OK
ENSG00000022277	RTF2	20:56468585-56519449	1600	13948479	117.185083	3121	26310332	121.184379	OK
ENSG00000022355	GABRA1	5:161847063-161899981	0	13948479	0	0	26310332	0	FAIL
ENSG00000022556	NLRP2	19:54953130-55001142	53	13948479	6.908541	3	26310332	0.207316	OK
ENSG00000022567	SLC45A4	8:141207166-141308305	89	13948479	2.692907	123	26310332	1.973045	OK
ENSG00000022840	RNF10	12:120533480-120577588	1451	13948479	173.327525	2841	26310332	179.916867	OK
ENSG00000022976	ZNF839	14:102317377-102342702	127	13948479	4.661102	181	26310332	3.521794	OK
ENSG00000023041	ZDHHC6	10:112424428-112447572	327	13948479	13.073238	566	26310332	11.996440	OK
ENSG00000023171	GRAMD1B	11:123358428-123627774	232	13948479	5.695173	274	26310332	3.565907	OK
ENSG00000023191	RNH1	11:494512-507300	1346	13948479	82.366609	2647	26310332	85.873783	OK
ENSG00000023228	NDUFS1	2:206114817-206159509	652	13948479	21.294595	1254	26310332	21.713001	OK
ENSG00000023287	RB1CC1	8:52622458-52745843	1896	13948479	44.910556	3615	26310332	45.396140	OK
ENSG00000023318	ERP44	9:99979185-100099052	1189	13948479	23.576431	2294	26310332	24.115160	OK
ENSG00000023330	ALAS1	3:52198086-52214327	475	13948479	26.454940	927	26310332	27.371175	OK
ENSG00000023445	BIRC3	11:102317450-102339403	57	13948479	1.307556	110	26310332	1.337762	OK
ENSG00000023516	AKAP11	13:42272152-42323261	1012	13948479	7.317470	1950	26310332	7.475075	OK
ENSG00000023572	GLRX2	1:193090866-193106114	113	13948479	6.729821	198	26310332	6.251594	OK
ENSG00000023608	SNAPC1	14:61762420-61796428	1430	13948479	39.537269	2716	26310332	39.810801	OK
ENSG00000023697	DERA	12:15911302-16037381	433	13948479	35.424589	790	26310332	34.264511	OK
ENSG00000023734	STRAP	12:15882387-15903478	2153	13948479	121.693044	4198	26310332	125.795378	OK
ENSG00000023839	ABCC2	10:99782640-99852594	12	13948479	0.366923	9	26310332	0.145894	OK
ENSG00000023892	DEF6	6:35297818-35321771	6	13948479	0.159047	4	26310332	0.056213	OK
ENSG00000023902	PLEKHO1	1:150149183-150164720	187	13948479	10.280405	357	26310332	10.404887	OK
ENSG00000023909	GCLM	1:93885199-93909456	158	13948479	6.617507	300	26310332	6.661302	OK
ENSG00000024048	UBR2	6:42564029-42693505	517	13948479	4.825226	941	26310332	4.656046	OK
ENSG00000024422	EHD2	19:47713422-47743134	2742	13948479	109.617887	5401	26310332	114.469208	OK
ENSG00000024526	DEPDC1	1:68474152-68497221	1529	13948479	53.798454	2975	26310332	55.494483	OK
ENSG00000024862	CCDC28A	6:138773769-138793319	138	13948479	7.933883	191	26310332	5.821576	OK
ENSG00000025039	RRAGD	6:89364616-89412273	16	13948479	0.392064	28	26310332	0.363744	OK
ENSG00000025156	HSF2	6:122399551-122433119	267	13948479	10.307738	500	26310332	10.233463	OK
ENSG00000025293	PHF20	20:35771974-35950370	704	13948479	37.009068	1264	26310332	35.227603	OK
ENSG00000025423	HSD17B6	12:56752161-56787790	107	13948479	8.627244	100	26310332	4.274534	OK
ENSG00000025434	NR1H3	11:47248300-47269033	104	13948479	11.010070	150	26310332	8.418768	OK
ENSG00000025708	TYMP	22:50525752-50530032	14	13948479	1.822759	26	26310332	1.794631	OK
ENSG00000025770	NCAPH2	22:50508224-50524780	510	13948479	29.524654	986	26310332	30.261614	OK
ENSG00000025772	TOMM34	20:44942130-44960397	1312	13948479	47.673814	2511	26310332	48.371917	OK
ENSG00000025796	SEC63	6:107867756-107958208	1918	13948479	92.934933	3648	26310332	93.709957	OK
ENSG00000025800	KPNA6	1:32108056-32176563	1194	13948479	23.861889	2295	26310332	24.315529	OK
ENSG00000026025	VIM	10:17228241-17237593	44263	13948479	2417.343824	87634	26310332	2537.293691	OK
ENSG00000026036	RTEL1-TNFRSF6B	20:63659300-63698684	762	13948479	11.447246	1061	26310332	8.450102	OK
ENSG00000026103	FAS	10:88953813-89029605	146	13948479	8.214438	277	26310332	8.262382	OK
ENSG00000026297	RNASET2	6:166922113-166957191	22	13948479	1.678638	39	26310332	1.577609	OK
ENSG00000026508	CD44	11:35138882-35232402	18634	13948479	1588.652984	36439	26310332	1646.986071	OK
ENSG00000026559	KCNG1	20:51003656-51023107	836	13948479	42.633912	1456	26310332	39.365050	OK
ENSG00000026652	AGPAT4	6:161129967-161274061	58	13948479	1.993391	79	26310332	1.439435	OK
ENSG00000026751	SLAMF7	1:160739057-160754821	2	13948479	0.059451	2	26310332	0.031518	OK
ENSG00000026950	BTN3A1	6:26402237-26415208	193	13948479	8.215818	375	26310332	8.463019	OK
ENSG00000027001	MIPEP	13:23730189-23889400	92	13948479	3.559718	123	26310332	2.523094	OK
ENSG00000027075	PRKCH	14:61187559-61550976	320	13948479	24.272660	501	26310332	20.146780	OK
ENSG00000027644	INSRR	1:156840063-156859117	8	13948479	0.110296	11	26310332	0.080401	OK
ENSG00000027697	IFNGR1	6:137197483-137219449	404	13948479	29.682538	775	26310332	30.187135	OK
ENSG00000027847	B4GALT7	5:177600132-177610330	319	13948479	17.982462	588	26310332	17.572612	OK
ENSG00000027869	SH2D2A	1:156806243-156816848	22	13948479	1.730109	40	26310332	1.667674	OK
ENSG00000028116	VRK2	2:57907629-58159920	392	13948479	17.715296	568	26310332	13.608530	OK
ENSG00000028137	TNFRSF1B	1:12166991-12209228	176	13948479	8.676188	307	26310332	8.023340	OK
ENSG00000028203	VEZT	12:95217746-95302799	584	13948479	41.486775	1085	26310332	40.862703	OK
ENSG00000028277	POU2F2	19:42086110-42196585	23	13948479	1.264996	15	26310332	0.437374	OK
ENSG00000028310	BRD9	5:850291-892801	517	13948479	33.480096	948	26310332	32.546554	OK
ENSG00000028528	SNX1	15:64094123-64146090	1102	13948479	84.130391	2117	26310332	85.682611	OK
ENSG00000028839	TBPL1	6:133952170-133990432	231	13948479	19.414114	433	26310332	19.292745	OK
ENSG00000029153	BMAL2	12:27332836-27425289	708	13948479	18.687915	1372	26310332	19.199160	OK
ENSG00000029363	BCLAF1	6:136256627-136289851	1795	13948479	77.624168	3546	26310332	81.296484	OK
ENSG00000029364	SLC39A9	14:69398015-69462390	1583	13948479	63.750901	2228	26310332	47.568682	OK
ENSG00000029534	ANK1	8:41653220-41896741	169	13948479	4.322668	204	26310332	2.766278	OK
ENSG00000029559	IBSP	4:87799554-87812435	9	13948479	0.410192	10	26310332	0.241627	OK
ENSG00000029639	TFB1M	6:155256134-155314493	160	13948479	16.425220	259	26310332	14.095858	OK
ENSG00000029725	RABEP1	17:5282265-5386340	882	13948479	23.670356	1668	26310332	23.731914	OK
ENSG00000029993	HMGB3	X:150980509-150990771	688	13948479	50.878957	1289	26310332	50.536273	OK
ENSG00000030066	NUP160	11:47778087-47848555	885	13948479	22.605416	1634	26310332	22.126963	OK
ENSG00000030110	BAK1	6:33572547-33580293	177	13948479	5.807943	346	26310332	6.019019	OK
ENSG00000030304	MUSK	9:110668779-110806558	15	13948479	0.719036	10	26310332	0.254132	OK
ENSG00000030419	IKZF2	2:212999691-213152427	44	13948479	1.776609	61	26310332	1.305779	OK
ENSG00000030582	GRN	17:44345246-44353106	1820	13948479	173.974878	3589	26310332	181.881754	OK
ENSG00000031003	FAM13B	5:137937960-138051961	421	13948479	10.941087	766	26310332	10.553771	OK
ENSG00000031081	ARHGAP31	3:119294383-119420714	405	13948479	4.365097	704	26310332	4.022648	OK
ENSG00000031691	CENPQ	6:49463370-49493107	275	13948479	11.324188	464	26310332	10.129614	OK
ENSG00000031698	SARS1	1:109213918-109238182	2822	13948479	155.248013	5160	26310332	150.494028	OK
ENSG00000031823	RANBP3	19:5916139-5978142	674	13948479	68.798302	1275	26310332	68.996734	OK
ENSG00000032219	ARID4A	14:58298504-58373887	285	13948479	10.259309	546	26310332	10.419969	OK
ENSG00000032389	EIPR1	2:3188925-3377830	226	13948479	24.432289	387	26310332	22.180289	OK
ENSG00000032444	PNPLA6	19:7534004-7561764	575	13948479	43.162257	1117	26310332	44.451866	OK
ENSG00000032742	IFT88	13:20567138-20691444	592	13948479	26.241116	215	26310332	5.052421	OK
ENSG00000033011	ALG1	16:5033702-5087379	356	13948479	18.481260	595	26310332	16.375670	OK
ENSG00000033030	ZCCHC8	12:122471599-122501073	297	13948479	11.462806	543	26310332	11.110532	OK
ENSG00000033050	ABCF2	7:151211484-151227205	1400	13948479	57.888917	2728	26310332	59.801528	OK
ENSG00000033100	CHPF2	7:151232483-151240979	645	13948479	17.143669	1128	26310332	15.894749	OK
ENSG00000033122	LRRC7	1:69567922-70151945	142	13948479	2.477279	10	26310332	0.092488	OK
ENSG00000033170	FUT8	14:65410592-65744121	947	13948479	36.634009	1726	26310332	35.397760	OK
ENSG00000033178	UBA6	4:67612652-67701155	1315	13948479	49.458838	2496	26310332	49.769498	OK
ENSG00000033327	GAB2	11:78215293-78418348	316	13948479	8.204665	570	26310332	7.846015	OK
ENSG00000033627	ATP6V0A1	17:42458844-42522582	493	13948479	25.352422	942	26310332	25.681712	OK
ENSG00000033800	PIAS1	15:68054309-68198603	582	13948479	20.645275	1035	26310332	19.464290	OK
ENSG00000033867	SLC4A7	3:27372721-27484420	1822	13948479	56.909324	3448	26310332	57.095626	OK
ENSG00000034053	APBA2	15:28884483-29118315	62	13948479	2.510255	69	26310332	1.481071	OK
ENSG00000034152	MAP2K3	17:21284672-21315232	738	13948479	61.025777	1407	26310332	61.681024	OK
ENSG00000034239	CLXN	8:48710789-48735311	2	13948479	0.094796	4	26310332	0.100513	OK
ENSG00000034510	TMSB10	2:84905656-84906671	25924	13948479	4031.570275	48510	26310332	3999.484527	OK
ENSG00000034533	ASTE1	3:131013875-131027649	150	13948479	6.809895	209	26310332	5.030324	OK
ENSG00000034677	RNF19A	8:100257060-100336218	560	13948479	39.074976	1064	26310332	39.359797	OK
ENSG00000034693	PEX3	6:143450805-143490616	288	13948479	11.267309	487	26310332	10.100834	OK
ENSG00000034713	GABARAPL2	16:75566375-75577881	583	13948479	62.714906	1124	26310332	64.101628	OK
ENSG00000034971	MYOC	1:171635417-171652688	1	13948479	0.045624	1	26310332	0.024187	OK
ENSG00000035115	SH3YL1	2:217730-266398	317	13948479	23.494150	209	26310332	8.211969	OK
ENSG00000035141	FAM136A	2:70295976-70302067	436	13948479	23.490499	867	26310332	24.764261	OK
ENSG00000035403	VCL	10:73995193-74121363	3808	13948479	68.059892	7339	26310332	69.539527	OK
ENSG00000035499	DEPDC1B	5:60596912-60700190	117	13948479	6.331749	175	26310332	5.020840	OK
ENSG00000035664	DAPK2	15:63907036-64072033	49	13948479	3.110261	28	26310332	0.942235	OK
ENSG00000035681	NSMAF	8:58583508-58659853	963	13948479	75.103570	857	26310332	35.433630	OK
ENSG00000035687	ADSS2	1:244408494-244451909	332	13948479	14.845521	614	26310332	14.555471	OK
ENSG00000035720	STAP1	4:67558727-67607337	5	13948479	0.312328	1	26310332	0.033116	OK
ENSG00000035862	TIMP2	17:78852977-78925387	12244	13948479	318.503479	24217	26310332	333.973283	OK
ENSG00000035928	RFC1	4:39287456-39366375	1886	13948479	146.422813	3592	26310332	147.844070	OK
ENSG00000036054	TBC1D23	3:100260992-100325251	838	13948479	40.754105	1582	26310332	40.788181	OK
ENSG00000036257	CUL3	2:224470150-224585397	840	13948479	55.616608	1611	26310332	56.548524	OK
ENSG00000036448	MYOM2	8:2045046-2165552	18	13948479	1.857725	16	26310332	0.875446	OK
ENSG00000036473	OTC	X:38352586-38421446	0	13948479	0	0	26310332	0	FAIL
ENSG00000036530	CYP46A1	14:99684298-99727301	22	13948479	0.365962	31	26310332	0.273386	OK
ENSG00000036549	ZZZ3	1:77562416-77683419	980	13948479	28.053345	1846	26310332	28.015011	OK
ENSG00000036565	SLC18A1	8:20144855-20183206	3	13948479	0.077705	1	26310332	0.013732	OK
ENSG00000036672	USP2	11:119355215-119381711	90	13948479	4.684306	159	26310332	4.387331	OK
ENSG00000036828	CASR	3:122183668-122291629	10	13948479	0.381362	3	26310332	0.060654	OK
ENSG00000037042	TUBG2	17:42659284-42667006	861	13948479	34.884921	1650	26310332	35.442069	OK
ENSG00000037241	RPL26L1	5:172958729-172969771	735	13948479	103.408586	1420	26310332	105.915161	OK
ENSG00000037280	FLT4	5:180601506-180649624	7	13948479	0.092694	1	26310332	0.007020	OK
ENSG00000037474	NSUN2	5:6599239-6633291	970	13948479	38.033598	1874	26310332	38.955231	OK
ENSG00000037637	FBXO42	1:16246840-16352480	281	13948479	3.881004	511	26310332	3.741616	OK
ENSG00000037749	MFAP3	5:154038959-154220478	469	13948479	16.683149	812	26310332	15.313052	OK
ENSG00000037757	MRI1	19:13764522-13774282	99	13948479	2.910079	172	26310332	2.680393	OK
ENSG00000037897	METTL1	12:57768471-57772119	180	13948479	20.469974	350	26310332	21.101501	OK
ENSG00000037965	HOXC8	12:54008985-54012769	82	13948479	2.432262	160	26310332	2.516037	OK
ENSG00000038002	AGA	4:177430774-177442437	104	13948479	9.256706	191	26310332	9.012743	OK
ENSG00000038210	PI4K2B	4:25160663-25279204	493	13948479	16.083298	795	26310332	13.749783	OK
ENSG00000038219	BOD1L1	4:13568738-13627725	1575	13948479	19.009931	3068	26310332	19.631608	OK
ENSG00000038274	MAT2B	5:163503114-163519558	884	13948479	49.229060	1758	26310332	51.902547	OK
ENSG00000038295	TLL1	4:165873237-166104457	12	13948479	0.717816	4	26310332	0.126851	OK
ENSG00000038358	EDC4	16:67873052-67884499	678	13948479	35.997928	1328	26310332	37.380613	OK
ENSG00000038382	TRIO	5:14143342-14532128	3646	13948479	105.248643	6803	26310332	104.112011	OK
ENSG00000038427	VCAN	5:83471618-83582303	16408	13948479	307.483070	32357	26310332	321.465473	OK
ENSG00000038532	CLEC16A	16:10944539-11182186	481	13948479	15.359519	640	26310332	10.834604	OK
ENSG00000038945	MSR1	8:16107878-16567490	27	13948479	3.854299	3	26310332	0.227041	OK
ENSG00000039068	CDH1	16:68737292-68835537	51	13948479	2.678145	46	26310332	1.280626	OK
ENSG00000039123	MTREX	5:55307989-55425579	580	13948479	35.362466	1081	26310332	34.941437	OK
ENSG00000039139	DNAH5	5:13690328-14011818	50	13948479	1.196273	22	26310332	0.279051	OK
ENSG00000039319	ZFYVE16	5:80408013-80483379	631	13948479	15.874663	1170	26310332	15.604920	OK
ENSG00000039523	RIPOR1	16:67518418-67546788	910	13948479	41.185819	1741	26310332	41.773957	OK
ENSG00000039537	C6	5:41142116-41261438	0	13948479	0	0	26310332	0	FAIL
ENSG00000039560	RAI14	5:34656328-34832612	3487	13948479	188.372785	6759	26310332	193.574962	OK
ENSG00000039600	SOX30	5:157625679-157671480	5	13948479	0.215086	5	26310332	0.114028	OK
ENSG00000039650	PNKP	19:49859882-49878351	1260	13948479	151.100890	516	26310332	32.805503	OK
ENSG00000039987	BEST2	19:12751702-12758458	0	13948479	0	0	26310332	0	FAIL
ENSG00000040199	PHLPP2	16:71637835-71724701	369	13948479	7.822839	687	26310332	7.721386	OK
ENSG00000040275	SPDL1	5:169583636-169604778	2288	13948479	203.031115	4351	26310332	204.689794	OK
ENSG00000040341	STAU2	8:73420369-73747708	325	13948479	24.819178	544	26310332	22.024368	OK
ENSG00000040487	SLC66A1	1:19312326-19329300	143	13948479	6.984084	264	26310332	6.835619	OK
ENSG00000040531	CTNS	17:3636459-3663103	129	13948479	6.573771	217	26310332	5.862531	OK
ENSG00000040608	RTN4R	22:20241415-20283246	30	13948479	1.717955	51	26310332	1.548322	OK
ENSG00000040633	PHF23	17:7235029-7239722	220	13948479	17.833224	436	26310332	18.736747	OK
ENSG00000040731	CDH10	5:24487100-24644978	7	13948479	0.174927	2	26310332	0.026497	OK
ENSG00000040933	INPP4A	2:98444854-98594392	355	13948479	8.462576	590	26310332	7.456358	OK
ENSG00000041353	RAB27B	18:54717860-54895516	293	13948479	6.928441	547	26310332	6.857341	OK
ENSG00000041357	PSMA4	15:78540405-78552417	1978	13948479	196.980318	3892	26310332	205.480164	OK
ENSG00000041515	MYO16	13:108596152-109208005	59	13948479	2.388527	8	26310332	0.171699	OK
ENSG00000041802	LSG1	3:194640791-194672463	730	13948479	30.539059	1379	26310332	30.584233	OK
ENSG00000041880	PARP3	3:51942345-51948867	380	13948479	24.027376	737	26310332	24.705336	OK
ENSG00000041982	TNC	9:115019575-115118207	1566	13948479	48.661491	3053	26310332	50.294557	OK
ENSG00000041988	THAP3	1:6624868-6635586	248	13948479	14.057247	485	26310332	14.574406	OK
ENSG00000042062	RIPOR3	20:50586108-50691542	26	13948479	1.453154	3	26310332	0.088891	OK
ENSG00000042088	TDP1	14:89954939-90044764	303	13948479	17.988211	522	26310332	16.429198	OK
ENSG00000042286	AIFM2	10:70098223-70132934	115	13948479	3.994251	201	26310332	3.701128	OK
ENSG00000042304	C2orf83	2:227632969-227648606	4	13948479	0.251773	1	26310332	0.033370	OK
ENSG00000042317	SPATA7	14:88384924-88470350	249	13948479	18.791476	139	26310332	5.561307	OK
ENSG00000042429	MED17	11:93784227-93814963	245	13948479	17.775126	478	26310332	18.385482	OK
ENSG00000042445	RETSAT	2:85341955-85354531	376	13948479	14.383569	730	26310332	14.804788	OK
ENSG00000042493	CAPG	2:85394753-85418432	167	13948479	15.652618	319	26310332	15.851185	OK
ENSG00000042753	AP2S1	19:46838136-46850846	1584	13948479	210.195723	3092	26310332	217.524765	OK
ENSG00000042781	USH2A	1:215622891-216423448	63	13948479	1.167260	9	26310332	0.088404	OK
ENSG00000042813	ZPBP	7:49850421-50121329	0	13948479	0	0	26310332	0	FAIL
ENSG00000042832	TG	8:132866958-133134903	28	13948479	2.055623	9	26310332	0.350291	OK
ENSG00000042980	ADAM28	8:24294069-24359014	22	13948479	1.182929	27	26310332	0.769663	OK
ENSG00000043039	BARX2	11:129375848-129452279	5	13948479	0.166882	1	26310332	0.017695	OK
ENSG00000043093	DCUN1D1	3:182938074-182985953	516	13948479	30.901235	995	26310332	31.590009	OK
ENSG00000043143	JADE2	5:134524312-134583230	335	13948479	9.593934	643	26310332	9.762553	OK
ENSG00000043355	ZIC2	13:99981784-99986765	4	13948479	0.202371	9	26310332	0.241397	OK
ENSG00000043462	LCP2	5:170246233-170297815	2	13948479	0.171208	3	26310332	0.136150	OK
ENSG00000043514	TRIT1	1:39838110-39883511	209	13948479	18.487747	356	26310332	16.695069	OK
ENSG00000043591	ADRB1	10:114043866-114046904	0	13948479	0.000000	1	26310332	0.012507	OK
ENSG00000044012	GUCA2B	1:42153410-42155820	0	13948479	0	0	26310332	0	FAIL
ENSG00000044090	CUL7	6:43037617-43053943	782	13948479	20.439480	1520	26310332	21.062368	OK
ENSG00000044115	CTNNA1	5:138610967-138935034	3842	13948479	347.770459	7483	26310332	359.096852	OK
ENSG00000044446	PHKA2	X:18892298-18984114	192	13948479	6.834256	346	26310332	6.529300	OK
ENSG00000044459	CNTLN	9:17134982-17503923	241	13948479	3.714493	359	26310332	2.933442	OK
ENSG00000044524	EPHA3	3:89107621-89482134	136	13948479	2.256878	215	26310332	1.891508	OK
ENSG00000044574	HSPA5	9:125234853-125241382	16393	13948479	377.618193	32752	26310332	399.974976	OK
ENSG00000046604	DSG2	18:31498177-31549008	4	13948479	0.144379	3	26310332	0.057407	OK
ENSG00000046647	GEMIN8	X:14006726-14029893	128	13948479	6.924528	205	26310332	5.879421	OK
ENSG00000046651	OFD1	X:13734743-13777955	221	13948479	5.738094	401	26310332	5.519761	OK
ENSG00000046653	GPM6B	X:13770939-13938638	25	13948479	1.202649	21	26310332	0.535573	OK
ENSG00000046774	MAGEC2	X:142202342-142205290	530	13948479	19.055654	1047	26310332	19.956997	OK
ENSG00000046889	PREX2	8:67952046-68237032	19	13948479	1.819736	2	26310332	0.101551	OK
ENSG00000047056	WDR37	10:1049538-1160991	159	13948479	4.693694	209	26310332	3.270879	OK
ENSG00000047188	YTHDC2	5:113513694-113595285	373	13948479	9.845043	698	26310332	9.767080	OK
ENSG00000047230	CTPS2	X:16587999-16712936	116	13948479	3.807264	196	26310332	3.410450	OK
ENSG00000047249	ATP6V1H	8:53715543-53843558	408	13948479	37.818050	736	26310332	36.167401	OK
ENSG00000047315	POLR2B	4:56977722-57031158	2036	13948479	110.862666	3647	26310332	105.279505	OK
ENSG00000047346	ATOSA	15:52581317-52709817	166	13948479	7.499367	290	26310332	6.945684	OK
ENSG00000047365	ARAP2	4:35948221-36244514	23	13948479	0.545457	6	26310332	0.075437	OK
ENSG00000047410	TPR	1:186311652-186375693	2681	13948479	46.109167	5259	26310332	47.950613	OK
ENSG00000047457	CP	3:149162410-149221829	126	13948479	6.372395	67	26310332	1.796418	OK
ENSG00000047578	KATNIP	16:27550133-27780344	212	13948479	10.941483	309	26310332	8.454722	OK
ENSG00000047579	DTNBP1	6:15522807-15663058	189	13948479	15.198757	335	26310332	14.282084	OK
ENSG00000047597	XK	X:37685791-37732130	17	13948479	0.235557	30	26310332	0.220378	OK
ENSG00000047617	ANO2	12:5531869-5946232	52	13948479	4.485147	15	26310332	0.685907	OK
ENSG00000047621	C12orf4	12:4487735-4538508	312	13948479	17.897035	586	26310332	17.820695	OK
ENSG00000047634	SCML1	X:17737449-17754988	442	13948479	14.542811	799	26310332	13.937131	OK
ENSG00000047644	WWC3	X:10015254-10144474	323	13948479	3.816804	582	26310332	3.646035	OK
ENSG00000047648	ARHGAP6	X:11117651-11665920	304	13948479	9.067611	17	26310332	0.268824	OK
ENSG00000047662	FAM184B	4:17629306-17781621	59	13948479	0.628414	47	26310332	0.265395	OK
ENSG00000047849	MAP4	3:47850690-48089272	5029	13948479	174.685243	9704	26310332	178.700552	OK
ENSG00000047932	GOPC	6:117560269-117602542	684	13948479	10.718640	1247	26310332	10.359780	OK
ENSG00000047936	ROS1	6:117287353-117425942	74	13948479	0.905152	75	26310332	0.486353	OK
ENSG00000048028	USP28	11:113797874-113875572	719	13948479	34.920707	1360	26310332	35.018180	OK
ENSG00000048052	HDAC9	7:18086949-19002416	209	13948479	8.815731	181	26310332	4.047540	OK
ENSG00000048140	TSPAN17	5:176647387-176659054	252	13948479	11.908627	491	26310332	12.301078	OK
ENSG00000048162	NOP16	5:176383946-176388927	405	13948479	37.462384	716	26310332	35.111868	OK
ENSG00000048342	CC2D2A	4:15469865-15601552	614	13948479	20.600909	520	26310332	9.249577	OK
ENSG00000048392	RRM2B	8:102204502-102238961	390	13948479	17.815834	748	26310332	18.115222	OK
ENSG00000048405	ZNF800	7:127346790-127431924	310	13948479	13.461242	461	26310332	10.612675	OK
ENSG00000048462	TNFRSF17	16:11965210-11968068	0	13948479	0	0	26310332	0	FAIL
ENSG00000048471	SNX29	16:11976734-12574287	299	13948479	7.253921	445	26310332	5.723506	OK
ENSG00000048540	LMO3	12:16548372-16610594	7	13948479	0.138402	1	26310332	0.010482	OK
ENSG00000048544	MRPS10	6:42206807-42217861	453	13948479	15.465076	880	26310332	15.927113	OK
ENSG00000048545	GUCA1A	6:42173364-42181338	1	13948479	0.031532	2	26310332	0.033434	OK
ENSG00000048649	RSF1	11:77660009-77820869	1872	13948479	84.953640	1916	26310332	46.096949	OK
ENSG00000048707	VPS13D	1:12230030-12512047	1106	13948479	25.043950	2060	26310332	24.729506	OK
ENSG00000048740	CELF2	10:10798397-11336675	43	13948479	0.932880	8	26310332	0.092013	OK
ENSG00000048828	FAM120A	9:93451685-93566112	2617	13948479	77.374691	4952	26310332	77.620487	OK
ENSG00000048991	R3HDM1	2:135531455-135725270	1590	13948479	85.360894	2923	26310332	83.193840	OK
ENSG00000049089	COL9A2	1:40300489-40317813	2	13948479	0.338971	1	26310332	0.089853	OK
ENSG00000049130	KITLG	12:88492793-88580851	271	13948479	7.823728	529	26310332	8.096562	OK
ENSG00000049167	ERCC8	5:60866454-60945073	139	13948479	6.014894	222	26310332	5.092918	OK
ENSG00000049192	ADAMTS6	5:65148738-65481920	1345	13948479	35.425964	637	26310332	8.894865	OK
ENSG00000049239	H6PD	1:9234774-9271337	516	13948479	5.150075	952	26310332	5.037341	OK
ENSG00000049245	VAMP3	1:7771296-7781432	1101	13948479	58.657269	1952	26310332	55.133410	OK
ENSG00000049246	PER3	1:7784291-7845177	539	13948479	8.919121	968	26310332	8.491984	OK
ENSG00000049247	UTS2	1:7843083-7853512	76	13948479	3.403262	85	26310332	2.017908	OK
ENSG00000049249	TNFRSF9	1:7915871-7943165	14	13948479	0.675845	21	26310332	0.537451	OK
ENSG00000049283	EPN3	17:50532682-50543750	4	13948479	0.516694	1	26310332	0.068482	OK
ENSG00000049323	LTBP1	2:32946953-33399509	1874	13948479	76.909119	3528	26310332	76.760421	OK
ENSG00000049449	RCN1	11:32091074-32105722	6581	13948479	351.327542	12953	26310332	366.598933	OK
ENSG00000049540	ELN	7:74027789-74069907	13	13948479	0.399182	4	26310332	0.065116	OK
ENSG00000049541	RFC2	7:74231499-74254458	528	13948479	47.292371	1013	26310332	48.102443	OK
ENSG00000049618	ARID1B	6:156776020-157210779	1182	13948479	32.888591	2177	26310332	32.113434	OK
ENSG00000049656	CLPTM1L	5:1317752-1345099	1608	13948479	123.786172	3048	26310332	124.394614	OK
ENSG00000049759	NEDD4L	18:58044226-58401540	893	13948479	60.745397	1642	26310332	59.215526	OK
ENSG00000049768	FOXP3	X:49250438-49264800	6	13948479	0.232735	8	26310332	0.164513	OK
ENSG00000049769	PPP1R3F	X:49269793-49301461	28	13948479	1.883991	26	26310332	0.927459	OK
ENSG00000049860	HEXB	5:74640023-74722647	1323	13948479	111.544342	2469	26310332	110.359396	OK
ENSG00000049883	PTCD2	5:72320367-72368395	76	13948479	4.161801	142	26310332	4.122461	OK
ENSG00000050030	NEXMIF	X:74732856-74925472	18	13948479	0.116139	2	26310332	0.006841	OK
ENSG00000050130	JKAMP	14:59484443-59505410	476	13948479	41.309205	924	26310332	42.512083	OK
ENSG00000050165	DKK3	11:11956207-12009769	698	13948479	45.139293	1319	26310332	45.221468	OK
ENSG00000050327	ARHGEF5	7:144355288-144380632	19	13948479	0.381993	25	26310332	0.266466	OK
ENSG00000050344	NFE2L3	7:26152198-26187137	73	13948479	2.516559	126	26310332	2.302795	OK
ENSG00000050393	MCUR1	6:13786557-13814568	640	13948479	21.799418	1211	26310332	21.868027	OK
ENSG00000050405	LIMA1	12:50175788-50283520	6059	13948479	361.404469	11948	26310332	377.822924	OK
ENSG00000050426	LETMD1	12:51047962-51060424	305	13948479	30.794522	563	26310332	30.135788	OK
ENSG00000050438	SLC4A8	12:51391317-51515763	327	13948479	11.966625	599	26310332	11.621208	OK
ENSG00000050555	LAMC3	9:131009174-131094473	29	13948479	0.462226	39	26310332	0.329550	OK
ENSG00000050628	PTGER3	1:70852353-71047816	18	13948479	0.471907	5	26310332	0.069495	OK
ENSG00000050730	TNIP3	4:121131408-121227466	17	13948479	1.191774	18	26310332	0.668988	OK
ENSG00000050748	MAPK9	5:180233143-180292099	571	13948479	32.210800	1083	26310332	32.388765	OK
ENSG00000050767	COL23A1	5:178237476-178590393	0	13948479	0	0	26310332	0	FAIL
ENSG00000050820	BCAR1	16:75228181-75268053	1083	13948479	62.877354	2016	26310332	62.052153	OK
ENSG00000051009	FHIP1B	11:6211345-6234711	151	13948479	4.239233	259	26310332	3.854878	OK
ENSG00000051108	HERPUD1	16:56932142-56944864	1190	13948479	141.855402	2307	26310332	145.796479	OK
ENSG00000051128	HOMER3	19:18929201-18941261	430	13948479	37.893832	830	26310332	38.777400	OK
ENSG00000051180	RAD51	15:40694774-40732340	160	13948479	12.393241	269	26310332	11.046322	OK
ENSG00000051341	POLQ	3:121431431-121545988	1045	13948479	15.339114	596	26310332	4.638000	OK
ENSG00000051382	PIK3CB	3:138652698-138834928	3550	13948479	137.957008	629	26310332	12.958854	OK
ENSG00000051523	CYBA	16:88643275-88651083	5	13948479	0.458677	10	26310332	0.486337	OK
ENSG00000051596	THOC3	5:175917873-176034680	910	13948479	92.834917	1768	26310332	95.620883	OK
ENSG00000051620	HEBP2	6:138403531-138422197	525	13948479	30.044811	1007	26310332	30.552036	OK
ENSG00000051825	MPHOSPH9	12:123152320-123244014	679	13948479	54.597108	1139	26310332	48.553899	OK
ENSG00000052126	PLEKHA5	12:19129669-19376400	738	13948479	24.533122	1313	26310332	23.139912	OK
ENSG00000052344	PRSS8	16:31131433-31135727	0	13948479	0.000000	1	26310332	0.026766	OK
ENSG00000052723	SIKE1	1:114769479-114780685	284	13948479	19.570974	558	26310332	20.385850	OK
ENSG00000052749	RRP12	10:97356358-97426076	195	13948479	7.773942	347	26310332	7.333929	OK
ENSG00000052795	FNIP2	4:158769026-158908050	393	13948479	8.787782	721	26310332	8.547174	OK
ENSG00000052802	MSMO1	4:165327667-165343164	452	13948479	21.877960	870	26310332	22.324830	OK
ENSG00000052841	TTC17	11:43358920-43494933	888	13948479	47.747118	1595	26310332	45.466907	OK
ENSG00000052850	ALX4	11:44260440-44310139	30	13948479	0.375550	15	26310332	0.099549	OK
ENSG00000053108	FSTL4	5:133196455-133612541	49	13948479	2.383042	6	26310332	0.154699	OK
ENSG00000053254	FOXN3	14:89124871-89619149	783	13948479	24.766408	1438	26310332	24.113524	OK
ENSG00000053328	METTL24	6:110243940-110358349	12	13948479	0.270198	1	26310332	0.011937	OK
ENSG00000053371	AKR7A2	1:19303965-19312144	473	13948479	34.372606	917	26310332	35.328173	OK
ENSG00000053372	MRTO4	1:19251805-19260128	665	13948479	38.147903	1210	26310332	36.798907	OK
ENSG00000053438	NNAT	20:37521206-37523690	9	13948479	0.546065	4	26310332	0.128666	OK
ENSG00000053501	USE1	19:17215346-17219829	140	13948479	15.562599	262	26310332	15.440307	OK
ENSG00000053524	MCF2L2	3:183178041-183428778	138	13948479	4.504213	64	26310332	1.107440	OK
ENSG00000053702	NRIP2	12:2825348-2835544	13	13948479	0.338049	9	26310332	0.124074	OK
ENSG00000053747	LAMA3	18:23689453-23956222	483	13948479	10.305151	810	26310332	9.162052	OK
ENSG00000053770	AP5M1	14:57268924-57298742	256	13948479	9.880891	459	26310332	9.392244	OK
ENSG00000053900	ANAPC4	4:25377263-25418498	250	13948479	10.674803	451	26310332	10.209323	OK
ENSG00000053918	KCNQ1	11:2444684-2849105	89	13948479	3.243076	4	26310332	0.077273	OK
ENSG00000054116	TRAPPC3	1:36136570-36156053	513	13948479	42.336643	986	26310332	43.139638	OK
ENSG00000054118	THRAP3	1:36224432-36305357	1801	13948479	47.309985	3423	26310332	47.670151	OK
ENSG00000054148	PHPT1	9:136848724-136851027	646	13948479	72.254783	1258	26310332	74.595950	OK
ENSG00000054179	ENTPD2	9:137048107-137054061	0	13948479	0	0	26310332	0	FAIL
ENSG00000054219	LY75	2:159803355-159904756	15	13948479	0.688860	15	26310332	0.365201	OK
ENSG00000054267	ARID4B	1:235131634-235328219	625	13948479	16.860283	1112	26310332	15.903406	OK
ENSG00000054277	OPN3	1:241590102-241677376	362	13948479	22.018205	87	26310332	2.805389	OK
ENSG00000054282	SDCCAG8	1:243256034-243500091	277	13948479	23.305596	396	26310332	17.663475	OK
ENSG00000054356	PTPRN	2:219289623-219309648	6	13948479	0.717484	5	26310332	0.316980	OK
ENSG00000054392	HHAT	1:210328252-210676296	82	13948479	2.205894	91	26310332	1.297815	OK
ENSG00000054523	KIF1B	1:10210570-10381603	1115	13948479	21.527144	1969	26310332	20.153839	OK
ENSG00000054598	FOXC1	6:1609915-1613897	128	13948479	2.303949	256	26310332	2.442887	OK
ENSG00000054611	TBC1D22A	22:46762617-47175699	324	13948479	11.042828	472	26310332	8.528601	OK
ENSG00000054654	SYNE2	14:63761899-64226433	653	13948479	12.879976	1163	26310332	12.161359	OK
ENSG00000054690	PLEKHH1	14:67533290-67589612	28	13948479	0.709190	37	26310332	0.496829	OK
ENSG00000054793	ATP9A	20:51596514-51768390	1186	13948479	11.886545	2250	26310332	11.955122	OK
ENSG00000054796	SPO11	20:57329803-57343994	1	13948479	0.088333	1	26310332	0.046830	OK
ENSG00000054803	CBLN4	20:55997357-56005519	2	13948479	0.045461	3	26310332	0.036152	OK
ENSG00000054938	CHRDL2	11:74696429-74731426	110	13948479	6.492299	206	26310332	6.445752	OK
ENSG00000054965	FAM168A	11:73400487-73598189	1716	13948479	27.123172	2312	26310332	19.373654	OK
ENSG00000054967	RELT	11:73376399-73397474	181	13948479	5.413164	311	26310332	4.930983	OK
ENSG00000054983	GALC	14:87837820-87993665	462	13948479	24.062236	827	26310332	22.834948	OK
ENSG00000055044	NOP58	2:202265736-202303661	701	13948479	57.775722	1283	26310332	56.060188	OK
ENSG00000055070	SZRD1	1:16352575-16398145	1693	13948479	87.175350	3270	26310332	89.265783	OK
ENSG00000055118	KCNH2	7:150944961-150978321	5	13948479	0.702866	2	26310332	0.149050	OK
ENSG00000055130	CUL1	7:148697914-148801110	1061	13948479	32.838771	1967	26310332	32.275754	OK
ENSG00000055147	FAM114A2	5:153990148-154038936	237	13948479	15.730645	444	26310332	15.623620	OK
ENSG00000055163	CYFIP2	5:157266079-157395595	40	13948479	2.456214	53	26310332	1.725371	OK
ENSG00000055208	TAB2	6:149218641-149411613	1689	13948479	66.604242	3216	26310332	67.233977	OK
ENSG00000055211	GINM1	6:149566294-149591748	614	13948479	24.608690	1187	26310332	25.221527	OK
ENSG00000055332	EIF2AK2	2:37099210-37157522	1024	13948479	21.869581	1982	26310332	22.441128	OK
ENSG00000055483	USP36	17:78787381-78841441	536	13948479	25.430983	1012	26310332	25.455369	OK
ENSG00000055609	KMT2C	7:152134922-152436644	1126	13948479	27.058355	2005	26310332	25.543352	OK
ENSG00000055732	MCOLN3	1:85018082-85048500	164	13948479	4.778925	301	26310332	4.650004	OK
ENSG00000055813	CCDC85A	2:56183990-56386172	95	13948479	1.655513	137	26310332	1.265698	OK
ENSG00000055917	PUM2	2:20248691-20352234	1783	13948479	46.688901	3387	26310332	47.019502	OK
ENSG00000055950	MRPL43	10:100969458-100987515	219	13948479	18.130970	419	26310332	18.390413	OK
ENSG00000055955	ITIH4	3:52812962-52830688	9	13948479	1.101303	12	26310332	0.778477	OK
ENSG00000055957	ITIH1	3:52777595-52792068	2	13948479	0.206913	1	26310332	0.054848	OK
ENSG00000056050	HPF1	4:169729470-169757944	324	13948479	24.014279	510	26310332	20.039886	OK
ENSG00000056097	ZFR	5:32354350-32444740	2578	13948479	79.168429	5023	26310332	81.777310	OK
ENSG00000056277	ZNF280C	X:130202707-130268899	74	13948479	1.699520	131	26310332	1.595021	OK
ENSG00000056291	NPFFR2	4:72031902-72148305	14	13948479	0.537885	1	26310332	0.020369	OK
ENSG00000056487	PHF21B	22:44881162-45010005	52	13948479	2.943405	49	26310332	1.470426	OK
ENSG00000056558	TRAF1	9:120902393-120929173	93	13948479	1.632434	166	26310332	1.544761	OK
ENSG00000056586	RC3H2	9:122844556-122905359	1139	13948479	32.346925	2205	26310332	33.198495	OK
ENSG00000056736	IL17RB	3:53846568-53865794	40	13948479	1.918394	12	26310332	0.305112	OK
ENSG00000056972	TRAF3IP2	6:111555381-111606906	357	13948479	25.764698	636	26310332	24.334055	OK
ENSG00000056998	GYG2	X:2828822-2882820	17	13948479	1.406654	14	26310332	0.614139	OK
ENSG00000057019	DCBLD2	3:98795941-98901695	6982	13948479	265.151111	12652	26310332	254.726022	OK
ENSG00000057149	SERPINB3	18:63655197-63661893	73	13948479	3.114004	111	26310332	2.510266	OK
ENSG00000057252	SOAT1	1:179293714-179358680	273	13948479	6.577989	523	26310332	6.680865	OK
ENSG00000057294	PKP2	12:32790745-32896777	20	13948479	0.721857	5	26310332	0.095674	OK
ENSG00000057468	MSH4	1:75796882-75913242	15	13948479	0.328864	2	26310332	0.023246	OK
ENSG00000057593	F7	13:113105788-113120685	0	13948479	0	0	26310332	0	FAIL
ENSG00000057608	GDI2	10:5765223-5842132	2197	13948479	139.242606	4265	26310332	143.305099	OK
ENSG00000057657	PRDM1	6:105993463-106109939	100	13948479	4.304716	177	26310332	4.039414	OK
ENSG00000057663	ATG5	6:106045423-106325791	810	13948479	44.274482	1290	26310332	37.381671	OK
ENSG00000057704	TMCC3	12:94567122-94650557	24	13948479	0.646570	19	26310332	0.271368	OK
ENSG00000057757	PITHD1	1:23778418-23788232	246	13948479	13.073937	475	26310332	13.383368	OK
ENSG00000057935	MTA3	2:42494569-42756947	532	13948479	36.183718	930	26310332	33.533975	OK
ENSG00000058056	USP13	3:179653032-179804366	649	13948479	84.026815	1204	26310332	82.641886	OK
ENSG00000058063	ATP11B	3:182793503-182921629	1068	13948479	43.692539	1934	26310332	41.946239	OK
ENSG00000058085	LAMC2	1:183186238-183245127	86	13948479	2.631415	137	26310332	2.222348	OK
ENSG00000058091	CDK14	7:90466424-91210590	1417	13948479	39.345224	2449	26310332	36.050516	OK
ENSG00000058262	SEC61A1	3:128051641-128071705	6278	13948479	257.718987	12491	26310332	271.845932	OK
ENSG00000058272	PPP1R12A	12:79773563-79935460	1854	13948479	121.126056	3562	26310332	123.373614	OK
ENSG00000058335	RASGRF1	15:78959906-79090780	12	13948479	0.317331	6	26310332	0.084117	OK
ENSG00000058404	CAMK2B	7:44210019-44334577	807	13948479	17.312668	232	26310332	2.638633	OK
ENSG00000058453	CROCC	1:16740273-16972964	237	13948479	10.767327	228	26310332	5.491550	OK
ENSG00000058600	POLR3E	16:22297375-22335101	288	13948479	23.245895	538	26310332	23.021657	OK
ENSG00000058668	ATP2B4	1:203626832-203744081	1072	13948479	11.118860	2042	26310332	11.228500	OK
ENSG00000058673	ZC3H11A	1:203795623-203854999	1378	13948479	46.492473	2666	26310332	47.686352	OK
ENSG00000058729	RIOK2	5:97160867-97183247	365	13948479	22.735289	702	26310332	23.181698	OK
ENSG00000058799	YIPF1	1:53851719-53889798	162	13948479	9.993044	287	26310332	9.385668	OK
ENSG00000058804	NDC1	1:53765478-53838463	816	13948479	17.298540	1547	26310332	17.386418	OK
ENSG00000058866	DGKG	3:186105668-186362234	144	13948479	28.555481	118	26310332	12.405364	OK
ENSG00000059122	FLYWCH1	16:2911931-2951208	331	13948479	15.353811	576	26310332	14.164824	OK
ENSG00000059145	UNKL	16:1363205-1414751	230	13948479	15.095486	381	26310332	13.256985	OK
ENSG00000059377	TBXAS1	7:139777051-140020325	63	13948479	6.901190	24	26310332	1.393783	OK
ENSG00000059378	PARP12	7:140023749-140062951	221	13948479	15.278137	393	26310332	14.403605	OK
ENSG00000059573	ALDH18A1	10:95605941-95656711	722	13948479	33.215449	1382	26310332	33.706333	OK
ENSG00000059588	TARBP1	1:234391313-234479179	160	13948479	6.992787	274	26310332	6.348650	OK
ENSG00000059691	GATB	4:151670504-151761007	456	13948479	34.180610	833	26310332	33.102477	OK
ENSG00000059728	MXD1	2:69897688-69942945	408	13948479	15.032391	403	26310332	7.871790	OK
ENSG00000059758	CDK17	12:96278261-96400480	489	13948479	31.670143	877	26310332	30.112117	OK
ENSG00000059769	DNAJC25	9:111631334-111654351	406	13948479	11.970489	616	26310332	9.628687	OK
ENSG00000059804	SLC2A3	12:7919230-7936187	1288	13948479	62.326400	2530	26310332	64.904861	OK
ENSG00000059915	PSD	10:102402617-102421539	11	13948479	0.611835	13	26310332	0.383341	OK
ENSG00000060069	CTDP1	18:79679803-79754503	263	13948479	8.713053	452	26310332	7.938776	OK
ENSG00000060138	YBX3	12:10699089-10723323	1959	13948479	194.622035	3797	26310332	199.985586	OK
ENSG00000060140	STYK1	12:10618923-10674318	18	13948479	0.880384	20	26310332	0.518597	OK
ENSG00000060237	WNK1	12:752579-911452	6037	13948479	198.787585	11859	26310332	207.022084	OK
ENSG00000060303	RPS17P5	6:50857255-50857662	231	13948479	40.590553	462	26310332	43.038337	OK
ENSG00000060339	CCAR1	10:68721012-68792377	1185	13948479	67.790191	2248	26310332	68.178169	OK
ENSG00000060491	OGFR	20:62804835-62814000	661	13948479	31.173808	1259	26310332	31.478546	OK
ENSG00000060558	GNA15	19:3136033-3163749	4	13948479	0.244260	3	26310332	0.097121	OK
ENSG00000060566	CREB3L3	19:4153631-4173054	5	13948479	0.336262	4	26310332	0.142616	OK
ENSG00000060642	PIGV	1:26787054-26800659	112	13948479	5.254779	215	26310332	5.347803	OK
ENSG00000060656	PTPRU	1:29236516-29326813	38	13948479	1.461363	58	26310332	1.182505	OK
ENSG00000060688	SNRNP40	1:31259568-31296788	670	13948479	47.428125	1286	26310332	48.261703	OK
ENSG00000060709	RIMBP2	12:130396133-130768228	42	13948479	1.281482	3	26310332	0.048527	OK
ENSG00000060718	COL11A1	1:102876467-103108872	15	13948479	0.327688	12	26310332	0.138980	OK
ENSG00000060749	QSER1	11:32892811-32993316	1322	13948479	30.256167	2581	26310332	31.316339	OK
ENSG00000060762	MPC1	6:166364919-166383013	210	13948479	20.075045	375	26310332	19.005050	OK
ENSG00000060971	ACAA1	3:38103129-38137242	243	13948479	18.247975	455	26310332	18.114249	OK
ENSG00000060982	BCAT1	12:24810024-24949101	2282	13948479	60.512538	4455	26310332	62.629358	OK
ENSG00000061273	HDAC7	12:47782722-47833132	548	13948479	35.824511	1032	26310332	35.766788	OK
ENSG00000061337	LZTS1	8:20246165-20303963	72	13948479	1.326359	133	26310332	1.298915	OK
ENSG00000061455	PRDM6	5:123089241-123194266	35	13948479	0.466644	46	26310332	0.325144	OK
ENSG00000061492	WNT8A	5:138083990-138092365	0	13948479	0	0	26310332	0	FAIL
ENSG00000061656	SPAG4	20:35615829-35621094	162	13948479	15.545500	269	26310332	13.684927	OK
ENSG00000061676	NCKAP1	2:182909115-183038858	2244	13948479	67.473692	4371	26310332	69.677563	OK
ENSG00000061794	MRPS35	12:27710822-27756295	631	13948479	51.018240	1213	26310332	51.994504	OK
ENSG00000061918	GUCY1B1	4:155758992-155807811	64	13948479	1.927264	119	26310332	1.899804	OK
ENSG00000061936	SFSWAP	12:131711081-131799738	625	13948479	30.552523	1166	26310332	30.218030	OK
ENSG00000061938	TNK2	3:195863364-195911945	228	13948479	16.742924	384	26310332	14.949553	OK
ENSG00000061987	MON2	12:62466817-62600476	634	13948479	13.391357	1107	26310332	12.396054	OK
ENSG00000062038	CDH3	16:68636189-68727468	25	13948479	1.402343	6	26310332	0.178429	OK
ENSG00000062096	ARSF	X:3041471-3112727	0	13948479	0	0	26310332	0	FAIL
ENSG00000062194	GPBP1	5:57173948-57264679	520	13948479	20.922708	975	26310332	20.797909	OK
ENSG00000062282	DGAT2	11:75759512-75801535	125	13948479	7.182606	231	26310332	7.036951	OK
ENSG00000062370	ZNF112	19:44326555-44367217	100	13948479	3.814735	184	26310332	3.721197	OK
ENSG00000062485	CS	12:56271699-56300391	1528	13948479	109.206858	2983	26310332	113.026515	OK
ENSG00000062524	LTK	15:41503637-41513887	0	13948479	0	0	26310332	0	FAIL
ENSG00000062582	MRPS24	7:43866558-43869893	489	13948479	54.031084	960	26310332	56.234984	OK
ENSG00000062598	ELMO2	20:46366050-46432985	651	13948479	35.310445	1208	26310332	34.736788	OK
ENSG00000062650	WAPL	10:86435256-86521792	601	13948479	12.082449	1158	26310332	12.342114	OK
ENSG00000062716	VMP1	17:59707192-59842255	1588	13948479	103.116153	3026	26310332	104.170716	OK
ENSG00000062725	APPBP2	17:60443158-60526242	561	13948479	16.630933	1045	26310332	16.423683	OK
ENSG00000062822	POLD1	19:50384204-50418018	443	13948479	14.515874	843	26310332	14.644265	OK
ENSG00000063015	SEZ6	17:28954901-29006440	9	13948479	0.476418	2	26310332	0.056128	OK
ENSG00000063046	EIF4B	12:53006282-53042215	5694	13948479	367.235689	11205	26310332	383.124392	OK
ENSG00000063127	SLC6A16	19:49289638-49325215	43	13948479	1.647142	48	26310332	0.974775	OK
ENSG00000063169	BICRA	19:47608196-47703277	151	13948479	1.924529	254	26310332	1.716255	OK
ENSG00000063176	SPHK2	19:48619291-48630717	123	13948479	5.094414	215	26310332	4.720936	OK
ENSG00000063177	RPL18	19:48615328-48619184	4282	13948479	395.531858	8491	26310332	415.809274	OK
ENSG00000063180	CA11	19:48637946-48646187	56	13948479	5.334125	102	26310332	5.150814	OK
ENSG00000063241	ISOC2	19:55452985-55462343	263	13948479	19.023007	508	26310332	19.479942	OK
ENSG00000063244	U2AF2	19:55654146-55674716	1799	13948479	73.503136	3465	26310332	75.054800	OK
ENSG00000063245	EPN1	19:55675226-55709858	1521	13948479	53.491908	2973	26310332	55.431203	OK
ENSG00000063322	MED29	19:39391303-39400641	443	13948479	23.474084	876	26310332	24.608750	OK
ENSG00000063438	AHRR	5:321714-438291	216	13948479	6.482139	309	26310332	4.916133	OK
ENSG00000063515	GSC2	22:19146993-19150292	0	13948479	0.000000	1	26310332	0.014479	OK
ENSG00000063587	ZNF275	X:153334147-153360110	247	13948479	2.822586	473	26310332	2.865575	OK
ENSG00000063601	MTMR1	X:150692971-150765108	425	13948479	19.562098	781	26310332	19.058032	OK
ENSG00000063660	GPC1	2:240435663-240468076	812	13948479	41.428789	1600	26310332	43.277954	OK
ENSG00000063761	ADCK1	14:77800109-77935014	52	13948479	3.742533	64	26310332	2.441984	OK
ENSG00000063854	HAGH	16:1795620-1827157	289	13948479	26.705912	532	26310332	26.062839	OK
ENSG00000063978	RNF4	4:2462220-2515857	1042	13948479	75.072927	2005	26310332	76.582675	OK
ENSG00000064012	CASP8	2:201233443-201361836	139	13948479	8.886830	204	26310332	6.914532	OK
ENSG00000064042	LIMCH1	4:41359607-41700044	1157	13948479	40.171533	2179	26310332	40.109089	OK
ENSG00000064102	INTS13	12:26905181-26938326	895	13948479	56.364066	1709	26310332	57.058699	OK
ENSG00000064115	TM7SF3	12:26971579-27014434	448	13948479	49.608101	866	26310332	50.838532	OK
ENSG00000064195	DLX3	17:49990005-49995224	11	13948479	0.561886	19	26310332	0.514529	OK
ENSG00000064199	SPA17	11:124673844-124697518	332	13948479	25.256295	638	26310332	25.730769	OK
ENSG00000064201	TSPAN32	11:2301997-2318204	2	13948479	0.119289	1	26310332	0.031621	OK
ENSG00000064205	CCN5	20:44714844-44728509	49	13948479	2.642525	83	26310332	2.373022	OK
ENSG00000064218	DMRT3	9:976655-991732	3	13948479	0.236444	2	26310332	0.083568	OK
ENSG00000064225	ST3GAL6	3:98732236-98821201	5528	13948479	428.083817	164	26310332	6.732946	OK
ENSG00000064270	ATP2C2	16:84368527-84464187	13	13948479	0.669755	6	26310332	0.163879	OK
ENSG00000064300	NGFR	17:49495293-49515008	52	13948479	1.455632	102	26310332	1.513732	OK
ENSG00000064309	CDON	11:125955796-126063335	498	13948479	7.174640	954	26310332	7.286512	OK
ENSG00000064313	TAF2	8:119730774-119832863	785	13948479	24.421204	1515	26310332	24.986796	OK
ENSG00000064393	HIPK2	7:139561570-139777998	1233	13948479	13.166176	2363	26310332	13.377065	OK
ENSG00000064419	TNPO3	7:128954180-129055173	886	13948479	17.522549	1692	26310332	17.740442	OK
ENSG00000064489	BORCS8-MEF2B	19:19145569-19192158	193	13948479	18.477061	220	26310332	11.166030	OK
ENSG00000064490	RFXANK	19:19192229-19201869	325	13948479	32.176401	571	26310332	29.970276	OK
ENSG00000064545	TMEM161A	19:19119169-19138513	164	13948479	14.984460	310	26310332	15.016181	OK
ENSG00000064547	LPAR2	19:19623655-19628930	20	13948479	1.672243	38	26310332	1.684432	OK
ENSG00000064601	CTSA	20:45890144-45898949	5618	13948479	282.808091	11127	26310332	296.953677	OK
ENSG00000064607	SUGP2	19:18990888-19034023	1115	13948479	40.058368	2095	26310332	39.902760	OK
ENSG00000064651	SLC12A2	5:128083766-128189677	551	13948479	16.601793	1029	26310332	16.436876	OK
ENSG00000064652	SNX24	5:122843439-123029354	618	13948479	47.811007	288	26310332	11.812244	OK
ENSG00000064655	EYA2	20:46894624-47188844	239	13948479	11.656020	159	26310332	4.111024	OK
ENSG00000064666	CNN2	19:1026586-1039068	3651	13948479	298.068576	7164	26310332	310.070508	OK
ENSG00000064687	ABCA7	19:1039997-1065572	258	13948479	8.893556	485	26310332	8.863352	OK
ENSG00000064692	SNCAIP	5:122311354-122464219	25	13948479	0.928074	4	26310332	0.078723	OK
ENSG00000064703	DDX20	1:111754832-111775602	273	13948479	6.055973	531	26310332	6.244768	OK
ENSG00000064726	BTBD1	15:83016423-83067252	1274	13948479	54.293731	2439	26310332	55.105200	OK
ENSG00000064763	FAR2	12:29149016-29341121	473	13948479	17.818237	449	26310332	8.967068	OK
ENSG00000064787	BCAS1	20:53936777-54070594	28	13948479	1.216695	31	26310332	0.714144	OK
ENSG00000064835	POU1F1	3:87259404-87276584	0	13948479	0	0	26310332	0	FAIL
ENSG00000064886	CHI3L2	1:111200771-111243440	7	13948479	0.554696	2	26310332	0.084021	OK
ENSG00000064932	SBNO2	19:1107637-1174268	908	13948479	37.042563	1717	26310332	37.135220	OK
ENSG00000064933	PMS1	2:189784085-189877629	158	13948479	10.167749	215	26310332	7.335111	OK
ENSG00000064961	HMG20B	19:3572777-3579088	595	13948479	56.671800	1169	26310332	59.028952	OK
ENSG00000064989	CALCRL	2:187341964-187448460	240	13948479	13.047685	9	26310332	0.259397	OK
ENSG00000064995	TAF11	6:34877462-34889192	285	13948479	20.429399	552	26310332	20.977335	OK
ENSG00000064999	ANKS1A	6:34889255-35091406	376	13948479	8.143844	624	26310332	7.165174	OK
ENSG00000065000	AP3D1	19:2100988-2164468	3062	13948479	131.466903	5959	26310332	135.639180	OK
ENSG00000065029	ZNF76	6:35258909-35295985	307	13948479	15.785250	560	26310332	15.265169	OK
ENSG00000065054	SLC9A3R2	16:2025356-2039026	81	13948479	6.346818	157	26310332	6.521856	OK
ENSG00000065057	NTHL1	16:2039815-2047866	61	13948479	5.861771	114	26310332	5.807703	OK
ENSG00000065060	BLTP3A	6:34792083-34877514	564	13948479	4.226457	1082	26310332	4.298581	OK
ENSG00000065135	GNAI3	1:109548615-109600195	1934	13948479	15.330950	3749	26310332	15.755368	OK
ENSG00000065150	IPO5	13:97953658-98024296	3240	13948479	139.826434	6323	26310332	144.666502	OK
ENSG00000065154	OAT	10:124397303-124418976	592	13948479	43.826932	1158	26310332	45.449431	OK
ENSG00000065183	WDR3	1:117929720-117966543	498	13948479	11.840289	960	26310332	12.100539	OK
ENSG00000065243	PKN2	1:88684222-88836255	809	13948479	30.414134	1497	26310332	29.836595	OK
ENSG00000065268	WDR18	19:984332-998438	311	13948479	22.899456	593	26310332	23.148348	OK
ENSG00000065308	TRAM2	6:52497408-52577060	3187	13948479	32.422831	6208	26310332	33.482749	OK
ENSG00000065320	NTN1	17:9021510-9244000	51	13948479	0.626416	43	26310332	0.280002	OK
ENSG00000065325	GLP2R	17:9822206-9892099	49	13948479	1.945948	52	26310332	1.094811	OK
ENSG00000065328	MCM10	10:13161558-13211110	209	13948479	6.605938	400	26310332	6.702683	OK
ENSG00000065357	DGKA	12:55927319-55954027	260	13948479	32.205592	487	26310332	31.980660	OK
ENSG00000065361	ERBB3	12:56076799-56103505	12	13948479	1.162385	19	26310332	0.975715	OK
ENSG00000065371	ROPN1	3:123968521-123992178	2	13948479	0.201807	3	26310332	0.160482	OK
ENSG00000065413	ANKRD44	2:196967017-197311173	97	13948479	7.068434	74	26310332	2.858800	OK
ENSG00000065427	KARS1	16:75627474-75648643	2333	13948479	152.244410	4344	26310332	150.285458	OK
ENSG00000065457	ADAT1	16:75596868-75623300	374	13948479	20.206529	709	26310332	20.307987	OK
ENSG00000065485	PDIA5	3:123067025-123225227	847	13948479	64.055205	1519	26310332	60.901686	OK
ENSG00000065491	TBC1D22B	6:37257772-37332970	249	13948479	5.156386	454	26310332	4.984280	OK
ENSG00000065518	NDUFB4	3:120596328-120602507	831	13948479	113.203017	1593	26310332	115.046465	OK
ENSG00000065526	SPEN	1:15836095-15940456	1568	13948479	18.776504	3078	26310332	19.540597	OK
ENSG00000065534	MYLK	3:123610049-123884332	1562	13948479	84.023431	2911	26310332	83.016059	OK
ENSG00000065548	ZC3H15	2:186486253-186509361	790	13948479	59.276996	1537	26310332	61.141134	OK
ENSG00000065559	MAP2K4	17:12020829-12143830	644	13948479	33.584709	1203	26310332	33.259971	OK
ENSG00000065600	PACC1	1:212363928-212414901	89	13948479	4.692321	156	26310332	4.360365	OK
ENSG00000065609	SNAP91	6:83552880-83709691	11	13948479	0.177138	1	26310332	0.008537	OK
ENSG00000065613	SLK	10:103967140-104029233	596	13948479	12.633383	1161	26310332	13.046865	OK
ENSG00000065615	CYB5R4	6:83859656-83967423	165	13948479	5.967886	283	26310332	5.426546	OK
ENSG00000065618	COL17A1	10:104031286-104085880	6	13948479	0.145694	5	26310332	0.064367	OK
ENSG00000065621	GSTO2	10:104268873-104304950	12	13948479	0.218305	16	26310332	0.154313	OK
ENSG00000065665	SEC61A2	10:12129637-12169961	176	13948479	12.415329	135	26310332	5.048703	OK
ENSG00000065675	PRKCQ	10:6427143-6580301	0	13948479	0	0	26310332	0	FAIL
ENSG00000065717	TLE2	19:2997639-3047635	161	13948479	15.094706	287	26310332	14.265310	OK
ENSG00000065802	ASB1	2:238426742-238452250	241	13948479	9.274318	471	26310332	9.609181	OK
ENSG00000065809	FAM107B	10:14518557-14774897	405	13948479	25.879763	715	26310332	24.222103	OK
ENSG00000065833	ME1	6:83210402-83431051	727	13948479	15.614253	396	26310332	4.509024	OK
ENSG00000065882	TBC1D1	4:37891084-38139175	596	13948479	38.432110	1070	26310332	36.579037	OK
ENSG00000065883	CDK13	7:39950121-40099580	754	13948479	21.965182	1423	26310332	21.977025	OK
ENSG00000065911	MTHFD2	2:74186172-74217565	3570	13948479	210.314863	7020	26310332	219.249891	OK
ENSG00000065923	SLC9A7	X:46599251-46759118	690	13948479	15.090476	1055	26310332	12.232264	OK
ENSG00000065970	FOXJ2	12:8032716-8055517	627	13948479	14.105742	1230	26310332	14.670132	OK
ENSG00000065978	YBX1	1:42682418-42703805	17072	13948479	747.074382	33594	26310332	779.366411	OK
ENSG00000065989	PDE4A	19:10416773-10469630	13	13948479	0.477743	16	26310332	0.311725	OK
ENSG00000066027	PPP2R5A	1:212285410-212361853	648	13948479	23.171895	174	26310332	3.298651	OK
ENSG00000066032	CTNNA2	2:79185231-80648861	223	13948479	13.630632	3	26310332	0.097215	OK
ENSG00000066044	ELAVL1	19:7958573-8005659	1022	13948479	31.475245	1924	26310332	31.414042	OK
ENSG00000066056	TIE1	1:43300982-43323108	4	13948479	0.202367	7	26310332	0.187749	OK
ENSG00000066084	DIP2B	12:50504985-50748657	444	13948479	5.361913	811	26310332	5.192280	OK
ENSG00000066117	SMARCD1	12:50085200-50100707	332	13948479	23.660270	635	26310332	23.991415	OK
ENSG00000066135	KDM4A	1:43650149-43705518	702	13948479	17.492077	1292	26310332	17.067398	OK
ENSG00000066136	NFYC	1:40691648-40771603	626	13948479	55.562768	1182	26310332	55.619559	OK
ENSG00000066185	ZMYND12	1:42430329-42456253	0	13948479	0	0	26310332	0	FAIL
ENSG00000066230	SLC9A3	5:470456-524449	415	13948479	6.963144	532	26310332	4.732269	OK
ENSG00000066248	NGEF	2:232878701-233013256	15	13948479	0.470337	1	26310332	0.016623	OK
ENSG00000066279	ASPM	1:197084121-197146694	1715	13948479	15.572582	3321	26310332	15.986961	OK
ENSG00000066294	CD84	1:160541095-160579516	2	13948479	0.128012	2	26310332	0.067866	OK
ENSG00000066322	ELOVL1	1:43363398-43368074	836	13948479	68.754173	1626	26310332	70.894713	OK
ENSG00000066336	SPI1	11:47354860-47378547	2	13948479	0.122761	1	26310332	0.032541	OK
ENSG00000066379	POLR1H	6:30058899-30064909	141	13948479	11.122726	231	26310332	9.660611	OK
ENSG00000066382	MPPED2	11:30384493-30586872	14	13948479	0.431387	2	26310332	0.032672	OK
ENSG00000066405	CLDN18	3:137998735-138033655	21	13948479	0.623436	8	26310332	0.125911	OK
ENSG00000066422	ZBTB11	3:101648889-101677135	513	13948479	7.725971	989	26310332	7.896461	OK
ENSG00000066427	ATXN3	14:92044496-92106621	310	13948479	28.561465	583	26310332	28.476583	OK
ENSG00000066455	GOLGA5	14:92794305-92839947	1155	13948479	34.268280	2209	26310332	34.746140	OK
ENSG00000066468	FGFR2	10:121478332-121598458	10	13948479	0.434507	3	26310332	0.069106	OK
ENSG00000066557	LRRC40	1:70144805-70205579	334	13948479	8.422534	605	26310332	8.088206	OK
ENSG00000066583	ISOC1	5:129094749-129114028	59	13948479	3.031182	111	26310332	3.023315	OK
ENSG00000066629	EML1	14:99737693-99942060	234	13948479	17.242157	417	26310332	16.289671	OK
ENSG00000066651	TRMT11	6:125986479-126203817	221	13948479	17.208739	388	26310332	16.017289	OK
ENSG00000066654	THUMPD1	16:20702816-20742084	600	13948479	20.725854	1016	26310332	18.606103	OK
ENSG00000066697	MSANTD3	9:100427143-100451734	600	13948479	40.433748	1122	26310332	40.085392	OK
ENSG00000066735	KIF26A	14:104136454-104180894	12	13948479	0.126430	19	26310332	0.106126	OK
ENSG00000066739	ATG2B	14:96279195-96363341	626	13948479	8.695342	1204	26310332	8.866237	OK
ENSG00000066777	ARFGEF1	8:67173511-67343781	1244	13948479	27.450624	2031	26310332	23.759773	OK
ENSG00000066813	ACSM2B	16:20536226-20576427	0	13948479	0	0	26310332	0	FAIL
ENSG00000066827	ZFAT	8:134477788-134713049	124	13948479	5.007399	198	26310332	4.238930	OK
ENSG00000066855	MTFR1	8:65644734-65771261	664	13948479	47.155823	912	26310332	34.337021	OK
ENSG00000066923	STAG3	7:100177563-100221488	1701	13948479	78.808691	3144	26310332	77.224102	OK
ENSG00000066926	FECH	18:57544377-57586732	234	13948479	17.600408	456	26310332	18.183281	OK
ENSG00000066933	MYO9A	15:71822291-72118577	583	13948479	16.437517	995	26310332	14.872749	OK
ENSG00000067048	DDX3Y	Y:12904108-12920478	1309	13948479	66.126915	2572	26310332	68.882691	OK
ENSG00000067057	PFKP	10:3066333-3137718	1625	13948479	84.085348	2950	26310332	80.926266	OK
ENSG00000067064	IDI1	10:1039152-1049119	293	13948479	13.461236	573	26310332	13.956370	OK
ENSG00000067066	SP100	2:230415942-230545606	714	13948479	56.126455	1325	26310332	55.218653	OK
ENSG00000067082	KLF6	10:3775996-3785281	1061	13948479	28.430619	2086	26310332	29.633691	OK
ENSG00000067113	PLPP1	5:55424854-55534969	158	13948479	9.171913	224	26310332	6.893684	OK
ENSG00000067141	NEO1	15:73051710-73305205	748	13948479	21.671607	1383	26310332	21.242823	OK
ENSG00000067167	TRAM1	8:70573218-70608416	2260	13948479	135.023982	4425	26310332	140.157477	OK
ENSG00000067177	PHKA1	X:72578814-72714319	229	13948479	2.979494	356	26310332	2.455599	OK
ENSG00000067182	TNFRSF1A	12:6328757-6342114	1780	13948479	114.086903	3491	26310332	118.622252	OK
ENSG00000067191	CACNB1	17:39173453-39197702	119	13948479	5.792970	207	26310332	5.342262	OK
ENSG00000067208	EVI5	1:92508696-92792404	722	13948479	27.939802	1302	26310332	26.711460	OK
ENSG00000067221	STOML1	15:73978926-73994622	131	13948479	8.310765	235	26310332	7.903839	OK
ENSG00000067225	PKM	15:72199029-72231819	43242	13948479	3764.740152	85438	26310332	3943.490796	OK
ENSG00000067248	DHX29	5:55256055-55307694	409	13948479	9.955293	785	26310332	10.129801	OK
ENSG00000067334	DNTTIP2	1:93866284-93879918	937	13948479	54.768617	1859	26310332	57.606580	OK
ENSG00000067365	METTL22	16:8621683-8649654	271	13948479	29.384191	458	26310332	26.327550	OK
ENSG00000067369	TP53BP1	15:43403061-43510728	1368	13948479	35.473478	2493	26310332	34.272081	OK
ENSG00000067445	TRO	X:54920462-54931431	89	13948479	7.424909	175	26310332	7.739977	OK
ENSG00000067533	RRP15	1:218285293-218337983	178	13948479	6.422340	325	26310332	6.216661	OK
ENSG00000067560	RHOA	3:49359139-49412998	7196	13948479	412.378677	14127	26310332	429.195852	OK
ENSG00000067596	DHX8	17:43483865-43610338	980	13948479	24.922442	1441	26310332	19.428041	OK
ENSG00000067601	PMS2P4	7:67295608-67299424	31	13948479	4.161919	34	26310332	2.419978	OK
ENSG00000067606	PRKCZ	1:2050411-2185395	39	13948479	1.831468	31	26310332	0.771786	OK
ENSG00000067646	ZFY	Y:2935281-2982506	257	13948479	9.760887	494	26310332	9.946806	OK
ENSG00000067704	IARS2	1:220094132-220148041	1049	13948479	26.460722	1777	26310332	23.763706	OK
ENSG00000067715	SYT1	12:78863993-79452008	157	13948479	6.689292	176	26310332	3.975517	OK
ENSG00000067798	NAV3	12:77324641-78213010	689	13948479	23.396448	1088	26310332	19.586649	OK
ENSG00000067829	IDH3G	X:153785766-153794512	506	13948479	43.107514	967	26310332	43.674653	OK
ENSG00000067836	ROGDI	16:4796968-4802880	135	13948479	14.001588	264	26310332	14.516034	OK
ENSG00000067840	PDZD4	X:153802166-153830565	136	13948479	5.280925	253	26310332	5.208254	OK
ENSG00000067842	ATP2B3	X:153517642-153582939	7	13948479	0.137196	2	26310332	0.020781	OK
ENSG00000067900	ROCK1	18:20946906-21111813	1738	13948479	24.521277	3362	26310332	25.147311	OK
ENSG00000067955	CBFB	16:67028984-67101058	789	13948479	73.332717	1486	26310332	73.221751	OK
ENSG00000067992	PDK3	X:24465244-24550466	258	13948479	6.685997	482	26310332	6.622074	OK
ENSG00000068001	HYAL2	3:50317790-50322782	285	13948479	17.608138	569	26310332	18.637230	OK
ENSG00000068024	HDAC4	2:239048168-239401654	180	13948479	7.291710	244	26310332	5.240193	OK
ENSG00000068028	RASSF1	3:50329782-50340980	426	13948479	17.337991	742	26310332	16.010084	OK
ENSG00000068078	FGFR3	4:1793293-1808872	36	13948479	1.455501	69	26310332	1.478971	OK
ENSG00000068079	IFI35	17:43006740-43014456	74	13948479	8.387642	145	26310332	8.713180	OK
ENSG00000068097	HEATR6	17:60041008-60078922	390	13948479	11.841805	751	26310332	12.089094	OK
ENSG00000068120	COASY	17:42561467-42566277	557	13948479	50.621672	1100	26310332	52.999833	OK
ENSG00000068137	PLEKHH3	17:42667914-42676994	126	13948479	8.382937	231	26310332	8.147759	OK
ENSG00000068305	MEF2A	15:99565417-99716488	946	13948479	36.026554	1720	26310332	34.726463	OK
ENSG00000068308	OTUD5	X:48922024-48958386	658	13948479	42.585577	1220	26310332	41.859785	OK
ENSG00000068323	TFE3	X:49028726-49043410	966	13948479	36.649754	1870	26310332	37.612835	OK
ENSG00000068354	TBC1D25	X:48539714-48562609	233	13948479	10.460195	449	26310332	10.686383	OK
ENSG00000068366	ACSL4	X:109624244-109733403	2374	13948479	74.512335	4585	26310332	76.293462	OK
ENSG00000068383	INPP5A	10:132537787-132783480	152	13948479	10.976448	211	26310332	8.077951	OK
ENSG00000068394	GPKOW	X:49113407-49123735	294	13948479	12.712646	568	26310332	13.020794	OK
ENSG00000068400	GRIPAP1	X:48973720-49002265	428	13948479	24.058187	821	26310332	24.465991	OK
ENSG00000068438	FTSJ1	X:48476021-48486364	837	13948479	65.969786	1598	26310332	66.772390	OK
ENSG00000068489	PRR11	17:59155732-59206709	2643	13948479	85.094657	5175	26310332	88.331582	OK
ENSG00000068615	REEP1	2:86213993-86338083	43	13948479	2.051508	64	26310332	1.618770	OK
ENSG00000068650	ATP11A	13:112690038-112887168	832	13948479	20.980522	1543	26310332	20.628109	OK
ENSG00000068654	POLR1A	2:86020216-86106155	928	13948479	23.335251	1801	26310332	24.009258	OK
ENSG00000068697	LAPTM4A	2:20032650-20051628	3345	13948479	289.896691	6493	26310332	298.327345	OK
ENSG00000068724	TTC7A	2:46915869-47076137	397	13948479	17.126891	573	26310332	13.105186	OK
ENSG00000068745	IP6K2	3:48688003-48740353	477	13948479	40.045100	888	26310332	39.522508	OK
ENSG00000068781	STON1-GTF2A1L	2:48529925-48776517	138	13948479	2.653204	104	26310332	1.060048	OK
ENSG00000068784	SRBD1	2:45388680-45612165	375	13948479	15.076825	694	26310332	14.792399	OK
ENSG00000068796	KIF2A	5:62306162-62391025	670	13948479	25.194660	1262	26310332	25.159012	OK
ENSG00000068831	RASGRP2	11:64726911-64745456	3	13948479	0.385760	5	26310332	0.340852	OK
ENSG00000068878	PSME4	2:53864069-53970993	1053	13948479	27.383064	2027	26310332	27.945246	OK
ENSG00000068885	IFT80	3:160256986-160399880	683	13948479	48.969293	1158	26310332	44.016166	OK
ENSG00000068903	SIRT2	19:38878555-38899862	258	13948479	19.783577	480	26310332	19.513127	OK
ENSG00000068912	ERLEC1	2:53787009-53833038	1197	13948479	43.205649	2322	26310332	44.433357	OK
ENSG00000068971	PPP2R5B	11:64917553-64934475	345	13948479	15.190318	646	26310332	15.079287	OK
ENSG00000068976	PYGM	11:64746389-64759974	3	13948479	0.277212	3	26310332	0.146965	OK
ENSG00000068985	PAGE1	X:49687447-49695984	252	13948479	27.415001	470	26310332	27.107291	OK
ENSG00000069011	PITX1	5:135027734-135034813	224	13948479	15.097969	428	26310332	15.293778	OK
ENSG00000069018	TRPC7	5:136212745-136365545	14	13948479	0.281147	1	26310332	0.010646	OK
ENSG00000069020	MAST4	5:66596380-67169593	88	13948479	2.314034	83	26310332	1.157086	OK
ENSG00000069122	ADGRF5	6:46852522-46954943	9	13948479	0.112000	2	26310332	0.013195	OK
ENSG00000069188	SDK2	17:73334384-73644445	32	13948479	0.651977	5	26310332	0.054007	OK
ENSG00000069206	ADAM7	8:24440930-24526970	0	13948479	0	0	26310332	0	FAIL
ENSG00000069248	NUP133	1:229440259-229508341	322	13948479	5.964628	606	26310332	5.951147	OK
ENSG00000069275	NUCKS1	1:205712822-205750182	3989	13948479	125.159584	7866	26310332	130.844219	OK
ENSG00000069329	VPS35	16:46656132-46689518	1308	13948479	44.006083	2580	26310332	46.017731	OK
ENSG00000069345	DNAJA2	16:46955362-46973674	903	13948479	25.389438	1757	26310332	26.190128	OK
ENSG00000069399	BCL3	19:44747705-44760044	645	13948479	43.662788	1200	26310332	43.065899	OK
ENSG00000069424	KCNAB2	1:5990927-6101193	73	13948479	4.596672	92	26310332	3.071207	OK
ENSG00000069431	ABCC9	12:21797389-21942543	101	13948479	1.680189	168	26310332	1.481653	OK
ENSG00000069482	GAL	11:68683779-68691175	0	13948479	0.000000	1	26310332	0.050745	OK
ENSG00000069493	CLEC2D	12:9664969-9699553	1352	13948479	19.373067	2666	26310332	20.252673	OK
ENSG00000069509	FUNDC1	X:44523639-44542859	176	13948479	11.899722	332	26310332	11.900433	OK
ENSG00000069535	MAOB	X:43766610-43882450	9	13948479	0.251063	3	26310332	0.044367	OK
ENSG00000069667	RORA	15:60488284-61229302	411	13948479	14.403224	613	26310332	11.388824	OK
ENSG00000069696	DRD4	11:637269-640706	1	13948479	0.051245	3	26310332	0.081504	OK
ENSG00000069702	TGFBR3	1:91680343-91906335	199	13948479	7.620583	356	26310332	7.227460	OK
ENSG00000069764	PLA2G10	16:14672548-14694308	7	13948479	0.789067	1	26310332	0.059761	OK
ENSG00000069812	HES2	1:6412418-6424670	0	13948479	0	0	26310332	0	FAIL
ENSG00000069849	ATP1B3	3:141876124-141926549	1824	13948479	207.854714	3551	26310332	214.529116	OK
ENSG00000069869	NEDD4	15:55826922-55993660	679	13948479	15.957444	1249	26310332	15.561681	OK
ENSG00000069943	PIGB	15:55318960-55355648	79	13948479	4.981843	111	26310332	3.710961	OK
ENSG00000069956	MAPK6	15:51952106-52067375	1339	13948479	27.192576	2082	26310332	22.415634	OK
ENSG00000069966	GNB5	15:52115100-52191392	212	13948479	12.657507	398	26310332	12.597835	OK
ENSG00000069974	RAB27A	15:55202966-55319113	517	13948479	31.694396	909	26310332	29.543119	OK
ENSG00000069998	HDHD5	22:17137511-17165287	251	13948479	12.235180	415	26310332	10.724703	OK
ENSG00000070010	UFD1	22:19449911-19479202	967	13948479	102.049091	1884	26310332	105.405698	OK
ENSG00000070018	LRP6	12:12116025-12267044	738	13948479	14.318957	1137	26310332	11.695425	OK
ENSG00000070019	GUCY2C	12:14612632-14696599	8	13948479	0.148662	1	26310332	0.009852	OK
ENSG00000070031	SCT	11:626309-627181	0	13948479	0	0	26310332	0	FAIL
ENSG00000070047	PHRF1	11:576470-612222	674	13948479	9.215330	1287	26310332	9.328892	OK
ENSG00000070061	ELP1	9:108866898-108934328	662	13948479	15.801996	1280	26310332	16.198114	OK
ENSG00000070081	NUCB2	11:17208153-17349980	3695	13948479	361.514714	6180	26310332	320.553509	OK
ENSG00000070087	PFN2	3:149964904-150050788	1639	13948479	119.748216	2863	26310332	110.895001	OK
ENSG00000070159	PTPN3	9:109375466-109498313	409	13948479	5.862126	742	26310332	5.638146	OK
ENSG00000070182	SPTB	14:64746283-64879907	16	13948479	0.379275	5	26310332	0.062835	OK
ENSG00000070190	DAPP1	4:99816827-99870190	0	13948479	0	0	26310332	0	FAIL
ENSG00000070193	FGF10	5:44300247-44389706	6	13948479	0.070367	2	26310332	0.012435	OK
ENSG00000070214	SLC44A1	9:105244622-105439171	982	13948479	15.224360	1883	26310332	15.476701	OK
ENSG00000070269	TMEM260	14:56488354-56650606	148	13948479	6.540205	217	26310332	5.083817	OK
ENSG00000070366	SMG6	17:2059839-2303785	454	13948479	19.956679	759	26310332	17.687837	OK
ENSG00000070367	EXOC5	14:57200507-57268905	1161	13948479	50.512431	2275	26310332	52.474460	OK
ENSG00000070371	CLTCL1	22:19179473-19291719	261	13948479	8.994948	434	26310332	7.929548	OK
ENSG00000070388	FGF22	19:639879-644373	1	13948479	0.054690	1	26310332	0.028994	OK
ENSG00000070404	FSTL3	19:676392-683392	549	13948479	34.548827	1064	26310332	35.497937	OK
ENSG00000070413	DGCR2	22:19036282-19122454	487	13948479	16.381660	778	26310332	13.874236	OK
ENSG00000070423	RNF126	19:647526-663233	330	13948479	19.495693	637	26310332	19.951001	OK
ENSG00000070444	MNT	17:2384073-2401104	224	13948479	7.853122	427	26310332	7.936385	OK
ENSG00000070476	ZXDC	3:126437601-126475891	342	13948479	8.328889	344	26310332	4.441400	OK
ENSG00000070495	JMJD6	17:76712832-76726799	479	13948479	25.198041	891	26310332	24.849033	OK
ENSG00000070501	POLB	8:42338454-42371808	315	13948479	28.107606	359	26310332	16.982760	OK
ENSG00000070526	ST6GALNAC1	17:76624761-76643786	1	13948479	0.094477	1	26310332	0.050087	OK
ENSG00000070540	WIPI1	17:68420948-68457513	666	13948479	52.177166	1114	26310332	46.269198	OK
ENSG00000070601	FRMPD1	9:37650954-37746904	7	13948479	0.098096	1	26310332	0.007429	OK
ENSG00000070610	GBA2	9:35736866-35749228	604	13948479	33.117219	1090	26310332	31.684287	OK
ENSG00000070614	NDST1	5:150485818-150558211	2873	13948479	58.766486	5597	26310332	60.694583	OK
ENSG00000070669	ASNS	7:97851677-97872542	1255	13948479	88.822356	2362	26310332	88.625558	OK
ENSG00000070718	AP3M2	8:42152946-42171673	492	13948479	29.164548	932	26310332	29.289137	OK
ENSG00000070729	CNGB1	16:57882340-57971128	6	13948479	0.095123	1	26310332	0.008405	OK
ENSG00000070731	ST6GALNAC2	17:76565377-76586956	10	13948479	0.826783	14	26310332	0.613649	OK
ENSG00000070748	CHAT	10:49609095-49667942	9	13948479	0.298028	4	26310332	0.070222	OK
ENSG00000070756	PABPC1	8:100685816-100722809	29759	13948479	2646.608155	58686	26310332	2766.982082	OK
ENSG00000070759	TESK2	1:45343883-45491163	143	13948479	3.506439	116	26310332	1.507956	OK
ENSG00000070761	CFAP20	16:58113592-58129381	489	13948479	67.090451	965	26310332	70.190719	OK
ENSG00000070770	CSNK2A2	16:58157907-58198106	1096	13948479	35.495077	2150	26310332	36.914462	OK
ENSG00000070778	PTPN21	14:88465778-88555007	415	13948479	9.438202	774	26310332	9.332170	OK
ENSG00000070785	EIF2B3	1:44850522-44986722	330	13948479	19.847310	560	26310332	17.855675	OK
ENSG00000070808	CAMK2A	5:150219491-150290093	4	13948479	0.189644	1	26310332	0.025135	OK
ENSG00000070814	TCOF1	5:150357629-150400308	1040	13948479	38.173495	2029	26310332	39.483092	OK
ENSG00000070831	CDC42	1:22052627-22101360	2170	13948479	93.839428	4306	26310332	98.718868	OK
ENSG00000070882	OSBPL3	7:24796540-24981634	571	13948479	17.947722	993	26310332	16.547142	OK
ENSG00000070886	EPHA8	1:22563489-22603595	5	13948479	0.071421	1	26310332	0.007573	OK
ENSG00000070915	SLC12A3	16:56865207-56915850	33	13948479	0.579254	5	26310332	0.046529	OK
ENSG00000070950	RAD18	3:8775402-8963773	535	13948479	23.882657	970	26310332	22.956259	OK
ENSG00000070961	ATP2B1	12:89588049-89709366	4610	13948479	148.452915	9007	26310332	153.768894	OK
ENSG00000070985	TRPM5	11:2404515-2444514	8	13948479	0.157600	2	26310332	0.020888	OK
ENSG00000071051	NCK2	2:105744912-105894274	227	13948479	14.405918	402	26310332	13.525136	OK
ENSG00000071054	MAP4K4	2:101696850-101894690	4121	13948479	85.798149	8025	26310332	88.576981	OK
ENSG00000071073	MGAT4A	2:98619106-98731132	17	13948479	1.195384	2	26310332	0.074557	OK
ENSG00000071082	RPL31	2:101002229-101024032	8357	13948479	1085.365872	16487	26310332	1135.188340	OK
ENSG00000071127	WDR1	4:10068089-10116972	7852	13948479	570.093251	15411	26310332	593.194278	OK
ENSG00000071189	SNX13	7:17790761-17940501	656	13948479	23.676259	1241	26310332	23.745512	OK
ENSG00000071203	MS4A12	11:60492778-60507430	0	13948479	0	0	26310332	0	FAIL
ENSG00000071205	ARHGAP10	4:147732063-148072776	360	13948479	9.672712	640	26310332	9.116461	OK
ENSG00000071242	RPS6KA2	6:166409364-166906451	1067	13948479	40.306488	1471	26310332	29.459389	OK
ENSG00000071243	ING3	7:120950763-120977216	159	13948479	9.086583	298	26310332	9.028596	OK
ENSG00000071246	VASH1	14:76761468-76783015	121	13948479	3.444749	223	26310332	3.365717	OK
ENSG00000071282	LMCD1	3:8501807-8574668	1015	13948479	81.884592	1634	26310332	69.885765	OK
ENSG00000071462	BUD23	7:73683597-73698212	484	13948479	28.891860	888	26310332	28.102414	OK
ENSG00000071537	SEL1L	14:81471547-81533853	1823	13948479	36.691565	3591	26310332	38.317352	OK
ENSG00000071539	TRIP13	5:892884-919357	898	13948479	57.624958	1759	26310332	59.841248	OK
ENSG00000071553	ATP6AP1	X:154428633-154436516	1414	13948479	69.508195	2804	26310332	73.074379	OK
ENSG00000071564	TCF3	19:1609291-1652615	918	13948479	63.604972	1730	26310332	63.546994	OK
ENSG00000071575	TRIB2	2:12716910-12742734	308	13948479	9.434472	588	26310332	9.548710	OK
ENSG00000071626	DAZAP1	19:1407569-1435687	990	13948479	82.357015	1667	26310332	73.519328	OK
ENSG00000071655	MBD3	19:1573596-1592865	1209	13948479	85.676476	2071	26310332	77.806507	OK
ENSG00000071677	PRLH	2:237566574-237567175	0	13948479	0	0	26310332	0	FAIL
ENSG00000071794	HLTF	3:149030127-149086554	1503	13948479	38.930703	2907	26310332	39.918924	OK
ENSG00000071859	FAM50A	X:154444141-154450654	1401	13948479	124.578906	2699	26310332	127.235936	OK
ENSG00000071889	FAM3A	X:154506159-154516242	333	13948479	28.015484	650	26310332	28.991306	OK
ENSG00000071894	CPSF1	8:144393229-144409335	702	13948479	38.400801	1360	26310332	39.440517	OK
ENSG00000071909	MYO3B	2:170178145-170655171	250	13948479	12.184399	2	26310332	0.051677	OK
ENSG00000071967	CYBRD1	2:171522247-171558129	770	13948479	26.372181	1523	26310332	27.653859	OK
ENSG00000071991	CDH19	18:66501083-66604138	0	13948479	0	0	26310332	0	FAIL
ENSG00000071994	PDCD2	6:170575295-170584692	359	13948479	25.940900	706	26310332	27.045550	OK
ENSG00000072041	SLC6A15	12:84859491-84913629	6	13948479	0.206248	7	26310332	0.127567	OK
ENSG00000072042	RDH11	14:67676800-67695793	1144	13948479	79.389788	2252	26310332	82.852865	OK
ENSG00000072062	PRKACA	19:14091688-14118084	1511	13948479	115.056803	2933	26310332	118.402378	OK
ENSG00000072071	ADGRL1	19:14147743-14206187	479	13948479	16.428334	832	26310332	15.128012	OK
ENSG00000072080	SPP2	2:234050679-234077134	0	13948479	0	0	26310332	0	FAIL
ENSG00000072110	ACTN1	14:68874128-68979440	11149	13948479	774.061989	21766	26310332	801.159479	OK
ENSG00000072121	ZFYVE26	14:67727374-67816590	461	13948479	11.113728	780	26310332	9.969055	OK
ENSG00000072133	RPS6KA6	X:84058346-84206356	53	13948479	1.398211	81	26310332	1.132876	OK
ENSG00000072134	EPN2	17:19215615-19336715	727	13948479	49.323402	1333	26310332	47.945659	OK
ENSG00000072135	PTPN18	2:130356045-130375405	838	13948479	37.238913	1618	26310332	38.118168	OK
ENSG00000072163	LIMS2	2:127638381-127681786	122	13948479	7.187779	201	26310332	6.278146	OK
ENSG00000072182	ASIC4	2:219514170-219538772	5	13948479	0.181120	6	26310332	0.115225	OK
ENSG00000072195	SPEG	2:219434843-219493629	138	13948479	5.942923	233	26310332	5.319581	OK
ENSG00000072201	LNX1	4:53459301-53701405	240	13948479	5.667095	220	26310332	2.754054	OK
ENSG00000072210	ALDH3A2	17:19648136-19685760	600	13948479	54.468043	1167	26310332	56.164501	OK
ENSG00000072274	TFRC	3:196012511-196082153	4979	13948479	186.964296	9819	26310332	195.471901	OK
ENSG00000072310	SREBF1	17:17810399-17837002	1187	13948479	95.252131	2173	26310332	92.445171	OK
ENSG00000072315	TRPC5	X:111768011-112082776	23	13948479	0.135792	3	26310332	0.009390	OK
ENSG00000072364	AFF4	5:132875395-132963634	2391	13948479	53.936765	4542	26310332	54.319151	OK
ENSG00000072401	UBE2D1	10:58334979-58370751	161	13948479	6.586901	307	26310332	6.658773	OK
ENSG00000072415	PALS1	14:67240713-67336061	691	13948479	14.568032	1324	26310332	14.798283	OK
ENSG00000072422	RHOBTB1	10:60869438-61001440	142	13948479	6.095199	232	26310332	5.279442	OK
ENSG00000072501	SMC1A	X:53374149-53422728	2541	13948479	63.595326	4967	26310332	65.904523	OK
ENSG00000072506	HSD17B10	X:53431258-53434370	414	13948479	34.077815	812	26310332	35.434634	OK
ENSG00000072518	MARK2	11:63838928-63911020	331	13948479	12.367617	635	26310332	12.578599	OK
ENSG00000072571	HMMR	5:163460203-163491941	1480	13948479	67.607443	2851	26310332	69.044730	OK
ENSG00000072609	CHFR	12:132822187-132956304	766	13948479	55.367874	464	26310332	17.780648	OK
ENSG00000072657	TRHDE	12:72087266-72670758	0	13948479	0	0	26310332	0	FAIL
ENSG00000072682	P4HA2	5:132190147-132295315	2392	13948479	135.622232	3300	26310332	99.193719	OK
ENSG00000072694	FCGR2B	1:161663143-161678654	1	13948479	0.048315	1	26310332	0.025615	OK
ENSG00000072736	NFATC3	16:68084751-68229259	503	13948479	11.073530	922	26310332	10.760924	OK
ENSG00000072756	TRNT1	3:3126933-3153435	393	13948479	24.728153	736	26310332	24.551468	OK
ENSG00000072778	ACADVL	17:7217125-7225266	852	13948479	85.886799	1594	26310332	85.187459	OK
ENSG00000072786	STK10	5:172042079-172188224	371	13948479	14.645094	669	26310332	14.000543	OK
ENSG00000072803	FBXW11	5:171861549-172006873	718	13948479	27.911285	1378	26310332	28.399136	OK
ENSG00000072818	ACAP1	17:7336529-7351477	30	13948479	4.806693	45	26310332	3.822418	OK
ENSG00000072832	CRMP1	4:5748084-5893086	652	13948479	18.858002	169	26310332	2.591405	OK
ENSG00000072840	EVC	4:5711201-5814305	387	13948479	6.725877	654	26310332	6.025821	OK
ENSG00000072849	DERL2	17:5471254-5486811	173	13948479	16.220108	324	26310332	16.104720	OK
ENSG00000072858	SIDT1	3:113532555-113629575	9	13948479	1.004688	4	26310332	0.236728	OK
ENSG00000072864	NDE1	16:15643267-15734691	1075	13948479	81.867240	1623	26310332	65.527067	OK
ENSG00000072952	IRAG1	11:10573091-10693988	15	13948479	0.492836	7	26310332	0.121930	OK
ENSG00000072954	TMEM38A	19:16661139-16690023	17	13948479	1.344635	22	26310332	0.922526	OK
ENSG00000072958	AP1M1	19:16197854-16245906	939	13948479	80.928232	1834	26310332	83.798128	OK
ENSG00000073008	PVR	19:44643798-44666162	2730	13948479	73.586983	5383	26310332	76.924247	OK
ENSG00000073050	XRCC1	19:43543311-43580473	575	13948479	38.378554	1097	26310332	38.817532	OK
ENSG00000073060	SCARB1	12:124776856-124882668	651	13948479	46.547217	1233	26310332	46.738668	OK
ENSG00000073067	CYP2W1	7:983181-989640	0	13948479	0	0	26310332	0	FAIL
ENSG00000073111	MCM2	3:127598410-127622436	2565	13948479	118.666497	5021	26310332	123.149173	OK
ENSG00000073146	MOV10L1	22:50089879-50161690	9	13948479	0.375706	7	26310332	0.154919	OK
ENSG00000073150	PANX2	22:50170731-50180295	54	13948479	1.407577	103	26310332	1.423364	OK
ENSG00000073169	SELENOO	22:50201011-50217616	205	13948479	7.248120	226	26310332	4.236239	OK
ENSG00000073282	TP63	3:189631389-189897276	34	13948479	1.359370	31	26310332	0.657084	OK
ENSG00000073331	ALPK1	4:112285509-112442621	383	13948479	16.287834	543	26310332	12.242353	OK
ENSG00000073350	LLGL2	17:75525080-75575209	29	13948479	2.104218	45	26310332	1.731035	OK
ENSG00000073417	PDE8A	15:84980440-85139145	906	13948479	46.307727	1624	26310332	44.005992	OK
ENSG00000073464	CLCN4	X:10156975-10237660	372	13948479	8.640868	715	26310332	8.804830	OK
ENSG00000073536	NLE1	17:35128730-35142304	198	13948479	9.346580	386	26310332	9.659961	OK
ENSG00000073578	SDHA	5:218303-257082	1597	13948479	104.554050	3086	26310332	107.110585	OK
ENSG00000073584	SMARCE1	17:40624962-40648654	1584	13948479	113.158225	3128	26310332	118.467226	OK
ENSG00000073598	FNDC8	17:35121615-35130732	26	13948479	1.378700	10	26310332	0.281123	OK
ENSG00000073605	GSDMB	17:39904595-39919854	36	13948479	1.681224	58	26310332	1.435990	OK
ENSG00000073614	KDM5A	12:280057-389320	1050	13948479	29.058620	2003	26310332	29.387806	OK
ENSG00000073670	ADAM11	17:44758988-44781846	16	13948479	0.575797	21	26310332	0.400654	OK
ENSG00000073711	PPP2R3A	3:135965728-136147894	513	13948479	9.609275	904	26310332	8.977227	OK
ENSG00000073712	FERMT2	14:52857268-52952435	2212	13948479	118.668886	4252	26310332	120.933194	OK
ENSG00000073734	ABCB11	2:168915498-169031324	6	13948479	0.062036	1	26310332	0.005481	OK
ENSG00000073737	DHRS9	2:169064789-169096167	6	13948479	0.432633	6	26310332	0.229361	OK
ENSG00000073754	CD5L	1:157830911-157898256	5	13948479	0.162642	1	26310332	0.017245	OK
ENSG00000073756	PTGS2	1:186671791-186680922	297	13948479	7.311540	583	26310332	7.608894	OK
ENSG00000073792	IGF2BP2	3:185643130-185825042	981	13948479	44.937083	1826	26310332	44.344235	OK
ENSG00000073803	MAP3K13	3:185282941-185489094	3650	13948479	278.389454	335	26310332	13.545818	OK
ENSG00000073849	ST6GAL1	3:186930325-187078553	79	13948479	4.187018	30	26310332	0.842946	OK
ENSG00000073861	TBX21	17:47733236-47746122	1	13948479	0.099841	2	26310332	0.105862	OK
ENSG00000073905	VDAC1P1	X:80929500-80930347	246	13948479	20.797561	426	26310332	19.093582	OK
ENSG00000073910	FRY	13:31846713-32299125	141	13948479	5.151952	184	26310332	3.564273	OK
ENSG00000073921	PICALM	11:85957175-86069882	4648	13948479	393.804655	8340	26310332	374.611669	OK
ENSG00000073969	NSF	17:46590669-46757679	2576	13948479	93.980132	2692	26310332	52.067386	OK
ENSG00000074047	GLI2	2:120735623-120992653	243	13948479	7.446058	374	26310332	6.075644	OK
ENSG00000074054	CLASP1	2:121337776-121649476	1053	13948479	21.339639	1969	26310332	21.154606	OK
ENSG00000074071	MRPS34	16:1771890-1773150	563	13948479	43.584190	1101	26310332	45.186472	OK
ENSG00000074181	NOTCH3	19:15159038-15200995	580	13948479	14.783672	1131	26310332	15.283311	OK
ENSG00000074201	CLNS1A	11:77514936-77637794	1225	13948479	131.425999	2312	26310332	131.502361	OK
ENSG00000074211	PPP2R2C	4:6320578-6563600	19	13948479	1.026844	3	26310332	0.085955	OK
ENSG00000074219	TEAD2	19:49340595-49362457	281	13948479	17.522622	545	26310332	18.017304	OK
ENSG00000074266	EED	11:86201212-86278813	327	13948479	15.342132	591	26310332	14.700293	OK
ENSG00000074276	CDHR2	5:176542511-176595974	39	13948479	1.719374	14	26310332	0.327216	OK
ENSG00000074317	SNCB	5:176620082-176630556	1	13948479	0.089511	2	26310332	0.094909	OK
ENSG00000074319	TSG101	11:18468336-18526951	774	13948479	88.133261	1363	26310332	82.280185	OK
ENSG00000074356	NCBP3	17:3802158-3846246	362	13948479	9.309866	696	26310332	9.489528	OK
ENSG00000074370	ATP2A3	17:3923870-3964464	11	13948479	0.494330	8	26310332	0.190596	OK
ENSG00000074410	CA12	15:63321378-63381846	1287	13948479	31.234208	2505	26310332	32.229992	OK
ENSG00000074416	MGLL	3:127689062-128052190	254	13948479	12.312823	408	26310332	10.485390	OK
ENSG00000074527	NTN4	12:95657807-95791189	1378	13948479	75.277439	2585	26310332	74.864631	OK
ENSG00000074582	BCS1L	2:218658764-218663443	110	13948479	10.587437	186	26310332	9.490992	OK
ENSG00000074590	NUAK1	12:106063345-106138954	668	13948479	17.660918	1292	26310332	18.109224	OK
ENSG00000074603	DPP8	15:65442463-65517704	606	13948479	21.794375	1155	26310332	22.021876	OK
ENSG00000074621	SLC24A1	15:65611366-65660995	312	13948479	8.899800	531	26310332	8.030095	OK
ENSG00000074657	ZNF532	18:58862600-58986480	971	13948479	45.859918	1870	26310332	46.822670	OK
ENSG00000074660	SCARF1	17:1633858-1645744	4	13948479	0.192222	4	26310332	0.101907	OK
ENSG00000074695	LMAN1	18:59327823-59359265	7837	13948479	272.287164	15405	26310332	283.752403	OK
ENSG00000074696	HACD3	15:65530418-65578349	1395	13948479	57.932477	2717	26310332	59.818849	OK
ENSG00000074706	IPCEF1	6:154154496-154356803	20	13948479	1.024722	4	26310332	0.108652	OK
ENSG00000074755	ZZEF1	17:4004445-4143030	303	13948479	7.499489	569	26310332	7.466239	OK
ENSG00000074771	NOX3	6:155395368-155455839	9	13948479	0.325875	1	26310332	0.019196	OK
ENSG00000074800	ENO1	1:8861000-8879190	33423	13948479	2873.917489	65418	26310332	2982.130561	OK
ENSG00000074803	SLC12A1	15:48178438-48304078	0	13948479	0	0	26310332	0	FAIL
ENSG00000074842	MYDGF	19:4641374-4670362	1611	13948479	160.810027	2697	26310332	142.724672	OK
ENSG00000074855	ANO8	19:17323223-17334855	119	13948479	2.931130	208	26310332	2.716139	OK
ENSG00000074935	TUBE1	6:112070663-112087529	185	13948479	14.608965	340	26310332	14.234006	OK
ENSG00000074964	ARHGEF10L	1:17539698-17697874	117	13948479	2.948712	174	26310332	2.324857	OK
ENSG00000074966	TXK	4:48066393-48134250	6	13948479	0.317156	7	26310332	0.196164	OK
ENSG00000075035	WSCD2	12:108129288-108250537	13	13948479	0.559066	3	26310332	0.068398	OK
ENSG00000075043	KCNQ2	20:63400208-63472677	9	13948479	2.297483	2	26310332	0.270670	OK
ENSG00000075073	TACR2	10:69403903-69416918	5	13948479	0.192972	3	26310332	0.061383	OK
ENSG00000075089	ACTR6	12:100199122-100241865	245	13948479	18.957947	453	26310332	18.583347	OK
ENSG00000075131	TIPIN	15:66336191-66386746	475	13948479	38.053289	869	26310332	36.907863	OK
ENSG00000075142	SRI	7:88205115-88226993	408	13948479	39.736715	779	26310332	40.222567	OK
ENSG00000075151	EIF4G3	1:20806292-21177285	2601	13948479	53.060982	4904	26310332	53.037851	OK
ENSG00000075188	NUP37	12:102073103-102120120	384	13948479	31.395643	718	26310332	31.121686	OK
ENSG00000075213	SEMA3A	7:83955777-84492724	273	13948479	8.488977	397	26310332	6.544610	OK
ENSG00000075218	GTSE1	22:46296870-46330810	799	13948479	31.500624	1495	26310332	31.247415	OK
ENSG00000075223	SEMA3C	7:80742538-80922359	2036	13948479	69.434057	3827	26310332	69.191661	OK
ENSG00000075234	TTC38	22:46267961-46294008	144	13948479	10.562879	263	26310332	10.227656	OK
ENSG00000075239	ACAT1	11:108116695-108147603	428	13948479	46.395028	814	26310332	46.779179	OK
ENSG00000075240	GRAMD4	22:46576012-46679790	135	13948479	7.287524	238	26310332	6.811201	OK
ENSG00000075275	CELSR1	22:46360834-46537620	214	13948479	4.729105	361	26310332	4.229343	OK
ENSG00000075290	WNT8B	10:100463009-100483744	0	13948479	0	0	26310332	0	FAIL
ENSG00000075292	ZNF638	2:71276561-71435069	1452	13948479	65.031075	2709	26310332	64.322638	OK
ENSG00000075303	SLC25A40	7:87833568-87876360	255	13948479	13.848603	458	26310332	13.186568	OK
ENSG00000075336	TIMM21	18:74148523-74160531	478	13948479	35.693444	918	26310332	36.341577	OK
ENSG00000075340	ADD2	2:70607618-70768225	26	13948479	0.846709	12	26310332	0.207177	OK
ENSG00000075388	FGF4	11:69771022-69775341	0	13948479	0	0	26310332	0	FAIL
ENSG00000075391	RASAL2	1:178094104-178484147	439	13948479	7.687814	557	26310332	5.171233	OK
ENSG00000075399	VPS9D1	16:89707134-89720898	137	13948479	10.309435	201	26310332	8.018828	OK
ENSG00000075407	ZNF37A	10:38094334-38150293	287	13948479	3.555653	501	26310332	3.290605	OK
ENSG00000075413	MARK3	14:103385377-103503831	1484	13948479	91.379448	2800	26310332	91.405680	OK
ENSG00000075415	SLC25A3	12:98593591-98606379	3020	13948479	244.802840	5972	26310332	256.643241	OK
ENSG00000075420	FNDC3B	3:172039578-172401669	4627	13948479	140.263714	8818	26310332	141.715207	OK
ENSG00000075426	FOSL2	2:28392448-28417317	2712	13948479	78.100596	5321	26310332	81.237854	OK
ENSG00000075429	CACNG5	17:66835117-66894751	6	13948479	0.040673	2	26310332	0.007188	OK
ENSG00000075461	CACNG4	17:66964707-67033398	0	13948479	0	0	26310332	0	FAIL
ENSG00000075539	FRYL	4:48497357-48780322	855	13948479	23.754022	1606	26310332	23.654682	OK
ENSG00000075568	TMEM131	2:97756333-97995948	1691	13948479	39.544343	2310	26310332	28.638697	OK
ENSG00000075618	FSCN1	7:5592816-5606655	807	13948479	32.019104	1588	26310332	33.403091	OK
ENSG00000075624	ACTB	7:5526409-5563902	54053	13948479	4909.463603	107598	26310332	5181.064100	OK
ENSG00000075643	MOCOS	18:36187497-36272157	100	13948479	2.651612	91	26310332	1.279240	OK
ENSG00000075651	PLD1	3:171600404-171810950	309	13948479	12.467524	551	26310332	11.786202	OK
ENSG00000075673	ATP12A	13:24680408-24712472	8	13948479	0.143374	3	26310332	0.028504	OK
ENSG00000075702	WDR62	19:36054649-36105108	468	13948479	22.905426	863	26310332	22.392565	OK
ENSG00000075711	DLG1	3:197042560-197299330	1894	13948479	120.684082	3552	26310332	119.989571	OK
ENSG00000075785	RAB7A	3:128693669-128825942	3871	13948479	396.069861	6701	26310332	363.486903	OK
ENSG00000075790	BCAP29	7:107580246-107629170	663	13948479	62.040712	1036	26310332	51.395314	OK
ENSG00000075826	SEC31B	10:100486646-100519864	36	13948479	1.610787	65	26310332	1.541876	OK
ENSG00000075856	SART3	12:108522214-108561400	740	13948479	38.319108	1426	26310332	39.147472	OK
ENSG00000075884	ARHGAP15	2:143091362-143768352	76	13948479	10.145951	1	26310332	0.070775	OK
ENSG00000075886	TUBA3D	2:131476119-131482934	11	13948479	0.807441	11	26310332	0.428067	OK
ENSG00000075891	PAX2	10:100735396-100829944	9	13948479	0.282058	3	26310332	0.049844	OK
ENSG00000075914	EXOSC7	3:44975241-45036066	342	13948479	29.403459	566	26310332	25.798192	OK
ENSG00000075945	KIFAP3	1:169921326-170085208	290	13948479	10.448449	505	26310332	9.645966	OK
ENSG00000075975	MKRN2	3:12557057-12586208	1049	13948479	23.950360	1821	26310332	22.041799	OK
ENSG00000076003	MCM6	2:135839626-135876443	3728	13948479	128.544241	7262	26310332	132.749682	OK
ENSG00000076043	REXO2	11:114439435-114450279	1855	13948479	225.682397	3591	26310332	231.616611	OK
ENSG00000076053	RBM7	11:114400030-114414203	1061	13948479	84.840050	2077	26310332	88.048620	OK
ENSG00000076067	RBMS2	12:56521820-56596193	378	13948479	24.103050	709	26310332	23.967733	OK
ENSG00000076108	BAZ2A	12:56595596-56636816	1015	13948479	48.414331	1985	26310332	50.195979	OK
ENSG00000076201	PTPN23	3:47381011-47413435	646	13948479	22.042154	1267	26310332	22.919158	OK
ENSG00000076242	MLH1	3:36993350-37050846	1745	13948479	138.083120	1534	26310332	64.353333	OK
ENSG00000076248	UNG	12:109097597-109126725	450	13948479	22.721380	858	26310332	22.967304	OK
ENSG00000076258	FMO4	1:171314183-171342084	165	13948479	14.180294	18	26310332	0.820114	OK
ENSG00000076321	KLHL20	1:173714941-173786692	248	13948479	8.119536	319	26310332	5.536952	OK
ENSG00000076344	RGS11	16:268301-275980	2	13948479	0.080002	3	26310332	0.063620	OK
ENSG00000076351	SLC46A1	17:28394642-28407197	347	13948479	9.008149	636	26310332	8.753137	OK
ENSG00000076356	PLXNA2	1:208022242-208244384	79	13948479	1.456068	113	26310332	1.104164	OK
ENSG00000076382	SPAG5	17:28577565-28599025	1495	13948479	101.881631	2897	26310332	104.665539	OK
ENSG00000076513	ANKRD13A	12:109999186-110039763	1163	13948479	58.255897	2232	26310332	59.272725	OK
ENSG00000076554	TPD52	8:80034745-80231232	108	13948479	10.104511	176	26310332	8.729809	OK
ENSG00000076555	ACACB	12:109116587-109268226	94	13948479	2.894503	127	26310332	2.073244	OK
ENSG00000076604	TRAF4	17:28744011-28750956	339	13948479	24.280126	649	26310332	24.643164	OK
ENSG00000076641	PAG1	8:80967810-81112068	72	13948479	0.651286	105	26310332	0.503535	OK
ENSG00000076650	GPATCH1	19:33080899-33130542	183	13948479	7.002345	341	26310332	6.917471	OK
ENSG00000076662	ICAM3	19:10333776-10339661	119	13948479	7.853871	219	26310332	7.662693	OK
ENSG00000076685	NT5C2	10:103087185-103277605	437	13948479	22.020641	551	26310332	14.719757	OK
ENSG00000076706	MCAM	11:119308529-119321521	272	13948479	9.044662	536	26310332	9.449063	OK
ENSG00000076716	GPC4	X:133300103-133415489	10	13948479	0.144570	1	26310332	0.007664	OK
ENSG00000076770	MBNL3	X:132369320-132489968	68	13948479	1.102968	66	26310332	0.567543	OK
ENSG00000076826	CAMSAP3	19:7595863-7618304	7	13948479	0.844703	6	26310332	0.383847	OK
ENSG00000076864	RAP1GAP	1:21596221-21669357	32	13948479	1.777583	48	26310332	1.413584	OK
ENSG00000076924	XAB2	19:7619525-7629545	553	13948479	18.048969	1088	26310332	18.825941	OK
ENSG00000076928	ARHGEF1	19:41883173-41930150	505	13948479	32.088516	922	26310332	31.059159	OK
ENSG00000076944	STXBP2	19:7636772-7647873	62	13948479	6.053682	124	26310332	6.418745	OK
ENSG00000076984	MAP2K7	19:7903843-7914478	334	13948479	15.173350	627	26310332	15.100909	OK
ENSG00000077009	NMRK2	19:3933069-3942416	2	13948479	0.165068	1	26310332	0.043755	OK
ENSG00000077044	DGKD	2:233354494-233472104	232	13948479	10.904039	385	26310332	9.593137	OK
ENSG00000077063	CTTNBP2	7:117710651-117874139	0	13948479	0	0	26310332	0	FAIL
ENSG00000077080	ACTL6B	7:100643097-100656448	3	13948479	0.184116	2	26310332	0.065073	OK
ENSG00000077092	RARB	3:24687887-25597932	99	13948479	3.701434	5	26310332	0.099107	OK
ENSG00000077097	TOP2B	3:25597978-25664909	2043	13948479	60.394758	3994	26310332	62.594975	OK
ENSG00000077147	TM9SF3	10:96518110-96587452	1699	13948479	58.882196	3157	26310332	58.005040	OK
ENSG00000077150	NFKB2	10:102394110-102402524	195	13948479	13.084488	385	26310332	13.695673	OK
ENSG00000077152	UBE2T	1:202331544-202341984	331	13948479	39.179966	649	26310332	40.726894	OK
ENSG00000077157	PPP1R12B	1:202348699-202592706	595	13948479	10.813502	156	26310332	1.503054	OK
ENSG00000077232	DNAJC10	2:182716255-182794464	902	13948479	19.052039	1772	26310332	19.842627	OK
ENSG00000077235	GTF3C1	16:27459555-27549913	1490	13948479	36.753759	2863	26310332	37.440131	OK
ENSG00000077238	IL4R	16:27313668-27364778	253	13948479	16.977858	467	26310332	16.614213	OK
ENSG00000077254	USP33	1:77695987-77759852	767	13948479	40.921150	1439	26310332	40.701816	OK
ENSG00000077264	PAK3	X:110944285-111227361	102	13948479	3.900001	15	26310332	0.304058	OK
ENSG00000077274	CAPN6	X:111245099-111270483	6	13948479	0.121788	8	26310332	0.086088	OK
ENSG00000077279	DCX	X:111293779-111412429	0	13948479	0	0	26310332	0	FAIL
ENSG00000077312	SNRPA	19:40750637-40765389	1084	13948479	118.312554	2122	26310332	122.785604	OK
ENSG00000077327	SPAG6	10:22345445-22454224	28	13948479	2.976832	2	26310332	0.112727	OK
ENSG00000077348	EXOSC5	19:41386371-41397362	161	13948479	14.488953	299	26310332	14.265364	OK
ENSG00000077380	DYNC1I2	2:171687409-171750158	984	13948479	73.756970	1929	26310332	76.655041	OK
ENSG00000077420	APBB1IP	10:26438341-26567803	17	13948479	0.462883	1	26310332	0.014435	OK
ENSG00000077454	LRCH4	7:100574011-100586129	159	13948479	6.898266	314	26310332	7.222258	OK
ENSG00000077458	FAM76B	11:95768953-95790409	233	13948479	18.542767	434	26310332	18.310866	OK
ENSG00000077463	SIRT6	19:4174109-4182566	105	13948479	9.091154	191	26310332	8.767254	OK
ENSG00000077498	TYR	11:89177875-89295759	10	13948479	0.922311	2	26310332	0.097793	OK
ENSG00000077514	POLD3	11:74493851-74669117	727	13948479	46.805452	1168	26310332	39.866251	OK
ENSG00000077522	ACTN2	1:236664141-236764631	21	13948479	0.595916	24	26310332	0.361058	OK
ENSG00000077549	CAPZB	1:19338775-19485539	3165	13948479	220.147266	6108	26310332	225.236689	OK
ENSG00000077585	GPR137B	1:236142505-236221865	59	13948479	3.669058	74	26310332	2.439691	OK
ENSG00000077616	NAALAD2	11:90131515-90192894	8	13948479	0.329550	7	26310332	0.152873	OK
ENSG00000077684	JADE1	4:128809700-128875224	1053	13948479	35.706109	2027	26310332	36.439166	OK
ENSG00000077713	SLC25A43	X:119399336-119454478	225	13948479	8.070874	408	26310332	7.758875	OK
ENSG00000077721	UBE2A	X:119474802-119591083	1423	13948479	104.071798	1774	26310332	68.783187	OK
ENSG00000077782	FGFR1	8:38400215-38468834	1808	13948479	157.481135	3325	26310332	153.540264	OK
ENSG00000077800	FKBP6	7:73328161-73358637	4	13948479	0.360667	5	26310332	0.239010	OK
ENSG00000077935	SMC1B	22:45344063-45413619	275	13948479	5.093442	455	26310332	4.467768	OK
ENSG00000077942	FBLN1	22:45502238-45601135	809	13948479	42.996128	1565	26310332	44.095645	OK
ENSG00000077943	ITGA8	10:15513954-15719922	17	13948479	0.186157	3	26310332	0.017416	OK
ENSG00000077984	CST7	20:24949269-24959928	0	13948479	0	0	26310332	0	FAIL
ENSG00000078018	MAP2	2:209424047-209734147	23	13948479	1.001431	12	26310332	0.276997	OK
ENSG00000078043	PIAS2	18:46803218-46920160	336	13948479	14.729437	589	26310332	13.688715	OK
ENSG00000078053	AMPH	7:38383704-38631420	71	13948479	2.060874	101	26310332	1.554229	OK
ENSG00000078061	ARAF	X:47561205-47571908	749	13948479	34.082559	1440	26310332	34.738687	OK
ENSG00000078070	MCCC1	3:183015218-183116075	253	13948479	19.483037	428	26310332	17.473521	OK
ENSG00000078081	LAMP3	3:183122215-183163839	6	13948479	0.525882	2	26310332	0.092932	OK
ENSG00000078098	FAP	2:162170684-162245151	1561	13948479	122.912914	2803	26310332	117.008722	OK
ENSG00000078114	NEBL	10:20779973-21293011	156	13948479	4.589387	30	26310332	0.467899	OK
ENSG00000078124	ACER3	11:76860859-77026797	280	13948479	9.644018	512	26310332	9.349114	OK
ENSG00000078140	UBE2K	4:39698109-39782792	1492	13948479	104.204057	2827	26310332	104.674800	OK
ENSG00000078142	PIK3C3	18:41955234-42087830	639	13948479	38.668320	1191	26310332	38.209093	OK
ENSG00000078177	N4BP2	4:40056797-40158252	204	13948479	2.571360	373	26310332	2.492540	OK
ENSG00000078237	TIGAR	12:4307763-4360028	297	13948479	13.855467	253	26310332	6.257283	OK
ENSG00000078246	TULP3	12:2877223-2941138	1513	13948479	74.239042	2084	26310332	54.211531	OK
ENSG00000078269	SYNJ2	6:157981863-158099176	1428	13948479	28.756094	2623	26310332	28.002738	OK
ENSG00000078295	ADCY2	5:7396138-7830081	29	13948479	0.278532	3	26310332	0.015276	OK
ENSG00000078304	PPP2R5C	14:101761709-101927989	1506	13948479	148.094297	2849	26310332	148.527318	OK
ENSG00000078319	PMS2P1	7:100328836-100335860	141	13948479	18.824263	130	26310332	9.201163	OK
ENSG00000078328	RBFOX1	16:5239802-7713340	326	13948479	19.248560	3	26310332	0.093908	OK
ENSG00000078369	GNB1	1:1785285-1892292	6441	13948479	440.622037	12659	26310332	459.105863	OK
ENSG00000078399	HOXA9	7:27162438-27175180	537	13948479	42.773958	523	26310332	22.085507	OK
ENSG00000078401	EDN1	6:12290361-12297194	50	13948479	1.761484	96	26310332	1.793001	OK
ENSG00000078403	MLLT10	10:21524646-21743630	345	13948479	14.874389	372	26310332	8.502830	OK
ENSG00000078487	ZCWPW1	7:100400826-100428992	92	13948479	5.158555	154	26310332	4.577849	OK
ENSG00000078549	ADCYAP1R1	7:31052308-31111474	6	13948479	0.227715	2	26310332	0.040241	OK
ENSG00000078579	FGF20	8:16992181-17002345	0	13948479	0	0	26310332	0	FAIL
ENSG00000078589	P2RY10	X:78945332-78963727	1	13948479	0.090635	1	26310332	0.048050	OK
ENSG00000078596	ITM2A	X:79360384-79367667	0	13948479	0	0	26310332	0	FAIL
ENSG00000078618	NRDC	1:51789191-51878805	2137	13948479	92.856505	4014	26310332	92.466774	OK
ENSG00000078668	VDAC3	8:42391624-42405937	875	13948479	83.780624	1697	26310332	86.142586	OK
ENSG00000078674	PCM1	8:17922842-18029948	2669	13948479	132.409046	5126	26310332	134.818102	OK
ENSG00000078687	TNRC6C	17:77958703-78108822	127	13948479	2.866339	197	26310332	2.357168	OK
ENSG00000078699	CBFA2T2	20:33490075-33650036	259	13948479	7.703412	463	26310332	7.300706	OK
ENSG00000078725	BRINP1	9:119153458-119369435	0	13948479	0	0	26310332	0	FAIL
ENSG00000078747	ITCH	20:34363235-34511773	1338	13948479	52.787493	2401	26310332	50.218947	OK
ENSG00000078795	PKD2L2	5:137887968-137942747	162	13948479	5.002223	82	26310332	1.342340	OK
ENSG00000078804	TP53INP2	20:34704339-34713439	269	13948479	5.139352	531	26310332	5.378376	OK
ENSG00000078808	SDF4	1:1216931-1232031	2444	13948479	149.062282	4807	26310332	155.432277	OK
ENSG00000078814	MYH7B	20:34955810-35002437	31	13948479	0.982397	11	26310332	0.184807	OK
ENSG00000078898	BPIFB2	20:33007704-33023703	0	13948479	0	0	26310332	0	FAIL
ENSG00000078900	TP73	1:3652516-3736201	65	13948479	2.078173	102	26310332	1.728896	OK
ENSG00000078902	TOLLIP	11:1274371-1309654	405	13948479	28.336372	762	26310332	28.264722	OK
ENSG00000078967	UBE2D4	7:43926436-43956136	161	13948479	10.520997	299	26310332	10.358640	OK
ENSG00000079101	CLUL1	18:596988-650334	17	13948479	1.698283	11	26310332	0.582578	OK
ENSG00000079102	RUNX1T1	8:91954972-92103286	139	13948479	7.534727	244	26310332	7.012019	OK
ENSG00000079112	CDH17	8:94127162-94217303	0	13948479	0	0	26310332	0	FAIL
ENSG00000079134	THOC1	18:214520-268050	245	13948479	16.177905	424	26310332	14.843030	OK
ENSG00000079150	FKBP7	2:178463664-178478600	267	13948479	19.776662	525	26310332	20.615865	OK
ENSG00000079156	OSBPL6	2:178194481-178402893	96	13948479	3.238473	151	26310332	2.700515	OK
ENSG00000079215	SLC1A3	5:36596588-36688334	239	13948479	23.292315	417	26310332	21.545240	OK
ENSG00000079246	XRCC5	2:216107464-216206303	2649	13948479	136.487193	5117	26310332	139.773837	OK
ENSG00000079257	LXN	3:158645822-158672648	1746	13948479	117.724864	2708	26310332	96.799507	OK
ENSG00000079263	SP140	2:230203110-230313215	96	13948479	7.765916	22	26310332	0.943506	OK
ENSG00000079277	MKNK1	1:46557407-46616843	219	13948479	19.646901	210	26310332	9.987798	OK
ENSG00000079308	TNS1	2:217799588-218033982	91	13948479	3.321937	133	26310332	2.573962	OK
ENSG00000079313	REXO1	19:1815248-1848483	270	13948479	15.265491	510	26310332	15.286840	OK
ENSG00000079332	SAR1A	10:70147289-70170523	1342	13948479	76.581169	1684	26310332	50.946234	OK
ENSG00000079335	CDC14A	1:100345001-100520277	117	13948479	3.658546	140	26310332	2.320872	OK
ENSG00000079337	RAPGEF3	12:47734363-47771040	87	13948479	4.385875	143	26310332	3.821849	OK
ENSG00000079385	CEACAM1	19:42507304-42561234	6	13948479	0.480324	2	26310332	0.084882	OK
ENSG00000079387	SENP1	12:48042897-48106079	591	13948479	15.314669	1093	26310332	15.015536	OK
ENSG00000079393	DUSP13	10:75094432-75109221	1	13948479	0.065152	3	26310332	0.103621	OK
ENSG00000079432	CIC	19:42268537-42295797	1006	13948479	22.281381	1974	26310332	23.178846	OK
ENSG00000079435	LIPE	19:42401514-42427388	75	13948479	5.457967	110	26310332	4.243878	OK
ENSG00000079459	FDFT1	8:11795573-11839304	1023	13948479	71.880739	1973	26310332	73.496136	OK
ENSG00000079462	PAFAH1B3	19:42297033-42303546	245	13948479	28.982269	474	26310332	29.726594	OK
ENSG00000079482	OPHN1	X:67949349-68433913	914	13948479	38.136214	191	26310332	4.224986	OK
ENSG00000079557	AFM	4:73481745-73504001	0	13948479	0	0	26310332	0	FAIL
ENSG00000079616	KIF22	16:29790727-29805385	868	13948479	50.201453	1712	26310332	52.492933	OK
ENSG00000079689	SCGN	6:25652201-25701783	0	13948479	0	0	26310332	0	FAIL
ENSG00000079691	CARMIL1	6:25279078-25620530	520	13948479	10.381724	900	26310332	9.525969	OK
ENSG00000079739	PGM1	1:63593411-63660245	1280	13948479	48.672783	2312	26310332	46.608439	OK
ENSG00000079785	DDX1	2:15591178-15634346	1717	13948479	49.105986	3308	26310332	50.156840	OK
ENSG00000079805	DNM2	19:10718055-10833488	2305	13948479	116.186449	4370	26310332	116.779473	OK
ENSG00000079819	EPB41L2	6:130839347-131063322	1805	13948479	120.886018	3423	26310332	121.536378	OK
ENSG00000079841	RIMS1	6:71886550-72403150	67	13948479	1.448186	55	26310332	0.630250	OK
ENSG00000079931	MOXD1	6:132296055-132401475	134	13948479	4.815169	236	26310332	4.495927	OK
ENSG00000079950	STX7	6:132445867-132513198	341	13948479	16.024812	655	26310332	16.318506	OK
ENSG00000079974	RABL2B	22:50767501-50783667	138	13948479	9.248744	248	26310332	8.811622	OK
ENSG00000079999	KEAP1	19:10486125-10503558	732	13948479	53.466161	1434	26310332	55.528711	OK
ENSG00000080007	DDX43	6:73394828-73417566	149	13948479	5.415735	256	26310332	4.933006	OK
ENSG00000080031	PTPRH	19:55181247-55209506	100	13948479	4.162207	176	26310332	3.883622	OK
ENSG00000080166	DCT	13:94436811-94479682	7	13948479	0.109620	4	26310332	0.033209	OK
ENSG00000080189	SLC35C2	20:46345980-46364458	626	13948479	39.270573	1021	26310332	33.956207	OK
ENSG00000080200	CRYBG3	3:97822011-97944984	485	13948479	4.848594	887	26310332	4.701087	OK
ENSG00000080224	EPHA6	3:96814581-97761532	71	13948479	1.887830	11	26310332	0.155059	OK
ENSG00000080293	SCTR	2:119439843-119525301	6	13948479	0.548954	1	26310332	0.048505	OK
ENSG00000080298	RFX3	9:3218297-3526004	59	13948479	1.681550	70	26310332	1.057685	OK
ENSG00000080345	RIF1	2:151409883-151508013	1716	13948479	20.930331	3349	26310332	21.655813	OK
ENSG00000080371	RAB21	12:71754863-71800286	621	13948479	33.378918	1213	26310332	34.565431	OK
ENSG00000080493	SLC4A4	4:71062667-71572087	172	13948479	3.813848	225	26310332	2.644953	OK
ENSG00000080503	SMARCA2	9:1980290-2193624	301	13948479	24.224596	560	26310332	23.893436	OK
ENSG00000080511	RDH8	19:10013249-10022279	3	13948479	0.293693	3	26310332	0.155702	OK
ENSG00000080546	SESN1	6:108984309-109094846	116	13948479	4.512224	203	26310332	4.186289	OK
ENSG00000080561	MID2	X:107825755-107931637	56	13948479	1.504438	94	26310332	1.338797	OK
ENSG00000080572	DNAAF6	X:107206611-107244247	0	13948479	0	0	26310332	0	FAIL
ENSG00000080573	COL5A3	19:9959561-10010504	463	13948479	5.465015	890	26310332	5.569304	OK
ENSG00000080603	SRCAP	16:30698209-30741409	1513	13948479	11.964459	2967	26310332	12.438620	OK
ENSG00000080608	PUM3	9:2720469-2844095	407	13948479	16.724538	718	26310332	15.641727	OK
ENSG00000080618	CPB2	13:46053186-46105033	6	13948479	0.272380	1	26310332	0.024067	OK
ENSG00000080644	CHRNA3	15:78593052-78621295	52	13948479	3.188540	25	26310332	0.812698	OK
ENSG00000080709	KCNN2	5:114055926-114496500	43	13948479	2.304946	4	26310332	0.113672	OK
ENSG00000080802	CNOT4	7:135361795-135510145	428	13948479	13.753281	572	26310332	9.744490	OK
ENSG00000080815	PSEN1	14:73136418-73223691	738	13948479	36.302309	1448	26310332	37.761303	OK
ENSG00000080819	CPOX	3:98579446-98593648	517	13948479	25.354116	998	26310332	25.947110	OK
ENSG00000080822	CLDND1	3:98497912-98523066	1060	13948479	95.213196	2003	26310332	95.383390	OK
ENSG00000080823	MOK	14:102224500-102305190	560	13948479	45.666455	1069	26310332	46.215484	OK
ENSG00000080824	HSP90AA1	14:102080742-102139699	20036	13948479	975.737857	39632	26310332	1023.219118	OK
ENSG00000080839	RBL1	20:36996349-37095997	594	13948479	17.766727	1087	26310332	17.236578	OK
ENSG00000080845	DLGAP4	20:36306336-36528637	1063	13948479	79.873160	2007	26310332	79.949453	OK
ENSG00000080854	IGSF9B	11:133896438-133956968	6	13948479	0.025069	2	26310332	0.004430	OK
ENSG00000080910	CFHR2	1:196943738-196959622	0	13948479	0	0	26310332	0	FAIL
ENSG00000080947	CROCCP3	1:16474396-16491307	14	13948479	0.492248	18	26310332	0.335528	OK
ENSG00000080986	NDC80	18:2571557-2616635	1101	13948479	45.918729	2023	26310332	44.730005	OK
ENSG00000081014	AP4E1	15:50908672-51005895	254	13948479	5.179126	442	26310332	4.777994	OK
ENSG00000081019	RSBN1	1:113761832-113812476	241	13948479	9.511454	469	26310332	9.813032	OK
ENSG00000081026	MAGI3	1:113390515-113685923	620	13948479	9.148405	466	26310332	3.645358	OK
ENSG00000081041	CXCL2	4:74097040-74099196	52	13948479	5.193277	99	26310332	5.241720	OK
ENSG00000081051	AFP	4:73431138-73456174	21	13948479	1.909659	39	26310332	1.880190	OK
ENSG00000081052	COL4A4	2:227002714-227164453	17	13948479	0.313098	21	26310332	0.205046	OK
ENSG00000081059	TCF7	5:134114681-134151865	572	13948479	34.922456	1089	26310332	35.248217	OK
ENSG00000081087	OSTM1	6:108029245-108165854	601	13948479	20.455908	1164	26310332	21.003797	OK
ENSG00000081138	CDH7	18:65750252-65890337	9	13948479	0.112987	2	26310332	0.013311	OK
ENSG00000081148	IMPG2	3:101222546-101320575	10	13948479	0.085839	10	26310332	0.045508	OK
ENSG00000081154	PCNP	3:101574180-101594465	2835	13948479	225.152949	2354	26310332	99.113214	OK
ENSG00000081177	EXD2	14:69191498-69244020	246	13948479	8.960134	453	26310332	8.747383	OK
ENSG00000081181	ARG2	14:67619920-67651708	526	13948479	23.661129	505	26310332	12.043193	OK
ENSG00000081189	MEF2C	5:88717117-88904257	21	13948479	1.421164	25	26310332	0.896944	OK
ENSG00000081237	PTPRC	1:198638457-198757476	21	13948479	0.639253	18	26310332	0.290487	OK
ENSG00000081248	CACNA1S	1:201039512-201112451	7	13948479	0.132165	3	26310332	0.030029	OK
ENSG00000081277	PKP1	1:201283452-201332993	4	13948479	0.090646	2	26310332	0.024028	OK
ENSG00000081307	UBA5	3:132654446-132679794	486	13948479	34.211536	861	26310332	32.132164	OK
ENSG00000081320	STK17B	2:196133583-196176503	346	13948479	10.319013	649	26310332	10.261416	OK
ENSG00000081377	CDC14B	9:96490241-96619843	132	13948479	4.305655	227	26310332	3.925470	OK
ENSG00000081386	ZNF510	9:96754553-96778129	177	13948479	2.978056	345	26310332	3.077367	OK
ENSG00000081479	LRP2	2:169127109-169362534	20	13948479	0.177463	4	26310332	0.018817	OK
ENSG00000081665	ZNF506	19:19785839-19821751	129	13948479	5.977197	197	26310332	4.839212	OK
ENSG00000081692	JMJD4	1:227730425-227735411	107	13948479	4.972584	205	26310332	5.050713	OK
ENSG00000081721	DUSP12	1:161749758-161757238	101	13948479	10.513043	193	26310332	10.650375	OK
ENSG00000081760	AACS	12:125065434-125143333	222	13948479	10.387882	379	26310332	9.401860	OK
ENSG00000081791	DELE1	5:141923855-141942047	399	13948479	19.431328	711	26310332	18.356916	OK
ENSG00000081800	SLC13A1	7:123113531-123199972	4	13948479	0.126534	1	26310332	0.016771	OK
ENSG00000081803	CADPS2	7:122318411-122886759	774	13948479	17.957329	43	26310332	0.528895	OK
ENSG00000081818	PCDHB4	5:141121818-141125623	5	13948479	0.255203	11	26310332	0.297652	OK
ENSG00000081842	PCDHA6	5:140827958-141012347	13	13948479	0.336547	5	26310332	0.068623	OK
ENSG00000081853	PCDHGA2	5:141338760-141512975	2424	13948479	36.125817	2020	26310332	15.960150	OK
ENSG00000081870	HSPB11	1:53916574-53945699	322	13948479	32.801897	581	26310332	31.377602	OK
ENSG00000081913	PHLPP1	18:62715541-62980433	191	13948479	6.479797	309	26310332	5.557597	OK
ENSG00000081923	ATP8B1	18:57646426-57803315	828	13948479	34.751783	1476	26310332	32.842305	OK
ENSG00000081985	IL12RB2	1:67307364-67398724	12	13948479	0.276583	2	26310332	0.024439	OK
ENSG00000082014	SMARCD3	7:151238764-151277896	255	13948479	16.555266	445	26310332	15.316394	OK
ENSG00000082068	WDR70	5:37379285-37753435	499	13948479	31.329585	850	26310332	28.292645	OK
ENSG00000082074	FYB1	5:39105252-39274528	22	13948479	0.901700	4	26310332	0.086916	OK
ENSG00000082126	MPP4	2:201644870-201698694	72	13948479	3.064473	115	26310332	2.594907	OK
ENSG00000082146	STRADB	2:201387858-201480846	468	13948479	32.029623	346	26310332	12.554014	OK
ENSG00000082153	BZW1	2:200810594-200827338	3228	13948479	243.256510	6343	26310332	253.411419	OK
ENSG00000082175	PGR	11:101029624-101129813	6	13948479	0.185358	4	26310332	0.065512	OK
ENSG00000082196	C1QTNF3	5:34017858-34043213	5	13948479	0.416660	9	26310332	0.397608	OK
ENSG00000082212	ME2	18:50879080-50954257	564	13948479	18.425268	1079	26310332	18.687736	OK
ENSG00000082213	C5orf22	5:31532287-31555053	384	13948479	22.936872	739	26310332	23.401728	OK
ENSG00000082258	CCNT2	2:134918235-134959342	684	13948479	19.571623	1253	26310332	19.007384	OK
ENSG00000082269	FAM135A	6:70412941-70561174	86	13948479	2.698760	119	26310332	1.979763	OK
ENSG00000082293	COL19A1	6:69866556-70212468	0	13948479	0	0	26310332	0	FAIL
ENSG00000082397	EPB41L3	18:5392381-5630700	16	13948479	1.976980	2	26310332	0.131012	OK
ENSG00000082438	COBLL1	2:164653624-164843679	390	13948479	13.947675	709	26310332	13.442621	OK
ENSG00000082458	DLG3	X:70444835-70505490	105	13948479	5.187125	194	26310332	5.080889	OK
ENSG00000082482	KCNK2	1:215005775-215237090	140	13948479	7.234892	175	26310332	4.794492	OK
ENSG00000082497	SERTAD4	1:210232796-210246631	77	13948479	2.681081	128	26310332	2.362815	OK
ENSG00000082512	TRAF5	1:211326615-211374946	89	13948479	3.391098	154	26310332	3.110796	OK
ENSG00000082515	MRPL22	5:154941073-154969411	339	13948479	35.775638	648	26310332	36.254609	OK
ENSG00000082516	GEMIN5	5:154887411-154938211	393	13948479	7.701161	750	26310332	7.791578	OK
ENSG00000082556	OPRK1	8:53225724-53251637	2	13948479	0.119422	1	26310332	0.031656	OK
ENSG00000082641	NFE2L1	17:48048329-48061545	4587	13948479	313.012693	9087	26310332	328.741295	OK
ENSG00000082684	SEMA5B	3:122909082-123028605	12	13948479	0.226933	2	26310332	0.020051	OK
ENSG00000082701	GSK3B	3:119821321-120094994	859	13948479	114.603687	1633	26310332	115.502700	OK
ENSG00000082781	ITGB5	3:124761948-124901418	3108	13948479	238.768665	6039	26310332	245.958522	OK
ENSG00000082805	ERC1	12:990509-1495933	1554	13948479	73.474833	2841	26310332	71.213011	OK
ENSG00000082898	XPO1	2:61476032-61538741	3121	13948479	121.419066	6056	26310332	124.904910	OK
ENSG00000082929	LINC01587	4:5524569-5527801	1	13948479	0.082122	1	26310332	0.043537	OK
ENSG00000082996	RNF13	3:149812770-149962139	494	13948479	39.458275	517	26310332	21.892845	OK
ENSG00000083067	TRPM3	9:70529060-71446904	295	13948479	4.827711	56	26310332	0.485856	OK
ENSG00000083093	PALB2	16:23603160-23641321	359	13948479	12.622831	692	26310332	12.899383	OK
ENSG00000083097	DOP1A	6:83067666-83171350	846	13948479	11.707428	697	26310332	5.113573	OK
ENSG00000083099	LYRM2	6:89568144-89638749	533	13948479	23.146130	991	26310332	22.815257	OK
ENSG00000083123	BCKDHB	6:80106647-80346270	181	13948479	9.484935	286	26310332	7.945520	OK
ENSG00000083168	KAT6A	8:41929479-42051994	1176	13948479	16.234693	2308	26310332	16.891690	OK
ENSG00000083223	TUT7	9:86287733-86354454	679	13948479	15.693123	1116	26310332	13.674275	OK
ENSG00000083290	ULK2	17:19770829-19867936	134	13948479	8.109401	233	26310332	7.475503	OK
ENSG00000083307	GRHL2	8:101492439-101669726	0	13948479	0	0	26310332	0	FAIL
ENSG00000083312	TNPO1	5:72816312-72916733	1516	13948479	63.856464	2939	26310332	65.630510	OK
ENSG00000083444	PLOD1	1:11934205-11975538	5517	13948479	248.543616	10786	26310332	257.608725	OK
ENSG00000083454	P2RX5	17:3672199-3696240	17	13948479	0.950459	20	26310332	0.592809	OK
ENSG00000083457	ITGAE	17:3714628-3801188	170	13948479	17.073294	143	26310332	7.613861	OK
ENSG00000083520	DIS3	13:72752169-72782096	655	13948479	13.127441	1260	26310332	13.387820	OK
ENSG00000083535	PIBF1	13:72782133-73016461	259	13948479	14.373318	416	26310332	12.239146	OK
ENSG00000083544	TDRD3	13:60396457-60573878	185	13948479	6.282650	285	26310332	5.131171	OK
ENSG00000083622	CFTR-AS1	7:117604791-117647415	0	13948479	0	0	26310332	0	FAIL
ENSG00000083635	NUFIP1	13:44939249-44989471	145	13948479	2.987184	271	26310332	2.959809	OK
ENSG00000083642	PDS5B	13:32586452-32778019	539	13948479	12.961364	996	26310332	12.697605	OK
ENSG00000083720	OXCT1	5:41730065-41870425	1276	13948479	92.556076	2377	26310332	91.407949	OK
ENSG00000083750	RRAGB	X:55717749-55758774	117	13948479	9.038105	180	26310332	7.371647	OK
ENSG00000083782	EPYC	12:90963682-91005026	5	13948479	0.352861	6	26310332	0.224484	OK
ENSG00000083799	CYLD	16:50742050-50801935	699	13948479	18.429662	1353	26310332	18.912046	OK
ENSG00000083807	SLC27A5	19:58479512-58512413	61	13948479	3.314691	81	26310332	2.333452	OK
ENSG00000083812	ZNF324	19:58467056-58475436	156	13948479	3.215062	295	26310332	3.223200	OK
ENSG00000083814	ZNF671	19:57719751-57727624	24	13948479	1.099953	32	26310332	0.777523	OK
ENSG00000083817	ZNF416	19:57571566-57578911	65	13948479	1.831044	128	26310332	1.911595	OK
ENSG00000083828	ZNF586	19:57769655-57819939	149	13948479	6.722001	155	26310332	3.707187	OK
ENSG00000083838	ZNF446	19:58474017-58481230	103	13948479	3.562626	198	26310332	3.630770	OK
ENSG00000083844	ZNF264	19:57191500-57222846	168	13948479	3.190487	318	26310332	3.201661	OK
ENSG00000083845	RPS5	19:58386400-58394806	9351	13948479	951.481399	18502	26310332	998.071023	OK
ENSG00000083857	FAT1	4:186587794-186726722	1133	13948479	24.100567	2205	26310332	24.866030	OK
ENSG00000083896	YTHDC1	4:68310387-68350090	1218	13948479	51.183831	2189	26310332	48.767645	OK
ENSG00000083937	CHMP2B	3:87227271-87255556	562	13948479	18.917882	1081	26310332	19.291341	OK
ENSG00000084070	SMAP2	1:40344850-40423326	472	13948479	24.769787	880	26310332	24.482935	OK
ENSG00000084072	PPIE	1:39692182-39763914	396	13948479	29.601794	652	26310332	25.838718	OK
ENSG00000084073	ZMPSTE24	1:40258041-40294180	680	13948479	25.727323	1320	26310332	26.476474	OK
ENSG00000084090	STARD7	2:96184859-96208827	1454	13948479	76.913671	2852	26310332	79.981432	OK
ENSG00000084092	NOA1	4:56963350-56977606	253	13948479	8.177718	479	26310332	8.208195	OK
ENSG00000084093	REST	4:56907876-56966808	699	13948479	13.311427	1226	26310332	12.377656	OK
ENSG00000084110	HAL	12:95972662-95996365	4	13948479	0.273574	5	26310332	0.181295	OK
ENSG00000084112	SSH1	12:108778191-108857590	1331	13948479	17.671230	2529	26310332	17.800741	OK
ENSG00000084207	GSTP1	11:67583742-67586656	2531	13948479	338.931693	5001	26310332	355.040107	OK
ENSG00000084234	APLP2	11:130068147-130144811	3418	13948479	219.527677	6717	26310332	228.714183	OK
ENSG00000084444	FAM234B	12:13044381-13142521	174	13948479	5.532698	306	26310332	5.158337	OK
ENSG00000084453	SLCO1A2	12:21264600-21419594	11	13948479	0.383897	1	26310332	0.018502	OK
ENSG00000084463	WBP11	12:14784582-14803486	1547	13948479	52.384641	3036	26310332	54.502440	OK
ENSG00000084623	EIF3I	1:32221077-32245397	2757	13948479	208.174139	5375	26310332	215.163701	OK
ENSG00000084628	NKAIN1	1:31179745-31239887	11	13948479	1.099355	4	26310332	0.211937	OK
ENSG00000084636	COL16A1	1:31652263-31704319	411	13948479	25.538567	662	26310332	21.807868	OK
ENSG00000084652	TXLNA	1:32179675-32198285	1626	13948479	23.710023	3165	26310332	24.467279	OK
ENSG00000084674	APOB	2:21001429-21044073	4	13948479	0.058104	4	26310332	0.030804	OK
ENSG00000084676	NCOA1	2:24491254-24770702	531	13948479	7.704095	979	26310332	7.530266	OK
ENSG00000084693	AGBL5	2:27042364-27070622	762	13948479	30.315550	1045	26310332	22.040797	OK
ENSG00000084710	EFR3B	2:25042076-25159135	33	13948479	0.661123	30	26310332	0.318632	OK
ENSG00000084731	KIF3C	2:25926598-25982749	296	13948479	7.260564	574	26310332	7.464334	OK
ENSG00000084733	RAB10	2:26034084-26137454	2157	13948479	141.575142	4150	26310332	144.406081	OK
ENSG00000084734	GCKR	2:27496839-27523684	5	13948479	0.524731	6	26310332	0.333825	OK
ENSG00000084754	HADHA	2:26190635-26244672	1736	13948479	60.071158	3359	26310332	61.620726	OK
ENSG00000084764	MAPRE3	2:26970637-27027219	155	13948479	12.218313	296	26310332	12.370060	OK
ENSG00000084774	CAD	2:27217369-27243943	1077	13948479	39.981577	2104	26310332	41.408594	OK
ENSG00000085063	CD59	11:33703010-33736479	8197	13948479	582.721720	16214	26310332	611.078444	OK
ENSG00000085117	CD82	11:44564427-44620358	1382	13948479	123.477430	2670	26310332	126.471108	OK
ENSG00000085185	BCORL1	X:129981107-130058071	271	13948479	5.181731	530	26310332	5.372569	OK
ENSG00000085224	ATRX	X:77504880-77786233	1212	13948479	39.347027	2345	26310332	40.360141	OK
ENSG00000085231	AK6	5:69350984-69370013	673	13948479	62.874292	607	26310332	30.064034	OK
ENSG00000085265	FCN1	9:134903232-134917912	0	13948479	0.000000	1	26310332	0.005009	OK
ENSG00000085274	MYNN	3:169773396-169789716	298	13948479	8.610910	554	26310332	8.486782	OK
ENSG00000085276	MECOM	3:169083499-169663775	2397	13948479	109.305417	412	26310332	9.960276	OK
ENSG00000085365	SCAMP1	5:78360611-78480739	740	13948479	41.477247	1425	26310332	42.344167	OK
ENSG00000085377	PREP	6:105273218-105454062	599	13948479	9.342281	1072	26310332	8.863830	OK
ENSG00000085382	HACE1	6:104728094-104859919	228	13948479	8.682448	404	26310332	8.156226	OK
ENSG00000085415	SEH1L	18:12947133-12987536	609	13948479	30.355767	1159	26310332	30.627242	OK
ENSG00000085433	WDR47	1:108970214-109042113	3616	13948479	85.669921	437	26310332	5.488857	OK
ENSG00000085449	WDFY1	2:223855716-223945357	508	13948479	18.404261	968	26310332	18.592190	OK
ENSG00000085465	OVGP1	1:111414319-111427735	3	13948479	0.097940	2	26310332	0.034616	OK
ENSG00000085491	SLC25A24	1:108134043-108200849	433	13948479	8.249595	791	26310332	7.989539	OK
ENSG00000085511	MAP3K4	6:160991727-161117385	468	13948479	24.056048	855	26310332	23.299418	OK
ENSG00000085514	PILRA	7:100367530-100400096	45	13948479	4.635164	25	26310332	1.365190	OK
ENSG00000085552	IGSF9	1:159927039-159945613	7	13948479	0.130286	11	26310332	0.108541	OK
ENSG00000085563	ABCB1	7:87503017-87713323	63	13948479	2.086883	4	26310332	0.070245	OK
ENSG00000085644	ZNF213	16:3129777-3142804	190	13948479	5.318340	332	26310332	4.926757	OK
ENSG00000085662	AKR1B1	7:134442356-134459284	1180	13948479	110.436644	2316	26310332	114.913294	OK
ENSG00000085719	CPNE3	8:86514435-86561498	717	13948479	40.736312	1410	26310332	42.469993	OK
ENSG00000085721	RRN3	16:15060033-15094311	689	13948479	24.575550	1303	26310332	24.639334	OK
ENSG00000085733	CTTN	11:70398404-70436584	1844	13948479	128.681996	3540	26310332	130.966631	OK
ENSG00000085741	WNT11	11:76186325-76210736	7	13948479	0.400904	6	26310332	0.182177	OK
ENSG00000085760	MTIF2	2:55236595-55269347	634	13948479	33.396656	1229	26310332	34.321490	OK
ENSG00000085788	DDHD2	8:38225218-38275558	990	13948479	83.365976	708	26310332	31.607302	OK
ENSG00000085831	TTC39A	1:51287258-51345116	9	13948479	0.680584	4	26310332	0.160361	OK
ENSG00000085832	EPS15	1:51354263-51519328	780	13948479	25.160959	1483	26310332	25.361461	OK
ENSG00000085840	ORC1	1:52372829-52404423	373	13948479	8.606291	700	26310332	8.562602	OK
ENSG00000085871	MGST2	4:139665768-139740745	759	13948479	59.602282	4	26310332	0.166526	OK
ENSG00000085872	CHERP	19:16517894-16542437	808	13948479	22.679948	1541	26310332	22.931574	OK
ENSG00000085978	ATG16L1	2:233210051-233295674	166	13948479	9.829236	290	26310332	9.103538	OK
ENSG00000085982	USP40	2:233475526-233566782	408	13948479	17.869722	718	26310332	16.671804	OK
ENSG00000085998	POMGNT1	1:46188683-46220305	705	13948479	23.372584	1377	26310332	24.202046	OK
ENSG00000085999	RAD54L	1:46246461-46278480	274	13948479	20.787679	477	26310332	19.185554	OK
ENSG00000086015	MAST2	1:45786987-46036122	1126	13948479	35.190426	2068	26310332	34.263931	OK
ENSG00000086061	DNAJA1	9:33025273-33039907	3730	13948479	155.244391	7257	26310332	160.127061	OK
ENSG00000086062	B4GALT1	9:33104082-33167356	7932	13948479	136.421003	15599	26310332	142.231508	OK
ENSG00000086065	CHMP5	9:33264879-33282070	2702	13948479	108.652272	5239	26310332	111.686940	OK
ENSG00000086102	NFX1	9:33290512-33371157	1114	13948479	24.658991	2077	26310332	24.374018	OK
ENSG00000086159	AQP6	12:49967194-49977139	9	13948479	0.217641	12	26310332	0.153844	OK
ENSG00000086189	DIMT1	5:62347284-62403943	671	13948479	27.873302	409	26310332	9.007199	OK
ENSG00000086200	IPO11	5:62403972-62628582	481	13948479	24.677272	515	26310332	14.007474	OK
ENSG00000086205	FOLH1	11:49145092-49208638	3	13948479	0.351999	1	26310332	0.062204	OK
ENSG00000086232	EIF2AK1	7:6022247-6059175	2332	13948479	111.716110	4481	26310332	113.805362	OK
ENSG00000086288	NME8	7:37848597-37900397	0	13948479	0	0	26310332	0	FAIL
ENSG00000086289	EPDR1	7:37920640-37951936	437	13948479	22.846000	840	26310332	23.281371	OK
ENSG00000086300	SNX10	7:26291862-26374383	12	13948479	0.514275	9	26310332	0.204483	OK
ENSG00000086475	SEPHS1	10:13317428-13348298	590	13948479	28.180960	1126	26310332	28.512985	OK
ENSG00000086504	MRPL28	16:366969-371289	524	13948479	46.719150	1007	26310332	47.598541	OK
ENSG00000086506	HBQ1	16:180459-181179	1	13948479	0.135781	2	26310332	0.143969	OK
ENSG00000086544	ITPKC	19:40717112-40740860	112	13948479	3.172235	205	26310332	3.078235	OK
ENSG00000086548	CEACAM6	19:41750977-41772211	0	13948479	0	0	26310332	0	FAIL
ENSG00000086570	FAT2	5:151504092-151591331	14	13948479	0.072426	11	26310332	0.030169	OK
ENSG00000086589	RBM22	5:150690792-150701077	582	13948479	40.406977	1122	26310332	41.297785	OK
ENSG00000086598	TMED2	12:123584533-123598582	4074	13948479	304.937186	8071	26310332	320.270719	OK
ENSG00000086619	ERO1B	1:236214681-236282019	24	13948479	0.765516	34	26310332	0.574940	OK
ENSG00000086666	ZFAND6	15:80059568-80138393	540	13948479	54.116911	1016	26310332	53.980074	OK
ENSG00000086696	HSD17B2	16:82035004-82098534	0	13948479	0	0	26310332	0	FAIL
ENSG00000086712	TXLNG	X:16786432-16844519	210	13948479	3.670495	379	26310332	3.511923	OK
ENSG00000086717	PPEF1	X:18675909-18827921	19	13948479	0.516469	3	26310332	0.043233	OK
ENSG00000086730	LAT2	7:74199652-74229834	30	13948479	1.540938	17	26310332	0.462928	OK
ENSG00000086758	HUWE1	X:53532096-53686752	5793	13948479	112.896200	11337	26310332	117.131705	OK
ENSG00000086827	ZW10	11:113733187-113773735	734	13948479	23.932305	1377	26310332	23.802520	OK
ENSG00000086848	ALG9	11:111782195-111871581	482	13948479	29.105485	896	26310332	28.683777	OK
ENSG00000086967	MYBPC2	19:50432892-50466321	4	13948479	0.079570	2	26310332	0.021092	OK
ENSG00000086991	NOX4	11:89324353-89498187	10	13948479	0.403096	1	26310332	0.021370	OK
ENSG00000087008	ACOX3	4:8366282-8440723	194	13948479	11.251655	262	26310332	8.055945	OK
ENSG00000087053	MTMR2	11:95821766-95925315	1470	13948479	34.516880	2076	26310332	25.842949	OK
ENSG00000087074	PPP1R15A	19:48872212-48876059	895	13948479	39.876606	1786	26310332	42.186853	OK
ENSG00000087076	HSD17B14	19:48813018-48836510	8	13948479	0.884911	4	26310332	0.234569	OK
ENSG00000087077	TRIP6	7:100867387-100873454	400	13948479	23.532186	764	26310332	23.828470	OK
ENSG00000087085	ACHE	7:100889994-100896974	3	13948479	0.087435	7	26310332	0.108159	OK
ENSG00000087086	FTL	19:48965309-48966879	11570	13948479	952.331942	22925	26310332	1000.379679	OK
ENSG00000087087	SRRT	7:100875103-100888664	1092	13948479	111.065182	2088	26310332	112.586498	OK
ENSG00000087088	BAX	19:48954815-48961798	324	13948479	47.069613	629	26310332	48.444757	OK
ENSG00000087095	NLK	17:28041737-28196381	208	13948479	10.278669	327	26310332	8.566863	OK
ENSG00000087111	PIGS	17:28553383-28571794	558	13948479	34.851410	1106	26310332	36.621979	OK
ENSG00000087116	ADAMTS2	5:179110853-179345461	1273	13948479	39.905452	2287	26310332	38.007607	OK
ENSG00000087128	TMPRSS11E	4:68447463-68497604	2	13948479	0.067571	3	26310332	0.053734	OK
ENSG00000087152	ATXN7L3	17:44191805-44200113	530	13948479	44.438559	1028	26310332	45.695953	OK
ENSG00000087157	PGS1	17:78378649-78425114	203	13948479	11.446144	315	26310332	9.416169	OK
ENSG00000087191	PSMC5	17:63827152-63832026	1508	13948479	125.643395	2973	26310332	131.320871	OK
ENSG00000087206	UIMC1	5:176905005-177022633	389	13948479	29.996862	683	26310332	27.922059	OK
ENSG00000087237	CETP	16:56961923-56983845	5	13948479	0.267629	3	26310332	0.085130	OK
ENSG00000087245	MMP2	16:55389700-55506691	8875	13948479	512.737925	17472	26310332	535.143464	OK
ENSG00000087250	MT3	16:56589074-56591088	4	13948479	0.648050	8	26310332	0.687131	OK
ENSG00000087253	LPCAT2	16:55509072-55586666	120	13948479	10.340248	4	26310332	0.182730	OK
ENSG00000087258	GNAO1	16:56191390-56357444	48	13948479	2.021664	70	26310332	1.563027	OK
ENSG00000087263	OGFOD1	16:56451521-56479104	707	13948479	32.563523	1369	26310332	33.428427	OK
ENSG00000087266	SH3BP2	4:2793071-2841098	190	13948479	10.085927	364	26310332	10.243872	OK
ENSG00000087269	NOP14	4:2937933-2963406	745	13948479	19.296086	1360	26310332	18.674647	OK
ENSG00000087274	ADD1	4:2843844-2930076	2238	13948479	165.453058	4369	26310332	171.236872	OK
ENSG00000087299	L2HGDH	14:50237563-50312229	142	13948479	5.006428	260	26310332	4.859745	OK
ENSG00000087301	TXNDC16	14:52430596-52552522	348	13948479	7.945338	662	26310332	8.012936	OK
ENSG00000087302	RTRAF	14:51989514-52010694	3966	13948479	235.024694	6214	26310332	195.223709	OK
ENSG00000087303	NID2	14:52004809-52069059	7662	13948479	273.702500	14799	26310332	280.265417	OK
ENSG00000087338	GMCL1	2:69829660-69881384	216	13948479	8.085110	394	26310332	7.818599	OK
ENSG00000087365	SF3B2	11:66050729-66069308	3239	13948479	196.311741	6358	26310332	204.294359	OK
ENSG00000087448	KLHL42	12:27780048-27803040	272	13948479	6.550624	481	26310332	6.141287	OK
ENSG00000087460	GNAS	20:58839718-58911192	21578	13948479	1781.684445	42632	26310332	1866.189887	OK
ENSG00000087470	DNM1L	12:32679200-32745650	1119	13948479	62.700251	1808	26310332	53.707897	OK
ENSG00000087494	PTHLH	12:27958084-27972733	33	13948479	2.996358	62	26310332	2.984502	OK
ENSG00000087495	PHACTR3	20:59577509-59847711	22	13948479	0.679034	3	26310332	0.049090	OK
ENSG00000087502	ERGIC2	12:29337352-29381189	1112	13948479	111.127818	2100	26310332	111.259683	OK
ENSG00000087510	TFAP2C	20:56629306-56639283	1	13948479	0.025050	1	26310332	0.013280	OK
ENSG00000087586	AURKA	20:56369389-56392337	2035	13948479	116.619469	3938	26310332	119.641785	OK
ENSG00000087589	CASS4	20:56412112-56460387	13	13948479	0.324619	10	26310332	0.132383	OK
ENSG00000087842	PIR	X:15384799-15493564	54	13948479	4.016852	98	26310332	3.864726	OK
ENSG00000087884	AAMDC	11:77821109-77918432	777	13948479	100.052898	220	26310332	15.018683	OK
ENSG00000087903	RFX2	19:5993164-6199572	211	13948479	17.227544	209	26310332	9.046649	OK
ENSG00000087995	METTL2A	17:62423875-62453385	276	13948479	11.796278	531	26310332	12.031810	OK
ENSG00000088002	SULT2B1	19:48552172-48599425	9	13948479	0.605351	7	26310332	0.249611	OK
ENSG00000088035	ALG6	1:63367575-63438553	136	13948479	7.303656	233	26310332	6.633731	OK
ENSG00000088038	CNOT3	19:54137749-54155681	838	13948479	68.148161	1629	26310332	70.231465	OK
ENSG00000088053	GP6	19:55013705-55038264	6	13948479	0.335377	2	26310332	0.059267	OK
ENSG00000088179	PTPN4	2:119759922-119984899	214	13948479	10.965952	381	26310332	10.350423	OK
ENSG00000088205	DDX18	2:117814691-117832377	1240	13948479	31.872947	2398	26310332	32.677606	OK
ENSG00000088247	KHSRP	19:6413102-6424811	2162	13948479	152.020740	4231	26310332	157.721428	OK
ENSG00000088256	GNA11	19:3094362-3123999	1148	13948479	66.742945	2265	26310332	69.812342	OK
ENSG00000088280	ASAP3	1:23428563-23484568	452	13948479	19.321826	847	26310332	19.195245	OK
ENSG00000088298	EDEM2	20:35115364-35147336	239	13948479	9.345394	443	26310332	9.183409	OK
ENSG00000088305	DNMT3B	20:32762385-32809359	52	13948479	2.445739	79	26310332	1.969855	OK
ENSG00000088320	REM1	20:31475288-31484895	3	13948479	0.129565	2	26310332	0.045793	OK
ENSG00000088325	TPX2	20:31739271-31801805	3617	13948479	74.346602	7082	26310332	77.173653	OK
ENSG00000088340	FER1L4	20:35558737-35607562	62	13948479	3.313287	43	26310332	1.218250	OK
ENSG00000088356	PDRG1	20:31944337-31952046	343	13948479	12.565404	659	26310332	12.798771	OK
ENSG00000088367	EPB41L1	20:36091504-36232799	280	13948479	16.216427	517	26310332	15.874067	OK
ENSG00000088386	SLC15A1	13:98683801-98752672	8	13948479	0.353802	1	26310332	0.023446	OK
ENSG00000088387	DOCK9	13:98793429-99086625	485	13948479	16.116713	399	26310332	7.029237	OK
ENSG00000088448	ANKRD10	13:110878540-110915069	352	13948479	33.161350	335	26310332	16.731500	OK
ENSG00000088451	TGDS	13:94574054-94596242	92	13948479	4.736993	154	26310332	4.203743	OK
ENSG00000088538	DOCK3	3:50674927-51384198	150	13948479	1.185782	62	26310332	0.259840	OK
ENSG00000088543	C3orf18	3:50558025-50571027	156	13948479	11.983279	274	26310332	11.158406	OK
ENSG00000088682	COQ9	16:57447425-57461270	209	13948479	17.633182	393	26310332	17.578324	OK
ENSG00000088726	TMEM40	3:12733528-12769457	7	13948479	0.535976	4	26310332	0.162371	OK
ENSG00000088727	KIF9	3:47227998-47283451	135	13948479	6.514876	101	26310332	2.584010	OK
ENSG00000088756	ARHGAP28	18:6729716-6915716	379	13948479	20.233031	698	26310332	19.755029	OK
ENSG00000088766	CRLS1	20:6006093-6040053	441	13948479	26.667294	828	26310332	26.544296	OK
ENSG00000088782	DEFB127	20:157454-159163	0	13948479	0	0	26310332	0	FAIL
ENSG00000088808	PPP1R13B	14:103733195-103847575	245	13948479	9.519649	427	26310332	8.795960	OK
ENSG00000088812	ATRN	20:3471018-3651118	1487	13948479	18.825977	2773	26310332	18.612167	OK
ENSG00000088826	SMOX	20:4120980-4187747	418	13948479	25.877568	750	26310332	24.615517	OK
ENSG00000088827	SIGLEC1	20:3686970-3712600	3	13948479	0.049443	1	26310332	0.008737	OK
ENSG00000088832	FKBP1A	20:1368977-1393164	1567	13948479	113.860008	3086	26310332	118.877226	OK
ENSG00000088833	NSFL1C	20:1442162-1473842	758	13948479	61.842758	1411	26310332	61.030536	OK
ENSG00000088836	SLC4A11	20:3227417-3239559	70	13948479	3.631129	130	26310332	3.575094	OK
ENSG00000088854	DNAAF9	20:3249306-3407669	229	13948479	2.536640	229	26310332	1.344805	OK
ENSG00000088876	ZNF343	20:2481817-2524702	163	13948479	6.050285	285	26310332	5.608331	OK
ENSG00000088881	EBF4	20:2692780-2760108	12	13948479	1.172628	8	26310332	0.414448	OK
ENSG00000088882	CPXM1	20:2794074-2800627	1	13948479	0.030174	1	26310332	0.015997	OK
ENSG00000088888	MAVS	20:3846799-3876123	1232	13948479	7.561395	2430	26310332	7.906750	OK
ENSG00000088899	LZTS3	20:3162617-3173549	56	13948479	0.931611	105	26310332	0.926055	OK
ENSG00000088926	F11	4:186266189-186289681	0	13948479	0	0	26310332	0	FAIL
ENSG00000088930	XRN2	20:21303331-21389825	1810	13948479	38.076072	3417	26310332	38.108255	OK
ENSG00000088970	KIZ	20:21125983-21246622	500	13948479	24.543257	402	26310332	10.461375	OK
ENSG00000088986	DYNLL1	12:120469850-120498493	2930	13948479	313.865420	5439	26310332	308.884014	OK
ENSG00000088992	TESC	12:117038923-117099479	0	13948479	0	0	26310332	0	FAIL
ENSG00000089006	SNX5	20:17941597-17968980	1082	13948479	91.126722	1972	26310332	88.049303	OK
ENSG00000089009	RPL6	12:112405189-112418838	10652	13948479	1102.053497	20854	26310332	1143.829816	OK
ENSG00000089012	SIRPG	20:1629152-1657779	10	13948479	0.752663	20	26310332	0.798052	OK
ENSG00000089022	MAPKAPK5	12:111842228-111902222	439	13948479	26.988353	822	26310332	26.790709	OK
ENSG00000089041	P2RX7	12:121132819-121188032	46	13948479	1.657139	81	26310332	1.546987	OK
ENSG00000089048	ESF1	20:13714322-13784919	509	13948479	11.413319	946	26310332	11.245683	OK
ENSG00000089050	RBBP9	20:18486540-18497225	249	13948479	7.129696	489	26310332	7.423027	OK
ENSG00000089053	ANAPC5	12:121308245-121399896	1325	13948479	94.568702	2546	26310332	96.336413	OK
ENSG00000089057	SLC23A2	20:4852356-5010293	400	13948479	6.811927	739	26310332	6.671984	OK
ENSG00000089060	SLC8B1	12:113298759-113359493	150	13948479	9.473067	205	26310332	6.863628	OK
ENSG00000089063	TMEM230	20:5068232-5113103	1053	13948479	66.199927	2063	26310332	68.758896	OK
ENSG00000089091	DZANK1	20:18383367-18467281	46	13948479	1.790897	69	26310332	1.424172	OK
ENSG00000089094	KDM2B	12:121429096-121581023	482	13948479	20.967560	894	26310332	20.617637	OK
ENSG00000089101	CFAP61	20:20052514-20360703	33	13948479	2.323288	2	26310332	0.074648	OK
ENSG00000089116	LHX5	12:113462033-113472280	4	13948479	0.148643	6	26310332	0.118205	OK
ENSG00000089123	TASP1	20:13389392-13638932	257	13948479	12.642331	139	26310332	3.625011	OK
ENSG00000089127	OAS1	12:112905856-112933219	16	13948479	0.772367	29	26310332	0.742168	OK
ENSG00000089154	GCN1	12:120127202-120194715	1796	13948479	35.280006	3409	26310332	35.501757	OK
ENSG00000089157	RPLP0	12:120196699-120201235	16331	13948479	1776.903507	32496	26310332	1874.482959	OK
ENSG00000089159	PXN	12:120210439-120265771	1675	13948479	110.865459	3165	26310332	111.059493	OK
ENSG00000089163	SIRT4	12:120302316-120313249	9	13948479	0.752767	10	26310332	0.443423	OK
ENSG00000089169	RPH3A	12:112570380-112898881	27	13948479	1.464578	5	26310332	0.143787	OK
ENSG00000089177	KIF16B	20:16272104-16573448	202	13948479	5.403097	349	26310332	4.948999	OK
ENSG00000089195	TRMT6	20:5937228-5950558	292	13948479	9.734463	568	26310332	10.038712	OK
ENSG00000089199	CHGB	20:5911510-5925353	3	13948479	0.101389	6	26310332	0.107503	OK
ENSG00000089220	PEBP1	12:118136124-118145584	1118	13948479	65.290384	2158	26310332	66.812755	OK
ENSG00000089225	TBX5	12:114353911-114408442	9	13948479	0.176201	1	26310332	0.010379	OK
ENSG00000089234	BRAP	12:111642146-111685956	396	13948479	12.484618	706	26310332	11.800089	OK
ENSG00000089248	ERP29	12:112013348-112023449	975	13948479	54.432454	1912	26310332	56.590262	OK
ENSG00000089250	NOS1	12:117208142-117452170	26	13948479	0.311929	3	26310332	0.019081	OK
ENSG00000089280	FUS	16:31180138-31191605	2184	13948479	157.130409	4282	26310332	163.325800	OK
ENSG00000089289	IGBP1	X:70133447-70166324	542	13948479	21.978704	1039	26310332	22.336692	OK
ENSG00000089327	FXYD5	19:35154730-35169881	1975	13948479	167.286650	3789	26310332	170.145048	OK
ENSG00000089335	ZNF302	19:34677639-34686397	282	13948479	11.356813	506	26310332	10.803349	OK
ENSG00000089351	GRAMD1A	19:34994784-35026471	496	13948479	27.766246	927	26310332	27.511594	OK
ENSG00000089356	FXYD3	19:35115823-35124324	0	13948479	0	0	26310332	0	FAIL
ENSG00000089472	HEPH	X:66162671-66268867	12	13948479	0.211625	7	26310332	0.065446	OK
ENSG00000089486	CDIP1	16:4510669-4538828	352	13948479	24.179727	663	26310332	24.144754	OK
ENSG00000089505	CMTM1	16:66566393-66579137	382	13948479	29.604429	183	26310332	7.518738	OK
ENSG00000089558	KCNH4	17:42156891-42181142	17	13948479	0.324900	19	26310332	0.192511	OK
ENSG00000089597	GANAB	11:62624826-62646726	9601	13948479	489.919410	18858	26310332	510.157567	OK
ENSG00000089639	GMIP	19:19629476-19643657	93	13948479	5.553598	172	26310332	5.445283	OK
ENSG00000089682	RBM41	X:107061885-107118823	204	13948479	6.355288	356	26310332	5.879705	OK
ENSG00000089685	BIRC5	17:78214186-78225636	1332	13948479	82.300397	2638	26310332	86.411794	OK
ENSG00000089692	LAG3	12:6772512-6778455	14	13948479	0.694653	20	26310332	0.526103	OK
ENSG00000089693	MLF2	12:6747996-6767475	2217	13948479	166.391024	3403	26310332	135.402498	OK
ENSG00000089723	OTUB2	14:94026340-94048930	26	13948479	0.544637	42	26310332	0.466427	OK
ENSG00000089737	DDX24	14:94048287-94081202	1829	13948479	79.870244	3556	26310332	82.325350	OK
ENSG00000089775	ZBTB25	14:64449106-64505213	745	13948479	41.185965	462	26310332	13.540524	OK
ENSG00000089818	NECAP1	12:8076939-8097881	634	13948479	34.936373	368	26310332	10.750704	OK
ENSG00000089820	ARHGAP4	X:153907367-153934999	822	13948479	30.711511	817	26310332	16.182736	OK
ENSG00000089847	ANKRD24	19:4182689-4224814	17	13948479	0.504249	19	26310332	0.298779	OK
ENSG00000089876	DHX32	10:125836337-125896436	521	13948479	17.504076	820	26310332	14.605480	OK
ENSG00000089902	RCOR1	14:102592649-102730561	881	13948479	23.643044	1692	26310332	24.072897	OK
ENSG00000089916	GPATCH2L	14:76151916-76254342	591	13948479	21.355558	933	26310332	17.873336	OK
ENSG00000090006	LTBP4	19:40592883-40629818	776	13948479	68.314918	1443	26310332	67.347377	OK
ENSG00000090013	BLVRB	19:40447765-40465764	352	13948479	33.565940	663	26310332	33.517391	OK
ENSG00000090020	SLC9A1	1:27098809-27166981	569	13948479	16.864263	1103	26310332	17.331300	OK
ENSG00000090054	SPTLC1	9:92000087-92115413	974	13948479	49.211866	1785	26310332	47.813400	OK
ENSG00000090060	PAPOLA	14:96501433-96567116	3133	13948479	247.730087	6120	26310332	256.548988	OK
ENSG00000090061	CCNK	14:99481169-99535044	973	13948479	47.861323	1520	26310332	39.638387	OK
ENSG00000090097	PCBP4	3:51957454-51974016	627	13948479	37.108652	697	26310332	21.869605	OK
ENSG00000090104	RGS1	1:192575763-192580024	0	13948479	0	0	26310332	0	FAIL
ENSG00000090238	YPEL3	16:30092314-30096915	127	13948479	14.916037	247	26310332	15.379677	OK
ENSG00000090263	MRPS33	7:141002610-141015228	400	13948479	42.699624	769	26310332	43.520204	OK
ENSG00000090266	NDUFB2	7:140690777-140722790	529	13948479	75.081031	886	26310332	66.666676	OK
ENSG00000090273	NUDC	1:26900238-26946871	1387	13948479	72.227679	2629	26310332	72.580225	OK
ENSG00000090316	MAEA	4:1289887-1340147	793	13948479	65.156583	1483	26310332	64.599148	OK
ENSG00000090339	ICAM1	19:10271093-10286615	156	13948479	7.577030	306	26310332	7.879458	OK
ENSG00000090372	STRN4	19:46719511-46746994	1034	13948479	81.014346	1984	26310332	82.410697	OK
ENSG00000090376	IRAK3	12:66189195-66254622	215	13948479	4.342004	54	26310332	0.578157	OK
ENSG00000090382	LYZ	12:69348381-69354234	0	13948479	0.000000	1	26310332	0.025509	OK
ENSG00000090402	SI	3:164978898-165078496	0	13948479	0	0	26310332	0	FAIL
ENSG00000090432	MUL1	1:20499448-20508151	255	13948479	7.529474	499	26310332	7.811340	OK
ENSG00000090447	TFAP4	16:4257186-4273075	119	13948479	10.614207	224	26310332	10.592272	OK
ENSG00000090470	PDCD7	15:65117379-65133808	244	13948479	13.373086	470	26310332	13.656525	OK
ENSG00000090487	SPG21	15:64963022-64990310	401	13948479	25.919298	762	26310332	26.111652	OK
ENSG00000090512	FETUB	3:186635969-186653141	0	13948479	0	0	26310332	0	FAIL
ENSG00000090520	DNAJB11	3:186567403-186585800	1985	13948479	87.239392	3927	26310332	91.498410	OK
ENSG00000090530	P3H2	3:189956728-190122437	722	13948479	55.652807	1368	26310332	55.903178	OK
ENSG00000090534	THPO	3:184371935-184381968	5	13948479	0.269030	4	26310332	0.114102	OK
ENSG00000090539	CHRD	3:184380054-184390736	28	13948479	0.941070	54	26310332	0.962184	OK
ENSG00000090554	FLT3LG	19:49474207-49486231	65	13948479	5.912620	123	26310332	5.931605	OK
ENSG00000090565	RAB11FIP3	16:425649-523011	430	13948479	18.157764	708	26310332	15.849943	OK
ENSG00000090581	GNPTG	16:1351931-1365737	364	13948479	23.041892	679	26310332	22.786994	OK
ENSG00000090612	ZNF268	12:133181409-133214832	305	13948479	10.436855	597	26310332	10.830404	OK
ENSG00000090615	GOLGA3	12:132768902-132829143	2190	13948479	53.419292	4240	26310332	54.830271	OK
ENSG00000090621	PABPC4	1:39560709-39576790	2034	13948479	173.627321	3995	26310332	180.794171	OK
ENSG00000090659	CD209	19:7739993-7747564	2	13948479	0.123091	4	26310332	0.130514	OK
ENSG00000090661	CERS4	19:8206736-8262421	24	13948479	1.757784	28	26310332	1.087209	OK
ENSG00000090674	MCOLN1	19:7522624-7534009	293	13948479	19.982057	568	26310332	20.536264	OK
ENSG00000090686	USP48	1:21678298-21783606	769	13948479	55.404407	1447	26310332	55.269690	OK
ENSG00000090776	EFNB1	X:68829021-68842160	198	13948479	4.297637	391	26310332	4.499268	OK
ENSG00000090857	PDPR	16:70114332-70162537	710	13948479	15.394439	1353	26310332	15.552630	OK
ENSG00000090861	AARS1	16:70251983-70289707	3491	13948479	135.576396	6691	26310332	137.760842	OK
ENSG00000090863	GLG1	16:74447427-74607144	4709	13948479	188.680006	9206	26310332	195.554892	OK
ENSG00000090889	KIF4A	X:70290104-70420886	1344	13948479	26.752579	2541	26310332	26.814615	OK
ENSG00000090905	TNRC6A	16:24610209-24827632	943	13948479	48.816548	1775	26310332	48.714052	OK
ENSG00000090924	PLEKHG2	19:39412669-39428415	552	13948479	24.411532	1069	26310332	25.063066	OK
ENSG00000090932	DLL3	19:39498895-39508481	38	13948479	1.360268	74	26310332	1.404342	OK
ENSG00000090971	NAT14	19:55485188-55487568	113	13948479	8.411906	221	26310332	8.721853	OK
ENSG00000090975	PITPNM2	12:122983480-123151090	184	13948479	4.446795	302	26310332	3.869339	OK
ENSG00000090989	EXOC1	4:55853648-55905086	700	13948479	31.325469	1288	26310332	30.557367	OK
ENSG00000091009	RBM27	5:146203605-146289223	944	13948479	22.081429	1820	26310332	22.569768	OK
ENSG00000091010	POU4F3	5:146338839-146341728	0	13948479	0	0	26310332	0	FAIL
ENSG00000091039	OSBPL8	12:76351797-76559809	2139	13948479	93.008068	4121	26310332	94.997675	OK
ENSG00000091073	DTX2	7:76461676-76505995	140	13948479	7.315645	242	26310332	6.704100	OK
ENSG00000091106	NLRC4	2:32224453-32265732	16	13948479	0.678502	8	26310332	0.179855	OK
ENSG00000091127	PUS7	7:105439661-105522271	334	13948479	11.698373	471	26310332	8.745818	OK
ENSG00000091128	LAMB4	7:108023548-108130361	12	13948479	0.889235	3	26310332	0.117857	OK
ENSG00000091129	NRCAM	7:108147623-108456717	36	13948479	0.996427	10	26310332	0.146738	OK
ENSG00000091136	LAMB1	7:107923799-108003213	8021	13948479	371.760460	15672	26310332	385.087683	OK
ENSG00000091137	SLC26A4	7:107660828-107717809	14	13948479	1.091410	24	26310332	0.991908	OK
ENSG00000091138	SLC26A3	7:107765467-107803225	5	13948479	0.133928	1	26310332	0.014200	OK
ENSG00000091140	DLD	7:107891162-107931730	3536	13948479	203.046002	1528	26310332	46.516397	OK
ENSG00000091157	WDR7	18:56651343-57029811	426	13948479	18.583406	767	26310332	17.738284	OK
ENSG00000091164	TXNL1	18:56597209-56651600	987	13948479	59.192196	1890	26310332	60.091028	OK
ENSG00000091181	IL5RA	3:3066324-3126613	0	13948479	0	0	26310332	0	FAIL
ENSG00000091262	ABCC6	16:16149565-16223522	13	13948479	0.602055	7	26310332	0.171867	OK
ENSG00000091317	CMTM6	3:32481312-32502852	907	13948479	29.490227	1806	26310332	31.130715	OK
ENSG00000091409	ITGA6	2:172427354-172506459	325	13948479	9.535090	583	26310332	9.067979	OK
ENSG00000091428	RAPGEF4	2:172735274-173052893	44	13948479	2.879858	30	26310332	1.040975	OK
ENSG00000091436	MAP3K20	2:173075435-173268015	1498	13948479	34.413572	2787	26310332	33.943407	OK
ENSG00000091482	SMPX	X:21705978-21758116	0	13948479	0	0	26310332	0	FAIL
ENSG00000091483	FH	1:241497511-241519799	652	13948479	38.484981	1281	26310332	40.086056	OK
ENSG00000091490	SEL1L3	4:25747433-25863760	1071	13948479	44.895657	2060	26310332	45.780719	OK
ENSG00000091513	TF	3:133746040-133796641	4	13948479	0.070142	4	26310332	0.037186	OK
ENSG00000091527	CDV3	3:133573686-133590261	1681	13948479	95.322468	3330	26310332	100.108816	OK
ENSG00000091536	MYO15A	17:18108756-18179802	9	13948479	0.365260	5	26310332	0.107580	OK
ENSG00000091542	ALKBH5	17:18183078-18209954	2089	13948479	55.772410	3992	26310332	56.503068	OK
ENSG00000091583	APOH	17:66212033-66256525	5	13948479	0.479228	1	26310332	0.050813	OK
ENSG00000091592	NLRP1	17:5499415-5619424	255	13948479	8.676287	434	26310332	7.828598	OK
ENSG00000091622	PITPNM3	17:6451263-6556555	24	13948479	0.391443	19	26310332	0.164290	OK
ENSG00000091640	SPAG7	17:4959226-4967817	279	13948479	22.093137	543	26310332	22.795732	OK
ENSG00000091651	ORC6	16:46689643-46698394	377	13948479	31.363256	725	26310332	31.975572	OK
ENSG00000091656	ZFHX4	8:76681239-76867281	625	13948479	10.301398	1156	26310332	10.101236	OK
ENSG00000091664	SLC17A6	11:22338381-22379503	5	13948479	0.097807	1	26310332	0.010370	OK
ENSG00000091704	CPA1	7:130380339-130388114	1	13948479	0.123395	1	26310332	0.065418	OK
ENSG00000091732	ZC3HC1	7:130018287-130051451	187	13948479	14.024952	322	26310332	12.803130	OK
ENSG00000091831	ESR1	6:151656691-152129619	150	13948479	4.009451	20	26310332	0.283416	OK
ENSG00000091844	RGS17	6:153004459-153131282	113	13948479	1.027172	170	26310332	0.819246	OK
ENSG00000091879	ANGPT2	8:6499632-6563409	7	13948479	0.093668	2	26310332	0.014188	OK
ENSG00000091947	TMEM101	17:44011188-44023946	193	13948479	12.130365	370	26310332	12.328743	OK
ENSG00000091972	CD200	3:112332347-112362812	185	13948479	11.004261	343	26310332	10.816426	OK
ENSG00000091986	CCDC80	3:112596797-112649530	14349	13948479	606.263421	28169	26310332	630.974320	OK
ENSG00000092009	CMA1	14:24505353-24508265	0	13948479	0	0	26310332	0	FAIL
ENSG00000092010	PSME1	14:24136163-24138967	1048	13948479	107.668422	2041	26310332	111.165645	OK
ENSG00000092020	PPP2R3C	14:35085467-35122517	326	13948479	28.555703	579	26310332	26.887743	OK
ENSG00000092036	HAUS4	14:22946228-22957161	283	13948479	26.709832	532	26310332	26.619315	OK
ENSG00000092051	JPH4	14:23568038-23578790	2	13948479	0.080074	2	26310332	0.042452	OK
ENSG00000092054	MYH7	14:23412740-23435660	3	13948479	0.035686	3	26310332	0.018919	OK
ENSG00000092067	CEBPE	14:23117036-23120256	1	13948479	0.091273	2	26310332	0.096777	OK
ENSG00000092068	SLC7A8	14:23125295-23183674	20	13948479	1.139108	28	26310332	0.845461	OK
ENSG00000092094	OSGEP	14:20446401-20455089	253	13948479	21.829753	488	26310332	22.322799	OK
ENSG00000092096	SLC22A17	14:23346314-23352912	165	13948479	9.043577	320	26310332	9.298370	OK
ENSG00000092098	RNF31	14:24146683-24160660	421	13948479	30.849651	792	26310332	30.767618	OK
ENSG00000092108	SCFD1	14:30622291-30737694	808	13948479	62.985448	1517	26310332	62.692410	OK
ENSG00000092140	G2E3	14:30559158-30620064	393	13948479	22.980228	703	26310332	21.793031	OK
ENSG00000092148	HECTD1	14:31100117-31207804	2241	13948479	55.625527	4363	26310332	57.414029	OK
ENSG00000092199	HNRNPC	14:21209136-21269494	4553	13948479	410.651373	8886	26310332	424.895824	OK
ENSG00000092200	RPGRIP1	14:21280083-21351301	18	13948479	0.599563	2	26310332	0.035318	OK
ENSG00000092201	SUPT16H	14:21351476-21384019	3291	13948479	95.368017	6448	26310332	99.060479	OK
ENSG00000092203	TOX4	14:21476597-21499175	882	13948479	64.429666	1621	26310332	62.777040	OK
ENSG00000092208	GEMIN2	14:39114285-39136973	140	13948479	12.765775	257	26310332	12.423752	OK
ENSG00000092295	TGM1	14:24249114-24264432	8	13948479	0.468728	10	26310332	0.310622	OK
ENSG00000092330	TINF2	14:24238286-24242663	645	13948479	38.471057	1203	26310332	38.040004	OK
ENSG00000092345	DAZL	3:16586792-16670306	0	13948479	0	0	26310332	0	FAIL
ENSG00000092377	TBL1Y	Y:6910686-7101970	16	13948479	0.486628	5	26310332	0.080621	OK
ENSG00000092421	SEMA6A	5:116443555-116574823	59	13948479	3.325775	6	26310332	0.179305	OK
ENSG00000092439	TRPM7	15:50552473-50686797	509	13948479	13.873653	946	26310332	13.669880	OK
ENSG00000092445	TYRO3	15:41557675-41583589	174	13948479	6.857578	322	26310332	6.727874	OK
ENSG00000092470	WDR76	15:43826980-43868412	452	13948479	19.290642	867	26310332	19.616786	OK
ENSG00000092529	CAPN3	15:42359498-42412949	11	13948479	0.464274	11	26310332	0.246136	OK
ENSG00000092531	SNAP23	15:42491233-42545356	640	13948479	70.797620	1069	26310332	62.692691	OK
ENSG00000092607	TBX15	1:118883046-118989556	184	13948479	3.862840	353	26310332	3.928838	OK
ENSG00000092621	PHGDH	1:119648411-119744218	1882	13948479	180.173861	3604	26310332	182.918433	OK
ENSG00000092758	COL9A3	20:62816244-62841159	4	13948479	0.439359	3	26310332	0.174695	OK
ENSG00000092820	EZR	6:158765741-158819368	2201	13948479	63.934220	4314	26310332	66.434549	OK
ENSG00000092841	MYL6	12:56158346-56163496	7720	13948479	998.575746	15187	26310332	1041.444740	OK
ENSG00000092847	AGO1	1:35869808-35930532	570	13948479	6.924612	1107	26310332	7.129658	OK
ENSG00000092850	TEKT2	1:36084094-36088275	0	13948479	0	0	26310332	0	FAIL
ENSG00000092853	CLSPN	1:35720218-35769978	832	13948479	13.513967	1575	26310332	13.562527	OK
ENSG00000092871	RFFL	17:35005990-35089319	246	13948479	8.075738	420	26310332	7.309656	OK
ENSG00000092929	UNC13D	17:75827225-75844785	5	13948479	0.462234	7	26310332	0.343076	OK
ENSG00000092931	MFSD11	17:76735865-76781449	1155	13948479	45.273971	1294	26310332	26.890657	OK
ENSG00000092964	DPYSL2	8:26514031-26658178	1899	13948479	62.811575	3478	26310332	60.988060	OK
ENSG00000092969	TGFB2	1:218345336-218444619	526	13948479	18.063783	1008	26310332	18.352026	OK
ENSG00000092978	GPATCH2	1:217426992-217631090	163	13948479	2.975544	262	26310332	2.535599	OK
ENSG00000093000	NUP50	22:45163925-45188017	1377	13948479	70.620475	2702	26310332	73.465352	OK
ENSG00000093009	CDC45	22:19479457-19520612	567	13948479	46.736169	1070	26310332	46.757831	OK
ENSG00000093010	COMT	22:19941371-19969975	1793	13948479	201.064925	3516	26310332	209.028458	OK
ENSG00000093072	ADA2	22:17178790-17258235	56	13948479	5.203749	5	26310332	0.246320	OK
ENSG00000093100	MICAL3	22:17787652-17811497	198	13948479	3.279828	314	26310332	2.757503	OK
ENSG00000093134	VNN3P	6:132722784-132736935	0	13948479	0	0	26310332	0	FAIL
ENSG00000093144	ECHDC1	6:127288712-127343609	480	13948479	46.686758	895	26310332	46.150461	OK
ENSG00000093167	LRRFIP2	3:37052626-37183689	1170	13948479	99.729416	1879	26310332	84.911149	OK
ENSG00000093183	SEC22C	3:42547969-42601080	584	13948479	22.990758	902	26310332	18.825543	OK
ENSG00000093217	XYLB	3:38346760-38421348	147	13948479	3.728810	155	26310332	2.084420	OK
ENSG00000094631	HDAC6	X:48801377-48824982	488	13948479	19.489108	967	26310332	20.473832	OK
ENSG00000094661	OR1I1	19:15082211-15092970	1	13948479	0.011981	1	26310332	0.006352	OK
ENSG00000094755	GABRP	5:170763350-170814047	7	13948479	0.403610	5	26310332	0.152839	OK
ENSG00000094796	KRT31	17:41393721-41397608	24	13948479	1.065398	47	26310332	1.106112	OK
ENSG00000094804	CDC6	17:40287879-40304657	956	13948479	60.586579	1874	26310332	62.963470	OK
ENSG00000094841	UPRT	X:75156388-75304885	142	13948479	8.473494	234	26310332	7.402707	OK
ENSG00000094880	CDC23	5:138187650-138213343	474	13948479	24.690686	916	26310332	25.295940	OK
ENSG00000094914	AAAS	12:53307456-53324864	298	13948479	18.584035	582	26310332	19.241869	OK
ENSG00000094916	CBX5	12:54230942-54280133	2304	13948479	44.272531	4549	26310332	46.341314	OK
ENSG00000094963	FMO2	1:171185249-171212686	3	13948479	0.236781	2	26310332	0.083687	OK
ENSG00000094975	SUCO	1:172532349-172611833	616	13948479	14.056140	1182	26310332	14.298924	OK
ENSG00000095002	MSH2	2:47403067-47663146	906	13948479	20.341530	1697	26310332	20.199368	OK
ENSG00000095015	MAP3K1	5:56815549-56896152	63	13948479	0.670966	107	26310332	0.604149	OK
ENSG00000095059	DHPS	19:12675717-12681880	732	13948479	80.270754	1413	26310332	82.146478	OK
ENSG00000095066	HOOK2	19:12763003-12872740	2597	13948479	278.375839	558	26310332	31.709859	OK
ENSG00000095110	NXPE1	11:114518934-114559881	1	13948479	0.083653	2	26310332	0.088698	OK
ENSG00000095139	ARCN1	11:118572390-118603033	5320	13948479	150.472552	10497	26310332	157.402409	OK
ENSG00000095203	EPB41L4B	9:109171974-109321059	42	13948479	0.748607	62	26310332	0.585864	OK
ENSG00000095209	TMEM38B	9:105694541-105776629	288	13948479	17.435350	417	26310332	13.383656	OK
ENSG00000095261	PSMD5	9:120815496-120842951	411	13948479	20.888778	791	26310332	21.313178	OK
ENSG00000095303	PTGS1	9:122370530-122395703	72	13948479	2.606193	137	26310332	2.629028	OK
ENSG00000095319	NUP188	9:128947699-129007096	1380	13948479	42.785291	2684	26310332	44.116235	OK
ENSG00000095321	CRAT	9:129094142-129111189	805	13948479	43.734628	1585	26310332	45.651951	OK
ENSG00000095370	SH2D3C	9:127738317-127778710	7	13948479	0.397142	5	26310332	0.150390	OK
ENSG00000095380	NANS	9:98056732-98083077	905	13948479	67.543300	1752	26310332	69.321559	OK
ENSG00000095383	TBC1D2	9:98199011-98255649	395	13948479	11.683718	699	26310332	10.961290	OK
ENSG00000095397	WHRN	9:114402080-114505473	71	13948479	2.630584	69	26310332	1.355325	OK
ENSG00000095464	PDE6C	10:93612537-93666010	4	13948479	0.085399	1	26310332	0.011319	OK
ENSG00000095485	CWF19L1	10:100232298-100267680	151	13948479	9.347044	256	26310332	8.401132	OK
ENSG00000095539	SEMA4G	10:100969504-100985871	16	13948479	0.731697	11	26310332	0.266689	OK
ENSG00000095564	BTAF1	10:91923770-92031437	419	13948479	4.953204	782	26310332	4.900941	OK
ENSG00000095574	IKZF5	10:122990807-123008812	95	13948479	2.650663	172	26310332	2.544250	OK
ENSG00000095585	BLNK	10:96189171-96271587	118	13948479	1.947446	224	26310332	1.959891	OK
ENSG00000095587	TLL2	10:96364608-96513926	15	13948479	0.384302	5	26310332	0.067913	OK
ENSG00000095596	CYP26A1	10:93073475-93077885	1	13948479	0.031934	1	26310332	0.016930	OK
ENSG00000095627	TDRD1	10:114179270-114232666	5	13948479	0.045082	2	26310332	0.009560	OK
ENSG00000095637	SORBS1	10:95311771-95561414	36	13948479	1.564159	27	26310332	0.621932	OK
ENSG00000095713	CRTAC1	10:97865000-98030828	14	13948479	0.416321	1	26310332	0.015765	OK
ENSG00000095739	BAMBI	10:28677510-28682932	105	13948479	4.356450	208	26310332	4.575171	OK
ENSG00000095752	IL11	19:55364382-55370463	226	13948479	10.250050	428	26310332	10.291101	OK
ENSG00000095777	MYO3A	10:25934229-26212532	17	13948479	0.447584	1	26310332	0.013958	OK
ENSG00000095787	WAC	10:28532493-28623112	1432	13948479	63.946851	2761	26310332	65.364670	OK
ENSG00000095794	CREM	10:35126791-35212958	136	13948479	14.291910	232	26310332	12.925277	OK
ENSG00000095906	NUBP2	16:1782932-1789186	238	13948479	19.523083	460	26310332	20.004596	OK
ENSG00000095917	TPSD1	16:1256059-1259008	0	13948479	0	0	26310332	0	FAIL
ENSG00000095932	SMIM24	19:3473986-3480525	0	13948479	0	0	26310332	0	FAIL
ENSG00000095951	HIVEP1	6:12008762-12164999	536	13948479	9.946646	1004	26310332	9.877479	OK
ENSG00000095970	TREM2	6:41158506-41163186	2	13948479	0.143741	1	26310332	0.038102	OK
ENSG00000095981	KCNK16	6:39314698-39322968	0	13948479	0.000000	1	26310332	0.034710	OK
ENSG00000096006	CRISP3	6:49727376-49744437	0	13948479	0	0	26310332	0	FAIL
ENSG00000096060	FKBP5	6:35573585-35728583	429	13948479	8.049429	781	26310332	7.768897	OK
ENSG00000096063	SRPK1	6:35832966-35921342	1077	13948479	51.675380	2057	26310332	52.324223	OK
ENSG00000096070	BRPF3	6:36196744-36232790	669	13948479	24.104755	1261	26310332	24.087527	OK
ENSG00000096080	MRPS18A	6:43671202-43687791	241	13948479	17.646734	463	26310332	17.973341	OK
ENSG00000096088	PGC	6:41736711-41754109	1	13948479	0.052292	1	26310332	0.027723	OK
ENSG00000096092	TMEM14A	6:52671113-52686588	144	13948479	10.449095	262	26310332	10.079013	OK
ENSG00000096093	EFHC1	6:52362123-52529886	3298	13948479	146.841255	611	26310332	14.422454	OK
ENSG00000096264	NCR2	6:41335608-41350889	0	13948479	0	0	26310332	0	FAIL
ENSG00000096384	HSP90AB1	6:44246166-44253888	14598	13948479	403.864813	28904	26310332	423.936813	OK
ENSG00000096395	MLN	6:33794673-33804003	0	13948479	0	0	26310332	0	FAIL
ENSG00000096401	CDC5L	6:44387706-44450425	1259	13948479	14.462544	2454	26310332	14.944936	OK
ENSG00000096433	ITPR3	6:33620365-33696574	2592	13948479	19.889784	4925	26310332	20.035576	OK
ENSG00000096654	ZNF184	6:27450743-27473118	172	13948479	4.028421	337	26310332	4.184435	OK
ENSG00000096696	DSP	6:7541617-7586714	433	13948479	3.937467	850	26310332	4.097779	OK
ENSG00000096717	SIRT1	10:67884656-67918390	193	13948479	6.360484	371	26310332	6.481975	OK
ENSG00000096746	HNRNPH3	10:68331174-68343193	2086	13948479	172.976193	4095	26310332	180.022365	OK
ENSG00000096872	IFT74	9:26947039-27066134	198	13948479	13.071696	298	26310332	10.429982	OK
ENSG00000096968	JAK2	9:4984390-5129948	342	13948479	8.689473	347	26310332	4.674093	OK
ENSG00000096996	IL12RB1	19:18058995-18098944	7	13948479	0.413860	4	26310332	0.125376	OK
ENSG00000097007	ABL1	9:130713043-130887675	2947	13948479	35.683547	5625	26310332	36.108623	OK
ENSG00000097021	ACOT7	1:6264269-6393767	539	13948479	33.123162	1010	26310332	32.905229	OK
ENSG00000097033	SH3GLB1	1:86704570-86748184	1323	13948479	42.204741	2580	26310332	43.633658	OK
ENSG00000097046	CDC7	1:91500851-91525764	355	13948479	14.462695	637	26310332	13.758175	OK
ENSG00000097096	SYDE2	1:85156889-85201724	88	13948479	1.586408	105	26310332	1.003511	OK
ENSG00000099139	PCSK5	9:75890644-76362975	42	13948479	0.868171	16	26310332	0.175338	OK
ENSG00000099194	SCD	10:100347233-100364826	4874	13948479	66.621312	9633	26310332	69.805516	OK
ENSG00000099203	TMED1	19:10832067-10836318	476	13948479	48.842284	894	26310332	48.632551	OK
ENSG00000099204	ABLIM1	10:114431112-114768061	313	13948479	8.715805	335	26310332	4.945480	OK
ENSG00000099219	ERMP1	9:5749832-5879537	297	13948479	5.659060	182	26310332	1.838483	OK
ENSG00000099246	RAB18	10:27504174-27543207	537	13948479	65.916588	1050	26310332	68.329817	OK
ENSG00000099250	NRP1	10:33177492-33336262	3620	13948479	103.476142	6936	26310332	105.109329	OK
ENSG00000099251	HSD17B7P2	10:38356455-38378107	14	13948479	0.971630	12	26310332	0.441524	OK
ENSG00000099256	PRTFDC1	10:24848614-24952606	172	13948479	7.922625	301	26310332	7.350344	OK
ENSG00000099260	PALMD	1:99646113-99694541	5	13948479	0.142367	3	26310332	0.045286	OK
ENSG00000099282	TSPAN15	10:69451465-69507666	4	13948479	0.488874	2	26310332	0.129589	OK
ENSG00000099284	MACROH2A2	10:70052544-70112282	41	13948479	6.327446	64	26310332	5.236307	OK
ENSG00000099290	WASHC2A	10:50067888-50133509	520	13948479	20.759983	970	26310332	20.530329	OK
ENSG00000099308	MAST3	19:18097778-18151692	181	13948479	4.202773	337	26310332	4.148469	OK
ENSG00000099326	MZF1	19:58561931-58573575	146	13948479	4.726321	218	26310332	3.741342	OK
ENSG00000099330	OCEL1	19:17226213-17229219	136	13948479	15.639015	261	26310332	15.911514	OK
ENSG00000099331	MYO9B	19:17075777-17214537	1719	13948479	73.531879	3288	26310332	74.564502	OK
ENSG00000099337	KCNK6	19:38319845-38332076	111	13948479	1.532585	216	26310332	1.581087	OK
ENSG00000099338	CATSPERG	19:38335775-38370943	0	13948479	0	0	26310332	0	FAIL
ENSG00000099341	PSMD8	19:38374563-38383850	2388	13948479	229.497301	4735	26310332	241.248026	OK
ENSG00000099364	FBXL19	16:30923055-30948783	176	13948479	9.047597	329	26310332	8.966377	OK
ENSG00000099365	STX1B	16:30989256-31010638	12	13948479	0.386099	17	26310332	0.289979	OK
ENSG00000099377	HSD3B7	16:30985207-30989147	8	13948479	0.317107	14	26310332	0.294201	OK
ENSG00000099381	SETD1A	16:30957754-30984664	594	13948479	15.981042	1155	26310332	16.474079	OK
ENSG00000099385	BCL7C	16:30833626-30894302	288	13948479	21.032751	495	26310332	19.165021	OK
ENSG00000099399	MAGEB2	X:30215563-30220089	0	13948479	0	0	26310332	0	FAIL
ENSG00000099617	EFNA2	19:1285873-1301431	0	13948479	0	0	26310332	0	FAIL
ENSG00000099622	CIRBP	19:1259384-1274880	982	13948479	103.314180	1912	26310332	106.644106	OK
ENSG00000099624	ATP5F1D	19:1241746-1244825	452	13948479	54.684453	881	26310332	56.506951	OK
ENSG00000099625	CBARP	19:1228287-1238027	71	13948479	3.627358	128	26310332	3.466910	OK
ENSG00000099715	PCDH11Y	Y:5000226-5742224	767	13948479	6.295073	1	26310332	0.004351	OK
ENSG00000099721	AMELY	Y:6865918-6911752	15	13948479	1.161324	1	26310332	0.041045	OK
ENSG00000099725	PRKY	Y:7273972-7381548	204	13948479	5.932262	244	26310332	3.761668	OK
ENSG00000099769	IGFALS	16:1790413-1794971	2	13948479	0.127747	4	26310332	0.135451	OK
ENSG00000099783	HNRNPM	19:8444767-8489114	3137	13948479	248.172599	6067	26310332	254.456664	OK
ENSG00000099785	MARCHF2	19:8413270-8439017	34	13948479	2.770920	52	26310332	2.246720	OK
ENSG00000099795	NDUFB7	19:14566078-14572066	504	13948479	67.627298	942	26310332	67.010510	OK
ENSG00000099797	TECR	19:14517085-14565980	1890	13948479	195.753148	3520	26310332	193.281434	OK
ENSG00000099800	TIMM13	19:2425625-2427586	356	13948479	21.478389	702	26310332	22.453773	OK
ENSG00000099804	CDC34	19:531760-542092	387	13948479	35.679184	732	26310332	35.777959	OK
ENSG00000099810	MTAP	9:21802636-21937651	459	13948479	32.482151	780	26310332	29.263564	OK
ENSG00000099812	MISP	19:751112-764318	7	13948479	0.295892	9	26310332	0.201687	OK
ENSG00000099814	CEP170B	14:104865268-104896747	489	13948479	5.983030	850	26310332	5.513556	OK
ENSG00000099817	POLR2E	19:1086574-1095380	1442	13948479	130.418993	2810	26310332	134.735620	OK
ENSG00000099821	POLRMT	19:617221-633537	328	13948479	22.769668	624	26310332	22.965080	OK
ENSG00000099822	HCN2	19:589881-617159	267	13948479	5.597039	498	26310332	5.534481	OK
ENSG00000099834	CDHR5	11:616577-626078	3	13948479	0.076377	1	26310332	0.013497	OK
ENSG00000099840	IZUMO4	19:2096429-2099593	8	13948479	0.541545	15	26310332	0.538315	OK
ENSG00000099849	RASSF7	11:560404-564025	100	13948479	8.425980	198	26310332	8.844761	OK
ENSG00000099860	GADD45B	19:2476122-2478259	299	13948479	30.722529	598	26310332	32.575230	OK
ENSG00000099864	PALM	19:708935-748329	57	13948479	2.995332	99	26310332	2.758074	OK
ENSG00000099866	MADCAM1	19:489176-505343	8	13948479	0.508620	7	26310332	0.235940	OK
ENSG00000099869	IGF2-AS	11:2140501-2148666	0	13948479	0.000000	1	26310332	0.020367	OK
ENSG00000099875	MKNK2	19:2037465-2051244	768	13948479	34.288932	1484	26310332	35.125876	OK
ENSG00000099889	ARVCF	22:19969896-20016823	19	13948479	0.645733	29	26310332	0.522514	OK
ENSG00000099899	TRMT2A	22:20111875-20117392	256	13948479	22.446485	486	26310332	22.591506	OK
ENSG00000099901	RANBP1	22:20115938-20127355	2426	13948479	262.385490	4755	26310332	272.646587	OK
ENSG00000099904	ZDHHC8	22:20129456-20148007	280	13948479	13.557614	525	26310332	13.476746	OK
ENSG00000099910	KLHL22	22:20441519-20495844	293	13948479	18.544479	379	26310332	12.717061	OK
ENSG00000099917	MED15	22:20495913-20587632	1242	13948479	80.222397	2333	26310332	79.889427	OK
ENSG00000099937	SERPIND1	22:20774113-20787720	32	13948479	1.142289	52	26310332	0.984079	OK
ENSG00000099940	SNAP29	22:20859007-20891214	585	13948479	35.057996	1149	26310332	36.504951	OK
ENSG00000099942	CRKL	22:20917407-20953747	971	13948479	18.172872	1920	26310332	19.050487	OK
ENSG00000099949	LZTR1	22:20982269-20999032	387	13948479	26.228959	754	26310332	27.092056	OK
ENSG00000099953	MMP11	22:23768226-23784316	7	13948479	0.582746	11	26310332	0.485484	OK
ENSG00000099954	CECR2	22:17359949-17558151	26	13948479	0.573554	6	26310332	0.070170	OK
ENSG00000099956	SMARCB1	22:23786931-23838009	1087	13948479	89.326265	2085	26310332	90.835627	OK
ENSG00000099957	P2RX6	22:21009808-21028013	110	13948479	6.585683	157	26310332	4.983200	OK
ENSG00000099958	DERL3	22:23834503-23839128	75	13948479	5.340881	127	26310332	4.794639	OK
ENSG00000099960	SLC7A4	22:21028718-21032840	4	13948479	0.362803	7	26310332	0.336597	OK
ENSG00000099968	BCL2L13	22:17628855-17730855	662	13948479	29.649549	1207	26310332	28.659453	OK
ENSG00000099974	DDTL	22:23966888-23972556	403	13948479	18.262983	548	26310332	13.165815	OK
ENSG00000099977	DDT	22:23970542-23980525	492	13948479	57.879578	781	26310332	48.709291	OK
ENSG00000099984	GSTT2	22:23980058-23983915	252	13948479	17.020761	453	26310332	16.220983	OK
ENSG00000099985	OSM	22:30262829-30266851	0	13948479	0.000000	1	26310332	0.020380	OK
ENSG00000099991	CABIN1	22:24011192-24178628	966	13948479	24.833835	1743	26310332	23.755522	OK
ENSG00000099992	TBC1D10A	22:30291990-30326947	202	13948479	11.734645	354	26310332	10.902406	OK
ENSG00000099994	SUSD2	22:24181487-24189106	14	13948479	0.302894	27	26310332	0.309689	OK
ENSG00000099995	SF3A1	22:30331988-30356919	1278	13948479	88.278220	2500	26310332	91.551033	OK
ENSG00000099998	GGT5	22:24219654-24245108	6	13948479	0.389996	5	26310332	0.172298	OK
ENSG00000099999	RNF215	22:30368811-30421771	284	13948479	18.753624	286	26310332	10.012290	OK
ENSG00000100003	SEC14L2	22:30396941-30425303	219	13948479	14.237284	397	26310332	13.682771	OK
ENSG00000100012	SEC14L3	22:30447959-30472017	0	13948479	0	0	26310332	0	FAIL
ENSG00000100014	SPECC1L	22:24270817-24417739	1759	13948479	58.238688	3439	26310332	60.364061	OK
ENSG00000100023	PPIL2	22:21666000-21700015	494	13948479	19.491450	959	26310332	20.060250	OK
ENSG00000100024	UPB1	22:24494107-24528390	5	13948479	0.112303	3	26310332	0.035723	OK
ENSG00000100027	YPEL1	22:21697536-21735794	77	13948479	3.676138	112	26310332	2.834782	OK
ENSG00000100028	SNRPD3	22:24555958-24582052	1427	13948479	120.600767	2733	26310332	122.452104	OK
ENSG00000100029	PES1	22:30576625-30607083	1141	13948479	62.128523	2217	26310332	63.998766	OK
ENSG00000100030	MAPK1	22:21759657-21867680	1900	13948479	58.677864	3734	26310332	61.135791	OK
ENSG00000100031	GGT1	22:24594811-24629005	11	13948479	0.851055	16	26310332	0.656275	OK
ENSG00000100033	PRODH	22:18912777-18936553	3	13948479	0.204499	3	26310332	0.108416	OK
ENSG00000100034	PPM1F	22:21919425-21952848	302	13948479	11.969296	548	26310332	11.514438	OK
ENSG00000100036	SLC35E4	22:30635781-30669016	319	13948479	9.292072	402	26310332	6.207953	OK
ENSG00000100038	TOP3B	22:21957025-21982813	173	13948479	7.956675	307	26310332	7.485562	OK
ENSG00000100053	CRYBB3	22:25199858-25207359	0	13948479	0	0	26310332	0	FAIL
ENSG00000100055	CYTH4	22:37282027-37315341	8	13948479	0.351026	8	26310332	0.186097	OK
ENSG00000100056	ESS2	22:19130279-19144684	220	13948479	8.065517	418	26310332	8.124307	OK
ENSG00000100058	CRYBB2P1	22:25455712-25459681	95	13948479	12.659439	131	26310332	9.254707	OK
ENSG00000100060	MFNG	22:37469063-37486393	3	13948479	0.377328	1	26310332	0.066680	OK
ENSG00000100065	CARD10	22:37490362-37519542	100	13948479	4.872410	193	26310332	4.985419	OK
ENSG00000100068	LRP5L	22:25351612-25405274	49	13948479	2.096019	53	26310332	1.201920	OK
ENSG00000100075	SLC25A1	22:19175581-19178739	662	13948479	44.211927	1284	26310332	45.461839	OK
ENSG00000100077	GRK3	22:25564675-25729294	177	13948479	2.591077	219	26310332	1.699619	OK
ENSG00000100078	PLA2G3	22:31134807-31140508	2	13948479	0.055148	2	26310332	0.029237	OK
ENSG00000100079	LGALS2	22:37570248-37582616	6	13948479	0.721736	3	26310332	0.191315	OK
ENSG00000100083	GGA1	22:37608725-37633564	295	13948479	22.740727	538	26310332	21.986958	OK
ENSG00000100084	HIRA	22:19330698-19447450	1337	13948479	30.429860	1053	26310332	12.705666	OK
ENSG00000100092	SH3BP1	22:37634654-37656117	158	13948479	10.924254	295	26310332	10.813275	OK
ENSG00000100095	SEZ6L	22:26169462-26383597	0	13948479	0	0	26310332	0	FAIL
ENSG00000100097	LGALS1	22:37675636-37679802	11632	13948479	1855.459851	22814	26310332	1929.297181	OK
ENSG00000100099	HPS4	22:26443107-26483931	438	13948479	15.264918	828	26310332	15.298584	OK
ENSG00000100100	PIK3IP1	22:31281594-31292534	44	13948479	2.193425	81	26310332	2.140699	OK
ENSG00000100101	NOL12	22:37686414-37726503	271	13948479	3.961795	416	26310332	3.224160	OK
ENSG00000100104	SRRD	22:26483877-26494658	378	13948479	14.747715	677	26310332	14.003033	OK
ENSG00000100105	PATZ1	22:31325804-31346346	183	13948479	4.366427	329	26310332	4.161707	OK
ENSG00000100106	TRIOBP	22:37697048-37776556	1400	13948479	57.709413	2385	26310332	52.120375	OK
ENSG00000100109	TFIP11	22:26491225-26512505	661	13948479	45.357479	1115	26310332	40.562325	OK
ENSG00000100116	GCAT	22:37807905-37817176	155	13948479	13.336942	290	26310332	13.228880	OK
ENSG00000100121	GGTLC2	22:22644614-22647898	3	13948479	0.408066	4	26310332	0.288449	OK
ENSG00000100122	CRYBB1	22:26599278-26618027	0	13948479	0	0	26310332	0	FAIL
ENSG00000100124	ANKRD54	22:37830855-37849327	221	13948479	15.913953	420	26310332	16.033769	OK
ENSG00000100129	EIF3L	22:37848868-37889407	4384	13948479	331.436992	8607	26310332	344.971137	OK
ENSG00000100138	SNU13	22:41673933-41690504	1589	13948479	178.691117	2894	26310332	172.535361	OK
ENSG00000100139	MICALL1	22:37905657-37942822	1034	13948479	30.557963	2002	26310332	31.366673	OK
ENSG00000100142	POLR2F	22:37952607-38041915	747	13948479	92.259275	1383	26310332	90.554938	OK
ENSG00000100146	SOX10	22:37970686-37987422	14	13948479	0.498908	20	26310332	0.377853	OK
ENSG00000100147	CCDC134	22:41800679-41832164	133	13948479	2.357965	251	26310332	2.359174	OK
ENSG00000100150	DEPDC5	22:31753867-31908033	161	13948479	9.486287	237	26310332	7.403196	OK
ENSG00000100151	PICK1	22:38056311-38075701	111	13948479	8.744848	187	26310332	7.810366	OK
ENSG00000100154	TTC28	22:27978014-28679840	538	13948479	6.193786	813	26310332	4.962094	OK
ENSG00000100156	SLC16A8	22:38078134-38084184	31	13948479	1.193487	45	26310332	0.918479	OK
ENSG00000100162	CENPM	22:41938737-41947152	168	13948479	17.975695	313	26310332	17.755024	OK
ENSG00000100167	SEPTIN3	22:41969443-41998221	37	13948479	1.055307	69	26310332	1.043342	OK
ENSG00000100170	SLC5A1	22:32043261-32113029	7	13948479	0.104737	3	26310332	0.023797	OK
ENSG00000100181	TPTEP1	22:16637040-16638740	0	13948479	0	0	26310332	0	FAIL
ENSG00000100191	SLC5A4	22:32218464-32255347	6	13948479	0.210036	3	26310332	0.055676	OK
ENSG00000100196	KDELR3	22:38468078-38483447	1657	13948479	107.969842	3238	26310332	111.855495	OK
ENSG00000100197	CYP2D6	22:42126499-42130865	13	13948479	0.515451	14	26310332	0.294288	OK
ENSG00000100201	DDX17	22:38483438-38507660	2601	13948479	85.819161	5130	26310332	89.734987	OK
ENSG00000100206	DMC1	22:38518948-38570204	72	13948479	6.509164	114	26310332	5.463841	OK
ENSG00000100207	TCF20	22:42160013-42343616	658	13948479	10.227345	1198	26310332	9.871755	OK
ENSG00000100209	HSCB	22:28742039-28757515	150	13948479	15.168856	229	26310332	12.277151	OK
ENSG00000100211	CBY1	22:38656636-38673854	208	13948479	18.292349	348	26310332	16.225045	OK
ENSG00000100216	TOMM22	22:38681957-38685421	569	13948479	24.825123	1093	26310332	25.281325	OK
ENSG00000100218	RSPH14	22:23059415-23145021	168	13948479	37.288929	2	26310332	0.235343	OK
ENSG00000100219	XBP1	22:28794555-28800597	1744	13948479	88.699977	3421	26310332	92.242406	OK
ENSG00000100220	RTCB	22:32387582-32412248	1053	13948479	65.423699	2037	26310332	67.096254	OK
ENSG00000100221	JOSD1	22:38685543-38701556	761	13948479	48.633285	1491	26310332	50.515787	OK
ENSG00000100225	FBXO7	22:32474676-32498829	995	13948479	59.454957	1961	26310332	62.121668	OK
ENSG00000100226	GTPBP1	22:38705742-38738299	999	13948479	66.148174	1138	26310332	39.948011	OK
ENSG00000100227	POLDIP3	22:42583721-42614962	2158	13948479	70.793912	1165	26310332	20.261468	OK
ENSG00000100228	RAB36	22:23145366-23165663	131	13948479	3.377719	229	26310332	3.130317	OK
ENSG00000100234	TIMP3	22:32801705-32863041	14271	13948479	222.563042	28216	26310332	233.289190	OK
ENSG00000100239	PPP6R2	22:50343304-50445090	526	13948479	12.636477	916	26310332	11.666384	OK
ENSG00000100241	SBF1	22:50443219-50483923	1278	13948479	87.113509	2494	26310332	90.126318	OK
ENSG00000100242	SUN2	22:38733290-38794143	2048	13948479	153.580452	3660	26310332	145.508244	OK
ENSG00000100243	CYB5R3	22:42615730-42720870	3745	13948479	312.337703	6879	26310332	304.157426	OK
ENSG00000100246	DNAL4	22:38778508-38794198	124	13948479	8.355053	220	26310332	7.858701	OK
ENSG00000100249	C22orf31	22:29058672-29061831	0	13948479	0	0	26310332	0	FAIL
ENSG00000100253	MIOX	22:50486784-50490648	0	13948479	0	0	26310332	0	FAIL
ENSG00000100258	LMF2	22:50502949-50507702	1073	13948479	54.065030	2099	26310332	56.069889	OK
ENSG00000100263	RHBDD3	22:29259872-29268209	109	13948479	7.699173	177	26310332	6.628135	OK
ENSG00000100266	PACSIN2	22:42835412-43015149	1657	13948479	92.457086	2846	26310332	84.188566	OK
ENSG00000100271	TTLL1	22:43039516-43089419	86	13948479	3.895458	154	26310332	3.698122	OK
ENSG00000100276	RASL10A	22:29312933-29319679	2	13948479	0.255133	2	26310332	0.135259	OK
ENSG00000100280	AP1B1	22:29327680-29388583	1328	13948479	56.281615	2550	26310332	57.294005	OK
ENSG00000100281	HMGXB4	22:35257452-35295807	632	13948479	25.106763	1218	26310332	25.652013	OK
ENSG00000100284	TOM1	22:35299275-35347992	510	13948479	45.183879	926	26310332	43.493549	OK
ENSG00000100285	NEFH	22:29480218-29491390	1441	13948479	27.222333	2857	26310332	28.613576	OK
ENSG00000100288	CHKB	22:50578959-50601455	161	13948479	12.072825	194	26310332	7.712324	OK
ENSG00000100290	BIK	22:43110750-43129712	5	13948479	0.376932	2	26310332	0.079932	OK
ENSG00000100292	HMOX1	22:35380361-35394214	209	13948479	13.573994	408	26310332	14.048244	OK
ENSG00000100294	MCAT	22:43132209-43143398	92	13948479	6.054583	160	26310332	5.582348	OK
ENSG00000100296	THOC5	22:29505879-29555216	733	13948479	59.627328	1227	26310332	52.915933	OK
ENSG00000100297	MCM5	22:35400134-35425431	2058	13948479	126.555218	4036	26310332	131.578935	OK
ENSG00000100298	APOBEC3H	22:39097224-39104067	0	13948479	0	0	26310332	0	FAIL
ENSG00000100299	ARSA	22:50622754-50628173	98	13948479	2.805162	193	26310332	2.928800	OK
ENSG00000100300	TSPO	22:43151547-43163242	346	13948479	34.108163	638	26310332	33.342905	OK
ENSG00000100302	RASD2	22:35540831-35553999	49	13948479	1.019126	89	26310332	0.981347	OK
ENSG00000100304	TTLL12	22:43166622-43187134	398	13948479	11.414650	759	26310332	11.540425	OK
ENSG00000100307	CBX7	22:39120167-39152680	85	13948479	3.594238	152	26310332	3.407470	OK
ENSG00000100311	PDGFB	22:39223359-39244982	6	13948479	0.464889	6	26310332	0.246462	OK
ENSG00000100312	ACR	22:50738196-50745339	0	13948479	0	0	26310332	0	FAIL
ENSG00000100314	CABP7	22:29720003-29731833	32	13948479	0.688109	59	26310332	0.672605	OK
ENSG00000100316	RPL3	22:39312882-39320389	16540	13948479	1393.882869	32810	26310332	1465.876999	OK
ENSG00000100319	ZMAT5	22:29730956-29767011	106	13948479	7.266837	183	26310332	6.651065	OK
ENSG00000100320	RBFOX2	22:35738736-36028824	7038	13948479	284.431760	5137	26310332	110.062384	OK
ENSG00000100321	SYNGR1	22:39349925-39385575	107	13948479	9.396322	199	26310332	9.264622	OK
ENSG00000100324	TAB1	22:39399778-39437060	241	13948479	14.199177	440	26310332	13.743563	OK
ENSG00000100325	ASCC2	22:29788609-29838304	882	13948479	56.386550	1675	26310332	56.770442	OK
ENSG00000100330	MTMR3	22:29883169-30030868	503	13948479	15.891175	941	26310332	15.760797	OK
ENSG00000100335	MIEF1	22:39499432-39518132	560	13948479	16.144109	1108	26310332	16.934265	OK
ENSG00000100336	APOL4	22:36189124-36204840	4	13948479	0.145991	3	26310332	0.058048	OK
ENSG00000100341	PNPLA5	22:43879678-43892013	2	13948479	0.113470	2	26310332	0.060156	OK
ENSG00000100342	APOL1	22:36253071-36267530	340	13948479	10.144974	660	26310332	10.440384	OK
ENSG00000100344	PNPLA3	22:43923792-43964488	327	13948479	18.071035	248	26310332	7.265867	OK
ENSG00000100345	MYH9	22:36281280-36388010	26728	13948479	1031.424842	52631	26310332	1076.746009	OK
ENSG00000100346	CACNA1I	22:39570753-39689735	10	13948479	0.093035	5	26310332	0.024661	OK
ENSG00000100347	SAMM50	22:43955442-44010531	530	13948479	24.550131	940	26310332	23.083748	OK
ENSG00000100348	TXN2	22:36467046-36481640	502	13948479	36.431211	958	26310332	36.858353	OK
ENSG00000100350	FOXRED2	22:36487190-36507221	713	13948479	16.878703	1401	26310332	17.582807	OK
ENSG00000100351	GRAP2	22:39901084-39973721	67	13948479	2.373010	4	26310332	0.075108	OK
ENSG00000100353	EIF3D	22:36510855-36529184	2504	13948479	235.809152	4861	26310332	242.690333	OK
ENSG00000100354	TNRC6B	22:40044817-40335808	490	13948479	7.259373	699	26310332	5.490106	OK
ENSG00000100359	SGSM3	22:40370591-40410289	326	13948479	20.857434	560	26310332	18.994673	OK
ENSG00000100360	IFT27	22:36758202-36776256	175	13948479	12.477095	318	26310332	12.019962	OK
ENSG00000100362	PVALB	22:36800684-36819479	3	13948479	0.429127	1	26310332	0.075834	OK
ENSG00000100364	KIAA0930	22:45192244-45240894	828	13948479	59.712009	1619	26310332	61.898300	OK
ENSG00000100365	NCF4	22:36860988-36878017	0	13948479	0	0	26310332	0	FAIL
ENSG00000100368	CSF2RB	22:36913628-36940439	3	13948479	0.073997	1	26310332	0.013077	OK
ENSG00000100372	SLC25A17	22:40769630-40819399	239	13948479	20.832805	437	26310332	20.194440	OK
ENSG00000100373	UPK3A	22:45284949-45295874	1	13948479	0.114245	1	26310332	0.060567	OK
ENSG00000100376	FAM118A	22:45308968-45341955	177	13948479	13.950379	291	26310332	12.159235	OK
ENSG00000100379	KCTD17	22:37051739-37063390	145	13948479	13.525951	257	26310332	12.709646	OK
ENSG00000100380	ST13	22:40824535-40856639	2419	13948479	132.952784	4676	26310332	136.250026	OK
ENSG00000100385	IL2RB	22:37118666-37175118	12	13948479	0.540966	6	26310332	0.143397	OK
ENSG00000100387	RBX1	22:40951347-40973309	479	13948479	42.491226	903	26310332	42.467043	OK
ENSG00000100393	EP300	22:41092592-41180077	1247	13948479	28.094937	2444	26310332	29.191966	OK
ENSG00000100395	L3MBTL2	22:41205282-41231271	299	13948479	10.509270	560	26310332	10.434939	OK
ENSG00000100399	CHADL	22:41229510-41240931	101	13948479	3.200166	14	26310332	0.235169	OK
ENSG00000100401	RANGAP1	22:41244779-41286187	1245	13948479	55.915612	2358	26310332	56.144608	OK
ENSG00000100403	ZC3H7B	22:41301525-41360147	1406	13948479	17.073106	2714	26310332	17.471797	OK
ENSG00000100410	PHF5A	22:41459717-41468692	320	13948479	34.797779	624	26310332	35.973829	OK
ENSG00000100412	ACO2	22:41447830-41529273	1511	13948479	41.550773	2176	26310332	31.722986	OK
ENSG00000100413	POLR3H	22:41525799-41544606	912	13948479	44.510883	1611	26310332	41.683813	OK
ENSG00000100416	TRMU	22:46330875-46357340	500	13948479	31.974082	903	26310332	30.613738	OK
ENSG00000100417	PMM1	22:41576900-41589871	544	13948479	37.073535	1067	26310332	38.550503	OK
ENSG00000100418	DESI1	22:41598028-41621043	573	13948479	28.024646	1085	26310332	28.132982	OK
ENSG00000100422	CERK	22:46684410-46738252	772	13948479	20.571784	1483	26310332	20.950593	OK
ENSG00000100425	BRD1	22:49773283-49827873	365	13948479	8.349869	661	26310332	8.016574	OK
ENSG00000100426	ZBED4	22:49853844-49890080	291	13948479	3.026620	570	26310332	3.142970	OK
ENSG00000100427	MLC1	22:50059391-50085426	2	13948479	0.040869	1	26310332	0.010833	OK
ENSG00000100429	HDAC10	22:50245183-50251405	93	13948479	6.370621	171	26310332	6.210055	OK
ENSG00000100433	KCNK10	14:88180103-88326907	13	13948479	0.229815	5	26310332	0.046860	OK
ENSG00000100439	ABHD4	14:22598290-22612963	443	13948479	28.950116	858	26310332	29.725858	OK
ENSG00000100441	KHNYN	14:24429286-24441843	744	13948479	23.009931	1403	26310332	23.003853	OK
ENSG00000100442	FKBP3	14:45115599-45135319	782	13948479	58.501044	1475	26310332	58.499130	OK
ENSG00000100445	SDR39U1	14:24439766-24442905	258	13948479	22.577374	503	26310332	23.335775	OK
ENSG00000100448	CTSG	14:24573518-24576250	0	13948479	0	0	26310332	0	FAIL
ENSG00000100450	GZMH	14:24606480-24609699	0	13948479	0	0	26310332	0	FAIL
ENSG00000100453	GZMB	14:24630954-24634267	3	13948479	0.289774	6	26310332	0.307249	OK
ENSG00000100461	RBM23	14:22893204-22919182	874	13948479	98.443408	1715	26310332	102.409409	OK
ENSG00000100462	PRMT5	14:22920525-22929408	1220	13948479	123.519817	2389	26310332	128.231135	OK
ENSG00000100473	COCH	14:30874514-30895065	111	13948479	6.556007	35	26310332	1.095936	OK
ENSG00000100478	AP4S1	14:31025106-31130996	1456	13948479	49.778691	350	26310332	6.343817	OK
ENSG00000100479	POLE2	14:49643555-49688422	205	13948479	18.857084	334	26310332	16.287997	OK
ENSG00000100483	VCPKMT	14:50108632-50116600	57	13948479	2.873521	95	26310332	2.539006	OK
ENSG00000100485	SOS2	14:50117130-50231578	434	13948479	12.217605	800	26310332	11.939520	OK
ENSG00000100490	CDKL1	14:50326265-50416461	127	13948479	4.867296	161	26310332	3.271225	OK
ENSG00000100503	NIN	14:50719763-50831162	1074	13948479	28.608453	2055	26310332	29.020337	OK
ENSG00000100504	PYGL	14:50857891-50944483	1218	13948479	46.062641	2330	26310332	46.715176	OK
ENSG00000100505	TRIM9	14:50975262-51096061	106	13948479	2.001563	169	26310332	1.691806	OK
ENSG00000100519	PSMC6	14:52707178-52728590	1338	13948479	132.189953	2607	26310332	136.547543	OK
ENSG00000100522	GNPNAT1	14:52775193-52791668	1022	13948479	65.110820	1983	26310332	66.976972	OK
ENSG00000100523	DDHD1	14:53036745-53153323	251	13948479	7.636666	449	26310332	7.242307	OK
ENSG00000100526	CDKN3	14:54396849-54420218	1154	13948479	144.163334	2221	26310332	147.095062	OK
ENSG00000100528	CNIH1	14:54423561-54441391	1278	13948479	110.338586	2517	26310332	115.207380	OK
ENSG00000100532	CGRRF1	14:54509812-54539292	121	13948479	10.379816	230	26310332	10.460023	OK
ENSG00000100554	ATP6V1D	14:67294371-67360265	1222	13948479	127.132877	1341	26310332	73.963248	OK
ENSG00000100557	CCDC198	14:57469300-57493867	4	13948479	0.092866	1	26310332	0.012308	OK
ENSG00000100558	PLEK2	14:67386984-67412167	17	13948479	1.790704	31	26310332	1.731159	OK
ENSG00000100564	PIGH	14:67581955-67600286	107	13948479	10.867429	205	26310332	11.038178	OK
ENSG00000100565	LRRC74A	14:76826372-76870304	4	13948479	0.195925	2	26310332	0.051935	OK
ENSG00000100567	PSMA3	14:58244843-58272012	1095	13948479	117.111276	1851	26310332	104.952198	OK
ENSG00000100568	VTI1B	14:67647085-67674820	1149	13948479	69.481089	2225	26310332	71.330806	OK
ENSG00000100575	TIMM9	14:58408495-58427531	343	13948479	48.121071	635	26310332	47.229725	OK
ENSG00000100577	GSTZ1	14:77320996-77331597	162	13948479	13.873346	320	26310332	14.528364	OK
ENSG00000100578	KIAA0586	14:58427385-58551297	662	13948479	21.119671	1202	26310332	20.329849	OK
ENSG00000100580	TMED8	14:77335029-77377094	386	13948479	3.565683	748	26310332	3.663174	OK
ENSG00000100583	SAMD15	14:77376689-77392163	43	13948479	1.163996	65	26310332	0.932818	OK
ENSG00000100591	AHSA1	14:77457870-77469472	1361	13948479	163.813506	2651	26310332	169.161619	OK
ENSG00000100592	DAAM1	14:59188646-59371405	640	13948479	29.667465	1205	26310332	29.613384	OK
ENSG00000100593	ISM2	14:77474394-77498816	19	13948479	1.039680	32	26310332	0.928318	OK
ENSG00000100596	SPTLC2	14:77505997-77616637	597	13948479	13.951350	1146	26310332	14.197996	OK
ENSG00000100599	RIN3	14:92513781-92688994	366	13948479	10.798094	684	26310332	10.698494	OK
ENSG00000100600	LGMN	14:92703807-92748679	1089	13948479	84.951292	2121	26310332	87.716906	OK
ENSG00000100601	ALKBH1	14:77672404-77708023	122	13948479	6.098978	194	26310332	5.141614	OK
ENSG00000100603	SNW1	14:77717599-77761207	1029	13948479	69.517035	1957	26310332	70.091801	OK
ENSG00000100604	CHGA	14:92923150-92935285	1	13948479	0.112371	1	26310332	0.059573	OK
ENSG00000100605	ITPK1	14:92936914-93116320	381	13948479	25.517764	713	26310332	25.316735	OK
ENSG00000100612	DHRS7	14:60144119-60169856	132	13948479	14.787612	240	26310332	14.253972	OK
ENSG00000100614	PPM1A	14:60245752-60299087	779	13948479	37.442504	1514	26310332	38.579254	OK
ENSG00000100625	SIX4	14:60709539-60724351	201	13948479	5.239129	349	26310332	4.822686	OK
ENSG00000100626	GALNT16	14:69259277-69357033	173	13948479	11.540796	319	26310332	11.281864	OK
ENSG00000100628	ASB2	14:93934166-93976739	4	13948479	0.360207	3	26310332	0.143223	OK
ENSG00000100629	CEP128	14:80476983-80959517	990	13948479	44.952855	565	26310332	13.601007	OK
ENSG00000100632	ERH	14:69380128-69398299	1828	13948479	209.710112	3405	26310332	207.090807	OK
ENSG00000100644	HIF1A	14:61695513-61748259	13442	13948479	673.893624	26260	26310332	697.947414	OK
ENSG00000100647	SUSD6	14:69611596-69715144	189	13948479	3.659877	354	26310332	3.634197	OK
ENSG00000100650	SRSF5	14:69726900-69772005	792	13948479	77.591602	1555	26310332	80.764490	OK
ENSG00000100652	SLC10A1	14:69775416-69797241	4	13948479	0.143242	2	26310332	0.037970	OK
ENSG00000100664	EIF5	14:103333544-103345025	6452	13948479	541.234485	12794	26310332	568.981273	OK
ENSG00000100665	SERPINA4	14:94561442-94569913	1	13948479	0.039968	1	26310332	0.021189	OK
ENSG00000100678	SLC8A3	14:70044215-70189480	15	13948479	0.356269	4	26310332	0.050367	OK
ENSG00000100697	DICER1	14:95086228-95158010	547	13948479	11.168936	1064	26310332	11.517723	OK
ENSG00000100711	ZFYVE21	14:103715730-103733668	207	13948479	15.153808	399	26310332	15.485487	OK
ENSG00000100714	MTHFD1	14:64388031-64463457	2043	13948479	118.885047	3896	26310332	120.192769	OK
ENSG00000100721	TCL1A	14:95709947-95714196	0	13948479	0	0	26310332	0	FAIL
ENSG00000100722	ZC3H14	14:88562970-88627596	1069	13948479	74.660230	2072	26310332	76.718816	OK
ENSG00000100726	TELO2	16:1493344-1510457	296	13948479	12.625178	557	26310332	12.595097	OK
ENSG00000100731	PCNX1	14:70907405-71115382	872	13948479	20.829472	1602	26310332	20.287327	OK
ENSG00000100739	BDKRB1	14:96256210-96268967	123	13948479	6.969794	217	26310332	6.518912	OK
ENSG00000100744	GSKIP	14:96363452-96387288	182	13948479	11.544169	337	26310332	11.332395	OK
ENSG00000100749	VRK1	14:96797304-96954846	423	13948479	26.846468	806	26310332	27.119542	OK
ENSG00000100764	PSMC1	14:90256527-90275429	1728	13948479	143.744630	3378	26310332	148.973170	OK
ENSG00000100767	PAPLN	14:73237497-73274640	10	13948479	0.364323	11	26310332	0.212461	OK
ENSG00000100784	RPS6KA5	14:90847861-91060641	195	13948479	6.572895	318	26310332	5.682635	OK
ENSG00000100796	PPP4R3A	14:91457508-91510554	690	13948479	39.160991	1325	26310332	39.867682	OK
ENSG00000100802	C14orf93	14:22985894-23010166	64	13948479	4.352385	100	26310332	3.605353	OK
ENSG00000100804	PSMB5	14:23016543-23035230	900	13948479	85.710416	1743	26310332	88.001283	OK
ENSG00000100811	YY1	14:100238298-100282788	1202	13948479	66.589336	2328	26310332	68.372855	OK
ENSG00000100813	ACIN1	14:23058564-23095614	2015	13948479	70.587958	3747	26310332	69.588870	OK
ENSG00000100814	CCNB1IP1	14:20311368-20333312	269	13948479	21.288931	515	26310332	21.607740	OK
ENSG00000100815	TRIP11	14:91965991-92040896	1444	13948479	21.802983	1984	26310332	15.881478	OK
ENSG00000100823	APEX1	14:20455191-20457772	1513	13948479	145.705384	3003	26310332	153.317783	OK
ENSG00000100836	PABPN1	14:23321457-23326163	1044	13948479	75.712112	2043	26310332	78.547751	OK
ENSG00000100842	EFS	14:23356403-23365752	169	13948479	4.562470	318	26310332	4.551358	OK
ENSG00000100852	ARHGAP5	14:32076114-32159728	1051	13948479	28.438782	2038	26310332	29.235665	OK
ENSG00000100865	CINP	14:102341102-102362916	367	13948479	28.882253	652	26310332	27.202769	OK
ENSG00000100867	DHRS2	14:23630115-23645639	264	13948479	12.520489	514	26310332	12.923525	OK
ENSG00000100883	SRP54	14:34981957-35029686	956	13948479	46.914084	1835	26310332	47.739948	OK
ENSG00000100884	CPNE6	14:24070837-24078100	0	13948479	0	0	26310332	0	FAIL
ENSG00000100888	CHD8	14:21385194-21456126	1389	13948479	43.724504	2727	26310332	45.510154	OK
ENSG00000100889	PCK2	14:24094053-24110598	796	13948479	52.078584	1514	26310332	52.513685	OK
ENSG00000100890	PRORP	14:35121846-35277622	645	13948479	50.918423	776	26310332	32.477118	OK
ENSG00000100897	DCAF11	14:24114195-24125242	648	13948479	49.002975	1281	26310332	51.356698	OK
ENSG00000100902	PSMA6	14:35278633-35317493	1454	13948479	190.485702	2867	26310332	199.125186	OK
ENSG00000100906	NFKBIA	14:35401079-35404749	163	13948479	15.854061	324	26310332	16.707000	OK
ENSG00000100908	EMC9	14:24138959-24141591	157	13948479	14.609949	281	26310332	13.862957	OK
ENSG00000100911	PSME2	14:24143362-24147570	1120	13948479	156.759870	2195	26310332	162.874060	OK
ENSG00000100916	BRMS1L	14:35826338-35932325	260	13948479	17.310771	345	26310332	12.177628	OK
ENSG00000100918	REC8	14:24171853-24180257	23	13948479	2.402391	24	26310332	1.329008	OK
ENSG00000100926	TM9SF1	14:24189149-24195687	942	13948479	58.606520	1777	26310332	58.611520	OK
ENSG00000100934	SEC23A	14:39031919-39109646	2988	13948479	163.290712	5738	26310332	166.242461	OK
ENSG00000100938	GMPR2	14:24232422-24239242	487	13948479	61.357556	901	26310332	60.181694	OK
ENSG00000100941	PNN	14:39175183-39183220	1158	13948479	49.368930	2298	26310332	51.939254	OK
ENSG00000100949	RABGGTA	14:24265538-24271611	198	13948479	15.303086	387	26310332	15.857157	OK
ENSG00000100968	NFATC4	14:24365673-24379604	779	13948479	31.205946	1516	26310332	32.195829	OK
ENSG00000100979	PLTP	20:45898621-45912155	568	13948479	23.566720	921	26310332	20.258672	OK
ENSG00000100982	PCIF1	20:45934683-45948023	520	13948479	14.916598	999	26310332	15.192613	OK
ENSG00000100983	GSS	20:34928432-34956027	651	13948479	59.135143	1258	26310332	60.582310	OK
ENSG00000100985	MMP9	20:46008908-46016561	2	13948479	0.061380	4	26310332	0.065082	OK
ENSG00000100987	VSX1	20:25070885-25082141	1	13948479	0.054668	1	26310332	0.028982	OK
ENSG00000100991	TRPC4AP	20:35002404-35092807	952	13948479	21.642288	1681	26310332	20.259768	OK
ENSG00000100994	PYGB	20:25248085-25298012	1410	13948479	36.688182	2674	26310332	36.886632	OK
ENSG00000100997	ABHD12	20:25294742-25390835	1084	13948479	94.050404	1154	26310332	53.080832	OK
ENSG00000101000	PROCR	20:35172072-35216240	244	13948479	15.120063	436	26310332	14.323554	OK
ENSG00000101003	GINS1	20:25391008-25452700	447	13948479	34.313183	850	26310332	34.591782	OK
ENSG00000101004	NINL	20:25451594-25585531	100	13948479	3.185631	134	26310332	2.263085	OK
ENSG00000101017	CD40	20:46118271-46129863	1	13948479	0.045445	1	26310332	0.024093	OK
ENSG00000101019	UQCC1	20:35302566-35412031	286	13948479	27.293495	495	26310332	25.043720	OK
ENSG00000101040	ZMYND8	20:47209214-47356889	1272	13948479	31.558454	2388	26310332	31.409676	OK
ENSG00000101049	SGK2	20:43558968-43588237	8	13948479	0.585246	5	26310332	0.193919	OK
ENSG00000101052	IFT52	20:43590937-43647299	714	13948479	59.662922	1348	26310332	59.716827	OK
ENSG00000101057	MYBL2	20:43667019-43716495	2579	13948479	69.027404	4903	26310332	69.571700	OK
ENSG00000101074	R3HDML	20:44337043-44351238	0	13948479	0	0	26310332	0	FAIL
ENSG00000101076	HNF4A	20:44355699-44432845	10	13948479	0.356333	4	26310332	0.075564	OK
ENSG00000101079	NDRG3	20:36651766-36746090	384	13948479	12.412848	734	26310332	12.578730	OK
ENSG00000101082	SLA2	20:36612318-36646196	77	13948479	2.022159	82	26310332	1.141666	OK
ENSG00000101084	RAB5IF	20:36605779-36612557	615	13948479	42.352811	1182	26310332	43.154404	OK
ENSG00000101096	NFATC2	20:51386957-51562831	432	13948479	6.842206	527	26310332	4.425105	OK
ENSG00000101098	RIMS4	20:44751808-44810546	10	13948479	0.272361	4	26310332	0.057757	OK
ENSG00000101104	PABPC1L	20:44910060-44959035	1454	13948479	97.258427	352	26310332	12.482628	OK
ENSG00000101109	STK4	20:44966494-45080021	1264	13948479	29.360988	2479	26310332	30.528161	OK
ENSG00000101115	SALL4	20:51782331-51802521	30	13948479	0.692196	47	26310332	0.574919	OK
ENSG00000101126	ADNP	20:50888916-50931437	2327	13948479	55.484987	4571	26310332	57.781772	OK
ENSG00000101132	PFDN4	20:54208087-54228052	1320	13948479	121.481884	2445	26310332	119.293553	OK
ENSG00000101134	DOK5	20:54475593-54651169	344	13948479	15.048345	512	26310332	11.874102	OK
ENSG00000101138	CSTF1	20:56392371-56406362	829	13948479	56.633023	1587	26310332	57.476811	OK
ENSG00000101144	BMP7	20:57168753-57266641	11	13948479	0.424663	1	26310332	0.020467	OK
ENSG00000101146	RAE1	20:57351223-57379211	853	13948479	51.452377	1408	26310332	45.025609	OK
ENSG00000101150	TPD52L2	20:63865228-63891545	2347	13948479	97.227373	4366	26310332	95.886997	OK
ENSG00000101152	DNAJC5	20:63895126-63936031	1903	13948479	27.435898	3719	26310332	28.425434	OK
ENSG00000101158	NELFCD	20:58981208-58995133	1362	13948479	73.746375	2631	26310332	75.523993	OK
ENSG00000101160	CTSZ	20:58985686-59008238	4745	13948479	223.796980	8424	26310332	210.638080	OK
ENSG00000101161	PRPF6	20:63981132-64033100	2295	13948479	53.998710	4400	26310332	54.885028	OK
ENSG00000101162	TUBB1	20:59019429-59026654	10	13948479	0.215876	14	26310332	0.160226	OK
ENSG00000101166	PRELID3B	20:59033145-59042809	1209	13948479	98.189389	2352	26310332	101.268902	OK
ENSG00000101180	HRH3	20:62214960-62220278	0	13948479	0	0	26310332	0	FAIL
ENSG00000101181	MTG2	20:62183028-62203568	301	13948479	16.782850	540	26310332	15.962228	OK
ENSG00000101182	PSMA7	20:62136733-62143440	4967	13948479	481.505188	9605	26310332	493.633590	OK
ENSG00000101187	SLCO4A1	20:62642503-62685785	57	13948479	3.019536	62	26310332	1.741235	OK
ENSG00000101188	NTSR1	20:62708836-62762771	0	13948479	0	0	26310332	0	FAIL
ENSG00000101189	MRGBP	20:62796473-62801729	766	13948479	19.955081	1485	26310332	20.509341	OK
ENSG00000101190	TCFL5	20:62841005-62861822	427	13948479	11.863976	552	26310332	8.130963	OK
ENSG00000101191	DIDO1	20:62877738-62937952	1227	13948479	24.113075	2272	26310332	23.671016	OK
ENSG00000101193	GID8	20:62938147-62948475	1065	13948479	19.155053	2070	26310332	19.738067	OK
ENSG00000101194	SLC17A9	20:62952707-62969585	4	13948479	0.188023	4	26310332	0.099681	OK
ENSG00000101197	BIRC7	20:63235883-63240495	0	13948479	0.000000	1	26310332	0.064068	OK
ENSG00000101198	NKAIN4	20:63240784-63272694	6	13948479	0.448087	3	26310332	0.118777	OK
ENSG00000101199	ARFGAP1	20:63272785-63289790	1766	13948479	119.422254	3299	26310332	118.270765	OK
ENSG00000101200	AVP	20:3082556-3084724	0	13948479	0	0	26310332	0	FAIL
ENSG00000101203	COL20A1	20:63293186-63334851	8	13948479	0.071596	3	26310332	0.014234	OK
ENSG00000101204	CHRNA4	20:63343223-63378401	1	13948479	0.019588	1	26310332	0.010385	OK
ENSG00000101210	EEF1A2	20:63488013-63499239	99	13948479	9.507155	196	26310332	9.978655	OK
ENSG00000101213	PTK6	20:63528001-63537376	7	13948479	0.171761	4	26310332	0.052034	OK
ENSG00000101216	GMEB2	20:63587602-63627101	368	13948479	6.234230	662	26310332	5.945570	OK
ENSG00000101220	C20orf27	20:3753508-3767781	262	13948479	15.071442	510	26310332	15.553360	OK
ENSG00000101222	SPEF1	20:3777504-3781448	1	13948479	0.043817	3	26310332	0.069689	OK
ENSG00000101224	CDC25B	20:3786772-3806121	2360	13948479	101.512036	4585	26310332	104.555143	OK
ENSG00000101230	ISM1	20:13221274-13300651	14	13948479	0.324820	14	26310332	0.172204	OK
ENSG00000101236	RNF24	20:3927309-4015558	1599	13948479	27.361834	3110	26310332	28.213545	OK
ENSG00000101246	ARFRP1	20:63698642-63708025	462	13948479	21.137719	886	26310332	21.490692	OK
ENSG00000101247	NDUFAF5	20:13785007-13821580	143	13948479	14.164664	255	26310332	13.390936	OK
ENSG00000101251	SEL1L2	20:13849247-13996443	17	13948479	2.232900	1	26310332	0.069634	OK
ENSG00000101255	TRIB3	20:362835-397559	531	13948479	23.049675	1001	26310332	23.035884	OK
ENSG00000101265	RASSF2	20:4780023-4823608	21	13948479	0.284102	33	26310332	0.236684	OK
ENSG00000101266	CSNK2A1	20:472498-543835	1707	13948479	105.395866	3326	26310332	108.871154	OK
ENSG00000101276	SLC52A3	20:760080-776015	1	13948479	0.026975	1	26310332	0.014301	OK
ENSG00000101278	RPS10P5	20:839447-839977	194	13948479	26.192705	377	26310332	26.984881	OK
ENSG00000101280	ANGPT4	20:869900-916334	60	13948479	0.916783	2	26310332	0.016201	OK
ENSG00000101282	RSPO4	20:958452-1002311	0	13948479	0	0	26310332	0	FAIL
ENSG00000101290	CDS2	20:5126879-5197887	350	13948479	13.476092	679	26310332	13.860096	OK
ENSG00000101292	PROKR2	20:5299218-5316954	4	13948479	0.066065	3	26310332	0.026268	OK
ENSG00000101294	HM13	20:31514410-31577923	1771	13948479	146.698227	3306	26310332	145.180965	OK
ENSG00000101298	SNPH	20:1266280-1309328	33	13948479	0.589528	50	26310332	0.473545	OK
ENSG00000101306	MYLK2	20:31819308-31834689	10	13948479	0.303203	15	26310332	0.241115	OK
ENSG00000101307	SIRPB1	20:1561385-1620061	140	13948479	8.857932	261	26310332	8.754782	OK
ENSG00000101310	SEC23B	20:18507520-18561415	665	13948479	36.752036	1268	26310332	37.151772	OK
ENSG00000101311	FERMT1	20:6074845-6123214	51	13948479	1.702546	92	26310332	1.628235	OK
ENSG00000101323	HAO1	20:7882985-7940458	0	13948479	0	0	26310332	0	FAIL
ENSG00000101327	PDYN	20:1978757-1994285	2	13948479	0.056210	1	26310332	0.014900	OK
ENSG00000101331	CCM2L	20:32010438-32032180	7	13948479	0.196615	7	26310332	0.104236	OK
ENSG00000101333	PLCB4	20:9067825-9504593	715	13948479	13.739781	1007	26310332	10.258970	OK
ENSG00000101335	MYL9	20:36541497-36551447	3557	13948479	198.933482	6702	26310332	198.714229	OK
ENSG00000101336	HCK	20:32052197-32101856	9	13948479	0.350812	7	26310332	0.144654	OK
ENSG00000101337	TM9SF4	20:32109714-32167258	1241	13948479	47.682395	2367	26310332	48.215321	OK
ENSG00000101342	TLDC2	20:36876121-36894235	143	13948479	6.952606	24	26310332	0.618619	OK
ENSG00000101343	CRNKL1	20:20034368-20056046	614	13948479	21.227917	1179	26310332	21.609929	OK
ENSG00000101346	POFUT1	20:32207855-32238658	1651	13948479	50.910170	3221	26310332	52.656104	OK
ENSG00000101347	SAMHD1	20:36890229-36951893	297	13948479	9.660802	573	26310332	9.881249	OK
ENSG00000101349	PAK5	20:9537370-9839076	23	13948479	0.350859	2	26310332	0.016175	OK
ENSG00000101350	KIF3B	20:32277651-32335011	1043	13948479	12.226157	2051	26310332	12.745940	OK
ENSG00000101353	MROH8	20:37101226-37179588	670	13948479	25.210415	101	26310332	2.014778	OK
ENSG00000101361	NOP56	20:2652593-2658393	1844	13948479	151.746674	3647	26310332	159.108929	OK
ENSG00000101363	MANBAL	20:37289649-37317260	500	13948479	30.344557	957	26310332	30.790962	OK
ENSG00000101365	IDH3B	20:2658395-2664219	490	13948479	33.419591	965	26310332	34.892565	OK
ENSG00000101367	MAPRE1	20:32819954-32850405	1854	13948479	51.880452	3568	26310332	52.932133	OK
ENSG00000101384	JAG1	20:10637684-10673999	842	13948479	21.443367	1651	26310332	22.290945	OK
ENSG00000101391	CDK5RAP1	20:33358839-33401561	212	13948479	16.752117	382	26310332	16.002865	OK
ENSG00000101400	SNTA1	20:33407957-33443763	212	13948479	6.874170	361	26310332	6.205719	OK
ENSG00000101405	OXT	20:3071620-3072517	0	13948479	0	0	26310332	0	FAIL
ENSG00000101407	TTI1	20:37983007-38033461	522	13948479	13.197715	951	26310332	12.747039	OK
ENSG00000101412	E2F1	20:33675477-33686385	465	13948479	12.392925	889	26310332	12.560969	OK
ENSG00000101413	RPRD1B	20:38033725-38127780	429	13948479	22.786552	788	26310332	22.189528	OK
ENSG00000101417	PXMP4	20:33702758-33720319	74	13948479	2.879149	147	26310332	3.032147	OK
ENSG00000101421	CHMP4B	20:33811348-33854366	1202	13948479	53.791679	2343	26310332	55.588307	OK
ENSG00000101425	BPI	20:38304150-38337505	4	13948479	0.901791	1	26310332	0.119522	OK
ENSG00000101435	CST9L	20:23564732-23568484	0	13948479	0	0	26310332	0	FAIL
ENSG00000101438	SLC32A1	20:38724486-38729372	0	13948479	0.000000	1	26310332	0.014905	OK
ENSG00000101439	CST3	20:23626706-23638473	1041	13948479	91.266806	1944	26310332	90.356397	OK
ENSG00000101440	ASIP	20:34194569-34269344	0	13948479	0	0	26310332	0	FAIL
ENSG00000101441	CST4	20:23685640-23689038	1	13948479	0.095717	2	26310332	0.101490	OK
ENSG00000101442	ACTR5	20:38748460-38772520	88	13948479	2.477005	144	26310332	2.148856	OK
ENSG00000101443	WFDC2	20:45469753-45481532	6	13948479	0.936203	5	26310332	0.413608	OK
ENSG00000101444	AHCY	20:34280268-34311802	1063	13948479	53.176989	2046	26310332	54.262104	OK
ENSG00000101445	PPP1R16B	20:38805697-38923024	0	13948479	0	0	26310332	0	FAIL
ENSG00000101446	SPINT3	20:45512461-45515622	0	13948479	0.000000	1	26310332	0.080185	OK
ENSG00000101447	FAM83D	20:38926312-38953106	680	13948479	20.146636	1318	26310332	20.701869	OK
ENSG00000101448	EPPIN	20:45540626-45547752	0	13948479	0	0	26310332	0	FAIL
ENSG00000101452	DHX35	20:38962299-39039723	339	13948479	10.305219	206	26310332	3.319902	OK
ENSG00000101457	DNTTIP1	20:45791954-45811427	791	13948479	70.656455	1510	26310332	71.507704	OK
ENSG00000101460	MAP1LC3A	20:34546854-34560345	195	13948479	17.791626	363	26310332	17.558531	OK
ENSG00000101463	SYNDIG1	20:24469629-24666616	20	13948479	0.685396	1	26310332	0.018168	OK
ENSG00000101464	PIGU	20:34560542-34698790	250	13948479	21.586427	438	26310332	20.050046	OK
ENSG00000101470	TNNC2	20:45823214-45833745	15	13948479	1.477716	21	26310332	1.096780	OK
ENSG00000101473	ACOT8	20:45841721-45857405	461	13948479	30.056293	716	26310332	24.748452	OK
ENSG00000101474	APMAP	20:24962925-24992751	1660	13948479	54.625836	3253	26310332	56.751140	OK
ENSG00000101489	CELF4	18:37243040-37565827	29	13948479	0.811678	4	26310332	0.059354	OK
ENSG00000101493	ZNF516	18:76357682-76495242	42	13948479	1.025996	50	26310332	0.647540	OK
ENSG00000101542	CDH20	18:61333430-61555779	95	13948479	2.382630	1	26310332	0.013296	OK
ENSG00000101544	ADNP2	18:80109262-80147523	444	13948479	13.798454	869	26310332	14.317519	OK
ENSG00000101546	RBFA	18:80034389-80050651	179	13948479	10.119599	324	26310332	9.710818	OK
ENSG00000101557	USP14	18:158383-214629	1229	13948479	56.090108	2382	26310332	57.633723	OK
ENSG00000101558	VAPA	18:9914016-9960021	2361	13948479	197.119814	4630	26310332	204.934846	OK
ENSG00000101574	METTL4	18:2537525-2571509	215	13948479	10.431447	381	26310332	9.800125	OK
ENSG00000101577	LPIN2	18:2885296-3013144	1192	13948479	29.026784	2115	26310332	27.304458	OK
ENSG00000101596	SMCHD1	18:2655726-2805017	1307	13948479	40.027403	2485	26310332	40.346767	OK
ENSG00000101605	MYOM1	18:3066807-3219968	37	13948479	0.896977	34	26310332	0.436978	OK
ENSG00000101608	MYL12A	18:3247481-3256236	3364	13948479	371.211002	6611	26310332	386.751970	OK
ENSG00000101624	CEP76	18:12661833-12702777	185	13948479	15.439588	315	26310332	13.937185	OK
ENSG00000101638	ST8SIA5	18:46667821-46759257	6	13948479	0.276327	3	26310332	0.073248	OK
ENSG00000101639	CEP192	18:12991362-13125052	638	13948479	18.038681	1142	26310332	17.117910	OK
ENSG00000101654	RNMT	18:13726660-13764556	848	13948479	22.984211	1614	26310332	23.191979	OK
ENSG00000101665	SMAD7	18:48919853-48950965	225	13948479	13.396636	432	26310332	13.636330	OK
ENSG00000101670	LIPG	18:49560699-49599185	103	13948479	4.016111	196	26310332	4.051586	OK
ENSG00000101680	LAMA1	18:6941742-7117797	502	13948479	5.386285	936	26310332	5.324294	OK
ENSG00000101695	RNF125	18:32018825-32073219	38	13948479	0.682985	9	26310332	0.085757	OK
ENSG00000101745	ANKRD12	18:9136228-9285985	756	13948479	22.069279	1385	26310332	21.434662	OK
ENSG00000101746	NOL4	18:33851100-34224952	27	13948479	3.426009	1	26310332	0.067271	OK
ENSG00000101751	POLI	18:54269517-54321266	233	13948479	12.933210	415	26310332	12.212344	OK
ENSG00000101752	MIB1	18:21704957-21870953	894	13948479	13.332506	1674	26310332	13.235192	OK
ENSG00000101773	RBBP8	18:22798261-23026488	1230	13948479	79.806804	2348	26310332	80.766902	OK
ENSG00000101782	RIOK3	18:23453287-23486603	687	13948479	35.689565	1331	26310332	36.657522	OK
ENSG00000101811	CSTF2	X:100820391-100841520	284	13948479	12.398196	543	26310332	12.567258	OK
ENSG00000101812	H2BW2	X:104039956-104042454	0	13948479	0	0	26310332	0	FAIL
ENSG00000101825	MXRA5	X:3308565-3346652	102	13948479	0.745882	202	26310332	0.783108	OK
ENSG00000101842	VSIG1	X:108044970-108079184	2	13948479	0.251552	1	26310332	0.066680	OK
ENSG00000101843	PSMD10	X:108084207-108091549	626	13948479	58.587000	1202	26310332	59.639215	OK
ENSG00000101844	ATG4A	X:108091668-108154671	105	13948479	6.356571	192	26310332	6.162194	OK
ENSG00000101846	STS	X:7147237-7804358	414	13948479	4.851843	677	26310332	4.206255	OK
ENSG00000101849	TBL1X	X:9463320-9741037	624	13948479	17.785178	1135	26310332	17.150232	OK
ENSG00000101850	GPR143	X:9725346-9786297	8	13948479	0.665213	2	26310332	0.088166	OK
ENSG00000101856	PGRMC1	X:119236245-119244466	1243	13948479	48.262268	2469	26310332	50.822756	OK
ENSG00000101868	POLA1	X:24693873-24996986	1264	13948479	36.342428	1153	26310332	17.575055	OK
ENSG00000101871	MID1	X:10445310-10833654	578	13948479	23.717048	1010	26310332	21.971247	OK
ENSG00000101882	NKAP	X:119920672-119943751	343	13948479	14.716286	667	26310332	15.171567	OK
ENSG00000101883	RHOXF1	X:120109051-120245267	165	13948479	12.607395	3	26310332	0.121524	OK
ENSG00000101888	NXT2	X:109535781-109544698	191	13948479	8.036668	377	26310332	8.409778	OK
ENSG00000101890	GUCY2F	X:109372906-109482086	9	13948479	0.173077	1	26310332	0.010195	OK
ENSG00000101892	ATP1B4	X:120362085-120383249	2	13948479	0.036227	2	26310332	0.019206	OK
ENSG00000101898	MCTS2	20:31547379-31548081	139	13948479	14.175312	110	26310332	5.947179	OK
ENSG00000101901	ALG13	X:111665811-111760649	308	13948479	24.988277	545	26310332	23.441350	OK
ENSG00000101911	PRPS2	X:12791355-12824222	550	13948479	35.262194	1060	26310332	36.029069	OK
ENSG00000101916	TLR8	X:12906620-12923169	0	13948479	0	0	26310332	0	FAIL
ENSG00000101928	MOSPD1	X:134887632-134915257	192	13948479	11.565343	337	26310332	10.761870	OK
ENSG00000101935	AMMECR1	X:110194186-110440318	543	13948479	13.878922	904	26310332	12.249684	OK
ENSG00000101938	CHRDL1	X:110673856-110795819	15	13948479	0.465191	22	26310332	0.361712	OK
ENSG00000101940	WDR13	X:48590042-48608869	403	13948479	38.959117	783	26310332	40.129740	OK
ENSG00000101945	SUV39H1	X:48695554-48709016	238	13948479	9.766833	431	26310332	9.376799	OK
ENSG00000101951	PAGE4	X:49829260-49834264	0	13948479	0.000000	1	26310332	0.048111	OK
ENSG00000101955	SRPX	X:38149336-38220924	606	13948479	38.574238	1180	26310332	39.820550	OK
ENSG00000101958	GLRA2	X:14529298-14731812	28	13948479	0.901454	2	26310332	0.034136	OK
ENSG00000101966	XIAP	X:123859712-123913972	701	13948479	29.278150	1370	26310332	30.335189	OK
ENSG00000101972	STAG2	X:123960212-124422664	2609	13948479	109.139437	4728	26310332	104.854149	OK
ENSG00000101974	ATP11C	X:139726346-139945276	767	13948479	16.215990	1426	26310332	15.983363	OK
ENSG00000101977	MCF2	X:139581770-139708216	0	13948479	0	0	26310332	0	FAIL
ENSG00000101981	F9	X:139530739-139563459	4	13948479	0.224541	1	26310332	0.029760	OK
ENSG00000101986	ABCD1	X:153724856-153744755	169	13948479	4.271227	306	26310332	4.100038	OK
ENSG00000101997	CCDC22	X:49235470-49250520	127	13948479	5.256942	240	26310332	5.266732	OK
ENSG00000102001	CACNA1F	X:49205063-49233371	4	13948479	0.047711	3	26310332	0.018970	OK
ENSG00000102003	SYP	X:49187815-49200218	5	13948479	0.262265	9	26310332	0.250272	OK
ENSG00000102007	PLP2	X:49171898-49175235	2401	13948479	158.787991	4628	26310332	162.262951	OK
ENSG00000102010	BMX	X:15464246-15556529	147	13948479	20.503464	1	26310332	0.073945	OK
ENSG00000102021	LUZP4	X:115289715-115307563	0	13948479	0	0	26310332	0	FAIL
ENSG00000102024	PLS3	X:115561174-115650861	3725	13948479	192.295076	7238	26310332	198.089288	OK
ENSG00000102030	NAA10	X:153929225-153935080	818	13948479	89.658828	1612	26310332	93.671034	OK
ENSG00000102032	RENBP	X:153935269-153944687	0	13948479	0	0	26310332	0	FAIL
ENSG00000102034	ELF4	X:130063955-130110716	504	13948479	16.110583	982	26310332	16.641510	OK
ENSG00000102038	SMARCA1	X:129446501-129523500	1269	13948479	26.715647	2423	26310332	27.043196	OK
ENSG00000102043	MTMR8	X:64268081-64395452	0	13948479	0	0	26310332	0	FAIL
ENSG00000102048	ASB9	X:15235288-15270467	2	13948479	0.124319	1	26310332	0.032954	OK
ENSG00000102053	ZC3H12B	X:65034788-65507887	70	13948479	0.606901	1	26310332	0.004596	OK
ENSG00000102054	RBBP7	X:16839283-16870362	1756	13948479	184.300750	3255	26310332	181.114870	OK
ENSG00000102055	PPP1R2C	X:42777366-42778163	0	13948479	0	0	26310332	0	FAIL
ENSG00000102057	KCND1	X:48961378-48971844	4	13948479	0.132652	9	26310332	0.158233	OK
ENSG00000102076	OPN1LW	X:154144243-154159032	0	13948479	0	0	26310332	0	FAIL
ENSG00000102078	SLC25A14	X:130339888-130373361	101	13948479	9.105227	187	26310332	8.937407	OK
ENSG00000102081	FMR1	X:147911919-147951125	702	13948479	26.254118	1359	26310332	26.945131	OK
ENSG00000102096	PIM2	X:48913182-48919024	88	13948479	3.976201	167	26310332	4.000393	OK
ENSG00000102098	SCML2	X:18239313-18354688	123	13948479	3.599309	134	26310332	2.078832	OK
ENSG00000102100	SLC35A2	X:48903180-48911958	270	13948479	19.444635	533	26310332	20.349969	OK
ENSG00000102103	PQBP1	X:48890197-48903402	575	13948479	43.968200	891	26310332	36.120110	OK
ENSG00000102104	RS1	X:18639688-18672108	6	13948479	0.141918	2	26310332	0.025079	OK
ENSG00000102109	PCSK1N	X:48831096-48835610	1	13948479	0.069944	2	26310332	0.074162	OK
ENSG00000102119	EMD	X:154379273-154381574	929	13948479	83.156326	1837	26310332	87.174458	OK
ENSG00000102125	TAFAZZIN	X:154411524-154421726	88	13948479	7.006299	161	26310332	6.795672	OK
ENSG00000102128	RAB40AL	X:102937272-102938300	9	13948479	0.627047	18	26310332	0.664861	OK
ENSG00000102144	PGK1	X:77910739-78129295	13626	13948479	1124.425705	24235	26310332	1060.244258	OK
ENSG00000102145	GATA1	X:48786540-48794311	0	13948479	0	0	26310332	0	FAIL
ENSG00000102158	MAGT1	X:77825747-77899271	1297	13948479	39.622757	2518	26310332	40.781291	OK
ENSG00000102172	SMS	X:21940709-21994837	2675	13948479	153.843560	5196	26310332	158.425542	OK
ENSG00000102174	PHEX	X:22032325-22494713	80	13948479	2.647672	77	26310332	1.351032	OK
ENSG00000102178	UBL4A	X:154483717-154486615	336	13948479	21.090196	662	26310332	22.029257	OK
ENSG00000102181	CD99L2	X:150766336-150898816	818	13948479	33.204823	1540	26310332	33.141267	OK
ENSG00000102189	EEA1	12:92770637-92929331	1227	13948479	21.852285	1613	26310332	15.229554	OK
ENSG00000102195	GPR50	X:151176584-151181465	0	13948479	0	0	26310332	0	FAIL
ENSG00000102218	RP2	X:46837043-46882358	249	13948479	4.824705	440	26310332	4.519856	OK
ENSG00000102221	JADE3	X:46912276-47061242	146	13948479	3.900152	268	26310332	3.795456	OK
ENSG00000102225	CDK16	X:47217860-47229997	2541	13948479	211.094846	5000	26310332	220.213274	OK
ENSG00000102226	USP11	X:47232866-47248328	1762	13948479	127.322075	3472	26310332	133.008086	OK
ENSG00000102230	PCYT1B	X:24558087-24672677	9	13948479	0.749776	1	26310332	0.044166	OK
ENSG00000102239	BRS3	X:136487947-136493780	0	13948479	0	0	26310332	0	FAIL
ENSG00000102241	HTATSF1	X:136497079-136512346	758	13948479	28.997044	1473	26310332	29.873616	OK
ENSG00000102243	VGLL1	X:136532215-136556807	0	13948479	0	0	26310332	0	FAIL
ENSG00000102245	CD40LG	X:136648158-136660390	0	13948479	0.000000	1	26310332	0.008528	OK
ENSG00000102265	TIMP1	X:47582408-47586789	20468	13948479	3054.157672	40134	26310332	3174.892439	OK
ENSG00000102271	KLHL4	X:87517409-87670050	16	13948479	0.297379	11	26310332	0.108389	OK
ENSG00000102287	GABRE	X:151953124-151974680	164	13948479	5.530074	304	26310332	5.434521	OK
ENSG00000102290	PCDH11X	X:91779261-92623230	862	13948479	6.782993	1	26310332	0.004172	OK
ENSG00000102302	FGD1	X:54445454-54496234	253	13948479	4.176417	403	26310332	3.526865	OK
ENSG00000102309	PIN4	X:72181353-72302926	8950	13948479	587.119104	286	26310332	9.946487	OK
ENSG00000102312	PORCN	X:48508959-48520814	347	13948479	25.140148	677	26310332	26.003245	OK
ENSG00000102313	ITIH6	X:54748918-54798255	7	13948479	0.101097	1	26310332	0.007657	OK
ENSG00000102316	MAGED2	X:54807599-54816015	1506	13948479	112.040658	2932	26310332	115.641887	OK
ENSG00000102317	RBM3	X:48574449-48581162	1128	13948479	92.517995	2217	26310332	96.401397	OK
ENSG00000102349	KLF8	X:56232356-56291531	45	13948479	0.951986	5	26310332	0.056078	OK
ENSG00000102359	SRPX2	X:100644195-100675788	762	13948479	38.166776	1474	26310332	39.140693	OK
ENSG00000102362	SYTL4	X:100671783-100732123	446	13948479	8.158021	700	26310332	6.788105	OK
ENSG00000102383	ZDHHC15	X:75368427-75523502	305	13948479	3.788961	3	26310332	0.019758	OK
ENSG00000102384	CENPI	X:101098188-101166126	401	13948479	13.486870	737	26310332	13.141194	OK
ENSG00000102385	DRP2	X:101219769-101264502	16	13948479	0.195910	21	26310332	0.136319	OK
ENSG00000102387	TAF7L	X:101268253-101293057	4	13948479	0.123628	4	26310332	0.065542	OK
ENSG00000102390	PBDC1	X:76173040-76178314	251	13948479	16.386365	489	26310332	16.924595	OK
ENSG00000102393	GLA	X:101393273-101408012	2735	13948479	139.950361	743	26310332	20.156078	OK
ENSG00000102401	ARMCX3	X:101622797-101627843	416	13948479	18.554935	826	26310332	19.531999	OK
ENSG00000102409	BEX4	X:103215108-103217246	34	13948479	1.937350	68	26310332	2.054180	OK
ENSG00000102445	RUBCNL	13:46334681-46438190	11	13948479	0.267737	5	26310332	0.064519	OK
ENSG00000102452	NALCN	13:101053776-101416508	195	13948479	4.187194	249	26310332	2.834578	OK
ENSG00000102466	FGF14	13:101710804-102402457	635	13948479	3.471985	917	26310332	2.658116	OK
ENSG00000102468	HTR2A	13:46831546-46897076	5	13948479	0.073515	2	26310332	0.015590	OK
ENSG00000102471	NDFIP2	13:79481155-79556077	303	13948479	14.574693	589	26310332	15.020093	OK
ENSG00000102524	TNFSF13B	13:108251240-108308484	7	13948479	0.602468	2	26310332	0.091257	OK
ENSG00000102531	FNDC3A	13:48975912-49209779	955	13948479	14.238424	1659	26310332	13.113102	OK
ENSG00000102539	MLNR	13:49220338-49222377	2	13948479	0.115726	1	26310332	0.030676	OK
ENSG00000102543	CDADC1	13:49247925-49293485	74	13948479	4.621760	82	26310332	2.715127	OK
ENSG00000102547	CAB39L	13:49308650-49444064	56	13948479	3.762563	52	26310332	1.852250	OK
ENSG00000102554	KLF5	13:73054976-73077541	148	13948479	7.737917	290	26310332	8.038238	OK
ENSG00000102572	STK24	13:98445185-98577940	1156	13948479	53.963187	2195	26310332	54.321881	OK
ENSG00000102575	ACP5	19:11574653-11579993	8	13948479	0.592649	15	26310332	0.589114	OK
ENSG00000102580	DNAJC3	13:95677139-95794988	949	13948479	16.909115	1807	26310332	17.069207	OK
ENSG00000102595	UGGT2	13:95801580-96053482	665	13948479	24.667799	1077	26310332	21.179953	OK
ENSG00000102606	ARHGEF7	13:111114559-111305737	425	13948479	14.778090	768	26310332	14.157648	OK
ENSG00000102678	FGF9	13:21671073-21704498	5	13948479	0.338802	7	26310332	0.251463	OK
ENSG00000102683	SGCG	13:23180979-23325162	16	13948479	0.719623	3	26310332	0.071533	OK
ENSG00000102699	PARP4	13:24420931-24512778	733	13948479	13.838476	1372	26310332	13.732163	OK
ENSG00000102710	SUPT20H	13:37009312-37059713	551	13948479	26.819059	1045	26310332	26.965517	OK
ENSG00000102738	MRPS31	13:40729128-40771190	231	13948479	14.511138	280	26310332	9.324983	OK
ENSG00000102743	SLC25A15	13:40789412-40812460	118	13948479	4.194919	223	26310332	4.202879	OK
ENSG00000102753	KPNA3	13:49699320-49792682	738	13948479	15.828211	1440	26310332	16.373386	OK
ENSG00000102755	FLT1	13:28300346-28495145	15	13948479	0.462392	5	26310332	0.081713	OK
ENSG00000102760	RGCC	13:41457550-41470871	3	13948479	0.224506	5	26310332	0.198371	OK
ENSG00000102763	VWA8	13:41566835-41961120	270	13948479	4.944501	421	26310332	4.087345	OK
ENSG00000102780	DGKH	13:42040036-42256578	264	13948479	2.660120	308	26310332	1.645313	OK
ENSG00000102781	KATNAL1	13:30202630-30307551	385	13948479	11.185463	701	26310332	10.797216	OK
ENSG00000102786	INTS6	13:51354077-51454264	582	13948479	26.008146	1096	26310332	25.965547	OK
ENSG00000102794	ACOD1	13:76948511-76958638	5	13948479	0.169024	4	26310332	0.071687	OK
ENSG00000102796	DHRS12	13:51767993-51804163	14	13948479	1.226527	16	26310332	0.743138	OK
ENSG00000102802	MEDAG	13:30906271-30925572	292	13948479	21.623974	537	26310332	21.082760	OK
ENSG00000102804	TSC22D1	13:44432143-44577147	1393	13948479	68.878525	2680	26310332	70.253512	OK
ENSG00000102805	CLN5	13:76990660-77019143	418	13948479	15.242134	341	26310332	6.592109	OK
ENSG00000102837	OLFM4	13:53028813-53052057	2	13948479	0.050434	1	26310332	0.013369	OK
ENSG00000102854	MSLN	16:760734-768865	7	13948479	0.473726	12	26310332	0.430537	OK
ENSG00000102858	MGRN1	16:4616493-4690974	794	13948479	45.671900	1522	26310332	46.413439	OK
ENSG00000102870	ZNF629	16:30778456-30787205	382	13948479	4.502137	753	26310332	4.704905	OK
ENSG00000102871	TRADD	16:67154185-67159909	49	13948479	2.726254	78	26310332	2.300728	OK
ENSG00000102878	HSF4	16:67164681-67169945	32	13948479	2.877334	62	26310332	2.955511	OK
ENSG00000102879	CORO1A	16:30182827-30189076	23	13948479	2.174765	43	26310332	2.155527	OK
ENSG00000102882	MAPK3	16:30114105-30123506	737	13948479	72.892928	1446	26310332	75.820514	OK
ENSG00000102886	GDPD3	16:30104810-30113537	18	13948479	2.618103	23	26310332	1.773546	OK
ENSG00000102890	ELMO3	16:67199111-67204029	12	13948479	0.496886	23	26310332	0.504898	OK
ENSG00000102891	MT4	16:56565073-56568957	0	13948479	0	0	26310332	0	FAIL
ENSG00000102893	PHKB	16:47461123-47701523	553	13948479	16.999454	867	26310332	14.129587	OK
ENSG00000102897	LYRM1	16:20899868-20925006	273	13948479	19.026599	504	26310332	18.622140	OK
ENSG00000102898	NUTF2	16:67846882-67872567	1275	13948479	149.761595	2490	26310332	155.056560	OK
ENSG00000102900	NUP93	16:56730118-56850286	850	13948479	68.828269	1607	26310332	68.986533	OK
ENSG00000102901	CENPT	16:67828157-67847811	742	13948479	61.902444	639	26310332	28.262155	OK
ENSG00000102904	TSNAXIP1	16:67806765-67832148	3300	13948479	240.119683	43	26310332	1.658757	OK
ENSG00000102908	NFAT5	16:69565094-69704666	820	13948479	9.841589	1553	26310332	9.881510	OK
ENSG00000102910	LONP2	16:48244300-48363122	1199	13948479	32.049204	2167	26310332	30.708422	OK
ENSG00000102921	N4BP1	16:48538726-48620148	368	13948479	16.148564	624	26310332	14.516810	OK
ENSG00000102924	CBLN1	16:49277917-49281838	1	13948479	0.029358	1	26310332	0.015564	OK
ENSG00000102931	ARL2BP	16:57245259-57253635	674	13948479	35.583879	1298	26310332	36.330268	OK
ENSG00000102934	PLLP	16:57248547-57284672	615	13948479	24.989562	941	26310332	20.270930	OK
ENSG00000102935	ZNF423	16:49487524-49857919	49	13948479	0.848609	33	26310332	0.302988	OK
ENSG00000102962	CCL22	16:57358783-57366189	0	13948479	0	0	26310332	0	FAIL
ENSG00000102967	DHODH	16:72008588-72027664	79	13948479	3.777232	123	26310332	3.117829	OK
ENSG00000102970	CCL17	16:57404767-57416063	0	13948479	0	0	26310332	0	FAIL
ENSG00000102974	CTCF	16:67562467-67639177	717	13948479	18.321270	1393	26310332	18.870702	OK
ENSG00000102977	ACD	16:67657512-67660810	305	13948479	28.877173	602	26310332	30.217035	OK
ENSG00000102978	POLR2C	16:57462660-57472009	880	13948479	54.781123	1690	26310332	55.774475	OK
ENSG00000102981	PARD6A	16:67660946-67662774	7	13948479	0.401586	14	26310332	0.425803	OK
ENSG00000102984	ZNF821	16:71859680-71895336	89	13948479	7.901398	130	26310332	6.118681	OK
ENSG00000102996	MMP15	16:58025754-58046901	60	13948479	1.590889	110	26310332	1.546258	OK
ENSG00000103005	USB1	16:57999546-58021618	308	13948479	20.002983	593	26310332	20.417345	OK
ENSG00000103018	CYB5B	16:69398402-69466264	823	13948479	50.656917	1612	26310332	52.602270	OK
ENSG00000103021	CCDC113	16:58231157-58283836	121	13948479	2.802132	216	26310332	2.651902	OK
ENSG00000103023	PRSS54	16:58279997-58295047	58	13948479	2.909483	36	26310332	0.957394	OK
ENSG00000103024	NME3	16:1770320-1771561	71	13948479	6.167553	139	26310332	6.401324	OK
ENSG00000103034	NDRG4	16:58462846-58513628	34	13948479	2.362074	57	26310332	2.099375	OK
ENSG00000103035	PSMD7	16:74296814-74306288	1554	13948479	138.112836	3031	26310332	142.813574	OK
ENSG00000103037	SETD6	16:58515479-58523842	466	13948479	15.639940	737	26310332	13.113456	OK
ENSG00000103042	SLC38A7	16:58665109-58684770	250	13948479	11.396870	472	26310332	11.407438	OK
ENSG00000103043	VAC14	16:70687439-70801160	619	13948479	26.406579	1022	26310332	23.113883	OK
ENSG00000103044	HAS3	16:69105653-69118719	288	13948479	11.859459	326	26310332	7.116894	OK
ENSG00000103047	TANGO6	16:68843531-69085182	384	13948479	14.645011	683	26310332	13.809556	OK
ENSG00000103051	COG4	16:70480568-70523560	640	13948479	31.637343	1221	26310332	31.998986	OK
ENSG00000103056	SMPD3	16:68358327-68448508	14	13948479	0.474252	17	26310332	0.305303	OK
ENSG00000103061	SLC7A6OS	16:68284503-68310946	522	13948479	15.018701	717	26310332	10.936580	OK
ENSG00000103064	SLC7A6	16:68264516-68301823	539	13948479	19.758153	1003	26310332	19.492118	OK
ENSG00000103066	PLA2G15	16:68245304-68261058	221	13948479	15.434106	428	26310332	15.846505	OK
ENSG00000103067	ESRP2	16:68229033-68238102	7	13948479	0.212352	12	26310332	0.192993	OK
ENSG00000103089	FA2H	16:74712955-74774831	5	13948479	0.232375	3	26310332	0.073916	OK
ENSG00000103091	WDR59	16:74871362-75000173	425	13948479	42.127180	691	26310332	36.312156	OK
ENSG00000103111	MON1B	16:77190835-77202398	416	13948479	13.507162	822	26310332	14.149566	OK
ENSG00000103121	CMC2	16:80966448-81020270	741	13948479	100.431688	700	26310332	50.298046	OK
ENSG00000103126	AXIN1	16:287440-352723	291	13948479	10.223199	531	26310332	9.889831	OK
ENSG00000103145	HCFC1R1	16:3022625-3024286	253	13948479	26.909866	484	26310332	27.292097	OK
ENSG00000103148	NPRL3	16:84271-138677	770	13948479	32.507633	1445	26310332	32.341711	OK
ENSG00000103150	MLYCD	16:83899115-83951445	55	13948479	1.447870	101	26310332	1.409577	OK
ENSG00000103152	MPG	16:77007-85851	308	13948479	26.745435	511	26310332	23.524498	OK
ENSG00000103154	NECAB2	16:83968244-84002776	14	13948479	1.196194	15	26310332	0.679462	OK
ENSG00000103160	HSDL1	16:84122141-84145192	324	13948479	17.031490	635	26310332	17.696276	OK
ENSG00000103168	TAF1C	16:84177847-84187070	206	13948479	9.658057	398	26310332	9.892502	OK
ENSG00000103174	NAGPA	16:5024844-5034141	143	13948479	11.110258	279	26310332	11.491926	OK
ENSG00000103175	WFDC1	16:84294846-84329844	5	13948479	0.089301	4	26310332	0.037875	OK
ENSG00000103184	SEC14L5	16:4958330-5019157	8	13948479	0.088990	6	26310332	0.035384	OK
ENSG00000103187	COTL1	16:84565596-84618078	2494	13948479	152.709412	4931	26310332	160.068135	OK
ENSG00000103194	USP10	16:84699986-84779922	1060	13948479	96.468070	2009	26310332	96.929994	OK
ENSG00000103196	CRISPLD2	16:84819985-84920768	244	13948479	11.512188	451	26310332	11.280935	OK
ENSG00000103197	TSC2	16:2047967-2089491	888	13948479	64.823932	1699	26310332	65.753112	OK
ENSG00000103199	ZNF500	16:4748239-4767624	114	13948479	4.640149	192	26310332	4.143132	OK
ENSG00000103200	SUMO2P14	7:140435316-140435787	0	13948479	0	0	26310332	0	FAIL
ENSG00000103202	NME4	16:396725-410367	859	13948479	68.727279	1691	26310332	71.726579	OK
ENSG00000103222	ABCC1	16:15949138-16143257	938	13948479	27.503144	1728	26310332	26.861098	OK
ENSG00000103226	NOMO3	16:16232506-16300806	8111	13948479	503.039429	15901	26310332	522.820475	OK
ENSG00000103227	LMF1	16:853634-981318	73	13948479	5.287601	13	26310332	0.499206	OK
ENSG00000103241	FOXF1	16:86510527-86515422	0	13948479	0	0	26310332	0	FAIL
ENSG00000103245	CIAO3	16:729760-741329	151	13948479	13.780351	295	26310332	14.272692	OK
ENSG00000103248	MTHFSD	16:86530178-86555235	160	13948479	13.929964	195	26310332	9.000469	OK
ENSG00000103249	CLCN7	16:1444934-1475077	587	13948479	39.137840	1086	26310332	38.387436	OK
ENSG00000103253	HAGHL	16:726936-735525	126	13948479	13.632553	109	26310332	6.252211	OK
ENSG00000103254	ANTKMT	16:720581-722590	15	13948479	1.457061	29	26310332	1.493431	OK
ENSG00000103257	SLC7A5	16:87830023-87869507	2275	13948479	46.594921	4446	26310332	48.275543	OK
ENSG00000103260	METRN	16:715118-719655	151	13948479	13.690988	296	26310332	14.228204	OK
ENSG00000103264	FBXO31	16:87326987-87392142	324	13948479	9.739780	582	26310332	9.275293	OK
ENSG00000103266	STUB1	16:680224-682870	1106	13948479	110.198191	1957	26310332	103.373849	OK
ENSG00000103269	RHBDL1	16:675671-678268	9	13948479	0.422260	12	26310332	0.298482	OK
ENSG00000103274	NUBP1	16:10743786-10769351	213	13948479	19.695842	403	26310332	19.756068	OK
ENSG00000103275	UBE2I	16:1308880-1327018	1425	13948479	168.336601	2786	26310332	174.479869	OK
ENSG00000103310	ZP2	16:21197450-21214510	0	13948479	0	0	26310332	0	FAIL
ENSG00000103313	MEFV	16:3242027-3256633	3	13948479	0.092955	6	26310332	0.098561	OK
ENSG00000103316	CRYM	16:21238874-21303083	14	13948479	1.207897	5	26310332	0.228703	OK
ENSG00000103319	EEF2K	16:22206278-22288738	331	13948479	6.904355	602	26310332	6.657208	OK
ENSG00000103326	CAPN15	16:527712-554636	383	13948479	15.720506	581	26310332	12.642833	OK
ENSG00000103335	PIEZO1	16:88715338-88785220	2411	13948479	68.104556	4665	26310332	69.860410	OK
ENSG00000103342	GSPT1	16:11868128-11916082	1937	13948479	111.654657	3735	26310332	114.140127	OK
ENSG00000103343	ZNF174	16:3401215-3409364	80	13948479	3.659053	156	26310332	3.782717	OK
ENSG00000103351	CLUAP1	16:3500976-3539048	280	13948479	28.789261	534	26310332	29.108127	OK
ENSG00000103353	UBFD1	16:23557721-23574389	997	13948479	50.187941	1959	26310332	52.280434	OK
ENSG00000103355	PRSS33	16:2783953-2787948	1	13948479	0.041825	2	26310332	0.044348	OK
ENSG00000103356	EARS2	16:23520754-23557731	344	13948479	17.750229	659	26310332	18.027332	OK
ENSG00000103363	ELOB	16:2771414-2777289	1741	13948479	275.490234	3374	26310332	283.043404	OK
ENSG00000103365	GGA2	16:23463542-23521995	556	13948479	36.546331	1014	26310332	35.335193	OK
ENSG00000103375	AQP8	16:25215731-25228932	0	13948479	0	0	26310332	0	FAIL
ENSG00000103381	CPPED1	16:12659799-12803887	212	13948479	3.870069	393	26310332	3.803434	OK
ENSG00000103404	USP31	16:23061406-23149452	224	13948479	2.369454	426	26310332	2.388969	OK
ENSG00000103415	HMOX2	16:4474690-4510347	447	13948479	39.277070	857	26310332	39.922057	OK
ENSG00000103423	DNAJA3	16:4425805-4456775	738	13948479	57.799841	1416	26310332	58.794143	OK
ENSG00000103426	CORO7-PAM16	16:4340251-4420494	1812	13948479	79.572512	203	26310332	4.726084	OK
ENSG00000103429	BFAR	16:14632931-14669236	683	13948479	41.010109	1328	26310332	42.273560	OK
ENSG00000103449	SALL1	16:51135982-51152334	1	13948479	0.015193	2	26310332	0.016109	OK
ENSG00000103460	TOX3	16:52436417-52547802	7	13948479	0.508961	4	26310332	0.154187	OK
ENSG00000103472	RRN3P2	16:29074976-29116718	166	13948479	6.673411	272	26310332	5.797079	OK
ENSG00000103479	RBL2	16:53433977-53491648	811	13948479	26.180763	1576	26310332	26.972313	OK
ENSG00000103485	QPRT	16:29663279-29698699	9	13948479	0.293287	2	26310332	0.034553	OK
ENSG00000103489	XYLT1	16:17101769-17470960	883	13948479	9.129622	1537	26310332	8.424934	OK
ENSG00000103490	PYCARD	16:31201486-31203450	2	13948479	0.192541	4	26310332	0.204152	OK
ENSG00000103494	RPGRIP1L	16:53598153-53703938	438	13948479	13.628854	782	26310332	12.900083	OK
ENSG00000103495	MAZ	16:29806106-29811164	2409	13948479	227.574336	4746	26310332	237.692097	OK
ENSG00000103496	STX4	16:31032889-31042975	361	13948479	31.400564	699	26310332	32.233536	OK
ENSG00000103502	CDIPT	16:29858357-29863414	536	13948479	35.143717	1058	26310332	36.776390	OK
ENSG00000103507	BCKDK	16:31106107-31112791	1269	13948479	71.146997	2516	26310332	74.783556	OK
ENSG00000103510	KAT8	16:31114489-31131393	303	13948479	14.752977	514	26310332	13.267854	OK
ENSG00000103512	NOMO1	16:14833721-14896157	7840	13948479	289.639560	15310	26310332	299.859306	OK
ENSG00000103522	IL21R	16:27402174-27452042	10	13948479	0.643833	14	26310332	0.477861	OK
ENSG00000103528	SYT17	16:19167971-19268332	0	13948479	0	0	26310332	0	FAIL
ENSG00000103534	TMC5	16:19410496-19499113	9	13948479	1.034204	5	26310332	0.304603	OK
ENSG00000103540	CCP110	16:19523811-19553408	555	13948479	18.081475	1063	26310332	18.360084	OK
ENSG00000103544	VPS35L	16:19555240-19706793	742	13948479	44.257832	1058	26310332	33.455877	OK
ENSG00000103546	SLC6A2	16:55655988-55707645	5	13948479	0.203677	1	26310332	0.021596	OK
ENSG00000103549	RNF40	16:30761745-30776307	1213	13948479	51.775649	2350	26310332	53.178139	OK
ENSG00000103550	KNOP1	16:19701937-19718235	425	13948479	20.469108	825	26310332	21.065145	OK
ENSG00000103569	AQP9	15:58138169-58185911	0	13948479	0	0	26310332	0	FAIL
ENSG00000103591	AAGAB	15:67200667-67255195	612	13948479	38.432088	1124	26310332	37.420483	OK
ENSG00000103599	IQCH	15:67254786-67502260	163	13948479	9.260335	115	26310332	3.463678	OK
ENSG00000103642	LACTB	15:63121833-63142061	334	13948479	24.737396	560	26310332	21.988523	OK
ENSG00000103647	CORO2B	15:68578993-68727806	45	13948479	1.253050	50	26310332	0.738119	OK
ENSG00000103653	CSK	15:74782080-74803197	822	13948479	70.517732	1608	26310332	73.132949	OK
ENSG00000103657	HERC1	15:63608618-63833948	921	13948479	18.739724	1675	26310332	18.068367	OK
ENSG00000103671	TRIP4	15:64387748-64455303	253	13948479	23.014611	467	26310332	22.521666	OK
ENSG00000103707	MTFMT	15:65001512-65029639	119	13948479	7.711999	208	26310332	7.146343	OK
ENSG00000103710	RASL12	15:65053337-65076690	3	13948479	0.175931	1	26310332	0.031090	OK
ENSG00000103723	AP3B2	15:82659281-82710112	39	13948479	3.161470	27	26310332	1.160349	OK
ENSG00000103740	ACSBG1	15:78167468-78245688	196	13948479	2.932584	316	26310332	2.506582	OK
ENSG00000103742	IGDCC4	15:65381484-65422947	2	13948479	0.032539	2	26310332	0.017251	OK
ENSG00000103769	RAB11A	15:65726054-65891989	1754	13948479	182.041566	2953	26310332	162.481884	OK
ENSG00000103811	CTSH	15:78921058-78949574	460	13948479	27.785969	900	26310332	28.821113	OK
ENSG00000103832	GOLGA8UP	15:30791573-30801859	9	13948479	0.367653	6	26310332	0.129941	OK
ENSG00000103852	TTC23	15:99136323-99251223	335	13948479	20.363745	593	26310332	19.110325	OK
ENSG00000103855	CD276	15:73683966-73714514	2241	13948479	114.343329	4402	26310332	119.074712	OK
ENSG00000103876	FAH	15:80152490-80186946	142	13948479	12.466720	266	26310332	12.380723	OK
ENSG00000103888	CEMIP	15:80779343-80951776	16985	13948479	340.798467	32408	26310332	344.734569	OK
ENSG00000103932	RPAP1	15:41517176-41544269	188	13948479	10.201005	358	26310332	10.298374	OK
ENSG00000103942	HOMER2	15:82836946-82986153	147	13948479	12.217140	222	26310332	9.781506	OK
ENSG00000103966	EHD4	15:41895933-41972557	237	13948479	2.659157	432	26310332	2.569685	OK
ENSG00000103978	TMEM87A	15:42210447-42273534	383	13948479	17.470447	685	26310332	16.565187	OK
ENSG00000103994	ZNF106	15:42412823-42491141	1097	13948479	26.795643	2141	26310332	27.725204	OK
ENSG00000103995	CEP152	15:48712928-48811146	358	13948479	16.016243	631	26310332	14.966061	OK
ENSG00000104043	ATP8B4	15:49858238-50182817	59	13948479	2.913151	48	26310332	1.256472	OK
ENSG00000104044	OCA2	15:27754875-28099315	0	13948479	0	0	26310332	0	FAIL
ENSG00000104047	DTWD1	15:49621037-49656232	355	13948479	26.189425	579	26310332	22.645228	OK
ENSG00000104055	TGM5	15:43232590-43266928	3	13948479	0.129774	1	26310332	0.022933	OK
ENSG00000104059	ENTREP2	15:29120252-29570979	192	13948479	6.288517	15	26310332	0.260459	OK
ENSG00000104064	GABPB1	15:50275389-50355408	328	13948479	19.523599	444	26310332	14.011013	OK
ENSG00000104067	TJP1	15:29699367-29968915	3327	13948479	66.054013	2549	26310332	26.829759	OK
ENSG00000104081	BMF	15:40087890-40108892	23	13948479	0.666706	39	26310332	0.599337	OK
ENSG00000104093	DMXL2	15:51447711-51622833	408	13948479	7.351527	761	26310332	7.269467	OK
ENSG00000104112	SCG3	15:51681492-51721026	0	13948479	0	0	26310332	0	FAIL
ENSG00000104129	DNAJC17	15:40765161-40807478	127	13948479	16.383030	196	26310332	13.404391	OK
ENSG00000104131	EIF3J	15:44537125-44563029	687	13948479	53.254430	1295	26310332	53.219317	OK
ENSG00000104133	SPG11	15:44554818-44663688	816	13948479	26.131953	624	26310332	10.594167	OK
ENSG00000104140	RHOV	15:40872214-40874234	1	13948479	0.043450	1	26310332	0.023035	OK
ENSG00000104142	VPS18	15:40894450-40903975	236	13948479	8.466860	465	26310332	8.844308	OK
ENSG00000104147	OIP5	15:41309273-41332591	95	13948479	6.751103	147	26310332	5.538205	OK
ENSG00000104154	SLC30A4	15:45479606-45522755	153	13948479	2.081818	281	26310332	2.027021	OK
ENSG00000104164	BLOC1S6	15:45587214-45615945	688	13948479	42.179274	1337	26310332	43.455284	OK
ENSG00000104177	MYEF2	15:48134632-48178353	82	13948479	4.924054	153	26310332	4.870807	OK
ENSG00000104205	SGK3	8:66712734-66862022	79	13948479	5.187293	75	26310332	2.610811	OK
ENSG00000104213	PDGFRL	8:17576433-17644071	82	13948479	5.409170	143	26310332	5.000959	OK
ENSG00000104218	CSPP1	8:67062417-67196778	413	13948479	18.131302	540	26310332	12.568204	OK
ENSG00000104219	ZDHHC2	8:17156482-17224799	365	13948479	14.238958	695	26310332	14.373769	OK
ENSG00000104221	BRF2	8:37843268-37849861	152	13948479	6.282930	268	26310332	5.872919	OK
ENSG00000104228	TRIM35	8:27284886-27311272	116	13948479	6.272511	220	26310332	6.306765	OK
ENSG00000104231	ZFAND1	8:81701334-81732903	214	13948479	20.353864	392	26310332	19.766040	OK
ENSG00000104237	RP1	8:54509422-54871720	67	13948479	1.332190	6	26310332	0.063247	OK
ENSG00000104267	CA2	8:85463968-85481493	0	13948479	0.000000	1	26310332	0.059283	OK
ENSG00000104290	FZD3	8:28494205-28574267	33	13948479	1.216551	57	26310332	1.114017	OK
ENSG00000104299	INTS9	8:28767661-28890242	165	13948479	17.127385	287	26310332	15.793905	OK
ENSG00000104312	RIPK2	8:89757806-89791064	400	13948479	14.395555	773	26310332	14.748520	OK
ENSG00000104313	EYA1	8:71197433-71592025	37	13948479	3.063032	1	26310332	0.043888	OK
ENSG00000104320	NBN	8:89924515-90003228	1260	13948479	40.629744	2206	26310332	37.712001	OK
ENSG00000104321	TRPA1	8:72019917-72075584	470	13948479	43.825811	295	26310332	14.583261	OK
ENSG00000104324	CPQ	8:96645242-97149654	317	13948479	19.626764	440	26310332	14.442509	OK
ENSG00000104325	DECR1	8:90001405-90053633	258	13948479	27.675449	477	26310332	27.126507	OK
ENSG00000104327	CALB1	8:90058608-90095475	4	13948479	0.108727	2	26310332	0.028821	OK
ENSG00000104331	BPNT2	8:56957931-56993867	2403	13948479	49.736834	4753	26310332	52.154611	OK
ENSG00000104332	SFRP1	8:41261962-41309473	229	13948479	3.868823	430	26310332	3.851345	OK
ENSG00000104341	LAPTM4B	8:97775057-97853013	2278	13948479	103.012543	4501	26310332	107.906082	OK
ENSG00000104343	UBE2W	8:73780097-73878910	304	13948479	10.643540	575	26310332	10.672861	OK
ENSG00000104356	POP1	8:98117293-98159835	454	13948479	15.860465	850	26310332	15.742710	OK
ENSG00000104361	NIPAL2	8:98189826-98294393	107	13948479	4.145683	167	26310332	3.430278	OK
ENSG00000104365	IKBKB	8:42271302-42332460	406	13948479	23.597166	740	26310332	22.801639	OK
ENSG00000104368	PLAT	8:42174718-42207709	1157	13948479	54.132281	2238	26310332	55.511579	OK
ENSG00000104369	JPH1	8:74234700-74321540	7	13948479	0.317243	4	26310332	0.096107	OK
ENSG00000104371	DKK4	8:42374063-42377229	1	13948479	0.080014	2	26310332	0.084839	OK
ENSG00000104375	STK3	8:98371228-98942827	465	13948479	27.335957	566	26310332	17.639988	OK
ENSG00000104381	GDAP1	8:74320613-74518007	122	13948479	6.631873	223	26310332	6.426607	OK
ENSG00000104388	RAB2A	8:60516936-60623644	1928	13948479	179.655439	3716	26310332	183.573323	OK
ENSG00000104408	EIF3E	8:108162787-108443496	2988	13948479	264.089182	5824	26310332	272.892694	OK
ENSG00000104412	EMC2	8:108443601-108489196	514	13948479	63.103993	957	26310332	62.288258	OK
ENSG00000104413	ESRP1	8:94641074-94707466	10	13948479	0.714966	10	26310332	0.379041	OK
ENSG00000104415	CCN4	8:133191039-133231690	279	13948479	8.452353	492	26310332	7.902037	OK
ENSG00000104419	NDRG1	8:133237175-133302022	2356	13948479	251.054077	4573	26310332	258.341227	OK
ENSG00000104427	ZC2HC1A	8:78666050-78719765	160	13948479	3.980706	271	26310332	3.574455	OK
ENSG00000104432	IL7	8:78675743-78805523	475	13948479	34.905092	102	26310332	3.973707	OK
ENSG00000104435	STMN2	8:79611117-79666158	3	13948479	0.367651	1	26310332	0.064970	OK
ENSG00000104442	ARMC1	8:65602458-65634217	530	13948479	29.417341	1033	26310332	30.396836	OK
ENSG00000104447	TRPS1	8:115408496-115809673	650	13948479	13.683718	1128	26310332	12.589265	OK
ENSG00000104450	SPAG1	8:100157906-100259278	328	13948479	28.311267	213	26310332	9.746879	OK
ENSG00000104472	CHRAC1	8:140511311-140517154	274	13948479	17.468367	544	26310332	18.386589	OK
ENSG00000104490	NCALD	8:101686542-102124907	33	13948479	4.108432	1	26310332	0.066003	OK
ENSG00000104497	SNX16	8:81799581-81842866	335	13948479	15.360077	283	26310332	6.879162	OK
ENSG00000104499	GML	8:142834247-142916506	0	13948479	0	0	26310332	0	FAIL
ENSG00000104517	UBR5	8:102252273-102412759	3028	13948479	81.606163	5830	26310332	83.298306	OK
ENSG00000104518	GSDMD	8:143553207-143563062	282	13948479	27.933632	412	26310332	21.635954	OK
ENSG00000104522	GFUS	8:143612618-143618048	288	13948479	26.664283	565	26310332	27.732333	OK
ENSG00000104524	PYCR3	8:143603210-143609773	94	13948479	4.630376	178	26310332	4.648458	OK
ENSG00000104529	EEF1D	8:143579697-143599541	3202	13948479	342.706449	6148	26310332	348.847273	OK
ENSG00000104537	ANXA13	8:123680794-123737402	8	13948479	0.292026	1	26310332	0.019352	OK
ENSG00000104549	SQLE	8:124998497-125022283	632	13948479	24.494669	1243	26310332	25.540309	OK
ENSG00000104611	SH2D4A	8:19313693-19396218	813	13948479	38.500561	1554	26310332	39.014680	OK
ENSG00000104613	INTS10	8:19817391-19852083	668	13948479	84.168478	1230	26310332	82.163447	OK
ENSG00000104626	ERI1	8:9002147-9116746	568	13948479	14.317867	1053	26310332	14.072099	OK
ENSG00000104635	SLC39A14	8:22367278-22434129	2520	13948479	76.994171	4913	26310332	79.580121	OK
ENSG00000104643	MTMR9	8:11284816-11328146	272	13948479	5.055695	518	26310332	5.104372	OK
ENSG00000104660	LEPROTL1	8:30095408-30177208	687	13948479	56.361380	896	26310332	38.970270	OK
ENSG00000104671	DCTN6	8:30156319-30183639	477	13948479	49.828311	916	26310332	50.728706	OK
ENSG00000104679	R3HCC1	8:23270120-23296279	327	13948479	25.599964	587	26310332	24.362970	OK
ENSG00000104687	GSR	8:30678066-30727846	486	13948479	29.079324	936	26310332	29.690972	OK
ENSG00000104689	TNFRSF10A	8:23190452-23225102	33	13948479	2.099449	29	26310332	0.978115	OK
ENSG00000104691	UBXN8	8:30729131-30767006	129	13948479	12.481204	227	26310332	11.643758	OK
ENSG00000104695	PPP2CB	8:30774457-30814314	1098	13948479	90.372584	2100	26310332	91.633479	OK
ENSG00000104714	ERICH1	8:614746-738106	186	13948479	13.461829	163	26310332	6.254308	OK
ENSG00000104722	NEFM	8:24913758-24919098	12	13948479	0.421979	24	26310332	0.447426	OK
ENSG00000104723	TUSC3	8:15417215-15766649	1214	13948479	78.816169	2161	26310332	74.379273	OK
ENSG00000104728	ARHGEF10	8:1823926-1958641	966	13948479	33.882708	1733	26310332	32.225530	OK
ENSG00000104731	KLHDC4	16:87696485-87765992	156	13948479	13.230958	261	26310332	11.735665	OK
ENSG00000104738	MCM4	8:47960185-47978160	3222	13948479	259.419368	6373	26310332	272.032820	OK
ENSG00000104755	ADAM2	8:39743735-39838227	0	13948479	0	0	26310332	0	FAIL
ENSG00000104756	KCTD9	8:25427847-25458476	762	13948479	38.121681	1477	26310332	39.174016	OK
ENSG00000104760	FGL1	8:17864380-17910365	5	13948479	0.511913	2	26310332	0.108557	OK
ENSG00000104763	ASAH1	8:18055992-18084998	468	13948479	33.494987	926	26310332	35.135447	OK
ENSG00000104765	BNIP3L	8:26383054-26505636	4746	13948479	305.811973	9141	26310332	312.263328	OK
ENSG00000104774	MAN2B1	19:12646511-12666742	428	13948479	30.761661	828	26310332	31.549820	OK
ENSG00000104783	KCNN4	19:43766533-43780976	14	13948479	0.920642	20	26310332	0.697258	OK
ENSG00000104804	TULP2	19:48880965-48898744	6	13948479	0.284882	4	26310332	0.100687	OK
ENSG00000104805	NUCB1	19:48900050-48923473	2995	13948479	247.604560	5918	26310332	259.380484	OK
ENSG00000104808	DHDH	19:48933699-48944969	5	13948479	0.501379	2	26310332	0.106323	OK
ENSG00000104812	GYS1	19:48968130-48993310	1879	13948479	56.218064	3542	26310332	56.182128	OK
ENSG00000104814	MAP4K1	19:38587641-38618882	5	13948479	0.550437	5	26310332	0.291815	OK
ENSG00000104818	CGB2	19:49031890-49033238	8	13948479	0.740959	10	26310332	0.491026	OK
ENSG00000104823	ECH1	19:38815422-38831841	759	13948479	94.451764	1379	26310332	90.977309	OK
ENSG00000104824	HNRNPL	19:38836370-38852347	3376	13948479	236.430654	6528	26310332	242.371759	OK
ENSG00000104825	NFKBIB	19:38899700-38908893	136	13948479	9.992446	265	26310332	10.322367	OK
ENSG00000104826	LHB	19:49015980-49017091	1	13948479	0.140573	1	26310332	0.074525	OK
ENSG00000104827	CGB3	19:49022869-49024333	8	13948479	0.653979	9	26310332	0.390047	OK
ENSG00000104833	TUBB4A	19:6494319-6502848	117	13948479	4.311346	231	26310332	4.512732	OK
ENSG00000104835	SARS2	19:38915266-38930763	124	13948479	10.573063	230	26310332	10.396987	OK
ENSG00000104848	KCNA7	19:49067397-49072699	1	13948479	0.017271	2	26310332	0.018313	OK
ENSG00000104852	SNRNP70	19:49085419-49108605	1041	13948479	93.266285	1952	26310332	92.715914	OK
ENSG00000104853	CLPTM1	19:44954585-44993341	2273	13948479	160.024283	4468	26310332	166.763170	OK
ENSG00000104856	RELB	19:45001461-45038192	86	13948479	5.285494	141	26310332	4.594167	OK
ENSG00000104859	CLASRP	19:45039045-45070956	354	13948479	28.489837	632	26310332	26.965241	OK
ENSG00000104863	LIN7B	19:49114324-49118460	35	13948479	4.212297	57	26310332	3.636858	OK
ENSG00000104866	PPP1R37	19:45091396-45148077	327	13948479	16.741252	546	26310332	14.819493	OK
ENSG00000104870	FCGRT	19:49506816-49526428	24	13948479	2.142365	45	26310332	2.129586	OK
ENSG00000104872	PIH1D1	19:49446298-49453497	580	13948479	58.773638	1120	26310332	60.169046	OK
ENSG00000104879	CKM	19:45306413-45322875	7	13948479	0.322524	4	26310332	0.097707	OK
ENSG00000104880	ARHGEF18	19:7348937-7472485	472	13948479	8.524589	870	26310332	8.330119	OK
ENSG00000104881	PPP1R13L	19:45379638-45406349	116	13948479	7.276317	180	26310332	5.985862	OK
ENSG00000104883	PEX11G	19:7476875-7497449	12	13948479	0.828120	14	26310332	0.512201	OK
ENSG00000104884	ERCC2	19:45349837-45370918	699	13948479	41.472361	1329	26310332	41.802966	OK
ENSG00000104885	DOT1L	19:2163933-2232578	780	13948479	25.035316	1422	26310332	24.196837	OK
ENSG00000104886	PLEKHJ1	19:2230084-2237704	361	13948479	35.353367	521	26310332	27.049661	OK
ENSG00000104888	SLC17A7	19:49429401-49442360	19	13948479	0.699496	34	26310332	0.663607	OK
ENSG00000104889	RNASEH2A	19:12806584-12813640	754	13948479	58.435363	1476	26310332	60.644481	OK
ENSG00000104892	KLC3	19:45333434-45351520	126	13948479	5.537399	50	26310332	1.164946	OK
ENSG00000104894	CD37	19:49335171-49343335	166	13948479	29.659811	62	26310332	5.872899	OK
ENSG00000104897	SF3A2	19:2236824-2248655	810	13948479	56.952423	1566	26310332	58.374002	OK
ENSG00000104899	AMH	19:2249309-2252073	91	13948479	3.842103	176	26310332	3.939497	OK
ENSG00000104901	DKKL1	19:49361783-49375116	9	13948479	0.839161	2	26310332	0.098863	OK
ENSG00000104903	LYL1	19:13099033-13103161	12	13948479	0.740833	23	26310332	0.752779	OK
ENSG00000104904	OAZ1	19:2269509-2273490	5937	13948479	509.186134	11824	26310332	537.618822	OK
ENSG00000104907	TRMT1	19:13104902-13117567	271	13948479	28.699693	508	26310332	28.521489	OK
ENSG00000104915	STX10	19:13144058-13150383	354	13948479	37.916730	699	26310332	39.692213	OK
ENSG00000104918	RETN	19:7669049-7670455	0	13948479	0	0	26310332	0	FAIL
ENSG00000104921	FCER2	19:7688758-7702146	0	13948479	0.000000	1	26310332	0.046248	OK
ENSG00000104936	DMPK	19:45769709-45782552	174	13948479	12.266061	310	26310332	11.585589	OK
ENSG00000104938	CLEC4M	19:7763210-7769605	1	13948479	0.045907	1	26310332	0.024338	OK
ENSG00000104941	RSPH6A	19:45795713-45815308	4	13948479	0.128636	2	26310332	0.034098	OK
ENSG00000104946	TBC1D17	19:49877666-49888750	301	13948479	13.771230	564	26310332	13.679992	OK
ENSG00000104951	IL4I1	19:49889654-49929539	1230	13948479	121.571072	142	26310332	7.440704	OK
ENSG00000104953	TLE6	19:2977538-2995179	16	13948479	1.131549	26	26310332	0.974826	OK
ENSG00000104957	YJU2B	19:13731760-13763296	179	13948479	11.246382	307	26310332	10.225833	OK
ENSG00000104960	PTOV1	19:49850735-49860744	942	13948479	89.957568	1816	26310332	91.939719	OK
ENSG00000104964	TLE5	19:3052910-3063107	2254	13948479	325.397244	4390	26310332	335.988957	OK
ENSG00000104967	NOVA2	19:45933734-45974044	5	13948479	0.043643	6	26310332	0.027765	OK
ENSG00000104969	SGTA	19:2754715-2783362	1183	13948479	61.063643	2307	26310332	63.131496	OK
ENSG00000104970	KIR3DX1	19:54532798-54543728	0	13948479	0	0	26310332	0	FAIL
ENSG00000104972	LILRB1	19:54617158-54638022	1	13948479	0.033911	1	26310332	0.017978	OK
ENSG00000104973	MED25	19:49818282-49840383	568	13948479	20.932107	1101	26310332	21.510596	OK
ENSG00000104974	LILRA1	19:54593582-54602381	1	13948479	0.032565	2	26310332	0.034529	OK
ENSG00000104976	SNAPC2	19:7920338-7923250	189	13948479	16.340945	376	26310332	17.234700	OK
ENSG00000104979	C19orf53	19:13774456-13778773	1104	13948479	110.133830	2085	26310332	110.270223	OK
ENSG00000104980	TIMM44	19:7926718-7943667	316	13948479	22.782855	594	26310332	22.704295	OK
ENSG00000104983	CCDC61	19:45995461-46021318	38	13948479	3.053893	58	26310332	2.471148	OK
ENSG00000104998	IL27RA	19:14031762-14053218	43	13948479	1.045008	81	26310332	1.043606	OK
ENSG00000105011	ASF1B	19:14119512-14136613	586	13948479	44.232043	1129	26310332	45.178712	OK
ENSG00000105048	TNNT1	19:55132698-55149206	389	13948479	43.454232	722	26310332	42.758277	OK
ENSG00000105053	VRK3	19:49976468-50025946	214	13948479	15.990315	349	26310332	13.825130	OK
ENSG00000105058	FAM32A	19:16185380-16192046	976	13948479	51.697711	1940	26310332	54.478325	OK
ENSG00000105063	PPP6R1	19:55229779-55259017	1069	13948479	41.544107	2093	26310332	43.122257	OK
ENSG00000105072	C19orf44	19:16496394-16521352	447	13948479	23.287716	434	26310332	11.986976	OK
ENSG00000105085	MED26	19:16574907-16629062	145	13948479	6.281802	260	26310332	5.971592	OK
ENSG00000105088	OLFM2	19:9853718-9936515	37	13948479	1.955563	51	26310332	1.429028	OK
ENSG00000105122	RASAL3	19:15451624-15464544	3	13948479	0.094625	5	26310332	0.083609	OK
ENSG00000105127	AKAP8	19:15353385-15379815	282	13948479	7.861485	518	26310332	7.655715	OK
ENSG00000105131	EPHX3	19:15226919-15233435	2	13948479	0.079518	1	26310332	0.021078	OK
ENSG00000105135	ILVBL	19:15114984-15125786	307	13948479	19.884715	593	26310332	20.362740	OK
ENSG00000105136	ZNF419	19:57487711-57496098	87	13948479	3.981702	173	26310332	4.197553	OK
ENSG00000105137	SYDE1	19:15107401-15114985	667	13948479	27.170221	1275	26310332	27.534554	OK
ENSG00000105141	CASP14	19:15049480-15058293	0	13948479	0	0	26310332	0	FAIL
ENSG00000105143	SLC1A6	19:14950033-15022990	11	13948479	0.359518	2	26310332	0.034654	OK
ENSG00000105146	AURKC	19:57231009-57235548	4	13948479	0.250212	8	26310332	0.265301	OK
ENSG00000105171	POP4	19:29606283-29617237	391	13948479	43.383133	769	26310332	45.234628	OK
ENSG00000105173	CCNE1	19:29811991-29824312	238	13948479	13.613700	458	26310332	13.888815	OK
ENSG00000105176	URI1	19:29923644-30016612	1262	13948479	79.454851	1905	26310332	63.585277	OK
ENSG00000105185	PDCD5	19:32581190-32587453	1230	13948479	181.829025	2337	26310332	183.154391	OK
ENSG00000105186	ANKRD27	19:32597006-32676597	430	13948479	17.823259	815	26310332	17.909225	OK
ENSG00000105193	RPS16	19:39433137-39435949	4565	13948479	606.200934	8923	26310332	628.184530	OK
ENSG00000105197	TIMM50	19:39480412-39493785	698	13948479	64.525732	1363	26310332	66.799605	OK
ENSG00000105198	LGALS13	19:39602524-39607474	0	13948479	0.000000	1	26310332	0.068214	OK
ENSG00000105202	FBL	19:39834458-39846379	1388	13948479	145.090071	2700	26310332	149.627878	OK
ENSG00000105204	DYRK1B	19:39825350-39834201	22	13948479	1.603828	36	26310332	1.391356	OK
ENSG00000105205	CLC	19:39731255-39738029	0	13948479	0	0	26310332	0	FAIL
ENSG00000105219	CCNP	19:40222208-40226697	2	13948479	0.212937	2	26310332	0.112889	OK
ENSG00000105220	GPI	19:34359480-34402413	2270	13948479	165.780005	4439	26310332	171.866788	OK
ENSG00000105221	AKT2	19:40230317-40285536	925	13948479	74.843749	1775	26310332	76.139966	OK
ENSG00000105223	PLD3	19:40348456-40389472	1146	13948479	116.161714	2236	26310332	120.157454	OK
ENSG00000105227	PRX	19:40393766-40414793	31	13948479	1.394282	53	26310332	1.263762	OK
ENSG00000105229	PIAS4	19:4007736-4039386	235	13948479	17.094085	390	26310332	15.039837	OK
ENSG00000105245	NUMBL	19:40665905-40690972	493	13948479	25.621386	942	26310332	25.954169	OK
ENSG00000105246	EBI3	19:4229523-4237528	7	13948479	0.535300	12	26310332	0.486498	OK
ENSG00000105248	YJU2	19:4247080-4269088	145	13948479	9.526862	277	26310332	9.648553	OK
ENSG00000105251	SHD	19:4279266-4290722	0	13948479	0	0	26310332	0	FAIL
ENSG00000105254	TBCB	19:36114289-36125947	1430	13948479	177.843446	1579	26310332	104.108091	OK
ENSG00000105255	FSD1	19:4304598-4323843	105	13948479	10.648595	195	26310332	10.484269	OK
ENSG00000105258	POLR2I	19:36113709-36115213	769	13948479	109.032318	1525	26310332	114.630259	OK
ENSG00000105261	OVOL3	19:36111143-36113711	4	13948479	0.416415	1	26310332	0.055191	OK
ENSG00000105270	CLIP3	19:36014660-36033343	228	13948479	11.571570	425	26310332	11.435283	OK
ENSG00000105278	ZFR2	19:3804024-3869038	175	13948479	17.109811	224	26310332	11.610628	OK
ENSG00000105281	SLC1A5	19:46774883-46788594	3435	13948479	159.966418	6724	26310332	166.008494	OK
ENSG00000105287	PRKD2	19:46674275-46717127	440	13948479	27.292713	829	26310332	27.261459	OK
ENSG00000105289	TJP3	19:3708362-3750813	19	13948479	2.619923	3	26310332	0.219309	OK
ENSG00000105290	APLP1	19:35867899-35879792	965	13948479	73.112967	1885	26310332	75.714485	OK
ENSG00000105298	CACTIN	19:3610645-3626815	305	13948479	12.655319	577	26310332	12.692571	OK
ENSG00000105321	CCDC9	19:47255980-47273701	212	13948479	17.713229	407	26310332	18.028384	OK
ENSG00000105323	HNRNPUL1	19:41262496-41307787	6110	13948479	350.881491	12007	26310332	365.556310	OK
ENSG00000105325	FZR1	19:3506311-3538334	701	13948479	44.255727	1314	26310332	43.979203	OK
ENSG00000105327	BBC3	19:47220822-47232766	50	13948479	2.445507	91	26310332	2.359613	OK
ENSG00000105329	TGFB1	19:41301587-41353922	7023	13948479	316.860040	7701	26310332	184.201199	OK
ENSG00000105339	DENND3	8:141117278-141195808	64	13948479	2.482753	84	26310332	1.727561	OK
ENSG00000105341	DMAC2	19:41431318-41440717	328	13948479	25.689754	642	26310332	26.657637	OK
ENSG00000105352	CEACAM4	19:41619015-41627074	0	13948479	0	0	26310332	0	FAIL
ENSG00000105355	PLIN3	19:4838341-4867694	1521	13948479	81.821096	2950	26310332	84.131497	OK
ENSG00000105357	MYH14	19:50188186-50310542	21	13948479	0.396775	17	26310332	0.170284	OK
ENSG00000105364	MRPL4	19:10251901-10260055	489	13948479	34.651718	952	26310332	35.764601	OK
ENSG00000105366	SIGLEC8	19:51450847-51458456	1	13948479	0.024311	1	26310332	0.012888	OK
ENSG00000105369	CD79A	19:41877279-41881372	1	13948479	0.065234	1	26310332	0.034584	OK
ENSG00000105370	LIM2	19:51379909-51387974	0	13948479	0	0	26310332	0	FAIL
ENSG00000105371	ICAM4	19:10286955-10288522	0	13948479	0.000000	1	26310332	0.030616	OK
ENSG00000105372	RPS19	19:41860255-41872925	6888	13948479	1087.826096	13299	26310332	1113.488780	OK
ENSG00000105373	NOP53	19:47745546-47757058	918	13948479	105.681183	1800	26310332	109.857070	OK
ENSG00000105374	NKG7	19:51371606-51372701	0	13948479	0	0	26310332	0	FAIL
ENSG00000105376	ICAM5	19:10289952-10296778	125	13948479	5.367722	234	26310332	5.327168	OK
ENSG00000105379	ETFB	19:51345169-51366388	874	13948479	92.672132	1692	26310332	95.112721	OK
ENSG00000105383	CD33	19:51225064-51243860	9	13948479	0.457729	16	26310332	0.431406	OK
ENSG00000105388	CEACAM5	19:41708585-41730433	1	13948479	0.132500	1	26310332	0.070245	OK
ENSG00000105392	CRX	19:47819779-47843330	3	13948479	0.098357	2	26310332	0.034763	OK
ENSG00000105393	BABAM1	19:17267376-17281249	598	13948479	66.346536	1135	26310332	66.759558	OK
ENSG00000105397	TYK2	19:10350533-10380608	641	13948479	29.360028	1230	26310332	29.867857	OK
ENSG00000105398	SULT2A1	19:47870467-47886315	0	13948479	0	0	26310332	0	FAIL
ENSG00000105401	CDC37	19:10391133-10420121	2486	13948479	157.015963	4901	26310332	164.107304	OK
ENSG00000105402	NAPA	19:47487637-47515091	1001	13948479	105.774073	1950	26310332	109.239647	OK
ENSG00000105404	RABAC1	19:41956681-41959321	918	13948479	93.028606	1527	26310332	82.037685	OK
ENSG00000105409	ATP1A3	19:41966582-41997497	37	13948479	1.651181	67	26310332	1.585142	OK
ENSG00000105419	MEIS3	19:47403124-47419527	596	13948479	48.678331	1020	26310332	44.166208	OK
ENSG00000105426	PTPRS	19:5158495-5340812	1635	13948479	48.808425	2950	26310332	46.687388	OK
ENSG00000105427	CNFN	19:42387019-42390297	20	13948479	2.789095	38	26310332	2.809425	OK
ENSG00000105428	ZNRF4	19:5455417-5456856	0	13948479	0.000000	1	26310332	0.026394	OK
ENSG00000105429	MEGF8	19:42325609-42378769	733	13948479	9.029029	1405	26310332	9.175166	OK
ENSG00000105438	KDELR1	19:48382575-48391551	3601	13948479	244.481060	6981	26310332	251.269781	OK
ENSG00000105443	CYTH2	19:48469208-48482314	354	13948479	17.568299	698	26310332	18.364639	OK
ENSG00000105447	GRWD1	19:48445841-48457022	310	13948479	10.822413	605	26310332	11.197429	OK
ENSG00000105464	GRIN2D	19:48393668-48444931	76	13948479	0.988681	101	26310332	0.696570	OK
ENSG00000105467	SYNGR4	19:48364367-48376377	5	13948479	0.415049	7	26310332	0.308055	OK
ENSG00000105472	CLEC11A	19:50723364-50725708	159	13948479	9.231623	306	26310332	9.418959	OK
ENSG00000105479	ODAD1	19:48296457-48321971	20	13948479	1.594283	25	26310332	1.056516	OK
ENSG00000105483	CARD8	19:48180770-48255946	251	13948479	14.377194	314	26310332	9.535217	OK
ENSG00000105486	LIG1	19:48115445-48170603	462	13948479	38.718804	857	26310332	38.076876	OK
ENSG00000105492	SIGLEC6	19:51517819-51531856	0	13948479	0	0	26310332	0	FAIL
ENSG00000105497	ZNF175	19:51571283-51592510	348	13948479	8.217295	655	26310332	8.199577	OK
ENSG00000105499	PLA2G4C	19:48047843-48110817	31	13948479	3.534168	41	26310332	2.478049	OK
ENSG00000105501	SIGLEC5	19:51630101-51645545	0	13948479	0	0	26310332	0	FAIL
ENSG00000105507	CABP5	19:48029383-48044079	1	13948479	0.241389	1	26310332	0.127973	OK
ENSG00000105509	HAS1	19:51713112-51723991	2	13948479	0.143842	2	26310332	0.076258	OK
ENSG00000105514	RAB3D	19:11322068-11346270	244	13948479	16.772081	55	26310332	2.004289	OK
ENSG00000105516	DBP	19:48630030-48637379	189	13948479	11.757529	365	26310332	12.037814	OK
ENSG00000105518	TMEM205	19:11342776-11346518	233	13948479	30.617157	451	26310332	31.418540	OK
ENSG00000105519	CAPS	19:5912339-5916211	21	13948479	1.328276	17	26310332	0.570057	OK
ENSG00000105520	PLPPR2	19:11355386-11365698	934	13948479	38.649618	1851	26310332	40.607409	OK
ENSG00000105523	FAM83E	19:48599961-48615076	3	13948479	0.052305	2	26310332	0.018486	OK
ENSG00000105538	RASIP1	19:48720585-48740610	8	13948479	0.329586	7	26310332	0.152890	OK
ENSG00000105549	THEG	19:361747-376026	0	13948479	0	0	26310332	0	FAIL
ENSG00000105550	FGF21	19:48755524-48758333	0	13948479	0.000000	1	26310332	0.041020	OK
ENSG00000105552	BCAT2	19:48795062-48811029	236	13948479	12.970513	444	26310332	12.936853	OK
ENSG00000105556	MIER2	19:305573-344815	336	13948479	16.072641	526	26310332	13.339337	OK
ENSG00000105559	PLEKHA4	19:48837092-48868617	189	13948479	9.529592	350	26310332	9.355803	OK
ENSG00000105568	PPP2R1A	19:52170936-52229518	1363	13948479	105.975040	2642	26310332	108.903308	OK
ENSG00000105576	TNPO2	19:12699201-12724011	1377	13948479	92.731902	2645	26310332	94.432487	OK
ENSG00000105583	WDR83OS	19:12668073-12669415	498	13948479	57.648764	915	26310332	56.154204	OK
ENSG00000105605	CACNG7	19:53909278-53943950	115	13948479	6.664057	205	26310332	6.297893	OK
ENSG00000105607	GCDH	19:12891160-12914207	336	13948479	29.314361	305	26310332	14.107223	OK
ENSG00000105609	LILRB5	19:54249421-54257301	0	13948479	0.000000	1	26310332	0.011773	OK
ENSG00000105610	KLF1	19:12884422-12887201	2	13948479	0.088893	2	26310332	0.047127	OK
ENSG00000105612	DNASE2	19:12875209-12881595	277	13948479	14.804896	549	26310332	15.556019	OK
ENSG00000105613	MAST1	19:12833951-12874952	87	13948479	5.506642	140	26310332	4.697818	OK
ENSG00000105617	LENG1	19:54155161-54159721	125	13948479	6.489175	181	26310332	4.981482	OK
ENSG00000105618	PRPF31	19:54115410-54131719	859	13948479	51.722383	1641	26310332	52.383494	OK
ENSG00000105619	TFPT	19:54107020-54115657	170	13948479	13.037744	284	26310332	11.547086	OK
ENSG00000105639	JAK3	19:17824780-17848071	5	13948479	0.141225	4	26310332	0.059897	OK
ENSG00000105640	RPL18A	19:17859910-17864153	10968	13948479	1223.500658	21724	26310332	1284.745437	OK
ENSG00000105641	SLC5A5	19:17871945-17895174	5	13948479	0.362065	2	26310332	0.076780	OK
ENSG00000105642	KCNN1	19:17951293-18000085	25	13948479	0.757440	32	26310332	0.513995	OK
ENSG00000105643	ARRDC2	19:18001132-18014102	157	13948479	7.310676	273	26310332	6.739397	OK
ENSG00000105647	PIK3R2	19:18153163-18170532	845	13948479	33.680466	1662	26310332	35.119872	OK
ENSG00000105649	RAB3A	19:18196784-18204042	33	13948479	2.905907	64	26310332	2.987778	OK
ENSG00000105650	PDE4C	19:18207965-18248200	11	13948479	0.677644	9	26310332	0.293936	OK
ENSG00000105655	ISYNA1	19:18434388-18438167	83	13948479	5.860882	125	26310332	4.679457	OK
ENSG00000105656	ELL	19:18442663-18522116	257	13948479	8.275615	475	26310332	8.108888	OK
ENSG00000105662	CRTC1	19:18683678-18782333	247	13948479	6.459030	363	26310332	5.032427	OK
ENSG00000105664	COMP	19:18782773-18791305	5	13948479	0.196260	8	26310332	0.166476	OK
ENSG00000105668	UPK1A	19:35666517-35678481	10	13948479	0.702032	4	26310332	0.148873	OK
ENSG00000105669	COPE	19:18899514-18919387	1334	13948479	109.265015	2507	26310332	108.862965	OK
ENSG00000105671	DDX49	19:18919705-18929189	530	13948479	64.717561	1005	26310332	65.059821	OK
ENSG00000105672	ETV2	19:35641745-35644871	6	13948479	0.479883	12	26310332	0.508822	OK
ENSG00000105675	ATP4A	19:35550031-35563658	11	13948479	0.328625	5	26310332	0.079191	OK
ENSG00000105676	ARMC6	19:19033575-19060311	258	13948479	21.493405	487	26310332	21.508742	OK
ENSG00000105677	TMEM147	19:35545600-35547526	659	13948479	62.799922	1313	26310332	66.334421	OK
ENSG00000105679	GAPDHS	19:35533455-35545319	53	13948479	3.854876	9	26310332	0.347038	OK
ENSG00000105694	ELOCP28	19:2538112-2538754	0	13948479	0	0	26310332	0	FAIL
ENSG00000105695	MAG	19:35292125-35313807	5	13948479	0.466482	3	26310332	0.148384	OK
ENSG00000105696	TMEM59L	19:18607430-18621039	79	13948479	4.918063	152	26310332	5.016618	OK
ENSG00000105697	HAMP	19:35280716-35285143	0	13948479	0.000000	1	26310332	0.014485	OK
ENSG00000105698	USF2	19:35268962-35279821	1081	13948479	131.606610	2118	26310332	136.703140	OK
ENSG00000105699	LSR	19:35248330-35267964	35	13948479	1.591296	63	26310332	1.518532	OK
ENSG00000105700	KXD1	19:18557762-18569387	711	13948479	63.117218	1390	26310332	65.417445	OK
ENSG00000105701	FKBP8	19:18531751-18544077	1488	13948479	157.175335	2908	26310332	162.845735	OK
ENSG00000105705	SUGP1	19:19276018-19320509	329	13948479	25.605663	617	26310332	25.458089	OK
ENSG00000105707	HPN	19:35040506-35066573	0	13948479	0	0	26310332	0	FAIL
ENSG00000105708	ZNF14	19:19710472-19733112	68	13948479	1.645320	123	26310332	1.577782	OK
ENSG00000105711	SCN1B	19:35030470-35040449	49	13948479	2.522782	98	26310332	2.674917	OK
ENSG00000105717	PBX4	19:19561707-19618693	44	13948479	2.735035	44	26310332	1.449985	OK
ENSG00000105722	ERF	19:42247569-42255128	533	13948479	38.789970	1002	26310332	38.659878	OK
ENSG00000105723	GSK3A	19:42226225-42242625	910	13948479	133.278780	1582	26310332	122.836270	OK
ENSG00000105726	ATP13A1	19:19645198-19663676	686	13948479	37.199495	1354	26310332	38.925313	OK
ENSG00000105732	ZNF574	19:42068477-42081552	211	13948479	5.380197	407	26310332	5.501874	OK
ENSG00000105737	GRIK5	19:41998321-42070206	11	13948479	0.631580	5	26310332	0.152197	OK
ENSG00000105738	SIPA1L3	19:37907208-38208369	836	13948479	33.203280	1490	26310332	31.373394	OK
ENSG00000105750	ZNF85	19:20923222-20950697	212	13948479	14.849799	387	26310332	14.371305	OK
ENSG00000105755	ETHE1	19:43506719-43527230	178	13948479	17.500833	344	26310332	17.930718	OK
ENSG00000105767	CADM4	19:43622368-43639850	33	13948479	1.223341	59	26310332	1.159541	OK
ENSG00000105771	SMG9	19:43727983-43754962	681	13948479	40.980968	1235	26310332	39.400578	OK
ENSG00000105778	AVL9	7:32495426-32588726	546	13948479	9.134159	998	26310332	8.851299	OK
ENSG00000105784	RUNDC3B	7:87627548-87832296	0	13948479	0	0	26310332	0	FAIL
ENSG00000105792	CFAP69	7:90245174-90311063	43	13948479	2.477031	51	26310332	1.557520	OK
ENSG00000105793	GTPBP10	7:90335223-90391453	208	13948479	11.894629	389	26310332	11.793364	OK
ENSG00000105808	RASA4	7:102579646-102616756	206	13948479	12.639694	371	26310332	12.068236	OK
ENSG00000105810	CDK6	7:92604921-92836573	301	13948479	3.143863	541	26310332	2.995677	OK
ENSG00000105819	PMPCB	7:103297407-103331818	1444	13948479	65.384384	1766	26310332	42.393382	OK
ENSG00000105821	DNAJC2	7:103312289-103344830	855	13948479	53.130100	1573	26310332	51.820759	OK
ENSG00000105825	TFPI2	7:93885396-93890753	2464	13948479	187.522589	4854	26310332	195.845314	OK
ENSG00000105829	BET1	7:93962762-94004382	226	13948479	15.391525	415	26310332	14.983795	OK
ENSG00000105835	NAMPT	7:106248298-106285966	2424	13948479	128.676735	4756	26310332	133.847354	OK
ENSG00000105849	POLR1F	7:19695461-19709037	418	13948479	12.437192	824	26310332	12.997918	OK
ENSG00000105851	PIK3CG	7:106865278-106908980	0	13948479	0	0	26310332	0	FAIL
ENSG00000105852	PON3	7:95359872-95396375	0	13948479	0	0	26310332	0	FAIL
ENSG00000105854	PON2	7:95404862-95435329	482	13948479	43.079937	906	26310332	42.929591	OK
ENSG00000105855	ITGB8	7:20330702-20415754	397	13948479	5.842812	753	26310332	5.875258	OK
ENSG00000105856	HBP1	7:107168961-107202522	886	13948479	54.766008	1697	26310332	55.610876	OK
ENSG00000105865	DUS4L	7:107563484-107578523	112	13948479	7.449109	185	26310332	6.523168	OK
ENSG00000105866	SP4	7:21428043-21514822	164	13948479	3.575528	302	26310332	3.490630	OK
ENSG00000105875	WDR91	7:135183839-135211555	95	13948479	3.167530	177	26310332	3.128751	OK
ENSG00000105877	DNAH11	7:21543039-21901839	263	13948479	3.451454	244	26310332	1.697605	OK
ENSG00000105879	CBLL1	7:107743073-107761667	461	13948479	22.404385	894	26310332	23.034042	OK
ENSG00000105880	DLX5	7:97020396-97024950	5	13948479	0.309926	10	26310332	0.328616	OK
ENSG00000105887	MTPN	7:135926760-135977359	3021	13948479	79.270424	5988	26310332	83.299572	OK
ENSG00000105889	STEAP1B	7:22419444-22727613	38363	13948479	2627.007509	329	26310332	11.943873	OK
ENSG00000105894	PTN	7:137227341-137343774	146	13948479	7.190268	266	26310332	6.945034	OK
ENSG00000105926	PALS2	7:24573268-24694193	294	13948479	16.102298	550	26310332	15.969957	OK
ENSG00000105928	GSDME	7:24698355-24757940	214	13948479	12.122364	388	26310332	11.652143	OK
ENSG00000105929	ATP6V0A4	7:138706294-138799560	8	13948479	0.723344	2	26310332	0.095871	OK
ENSG00000105939	ZC3HAV1	7:139043515-139132122	611	13948479	8.412487	1156	26310332	8.438039	OK
ENSG00000105948	TTC26	7:139133744-139191986	200	13948479	9.466901	363	26310332	9.109300	OK
ENSG00000105953	OGDH	7:44606572-44709066	1075	13948479	35.565608	2047	26310332	35.903778	OK
ENSG00000105954	NPVF	7:25224570-25228486	0	13948479	0	0	26310332	0	FAIL
ENSG00000105963	ADAP1	7:897900-955407	20	13948479	1.838323	23	26310332	1.120780	OK
ENSG00000105967	TFEC	7:115935148-116159896	21	13948479	0.714194	11	26310332	0.198331	OK
ENSG00000105968	H2AZ2	7:44826791-44848087	3757	13948479	190.656148	6730	26310332	181.061122	OK
ENSG00000105971	CAV2	7:116287380-116508541	677	13948479	31.715669	1252	26310332	31.094964	OK
ENSG00000105974	CAV1	7:116524994-116561179	9286	13948479	670.213682	18382	26310332	703.360372	OK
ENSG00000105976	MET	7:116672196-116798377	3402	13948479	100.007577	6683	26310332	104.152712	OK
ENSG00000105982	RNF32	7:156640281-156677130	56	13948479	3.393049	42	26310332	1.349124	OK
ENSG00000105983	LMBR1	7:156668946-156893216	688	13948479	44.352227	1233	26310332	42.139618	OK
ENSG00000105988	NHP2P1	10:92216332-92216793	53	13948479	8.224453	86	26310332	7.075060	OK
ENSG00000105989	WNT2	7:117275451-117323152	0	13948479	0	0	26310332	0	FAIL
ENSG00000105991	HOXA1	7:27092993-27096000	40	13948479	1.286064	79	26310332	1.346574	OK
ENSG00000105993	DNAJB6	7:157335381-157417439	1174	13948479	94.224269	2254	26310332	95.906738	OK
ENSG00000105996	HOXA2	7:27100354-27102686	60	13948479	2.302781	119	26310332	2.421301	OK
ENSG00000105997	HOXA3	7:27106184-27152583	489	13948479	19.362992	161	26310332	3.379792	OK
ENSG00000106003	LFNG	7:2512529-2529177	45	13948479	1.926386	87	26310332	1.974470	OK
ENSG00000106004	HOXA5	7:27141052-27143681	153	13948479	9.668375	294	26310332	9.849403	OK
ENSG00000106006	HOXA6	7:27145396-27150603	45	13948479	3.696317	56	26310332	2.438626	OK
ENSG00000106009	BRAT1	7:2537810-2555694	147	13948479	4.433314	283	26310332	4.524787	OK
ENSG00000106012	IQCE	7:2558972-2614733	183	13948479	10.780570	322	26310332	10.056504	OK
ENSG00000106013	ANKRD7	7:118214669-118496171	36	13948479	3.367015	17	26310332	0.842931	OK
ENSG00000106018	VIPR2	7:159028175-159144867	13	13948479	0.618265	2	26310332	0.050427	OK
ENSG00000106025	TSPAN12	7:120787320-120858402	14	13948479	0.747013	17	26310332	0.480895	OK
ENSG00000106028	SSBP1	7:141738334-141787922	1129	13948479	127.151711	2161	26310332	129.027879	OK
ENSG00000106031	HOXA13	7:27193503-27200091	79	13948479	1.358857	158	26310332	1.440802	OK
ENSG00000106034	CPED1	7:120988697-121297442	98	13948479	3.201979	132	26310332	2.286477	OK
ENSG00000106038	EVX1	7:27242700-27250493	0	13948479	0.000000	1	26310332	0.013299	OK
ENSG00000106049	HIBADH	7:27525442-27662883	525	13948479	26.778541	886	26310332	23.958623	OK
ENSG00000106052	TAX1BP1	7:27739331-27844564	2923	13948479	112.653892	5365	26310332	109.619455	OK
ENSG00000106066	CPVL	7:28995235-29195451	136	13948479	9.735090	233	26310332	8.842142	OK
ENSG00000106069	CHN2	7:29146547-29514328	38	13948479	3.471933	15	26310332	0.726574	OK
ENSG00000106070	GRB10	7:50590063-50793462	668	13948479	24.714189	1175	26310332	23.046676	OK
ENSG00000106077	ABHD11	7:73736094-73738852	88	13948479	7.543877	165	26310332	7.498880	OK
ENSG00000106078	COBL	7:51016212-51316818	29	13948479	1.128695	1	26310332	0.020634	OK
ENSG00000106080	FKBP14	7:30010587-30026702	665	13948479	21.551941	1299	26310332	22.318984	OK
ENSG00000106086	PLEKHA8	7:30027404-30130483	230	13948479	4.584475	426	26310332	4.501652	OK
ENSG00000106089	STX1A	7:73699206-73719672	296	13948479	28.602486	502	26310332	25.716764	OK
ENSG00000106100	NOD1	7:30424527-30478784	141	13948479	4.942884	215	26310332	3.995768	OK
ENSG00000106105	GARS1	7:30580533-30634033	4329	13948479	194.499636	8453	26310332	201.345812	OK
ENSG00000106113	CRHR2	7:30651942-30700129	8	13948479	0.188237	2	26310332	0.024948	OK
ENSG00000106123	EPHB6	7:142855061-142871094	108	13948479	5.803787	209	26310332	5.954352	OK
ENSG00000106125	MINDY4	7:30771417-30892387	61	13948479	1.594838	56	26310332	0.776203	OK
ENSG00000106128	GHRHR	7:30938669-30993254	4	13948479	0.527803	1	26310332	0.069954	OK
ENSG00000106133	NSUN5P2	7:72948485-72954717	155	13948479	8.023338	127	26310332	3.485199	OK
ENSG00000106144	CASP2	7:143288215-143307696	585	13948479	24.898277	1117	26310332	25.203864	OK
ENSG00000106153	CHCHD2	7:56101573-56106476	1977	13948479	177.957822	3767	26310332	179.765588	OK
ENSG00000106178	CCL24	7:75810825-75823356	1	13948479	0.122543	1	26310332	0.064966	OK
ENSG00000106211	HSPB1	7:76302673-76304295	4848	13948479	605.392917	9440	26310332	624.952836	OK
ENSG00000106236	NPTX2	7:98617285-98629869	6	13948479	0.218139	11	26310332	0.212019	OK
ENSG00000106244	PDAP1	7:99392048-99408597	2813	13948479	300.234839	4643	26310332	262.718443	OK
ENSG00000106245	BUD31	7:99408641-99419616	1292	13948479	163.918786	2449	26310332	164.723486	OK
ENSG00000106246	PTCD1	7:99416739-99466163	2097	13948479	51.663292	776	26310332	10.135517	OK
ENSG00000106258	CYP3A5	7:99648194-99679998	39	13948479	0.717334	68	26310332	0.663080	OK
ENSG00000106261	ZKSCAN1	7:100015572-100041689	889	13948479	12.831678	1741	26310332	13.322355	OK
ENSG00000106263	EIF3B	7:2354086-2380745	2540	13948479	115.469033	4930	26310332	118.817185	OK
ENSG00000106266	SNX8	7:2251770-2354318	282	13948479	26.133386	511	26310332	25.105449	OK
ENSG00000106268	NUDT1	7:2242226-2251146	161	13948479	16.061640	306	26310332	16.184004	OK
ENSG00000106278	PTPRZ1	7:121873089-122062036	32	13948479	0.450837	1	26310332	0.007469	OK
ENSG00000106290	TAF6	7:100106876-100119841	932	13948479	41.359713	1760	26310332	41.407098	OK
ENSG00000106299	WASL	7:123681943-123749003	496	13948479	8.150225	971	26310332	8.458779	OK
ENSG00000106302	HYAL4	7:123828983-123877481	0	13948479	0	0	26310332	0	FAIL
ENSG00000106304	SPAM1	7:123925237-123971414	0	13948479	0	0	26310332	0	FAIL
ENSG00000106305	AIMP2	7:6009255-6023834	496	13948479	33.139918	798	26310332	28.266574	OK
ENSG00000106327	TFR2	7:100620416-100642779	146	13948479	9.022401	260	26310332	8.518108	OK
ENSG00000106328	FSCN3	7:127591409-127602144	67	13948479	6.800400	92	26310332	4.950488	OK
ENSG00000106330	MOSPD3	7:100612102-100615384	120	13948479	10.032897	237	26310332	10.504949	OK
ENSG00000106331	PAX4	7:127610292-127618142	0	13948479	0	0	26310332	0	FAIL
ENSG00000106333	PCOLCE	7:100602363-100608175	2284	13948479	198.798940	4413	26310332	203.634996	OK
ENSG00000106336	FBXO24	7:100583982-100601117	32	13948479	2.122084	17	26310332	0.597671	OK
ENSG00000106341	PPP1R17	7:31687215-31708455	0	13948479	0	0	26310332	0	FAIL
ENSG00000106344	RBM28	7:128297685-128343908	506	13948479	28.397927	956	26310332	28.444254	OK
ENSG00000106346	USP42	7:6104949-6161564	221	13948479	4.405965	405	26310332	4.280597	OK
ENSG00000106348	IMPDH1	7:128392277-128410252	589	13948479	45.316469	1125	26310332	45.887438	OK
ENSG00000106351	AGFG2	7:100539203-100568220	56	13948479	2.582789	103	26310332	2.518480	OK
ENSG00000106355	LSM5	7:32485338-32495283	801	13948479	82.954995	1539	26310332	84.498533	OK
ENSG00000106366	SERPINE1	7:101127104-101139247	35704	13948479	811.060080	69416	26310332	835.980720	OK
ENSG00000106367	AP1S1	7:101154456-101161596	322	13948479	27.288354	610	26310332	27.406390	OK
ENSG00000106384	MOGAT3	7:101195007-101201038	0	13948479	0	0	26310332	0	FAIL
ENSG00000106392	C1GALT1	7:7156934-7248616	1144	13948479	50.427818	2172	26310332	50.758000	OK
ENSG00000106397	PLOD3	7:101205977-101218420	1566	13948479	126.109625	2998	26310332	127.993710	OK
ENSG00000106399	RPA3	7:7636518-7718607	581	13948479	63.809505	1035	26310332	60.262913	OK
ENSG00000106400	ZNHIT1	7:101218165-101224190	376	13948479	37.050194	728	26310332	38.030720	OK
ENSG00000106404	CLDN15	7:101232092-101238820	59	13948479	3.086721	101	26310332	2.801349	OK
ENSG00000106410	NOBOX	7:144397240-144410227	2	13948479	0.096121	2	26310332	0.050959	OK
ENSG00000106415	GLCCI1	7:7968796-8094272	136	13948479	7.903113	223	26310332	6.870126	OK
ENSG00000106436	MYL10	7:101613330-101629296	2	13948479	0.142814	1	26310332	0.037856	OK
ENSG00000106443	PHF14	7:10973336-11169623	650	13948479	22.816201	1086	26310332	20.209721	OK
ENSG00000106459	NRF1	7:129611720-129757082	213	13948479	7.512369	293	26310332	5.478548	OK
ENSG00000106460	TMEM106B	7:12211270-12243367	653	13948479	29.053151	1285	26310332	30.309845	OK
ENSG00000106462	EZH2	7:148807257-148884321	591	13948479	17.770577	1134	26310332	18.077053	OK
ENSG00000106477	CEP41	7:130393771-130442433	274	13948479	15.036576	536	26310332	15.594222	OK
ENSG00000106479	ZNF862	7:149838375-149867479	68	13948479	2.914233	97	26310332	2.203878	OK
ENSG00000106483	SFRP4	7:37905932-38025695	474	13948479	23.328517	51	26310332	1.330698	OK
ENSG00000106484	MEST	7:130486171-130506465	1051	13948479	86.720057	2063	26310332	90.243638	OK
ENSG00000106511	MEOX2	7:15611212-15686683	63	13948479	1.904944	99	26310332	1.587001	OK
ENSG00000106524	ANKMY2	7:16599779-16645817	243	13948479	10.864079	441	26310332	10.452635	OK
ENSG00000106526	ACTR3C	7:150243916-150323725	33	13948479	3.279189	33	26310332	1.738469	OK
ENSG00000106536	POU6F2	7:38977909-39493095	36	13948479	1.983255	3	26310332	0.087619	OK
ENSG00000106537	TSPAN13	7:16753755-16784536	91	13948479	4.461628	175	26310332	4.548734	OK
ENSG00000106538	RARRES2	7:150338317-150341662	3	13948479	0.179375	4	26310332	0.126795	OK
ENSG00000106540	YAE1	7:39609717-39610280	4	13948479	0.508457	7	26310332	0.471729	OK
ENSG00000106541	AGR2	7:16791811-16833433	0	13948479	0	0	26310332	0	FAIL
ENSG00000106546	AHR	7:16916359-17346152	2576	13948479	59.342630	4972	26310332	60.722910	OK
ENSG00000106554	CHCHD3	7:132784870-133082090	6129	13948479	519.785781	2218	26310332	99.723346	OK
ENSG00000106560	GIMAP2	7:150685697-150693641	6	13948479	0.381924	10	26310332	0.337463	OK
ENSG00000106565	TMEM176B	7:150791285-150801360	1	13948479	0.066872	1	26310332	0.035452	OK
ENSG00000106571	GLI3	7:41960949-42264100	379	13948479	6.165529	520	26310332	4.484717	OK
ENSG00000106588	PSMA2	7:42916828-42932185	1499	13948479	101.114917	2903	26310332	103.815250	OK
ENSG00000106591	MRPL32	7:42932376-42948958	363	13948479	26.959189	714	26310332	28.112466	OK
ENSG00000106603	COA1	7:43608456-43729717	972	13948479	62.457294	734	26310332	25.004230	OK
ENSG00000106605	BLVRA	7:43758680-43807342	215	13948479	21.053991	385	26310332	19.987443	OK
ENSG00000106608	URGCP	7:43875894-43926411	266	13948479	14.115429	469	26310332	13.194284	OK
ENSG00000106609	TMEM248	7:66921225-66958551	1432	13948479	79.981961	2800	26310332	82.910128	OK
ENSG00000106610	STAG3L4	7:67305987-67309715	79	13948479	10.686226	94	26310332	6.741021	OK
ENSG00000106615	RHEB	7:151466012-151520120	1036	13948479	81.999799	1843	26310332	77.335499	OK
ENSG00000106617	PRKAG2	7:151556124-151877125	151	13948479	8.848307	208	26310332	6.461704	OK
ENSG00000106624	AEBP1	7:44104345-44114562	8	13948479	0.627705	13	26310332	0.540766	OK
ENSG00000106628	POLD2	7:44114631-44124358	1724	13948479	113.354941	3404	26310332	118.656974	OK
ENSG00000106631	MYL7	7:44138864-44141332	0	13948479	0	0	26310332	0	FAIL
ENSG00000106633	GCK	7:44143213-44198170	8	13948479	0.473250	5	26310332	0.156809	OK
ENSG00000106635	BCL7B	7:73536356-73557690	614	13948479	50.187469	1189	26310332	51.523968	OK
ENSG00000106636	YKT6	7:44200959-44214294	1348	13948479	54.664857	2665	26310332	57.294913	OK
ENSG00000106638	TBL2	7:73567537-73578791	738	13948479	46.524039	1442	26310332	48.193318	OK
ENSG00000106648	GALNTL5	7:151956379-152019929	4	13948479	0.355398	2	26310332	0.094207	OK
ENSG00000106665	CLIP2	7:74289407-74405935	496	13948479	13.616988	924	26310332	13.448439	OK
ENSG00000106682	EIF4H	7:74174231-74197122	3617	13948479	185.300102	7175	26310332	194.872062	OK
ENSG00000106683	LIMK1	7:74082933-74122525	429	13948479	18.450504	834	26310332	19.015927	OK
ENSG00000106686	SPATA6L	9:4553386-4666674	190	13948479	20.573499	9	26310332	0.516651	OK
ENSG00000106688	SLC1A1	9:4490468-4587469	186	13948479	5.773036	293	26310332	4.821248	OK
ENSG00000106689	LHX2	9:124001670-124033301	117	13948479	7.612001	212	26310332	7.312222	OK
ENSG00000106692	FKTN	9:105558122-105653820	499	13948479	14.348466	942	26310332	14.360063	OK
ENSG00000106701	FSD1L	9:105447796-105552433	165	13948479	4.224439	118	26310332	1.601650	OK
ENSG00000106714	CNTNAP3	9:39064710-39288315	156	13948479	3.836826	192	26310332	2.503510	OK
ENSG00000106723	SPIN1	9:88388430-88478694	1640	13948479	83.434530	2824	26310332	76.167060	OK
ENSG00000106733	NMRK1	9:75060573-75088217	79	13948479	4.640866	124	26310332	3.861839	OK
ENSG00000106771	TMEM245	9:109015135-109119947	1075	13948479	18.230982	2032	26310332	18.269465	OK
ENSG00000106772	PRUNE2	9:76611376-76906114	1328	13948479	25.152056	2439	26310332	24.489942	OK
ENSG00000106780	MEGF9	9:120600811-120714470	142	13948479	1.615924	276	26310332	1.665107	OK
ENSG00000106785	TRIM14	9:98069275-98119222	852	13948479	40.952715	716	26310332	18.245537	OK
ENSG00000106789	CORO2A	9:98120975-98192637	19	13948479	0.246474	25	26310332	0.171932	OK
ENSG00000106799	TGFBR1	9:99104038-99154192	1497	13948479	50.617535	2924	26310332	52.415180	OK
ENSG00000106803	SEC61B	9:99222064-99230615	625	13948479	78.865452	1194	26310332	79.875140	OK
ENSG00000106804	C5	9:120932987-121075195	82	13948479	1.344546	120	26310332	1.043142	OK
ENSG00000106809	OGN	9:92383268-92404696	7	13948479	0.410795	6	26310332	0.186672	OK
ENSG00000106819	ASPN	9:92456205-92482506	7	13948479	0.244669	3	26310332	0.055591	OK
ENSG00000106823	ECM2	9:92493554-92536655	125	13948479	4.155117	202	26310332	3.559796	OK
ENSG00000106829	TLE4	9:79571773-79726882	546	13948479	45.943514	1022	26310332	45.591406	OK
ENSG00000106852	LHX6	9:122202577-122229626	29	13948479	1.404385	50	26310332	1.283686	OK
ENSG00000106853	PTGR1	9:111549722-111599893	757	13948479	53.880225	1209	26310332	45.620532	OK
ENSG00000106868	SUSD1	9:112040783-112175297	190	13948479	10.480364	274	26310332	8.012607	OK
ENSG00000106927	AMBP	9:114060127-114078328	3	13948479	0.162668	1	26310332	0.028746	OK
ENSG00000106948	AKNA	9:114334156-114394405	91	13948479	2.127202	169	26310332	2.094376	OK
ENSG00000106952	TNFSF8	9:114893343-114930595	0	13948479	0	0	26310332	0	FAIL
ENSG00000106976	DNM1	9:128191655-128255248	88	13948479	4.007603	129	26310332	3.114528	OK
ENSG00000106991	ENG	9:127815013-127854658	3359	13948479	87.668662	6461	26310332	89.399408	OK
ENSG00000106992	AK1	9:127866486-127877675	393	13948479	41.723154	761	26310332	42.832139	OK
ENSG00000106993	CDC37L1	9:4679559-4708399	109	13948479	4.331482	206	26310332	4.339881	OK
ENSG00000107014	RLN2	9:5299864-5304716	1	13948479	0.097724	2	26310332	0.103617	OK
ENSG00000107018	RLN1	9:5334930-5339876	0	13948479	0.000000	1	26310332	0.037669	OK
ENSG00000107020	PLGRKT	9:5357971-5437925	57	13948479	5.700242	90	26310332	4.771572	OK
ENSG00000107021	TBC1D13	9:128787253-128810430	292	13948479	12.112566	559	26310332	12.293219	OK
ENSG00000107036	RIC1	9:5629025-5776557	281	13948479	4.982379	524	26310332	4.925635	OK
ENSG00000107077	KDM4C	9:6720863-7175648	1067	13948479	33.391822	406	26310332	6.736003	OK
ENSG00000107099	DOCK8	9:214854-465259	22	13948479	1.090650	4	26310332	0.105129	OK
ENSG00000107104	KANK1	9:470291-746105	156	13948479	2.629079	171	26310332	1.527832	OK
ENSG00000107105	ELAVL2	9:23690104-23826337	0	13948479	0	0	26310332	0	FAIL
ENSG00000107130	NCS1	9:130172404-130237303	708	13948479	23.884711	1373	26310332	24.556009	OK
ENSG00000107140	TESK1	9:35605262-35610041	388	13948479	18.730168	770	26310332	19.706123	OK
ENSG00000107147	KCNT1	9:135702185-135795508	9	13948479	0.260658	4	26310332	0.061417	OK
ENSG00000107159	CA9	9:35673928-35681159	27	13948479	1.813120	44	26310332	1.566448	OK
ENSG00000107164	FUBP3	9:130578965-130638352	769	13948479	44.234560	1412	26310332	43.059660	OK
ENSG00000107165	TYRP1	9:12685439-12710285	0	13948479	0	0	26310332	0	FAIL
ENSG00000107175	CREB3	9:35732598-35736999	678	13948479	32.491611	1313	26310332	33.358522	OK
ENSG00000107185	RGP1	9:35749287-35758585	1074	13948479	16.260772	2135	26310332	17.137019	OK
ENSG00000107186	MPDZ	9:13105706-13279692	195	13948479	7.904000	334	26310332	7.177270	OK
ENSG00000107187	LHX3	9:136196250-136205128	1	13948479	0.029315	1	26310332	0.015542	OK
ENSG00000107201	RIGI	9:32455302-32526208	85	13948479	1.545790	146	26310332	1.407619	OK
ENSG00000107223	EDF1	9:136862119-136866308	2612	13948479	277.091727	5055	26310332	284.296865	OK
ENSG00000107242	PIP5K1B	9:68705240-69009176	0	13948479	0	0	26310332	0	FAIL
ENSG00000107249	GLIS3	9:3824127-4348392	294	13948479	7.320754	471	26310332	6.217702	OK
ENSG00000107262	BAG1	9:33247820-33264720	402	13948479	31.414196	775	26310332	32.107177	OK
ENSG00000107263	RAPGEF1	9:131576770-131740076	1009	13948479	27.975220	1774	26310332	26.075730	OK
ENSG00000107281	NPDC1	9:137039463-137046179	321	13948479	20.843635	560	26310332	19.277778	OK
ENSG00000107282	APBA1	9:69427532-69672371	29	13948479	0.635957	15	26310332	0.174390	OK
ENSG00000107290	SETX	9:132261356-132354986	1121	13948479	9.927651	2156	26310332	10.122555	OK
ENSG00000107295	SH3GL2	9:17579066-17797124	16	13948479	1.583192	3	26310332	0.157375	OK
ENSG00000107317	PTGDS	9:136975092-136981742	3	13948479	0.403376	3	26310332	0.213851	OK
ENSG00000107331	ABCA2	9:137007234-137028915	1077	13948479	43.435843	2111	26310332	45.135818	OK
ENSG00000107338	SHB	9:37915898-38069227	792	13948479	9.408514	1463	26310332	9.213841	OK
ENSG00000107341	UBE2R2	9:33817160-33920399	1913	13948479	30.633811	3694	26310332	31.360535	OK
ENSG00000107362	ABHD17B	9:71862452-71911193	107	13948479	3.557071	193	26310332	3.401470	OK
ENSG00000107371	EXOSC3	9:37759234-37832117	561	13948479	76.741179	607	26310332	44.020485	OK
ENSG00000107372	ZFAND5	9:72351413-72365235	1137	13948479	56.898468	2196	26310332	58.260334	OK
ENSG00000107404	DVL1	1:1335276-1349418	569	13948479	23.500136	1114	26310332	24.391799	OK
ENSG00000107438	PDLIM1	10:95237572-95291012	397	13948479	29.842462	759	26310332	30.247288	OK
ENSG00000107443	CCNJ	10:96043394-96060870	57	13948479	1.163275	109	26310332	1.179328	OK
ENSG00000107447	DNTT	10:96304409-96338564	3	13948479	0.110521	1	26310332	0.019531	OK
ENSG00000107485	GATA3	10:8045378-8075198	9	13948479	0.336726	13	26310332	0.257856	OK
ENSG00000107518	ATRNL1	10:115093365-115948999	117	13948479	5.807982	83	26310332	2.184329	OK
ENSG00000107521	HPS1	10:98410939-98446963	196	13948479	9.637589	368	26310332	9.593137	OK
ENSG00000107537	PHYH	10:13277796-13302412	129	13948479	7.936462	244	26310332	7.958433	OK
ENSG00000107551	RASSF4	10:44959407-44995891	188	13948479	9.675317	59	26310332	1.609755	OK
ENSG00000107554	DNMBP	10:99875577-100009947	598	13948479	8.417591	1142	26310332	8.522230	OK
ENSG00000107560	RAB11FIP2	10:118004916-118046941	116	13948479	5.015164	224	26310332	5.134234	OK
ENSG00000107562	CXCL12	10:44370165-44386493	3518	13948479	202.410963	6805	26310332	207.571082	OK
ENSG00000107566	ERLIN1	10:100150094-100186033	730	13948479	27.553499	1426	26310332	28.534742	OK
ENSG00000107581	EIF3A	10:119033670-119080823	2896	13948479	48.650250	5674	26310332	50.533150	OK
ENSG00000107593	PKD2L1	10:100288149-100330264	0	13948479	0	0	26310332	0	FAIL
ENSG00000107611	CUBN	10:16823966-17129811	83	13948479	1.522916	27	26310332	0.262641	OK
ENSG00000107614	TRDMT1	10:17137336-17202054	86	13948479	4.658376	148	26310332	4.250092	OK
ENSG00000107625	DDX50	10:68901286-68946847	493	13948479	26.803571	926	26310332	26.690534	OK
ENSG00000107643	MAPK8	10:48306639-48439360	260	13948479	16.649418	482	26310332	16.363389	OK
ENSG00000107651	SEC23IP	10:119892707-119944657	550	13948479	18.618656	1045	26310332	18.754369	OK
ENSG00000107669	ATE1	10:121709393-121928801	136	13948479	5.191534	198	26310332	4.007029	OK
ENSG00000107672	NSMCE4A	10:121957091-121975217	141	13948479	12.411114	269	26310332	12.552912	OK
ENSG00000107679	PLEKHA1	10:122374696-122432354	167	13948479	7.317971	306	26310332	7.108798	OK
ENSG00000107719	PALD1	10:70478767-70668754	105	13948479	2.139798	158	26310332	1.707029	OK
ENSG00000107731	UNC5B	10:71212570-71302864	291	13948479	3.152471	546	26310332	3.135821	OK
ENSG00000107736	CDH23	10:71396920-71815947	97	13948479	1.276850	3	26310332	0.020936	OK
ENSG00000107738	VSIR	10:71747556-71773520	64	13948479	2.321208	122	26310332	2.345818	OK
ENSG00000107742	SPOCK2	10:72059034-72089032	3	13948479	0.040774	2	26310332	0.014411	OK
ENSG00000107745	MICU1	10:72367340-72626131	335	13948479	25.212064	561	26310332	22.383447	OK
ENSG00000107758	PPP3CB	10:73436433-73496024	269	13948479	8.171140	499	26310332	8.035843	OK
ENSG00000107771	CCSER2	10:84328586-84518521	375	13948479	14.937477	583	26310332	12.311616	OK
ENSG00000107779	BMPR1A	10:86756601-86932825	247	13948479	6.690205	423	26310332	6.074120	OK
ENSG00000107789	MINPP1	10:87504875-87553461	221	13948479	9.386602	426	26310332	9.592378	OK
ENSG00000107796	ACTA2	10:88935074-88991339	186	13948479	11.599359	331	26310332	10.943332	OK
ENSG00000107798	LIPA	10:89213569-89414557	494	13948479	24.307753	551	26310332	14.373747	OK
ENSG00000107807	TLX1	10:101131300-101137789	1	13948479	0.152862	1	26310332	0.081040	OK
ENSG00000107815	TWNK	10:100987367-100994403	136	13948479	6.714726	261	26310332	6.831725	OK
ENSG00000107816	LZTS2	10:100996618-101007836	308	13948479	12.489727	584	26310332	12.554968	OK
ENSG00000107819	SFXN3	10:101031234-101041241	244	13948479	10.270285	480	26310332	10.711108	OK
ENSG00000107821	KAZALD1	10:101061989-101068131	125	13948479	5.092419	238	26310332	5.140338	OK
ENSG00000107829	FBXW4	10:101610664-101695295	90	13948479	6.195472	147	26310332	5.364753	OK
ENSG00000107831	FGF8	10:101770109-101780371	0	13948479	0	0	26310332	0	FAIL
ENSG00000107833	NPM3	10:101781325-101783446	149	13948479	21.018571	295	26310332	22.061725	OK
ENSG00000107854	TNKS2	10:91798426-91865475	1189	13948479	13.656243	933	26310332	5.681088	OK
ENSG00000107859	PITX3	10:102230186-102241512	2	13948479	0.100550	1	26310332	0.026653	OK
ENSG00000107862	GBF1	10:102245371-102382899	1086	13948479	128.635659	2107	26310332	132.311200	OK
ENSG00000107863	ARHGAP21	10:24583609-24723887	971	13948479	35.160283	1878	26310332	36.051990	OK
ENSG00000107864	CPEB3	10:92046692-92291078	139	13948479	1.554334	18	26310332	0.106709	OK
ENSG00000107872	FBXL15	10:102419189-102423136	31	13948479	1.944212	53	26310332	1.762213	OK
ENSG00000107874	CUEDC2	10:102423245-102432584	177	13948479	13.670373	332	26310332	13.593951	OK
ENSG00000107882	SUFU	10:102503972-102633535	267	13948479	8.546026	245	26310332	4.157379	OK
ENSG00000107890	ANKRD26	10:26973793-27100494	230	13948479	7.563548	400	26310332	6.973620	OK
ENSG00000107897	ACBD5	10:27168135-27243046	330	13948479	9.808182	419	26310332	6.602207	OK
ENSG00000107902	LHPP	10:124461823-124617888	67	13948479	5.382656	76	26310332	3.236950	OK
ENSG00000107929	LARP4B	10:806933-931821	418	13948479	14.715621	787	26310332	14.688505	OK
ENSG00000107937	GTPBP4	10:988434-1019932	602	13948479	21.611467	1149	26310332	21.867962	OK
ENSG00000107938	EDRF1	10:125719515-125764143	175	13948479	4.813523	327	26310332	4.768407	OK
ENSG00000107949	BCCIP	10:125823546-125853695	751	13948479	41.443099	977	26310332	28.582971	OK
ENSG00000107951	MTPAP	10:30309801-30374448	139	13948479	3.537094	238	26310332	3.210771	OK
ENSG00000107954	NEURL1	10:103493705-103592546	10	13948479	0.156465	2	26310332	0.016590	OK
ENSG00000107957	SH3PXD2A	10:103594027-103855584	525	13948479	13.148116	920	26310332	12.214975	OK
ENSG00000107959	PITRM1	10:3137728-3172841	339	13948479	11.105115	640	26310332	11.114856	OK
ENSG00000107960	STN1	10:103856806-103918332	149	13948479	7.346791	291	26310332	7.606851	OK
ENSG00000107968	MAP3K8	10:30434021-30461833	12	13948479	0.710344	20	26310332	0.627650	OK
ENSG00000107984	DKK1	10:52314281-52318042	896	13948479	75.826727	1734	26310332	77.797191	OK
ENSG00000108001	EBF3	10:129835233-129973053	139	13948479	2.668338	216	26310332	2.198267	OK
ENSG00000108010	GLRX3	10:130136391-130184521	327	13948479	23.076217	620	26310332	23.195785	OK
ENSG00000108018	SORCS1	10:106573663-107164706	48	13948479	0.503894	2	26310332	0.011131	OK
ENSG00000108021	TASOR2	10:5684731-5763779	874	13948479	18.810676	1683	26310332	19.203377	OK
ENSG00000108039	XPNPEP1	10:109864766-109923553	544	13948479	54.146212	1026	26310332	54.139852	OK
ENSG00000108055	SMC3	10:110567684-110606048	1071	13948479	24.322221	2107	26310332	25.367567	OK
ENSG00000108061	SHOC2	10:110919367-111017307	634	13948479	27.617402	646	26310332	14.918550	OK
ENSG00000108064	TFAM	10:58385345-58399220	370	13948479	16.846574	723	26310332	17.452140	OK
ENSG00000108091	CCDC6	10:59788747-59906556	456	13948479	6.177300	882	26310332	6.334363	OK
ENSG00000108094	CUL2	10:35008504-35127006	469	13948479	22.360021	889	26310332	22.469926	OK
ENSG00000108100	CCNY	10:35247025-35572669	526	13948479	22.551162	925	26310332	21.024489	OK
ENSG00000108106	UBE2S	19:55399745-55407788	1806	13948479	128.002741	3526	26310332	132.490383	OK
ENSG00000108107	RPL28	19:55385932-55403250	11000	13948479	1131.751494	20176	26310332	1100.509980	OK
ENSG00000108175	ZMIZ1	10:79068966-79316519	807	13948479	12.062524	1492	26310332	11.823172	OK
ENSG00000108176	DNAJC12	10:67796669-67838188	18	13948479	1.596223	25	26310332	1.175335	OK
ENSG00000108179	PPIF	10:79347469-79355334	474	13948479	32.583018	914	26310332	33.308854	OK
ENSG00000108187	PBLD	10:68282660-68333049	468	13948479	21.800742	143	26310332	3.531523	OK
ENSG00000108219	TSPAN14	10:80454265-80533124	112	13948479	4.153473	205	26310332	4.030397	OK
ENSG00000108231	LGI1	10:93757840-93806272	2	13948479	0.054149	2	26310332	0.028707	OK
ENSG00000108239	TBC1D12	10:94402541-94536332	77	13948479	1.993707	125	26310332	1.715857	OK
ENSG00000108242	CYP2C18	10:94683729-94736190	50	13948479	2.436840	1	26310332	0.025838	OK
ENSG00000108244	KRT23	17:40922700-40937646	1	13948479	0.048551	1	26310332	0.025739	OK
ENSG00000108255	CRYBA1	17:29246859-29254494	0	13948479	0	0	26310332	0	FAIL
ENSG00000108256	NUFIP2	17:29255839-29294148	1144	13948479	28.760545	2246	26310332	29.935145	OK
ENSG00000108262	GIT1	17:29573475-29594054	429	13948479	33.038242	827	26310332	33.764916	OK
ENSG00000108298	RPL19	17:39200283-39204840	16804	13948479	1180.935222	33458	26310332	1246.562060	OK
ENSG00000108306	FBXL20	17:39252663-39402523	341	13948479	7.711260	600	26310332	7.193210	OK
ENSG00000108309	RUNDC3A	17:44308413-44318670	13	13948479	1.118092	13	26310332	0.592759	OK
ENSG00000108312	UBTF	17:44205033-44221626	1291	13948479	57.703600	2528	26310332	59.903784	OK
ENSG00000108342	CSF3	17:40015361-40017813	0	13948479	0	0	26310332	0	FAIL
ENSG00000108344	PSMD3	17:39980807-39997959	1820	13948479	64.073807	3554	26310332	66.332610	OK
ENSG00000108349	CASC3	17:40140318-40172171	1066	13948479	52.422145	2088	26310332	54.436301	OK
ENSG00000108352	RAPGEFL1	17:40177010-40195656	25	13948479	1.146122	39	26310332	0.947886	OK
ENSG00000108370	RGS9	17:65100812-65227703	40	13948479	2.561469	30	26310332	1.018476	OK
ENSG00000108375	RNF43	17:58353676-58417595	13	13948479	0.244078	15	26310332	0.149306	OK
ENSG00000108379	WNT3	17:46762506-46833154	87	13948479	2.387372	144	26310332	2.094903	OK
ENSG00000108381	ASPA	17:3472374-3503405	3	13948479	0.382020	1	26310332	0.067510	OK
ENSG00000108384	RAD51C	17:58692573-58735611	284	13948479	23.284034	549	26310332	23.862324	OK
ENSG00000108387	SEPTIN4	17:58520250-58544368	38	13948479	2.709944	63	26310332	2.381869	OK
ENSG00000108389	MTMR4	17:58489529-58517905	1070	13948479	28.418976	2081	26310332	29.301999	OK
ENSG00000108395	TRIM37	17:58982638-59106921	798	13948479	44.606759	1485	26310332	44.007304	OK
ENSG00000108405	P2RX1	17:3896592-3916476	9	13948479	0.349335	3	26310332	0.061734	OK
ENSG00000108406	DHX40	17:59565558-59608345	1016	13948479	58.902360	1968	26310332	60.487357	OK
ENSG00000108417	KRT37	17:41420547-41424585	1	13948479	0.041132	2	26310332	0.043612	OK
ENSG00000108423	TUBD1	17:59859479-59892945	91	13948479	7.037155	128	26310332	5.247666	OK
ENSG00000108424	KPNB1	17:47649476-47685505	8370	13948479	389.128633	16436	26310332	405.102001	OK
ENSG00000108433	GOSR2	17:46923075-46975524	781	13948479	52.219695	1525	26310332	54.057215	OK
ENSG00000108439	PNPO	17:47941506-47949308	336	13948479	19.940383	666	26310332	20.954099	OK
ENSG00000108442	TVP23BP2	2:74628328-74628942	0	13948479	0.000000	1	26310332	0.061801	OK
ENSG00000108443	RPS6KB1	17:59893046-59950574	612	13948479	30.036063	1168	26310332	30.390298	OK
ENSG00000108448	TRIM16L	17:18722237-18735460	162	13948479	9.875995	297	26310332	9.598929	OK
ENSG00000108452	ZNF29P	17:15675476-15675643	4	13948479	1.706962	2	26310332	0.452475	OK
ENSG00000108465	CDK5RAP3	17:47967810-47981781	484	13948479	50.685060	950	26310332	52.742260	OK
ENSG00000108468	CBX1	17:48070052-48101478	1496	13948479	82.788157	2956	26310332	86.724454	OK
ENSG00000108469	RECQL5	17:75626845-75667189	161	13948479	9.483756	297	26310332	9.274947	OK
ENSG00000108474	PIGL	17:16217191-16351797	561	13948479	55.942557	354	26310332	18.714716	OK
ENSG00000108479	GALK1	17:75751594-75765236	206	13948479	16.560005	362	26310332	15.427741	OK
ENSG00000108506	INTS2	17:61865367-61928016	271	13948479	7.044477	511	26310332	7.042079	OK
ENSG00000108509	CAMTA2	17:4967992-4987675	189	13948479	11.391356	366	26310332	11.694866	OK
ENSG00000108510	MED13	17:61942605-62065278	1243	13948479	14.236230	2404	26310332	14.596840	OK
ENSG00000108511	HOXB6	17:48595751-48604992	131	13948479	7.713882	157	26310332	4.901194	OK
ENSG00000108515	ENO3	17:4948092-4957131	1552	13948479	224.121487	708	26310332	54.203279	OK
ENSG00000108516	TBC1D3P7	17:41334632-41335733	0	13948479	0	0	26310332	0	FAIL
ENSG00000108518	PFN1	17:4945652-4949061	4879	13948479	467.547649	9635	26310332	489.493921	OK
ENSG00000108523	RNF167	17:4940008-4945222	446	13948479	39.862069	880	26310332	41.697323	OK
ENSG00000108528	SLC25A11	17:4937130-4940053	236	13948479	18.358950	466	26310332	19.218623	OK
ENSG00000108551	RASD1	17:17494437-17496395	77	13948479	3.345253	154	26310332	3.546986	OK
ENSG00000108556	CHRNE	17:4897771-4934438	32	13948479	1.044288	24	26310332	0.415223	OK
ENSG00000108557	RAI1	17:17681458-17811453	904	13948479	17.306029	1648	26310332	16.725794	OK
ENSG00000108559	NUP88	17:5359668-5420164	904	13948479	41.684407	1302	26310332	31.828539	OK
ENSG00000108561	C1QBP	17:5432777-5448830	810	13948479	99.641880	1314	26310332	85.694467	OK
ENSG00000108576	SLC6A4	17:30194319-30236002	4	13948479	0.132748	1	26310332	0.017594	OK
ENSG00000108578	BLMH	17:30248203-30292056	473	13948479	40.062842	917	26310332	41.176599	OK
ENSG00000108582	CPD	17:30378927-30469989	1968	13948479	69.380875	3862	26310332	72.181761	OK
ENSG00000108587	GOSR1	17:30477362-30527592	600	13948479	34.326850	1127	26310332	34.182762	OK
ENSG00000108588	CCDC47	17:63745255-63776351	2275	13948479	98.526576	4390	26310332	100.794547	OK
ENSG00000108590	MED31	17:6643311-6651634	105	13948479	10.080840	147	26310332	7.482131	OK
ENSG00000108591	DRG2	17:18087892-18107970	551	13948479	49.599405	1057	26310332	50.442939	OK
ENSG00000108592	FTSJ3	17:63819433-63830012	1060	13948479	67.102613	1311	26310332	43.998390	OK
ENSG00000108599	AKAP10	17:19904302-19978343	1130	13948479	68.302641	2066	26310332	66.204864	OK
ENSG00000108602	ALDH3A1	17:19737984-19748943	3	13948479	0.132547	2	26310332	0.046847	OK
ENSG00000108604	SMARCD2	17:63832081-63843065	480	13948479	26.568602	938	26310332	27.525222	OK
ENSG00000108622	ICAM2	17:64002594-64020634	10	13948479	0.847937	14	26310332	0.629350	OK
ENSG00000108639	SYNGR2	17:78168581-78173527	193	13948479	11.631413	383	26310332	12.236986	OK
ENSG00000108641	B9D1	17:19334308-19378193	608	13948479	49.012205	1062	26310332	45.386396	OK
ENSG00000108651	UTP6	17:31860904-31901708	549	13948479	21.603088	1028	26310332	21.445547	OK
ENSG00000108654	DDX5	17:64498254-64508199	4377	13948479	318.346941	8681	26310332	334.729829	OK
ENSG00000108666	C17orf75	17:32324565-32350023	200	13948479	14.208833	369	26310332	13.898096	OK
ENSG00000108669	CYTH1	17:78674048-78782297	136	13948479	6.385513	227	26310332	5.650453	OK
ENSG00000108671	PSMD11	17:32444379-32483319	1002	13948479	69.632027	1957	26310332	72.099569	OK
ENSG00000108679	LGALS3BP	17:78971238-78979947	2021	13948479	116.134606	4005	26310332	122.010830	OK
ENSG00000108684	ASIC2	17:33013087-34174964	296	13948479	6.675354	1	26310332	0.011956	OK
ENSG00000108688	CCL7	17:34270221-34272242	41	13948479	3.769353	80	26310332	3.899181	OK
ENSG00000108691	CCL2	17:34255274-34257208	1160	13948479	108.714403	2294	26310332	113.978525	OK
ENSG00000108700	CCL8	17:34319435-34321402	1	13948479	0.083170	3	26310332	0.132278	OK
ENSG00000108702	CCL1	17:34360328-34363233	0	13948479	0	0	26310332	0	FAIL
ENSG00000108733	PEX12	17:35574795-35578863	101	13948479	4.256373	198	26310332	4.423683	OK
ENSG00000108759	KRT32	17:41459513-41467386	3	13948479	0.107270	7	26310332	0.132696	OK
ENSG00000108771	DHX58	17:42101404-42112714	53	13948479	3.616804	91	26310332	3.292237	OK
ENSG00000108773	KAT2A	17:42113111-42121367	342	13948479	16.296250	660	26310332	16.672704	OK
ENSG00000108774	RAB5C	17:42124978-42155044	1971	13948479	180.762654	3884	26310332	188.843408	OK
ENSG00000108784	NAGLU	17:42536241-42544449	223	13948479	12.849100	406	26310332	12.402077	OK
ENSG00000108785	HSD17B1P1	17:42546764-42548706	12	13948479	0.900847	10	26310332	0.397988	OK
ENSG00000108786	HSD17B1	17:42552922-42555214	123	13948479	8.346449	194	26310332	6.979092	OK
ENSG00000108788	MLX	17:42567072-42573239	770	13948479	44.459900	1404	26310332	42.977920	OK
ENSG00000108797	CNTNAP1	17:42682531-42699993	580	13948479	10.321042	1138	26310332	10.735897	OK
ENSG00000108798	ABI3	17:49210411-49223225	31	13948479	1.495780	54	26310332	1.381339	OK
ENSG00000108799	EZH1	17:42700275-42745049	242	13948479	16.233061	450	26310332	16.002878	OK
ENSG00000108813	DLX4	17:49968588-49974959	38	13948479	2.098559	70	26310332	2.049444	OK
ENSG00000108819	PPP1R9B	17:50133737-50150677	844	13948479	25.912768	1624	26310332	26.433697	OK
ENSG00000108821	COL1A1	17:50184101-50201632	97568	13948479	4510.731301	193008	26310332	4730.590876	OK
ENSG00000108823	SGCA	17:50164214-50175928	7	13948479	0.525161	2	26310332	0.079547	OK
ENSG00000108825	PTGES3L-AARSD1	17:42950526-42980528	203	13948479	10.779659	289	26310332	8.135933	OK
ENSG00000108826	MRPL27	17:50367857-50373207	389	13948479	38.439515	746	26310332	39.081178	OK
ENSG00000108828	VAT1	17:43014607-43025123	653	13948479	42.936365	1289	26310332	44.933013	OK
ENSG00000108829	LRRC59	17:50375059-50397523	4803	13948479	124.297861	9178	26310332	125.921430	OK
ENSG00000108830	RND2	17:43025231-43032041	1	13948479	0.017225	1	26310332	0.009132	OK
ENSG00000108839	ALOX12	17:6996049-7010754	10	13948479	0.500261	2	26310332	0.053043	OK
ENSG00000108840	HDAC5	17:44076746-44123702	650	13948479	32.495622	1257	26310332	33.315574	OK
ENSG00000108846	ABCC3	17:50634777-50692253	74	13948479	5.090815	112	26310332	4.084831	OK
ENSG00000108848	LUC7L3	17:50719565-50756219	973	13948479	91.538905	1895	26310332	94.515408	OK
ENSG00000108849	PPY	17:43940804-43942476	0	13948479	0	0	26310332	0	FAIL
ENSG00000108852	MPP2	17:43875357-43909711	116	13948479	4.886042	218	26310332	4.868063	OK
ENSG00000108854	SMURF2	17:64542282-64662307	1469	13948479	45.058207	2758	26310332	44.848394	OK
ENSG00000108861	DUSP3	17:43766125-43778977	556	13948479	13.647291	1096	26310332	14.262076	OK
ENSG00000108878	CACNG1	17:67044554-67056797	0	13948479	0	0	26310332	0	FAIL
ENSG00000108883	EFTUD2	17:44849948-44899445	1838	13948479	150.490439	3578	26310332	155.311732	OK
ENSG00000108924	HLF	17:55264960-55325187	15	13948479	0.304344	14	26310332	0.150592	OK
ENSG00000108932	SLC16A6	17:68267026-68291267	28	13948479	0.593448	48	26310332	0.539344	OK
ENSG00000108946	PRKAR1A	17:68511780-68551319	3161	13948479	198.931082	6253	26310332	208.625361	OK
ENSG00000108947	EFNB3	17:7705202-7711372	20	13948479	0.445848	41	26310332	0.484553	OK
ENSG00000108950	FAM20A	17:68535113-68601367	11	13948479	0.469644	10	26310332	0.226348	OK
ENSG00000108953	YWHAE	17:1344275-1400222	4620	13948479	363.475768	9046	26310332	377.303293	OK
ENSG00000108958	RPA1	17:1858039-1858446	92	13948479	16.165934	54	26310332	5.030455	OK
ENSG00000108960	MMD	17:55392622-55421924	116	13948479	4.953048	222	26310332	5.025370	OK
ENSG00000108961	RANGRF	17:8288654-8290092	195	13948479	16.068526	378	26310332	16.513295	OK
ENSG00000108963	DPH1	17:2030137-2043898	336	13948479	20.485943	646	26310332	20.880924	OK
ENSG00000108984	MAP2K6	17:69414697-69553865	17	13948479	0.437149	16	26310332	0.218123	OK
ENSG00000109016	DHRS7B	17:21123364-21193265	313	13948479	22.435561	513	26310332	19.494427	OK
ENSG00000109046	WSB1	17:27294076-27315926	640	13948479	41.191968	1219	26310332	41.594585	OK
ENSG00000109047	RCVRN	17:9896320-9905271	2	13948479	0.166101	4	26310332	0.176118	OK
ENSG00000109061	MYH1	17:10492307-10518542	4	13948479	0.047612	4	26310332	0.025242	OK
ENSG00000109062	SLC9A3R1	17:74748628-74769353	203	13948479	16.647037	401	26310332	17.433549	OK
ENSG00000109063	MYH3	17:10628526-10657309	20	13948479	0.285760	36	26310332	0.272693	OK
ENSG00000109065	NAT9	17:74770529-74776367	247	13948479	25.081435	484	26310332	26.055614	OK
ENSG00000109066	TMEM104	17:74776499-74839753	225	13948479	7.209234	398	26310332	6.760677	OK
ENSG00000109072	VTN	17:28367284-28373091	122	13948479	9.345235	113	26310332	4.588908	OK
ENSG00000109079	TNFAIP1	17:28335602-28347009	750	13948479	46.207415	1453	26310332	47.458778	OK
ENSG00000109083	IFT20	17:28328325-28335489	253	13948479	23.749915	494	26310332	24.584932	OK
ENSG00000109084	TMEM97	17:28319200-28328685	465	13948479	33.018953	877	26310332	33.014937	OK
ENSG00000109089	CDR2L	17:74987632-75005800	341	13948479	6.913775	536	26310332	5.761376	OK
ENSG00000109099	PMP22	17:15229773-15272292	1253	13948479	66.041117	2453	26310332	68.542732	OK
ENSG00000109101	FOXN1	17:28506243-28538900	4	13948479	0.082570	3	26310332	0.032831	OK
ENSG00000109103	UNC119	17:28546708-28552631	216	13948479	22.870694	424	26310332	23.800823	OK
ENSG00000109107	ALDOC	17:28573115-28576948	723	13948479	42.528602	1427	26310332	44.500748	OK
ENSG00000109111	SUPT6H	17:28662198-28702679	2090	13948479	72.283485	4058	26310332	74.405556	OK
ENSG00000109113	RAB34	17:28714281-28718429	1144	13948479	110.603023	2245	26310332	115.068869	OK
ENSG00000109118	PHF12	17:28905250-28951771	680	13948479	47.712836	1320	26310332	49.102180	OK
ENSG00000109132	PHOX2B	4:41744082-41748725	1	13948479	0.025742	1	26310332	0.013647	OK
ENSG00000109133	TMEM33	4:41935129-41960803	419	13948479	16.819778	811	26310332	17.259477	OK
ENSG00000109158	GABRA4	4:46918900-46993581	3	13948479	0.163012	3	26310332	0.086421	OK
ENSG00000109163	GNRHR	4:67737118-67754388	1	13948479	0.016286	2	26310332	0.017268	OK
ENSG00000109171	SLAIN2	4:48341529-48426201	876	13948479	39.030161	1710	26310332	40.391769	OK
ENSG00000109180	OCIAD1	4:48805212-48861817	1023	13948479	115.938148	1843	26310332	110.732877	OK
ENSG00000109181	UGT2B10	4:68815994-68832023	0	13948479	0.000000	1	26310332	0.026689	OK
ENSG00000109182	CWH43	4:48986275-49062081	0	13948479	0	0	26310332	0	FAIL
ENSG00000109184	DCUN1D4	4:51843000-51916837	613	13948479	49.969486	1113	26310332	48.099448	OK
ENSG00000109189	USP46	4:52590960-52659301	259	13948479	9.619777	499	26310332	9.825764	OK
ENSG00000109193	SULT1E1	4:69841212-69860145	0	13948479	0	0	26310332	0	FAIL
ENSG00000109205	ODAM	4:70195725-70204576	0	13948479	0	0	26310332	0	FAIL
ENSG00000109208	SMR3A	4:70360760-70367158	0	13948479	0	0	26310332	0	FAIL
ENSG00000109220	CHIC2	4:54009789-54064605	314	13948479	28.585762	571	26310332	27.558575	OK
ENSG00000109255	NMU	4:55595229-55636698	11	13948479	1.495806	15	26310332	1.081370	OK
ENSG00000109265	CRACD	4:56049098-56330609	29	13948479	0.730665	11	26310332	0.146931	OK
ENSG00000109270	LAMTOR3	4:99878336-99894428	509	13948479	23.343846	964	26310332	23.438628	OK
ENSG00000109272	PF4V1	4:73853296-73854483	0	13948479	0	0	26310332	0	FAIL
ENSG00000109320	NFKB1	4:102501330-102617302	557	13948479	34.894664	1057	26310332	35.105838	OK
ENSG00000109321	AREG	4:74445136-74455005	31	13948479	1.840402	61	26310332	1.919912	OK
ENSG00000109323	MANBA	4:102630770-102760994	674	13948479	26.234840	1231	26310332	25.402538	OK
ENSG00000109332	UBE2D3	4:102794383-102868896	3646	13948479	294.914634	6966	26310332	298.719555	OK
ENSG00000109339	MAPK10	4:85990007-86594625	365	13948479	11.439115	152	26310332	2.525479	OK
ENSG00000109381	ELF2	4:139028112-139177218	1976	13948479	77.246258	1722	26310332	35.688162	OK
ENSG00000109390	NDUFC1	4:139266880-139302551	533	13948479	43.230568	989	26310332	42.526588	OK
ENSG00000109424	UCP1	4:140559431-140568961	0	13948479	0	0	26310332	0	FAIL
ENSG00000109436	TBC1D9	4:140620782-140756385	181	13948479	2.520633	326	26310332	2.406851	OK
ENSG00000109445	ZNF330	4:141220887-141234697	529	13948479	39.920303	1019	26310332	40.767386	OK
ENSG00000109452	INPP4B	4:142023160-142847432	532	13948479	15.057395	817	26310332	12.259162	OK
ENSG00000109458	GAB1	4:143336876-143474565	1549	13948479	87.037501	628	26310332	18.707475	OK
ENSG00000109466	KLHL2	4:165207561-165323156	424	13948479	23.761322	742	26310332	22.044952	OK
ENSG00000109471	IL2	4:122451470-122456725	0	13948479	0	0	26310332	0	FAIL
ENSG00000109472	CPE	4:165361194-165498547	113	13948479	6.215576	171	26310332	4.986543	OK
ENSG00000109475	RPL34	4:108620569-108630412	6264	13948479	779.816881	12269	26310332	809.749287	OK
ENSG00000109501	WFS1	4:6269849-6303265	449	13948479	25.809290	872	26310332	26.573376	OK
ENSG00000109511	ANXA10	4:168092537-168187736	345	13948479	21.370025	537	26310332	17.634402	OK
ENSG00000109519	GRPEL1	4:7058671-7068085	623	13948479	43.037573	1225	26310332	44.863829	OK
ENSG00000109534	GAR1	4:109815510-109824740	268	13948479	19.961342	475	26310332	18.756382	OK
ENSG00000109536	FRG1	4:189940870-189963202	214	13948479	19.816768	401	26310332	19.686293	OK
ENSG00000109572	CLCN3	4:169612633-169723673	1552	13948479	56.132409	2968	26310332	56.909711	OK
ENSG00000109576	AADAT	4:170060222-170091699	100	13948479	5.118398	167	26310332	4.531594	OK
ENSG00000109586	GALNT7	4:173168811-173323967	221	13948479	7.734459	407	26310332	7.551490	OK
ENSG00000109606	DHX15	4:24517441-24584554	2693	13948479	108.758846	5224	26310332	111.848955	OK
ENSG00000109610	SOD3	4:24789912-24800842	15	13948479	0.989174	25	26310332	0.874021	OK
ENSG00000109618	SEPSECS	4:25120014-25160550	98	13948479	3.584002	183	26310332	3.548083	OK
ENSG00000109625	CPZ	4:8592660-8619759	116	13948479	5.521483	214	26310332	5.400227	OK
ENSG00000109654	TRIM2	4:153152163-153339319	641	13948479	11.120538	318	26310332	2.924795	OK
ENSG00000109667	SLC2A9	4:9771153-10054936	37	13948479	3.583570	2	26310332	0.102694	OK
ENSG00000109670	FBXW7	4:152320544-152536092	495	13948479	32.277951	899	26310332	31.078566	OK
ENSG00000109674	NEIL3	4:177309874-177362936	157	13948479	4.811743	283	26310332	4.598220	OK
ENSG00000109680	TBC1D19	4:26576437-26756223	356	13948479	24.350583	516	26310332	18.711543	OK
ENSG00000109684	CLNK	4:10486395-10684768	15	13948479	0.252538	1	26310332	0.008926	OK
ENSG00000109685	NSD2	4:1871393-1982207	2953	13948479	115.189136	5612	26310332	116.055643	OK
ENSG00000109686	SH3D19	4:151102751-151325605	15388	13948479	2106.494251	13647	26310332	990.411824	OK
ENSG00000109689	STIM2	4:26857601-27025381	567	13948479	23.023540	1063	26310332	22.883520	OK
ENSG00000109705	NKX3-2	4:13540830-13544508	5	13948479	0.158682	9	26310332	0.151426	OK
ENSG00000109736	MFSD10	4:2930561-2934834	224	13948479	12.163394	442	26310332	12.724173	OK
ENSG00000109738	GLRB	4:157076125-157172090	119	13948479	6.698361	213	26310332	6.356261	OK
ENSG00000109743	BST1	4:15703065-15738313	208	13948479	9.150986	345	26310332	8.046818	OK
ENSG00000109756	RAPGEF2	4:159103013-159360174	686	13948479	18.970609	1300	26310332	19.059040	OK
ENSG00000109758	HGFAC	4:3441968-3449486	1	13948479	0.067164	2	26310332	0.071214	OK
ENSG00000109762	SNX25	4:185204237-185370185	232	13948479	9.160467	374	26310332	7.828919	OK
ENSG00000109771	LRP2BP	4:185363872-185395924	21	13948479	0.456780	18	26310332	0.207568	OK
ENSG00000109775	UFSP2	4:185399537-185425979	191	13948479	16.088116	336	26310332	15.004158	OK
ENSG00000109787	KLF3	4:38664197-38701517	319	13948479	4.664040	602	26310332	4.666256	OK
ENSG00000109790	KLHL5	4:39045039-39126857	999	13948479	26.044980	1913	26310332	26.440767	OK
ENSG00000109794	FAM149A	4:186104419-186175337	11	13948479	0.387269	4	26310332	0.074659	OK
ENSG00000109805	NCAPG	4:17810979-17844865	1662	13948479	51.190729	3115	26310332	50.864979	OK
ENSG00000109814	UGDH	4:39498755-39528311	1403	13948479	93.122528	2721	26310332	95.747216	OK
ENSG00000109819	PPARGC1A	4:23755041-23904089	12	13948479	0.668553	12	26310332	0.354435	OK
ENSG00000109832	DDX25	11:125903348-125943702	3	13948479	0.117131	5	26310332	0.103495	OK
ENSG00000109846	CRYAB	11:111908564-111923722	180	13948479	19.326896	350	26310332	19.923158	OK
ENSG00000109851	DBX1	11:20156155-20160475	0	13948479	0.000000	1	26310332	0.030602	OK
ENSG00000109854	HTATIP2	11:20363685-20383782	96	13948479	7.280775	186	26310332	7.478592	OK
ENSG00000109861	CTSC	11:88265069-88359684	1932	13948479	113.616220	3778	26310332	117.786547	OK
ENSG00000109881	CCDC34	11:27330827-27363234	518	13948479	27.403555	973	26310332	27.289181	OK
ENSG00000109906	ZBTB16	11:114059041-114256765	16	13948479	0.182827	5	26310332	0.030289	OK
ENSG00000109911	ELP4	11:31509755-31790324	242	13948479	14.138803	385	26310332	11.925004	OK
ENSG00000109917	ZPR1	11:116773799-116788039	890	13948479	57.934476	1725	26310332	59.530112	OK
ENSG00000109919	MTCH2	11:47617315-47642607	803	13948479	67.516773	1522	26310332	67.843979	OK
ENSG00000109920	FNBP4	11:47716494-47767443	680	13948479	44.007998	1210	26310332	41.515340	OK
ENSG00000109927	TECTA	11:121101243-121191490	49	13948479	0.646944	52	26310332	0.363977	OK
ENSG00000109929	SC5D	11:121292681-121313410	359	13948479	22.202364	709	26310332	23.246176	OK
ENSG00000109943	CRTAM	11:122838500-122872643	4	13948479	0.148617	2	26310332	0.039395	OK
ENSG00000109944	JHY	11:122882683-122963862	191	13948479	4.109142	307	26310332	3.501521	OK
ENSG00000109956	B3GAT1	11:134378504-134412242	2	13948479	0.023849	3	26310332	0.018965	OK
ENSG00000109971	HSPA8	11:123057489-123063230	18891	13948479	1624.064366	37568	26310332	1712.248874	OK
ENSG00000109991	P2RX3	11:57338352-57372396	0	13948479	0	0	26310332	0	FAIL
ENSG00000110002	VWA5A	11:124115404-124147721	106	13948479	3.871724	200	26310332	3.872836	OK
ENSG00000110011	DNAJC4	11:64230278-64234286	122	13948479	15.803424	233	26310332	16.001025	OK
ENSG00000110013	SIAE	11:124633113-124695707	735	13948479	33.703206	931	26310332	22.632581	OK
ENSG00000110025	SNX15	11:65027439-65040572	135	13948479	10.603505	261	26310332	10.868177	OK
ENSG00000110031	LPXN	11:58526871-58578220	478	13948479	35.466966	886	26310332	34.852215	OK
ENSG00000110042	DTX4	11:59171430-59208588	21	13948479	0.853595	38	26310332	0.818873	OK
ENSG00000110046	ATG2A	11:64894546-64917211	401	13948479	7.063504	774	26310332	7.227986	OK
ENSG00000110047	EHD1	11:64851642-64888296	986	13948479	74.693712	1935	26310332	77.712096	OK
ENSG00000110048	OSBP	11:59574398-59615774	1066	13948479	21.791253	2076	26310332	22.498464	OK
ENSG00000110057	UNC93B1	11:67991100-68004982	156	13948479	11.469656	299	26310332	11.654603	OK
ENSG00000110060	PUS3	11:125893485-125903221	478	13948479	29.218439	337	26310332	10.920928	OK
ENSG00000110063	DCPS	11:126304060-126350005	453	13948479	14.177196	831	26310332	13.787760	OK
ENSG00000110066	KMT5B	11:68154863-68213852	615	13948479	33.584177	1182	26310332	34.219810	OK
ENSG00000110074	FOXRED1	11:126269024-126278131	405	13948479	23.969586	777	26310332	24.379626	OK
ENSG00000110075	PPP6R3	11:68460731-68615334	1494	13948479	93.450508	2694	26310332	89.336551	OK
ENSG00000110076	NRXN2	11:64606174-64723197	207	13948479	6.960520	342	26310332	6.096744	OK
ENSG00000110077	MS4A6A	11:60172015-60184666	0	13948479	0	0	26310332	0	FAIL
ENSG00000110079	MS4A4A	11:60185657-60318080	10	13948479	0.319229	2	26310332	0.033848	OK
ENSG00000110080	ST3GAL4	11:126355640-126440344	371	13948479	30.012196	691	26310332	29.634830	OK
ENSG00000110090	CPT1A	11:68754620-68844410	860	13948479	31.681885	1653	26310332	32.283897	OK
ENSG00000110092	CCND1	11:69641156-69654474	2793	13948479	126.919241	5496	26310332	132.404815	OK
ENSG00000110104	CCDC86	11:60842113-60851081	316	13948479	15.310128	609	26310332	15.642622	OK
ENSG00000110107	PRPF19	11:60890547-60906585	1011	13948479	81.781877	1941	26310332	83.239982	OK
ENSG00000110108	TMEM109	11:60914158-60923443	946	13948479	35.601173	1844	26310332	36.790408	OK
ENSG00000110148	CCKBR	11:6259806-6272127	2	13948479	0.380773	2	26310332	0.201868	OK
ENSG00000110169	HPX	11:6431049-6442617	2	13948479	0.699184	2	26310332	0.370674	OK
ENSG00000110171	TRIM3	11:6448613-6474459	147	13948479	11.217740	279	26310332	11.287370	OK
ENSG00000110172	CHORDC1	11:90200429-90223077	235	13948479	15.333622	455	26310332	15.739424	OK
ENSG00000110195	FOLR1	11:72189558-72196323	11	13948479	0.795216	20	26310332	0.766519	OK
ENSG00000110200	ANAPC15	11:72106378-72112780	472	13948479	59.212946	910	26310332	60.522462	OK
ENSG00000110203	FOLR3	11:72114869-72139892	6	13948479	0.872487	4	26310332	0.308367	OK
ENSG00000110218	PANX1	11:94128841-94181968	539	13948479	13.682525	1055	26310332	14.198108	OK
ENSG00000110237	ARHGEF17	11:73308276-73369388	816	13948479	16.685016	1450	26310332	15.718279	OK
ENSG00000110243	APOA5	11:116789367-116792420	1	13948479	0.052614	2	26310332	0.055787	OK
ENSG00000110244	APOA4	11:116820700-116823304	0	13948479	0	0	26310332	0	FAIL
ENSG00000110245	APOC3	11:116829706-116833072	2	13948479	0.327257	4	26310332	0.346992	OK
ENSG00000110274	CEP164	11:117314557-117413266	640	13948479	20.902284	1025	26310332	17.747540	OK
ENSG00000110315	RNF141	11:10511673-10541230	401	13948479	17.093054	762	26310332	17.219907	OK
ENSG00000110318	CEP126	11:101915010-102001062	154	13948479	3.480518	234	26310332	2.803752	OK
ENSG00000110321	EIF4G2	11:10797050-10808940	16555	13948479	1320.879321	32593	26310332	1378.665213	OK
ENSG00000110324	IL10RA	11:117986370-118003037	2	13948479	0.092176	2	26310332	0.048867	OK
ENSG00000110328	GALNT18	11:11270877-11622005	516	13948479	14.779614	95	26310332	1.442572	OK
ENSG00000110330	BIRC2	11:102347211-102378670	749	13948479	48.493179	1469	26310332	50.422126	OK
ENSG00000110344	UBE4A	11:118359600-118399211	1356	13948479	22.077450	2612	26310332	22.545658	OK
ENSG00000110367	DDX6	11:118747763-118791164	1685	13948479	39.869184	3296	26310332	41.345207	OK
ENSG00000110375	UPK2	11:118925164-118958559	47	13948479	3.558127	3	26310332	0.120405	OK
ENSG00000110395	CBL	11:119206298-119313926	1074	13948479	13.456002	1615	26310332	10.727161	OK
ENSG00000110400	NECTIN1	11:119623408-119729200	321	13948479	10.260438	617	26310332	10.455542	OK
ENSG00000110422	HIPK3	11:33256672-33357023	584	13948479	13.518971	1119	26310332	13.732873	OK
ENSG00000110427	KIAA1549L	11:33376108-33674102	429	13948479	3.695937	760	26310332	3.471214	OK
ENSG00000110429	FBXO3	11:33740939-33774543	260	13948479	12.735226	508	26310332	13.191603	OK
ENSG00000110435	PDHX	11:34915829-35020591	672	13948479	33.337121	1139	26310332	29.955948	OK
ENSG00000110436	SLC1A2	11:35251205-35420063	16	13948479	1.054186	7	26310332	0.244510	OK
ENSG00000110442	COMMD9	11:36269284-36289449	277	13948479	25.464546	536	26310332	26.122906	OK
ENSG00000110446	SLC15A3	11:60937060-60952653	162	13948479	8.255706	269	26310332	7.267617	OK
ENSG00000110448	CD5	11:61102489-61127852	0	13948479	0	0	26310332	0	FAIL
ENSG00000110455	ACCS	11:44065925-44084237	58	13948479	3.967651	89	26310332	3.227721	OK
ENSG00000110484	SCGB2A2	11:62270158-62273160	0	13948479	0	0	26310332	0	FAIL
ENSG00000110492	MDK	11:46380756-46383837	1503	13948479	170.530228	2975	26310332	178.949252	OK
ENSG00000110497	AMBRA1	11:46396414-46594125	2032	13948479	53.677016	534	26310332	7.478361	OK
ENSG00000110514	MADD	11:47269161-47330031	626	13948479	26.207618	1206	26310332	26.767084	OK
ENSG00000110536	PTPMT1	11:47565430-47573461	460	13948479	22.537216	902	26310332	23.428771	OK
ENSG00000110583	NAA40	11:63938959-63957319	276	13948479	14.232874	545	26310332	14.899803	OK
ENSG00000110619	CARS1	11:3000922-3057613	1405	13948479	76.660303	2649	26310332	76.626095	OK
ENSG00000110628	SLC22A18	11:2899721-2925246	34	13948479	2.579457	52	26310332	2.091477	OK
ENSG00000110651	CD81	11:2376177-2397802	2376	13948479	181.024253	4707	26310332	190.123171	OK
ENSG00000110660	SLC35F2	11:107790991-107928293	256	13948479	6.774525	277	26310332	3.886147	OK
ENSG00000110665	C11orf21	11:2295628-2303049	1	13948479	0.131305	1	26310332	0.069612	OK
ENSG00000110675	ELMOD1	11:107591091-107666779	7	13948479	0.414370	3	26310332	0.094148	OK
ENSG00000110680	CALCA	11:14966622-14972354	1	13948479	0.099618	3	26310332	0.158438	OK
ENSG00000110693	SOX6	11:15966449-16739591	471	13948479	24.465095	18	26310332	0.495677	OK
ENSG00000110696	C11orf58	11:16613132-16758340	2243	13948479	232.777972	4364	26310332	240.103159	OK
ENSG00000110697	PITPNM1	11:67491768-67506263	335	13948479	21.422144	646	26310332	21.900356	OK
ENSG00000110700	RPS13	11:17074388-17077715	4740	13948479	615.957165	9396	26310332	647.315047	OK
ENSG00000110711	AIP	11:67468174-67491154	593	13948479	38.976994	1135	26310332	39.550323	OK
ENSG00000110713	NUP98	11:3671083-3797792	1949	13948479	57.813227	3761	26310332	59.145162	OK
ENSG00000110717	NDUFS8	11:68030617-68036644	714	13948479	81.475008	1399	26310332	84.633917	OK
ENSG00000110719	TCIRG1	11:68039025-68050895	462	13948479	32.195744	891	26310332	32.918097	OK
ENSG00000110721	CHKA	11:68052859-68121444	132	13948479	9.248515	208	26310332	7.726129	OK
ENSG00000110723	EXPH5	11:108505435-108593768	33	13948479	0.502952	32	26310332	0.258561	OK
ENSG00000110756	HPS5	11:18278668-18322198	340	13948479	11.860280	642	26310332	11.872757	OK
ENSG00000110768	GTF2H1	11:18322295-18367045	807	13948479	52.148734	1546	26310332	52.963935	OK
ENSG00000110777	POU2AF1	11:111352255-111455630	0	13948479	0	0	26310332	0	FAIL
ENSG00000110786	PTPN5	11:18727928-18792721	6	13948479	0.148859	3	26310332	0.039459	OK
ENSG00000110799	VWF	12:5948877-6124770	27	13948479	0.589408	7	26310332	0.081012	OK
ENSG00000110801	PSMD9	12:121888732-121918297	446	13948479	51.834847	874	26310332	53.851638	OK
ENSG00000110811	P3H3	12:6828407-6839847	759	13948479	43.112223	1467	26310332	44.176294	OK
ENSG00000110841	PPFIBP1	12:27523431-27695564	1795	13948479	97.270531	3412	26310332	98.022637	OK
ENSG00000110844	PRPF40B	12:49568218-49644666	366	13948479	22.118783	456	26310332	14.609841	OK
ENSG00000110848	CD69	12:9752486-9760901	0	13948479	0	0	26310332	0	FAIL
ENSG00000110851	PRDM4	12:107732871-107761272	393	13948479	14.349831	760	26310332	14.711886	OK
ENSG00000110852	CLEC2B	12:9852369-9869386	2	13948479	0.192455	2	26310332	0.102030	OK
ENSG00000110871	COQ5	12:120503279-120534434	404	13948479	36.519018	573	26310332	27.459516	OK
ENSG00000110876	SELPLG	12:108621895-108633894	20	13948479	0.801423	38	26310332	0.807265	OK
ENSG00000110880	CORO1C	12:108645109-108731526	3705	13948479	256.271826	7206	26310332	264.245398	OK
ENSG00000110881	ASIC1	12:50057548-50083611	111	13948479	3.568974	208	26310332	3.545555	OK
ENSG00000110887	DAO	12:108858932-108901043	3	13948479	0.335645	1	26310332	0.059314	OK
ENSG00000110888	CAPRIN2	12:30709552-30823302	1087	13948479	50.808354	1237	26310332	30.653199	OK
ENSG00000110900	TSPAN11	12:30926428-30996602	17	13948479	0.856822	4	26310332	0.106881	OK
ENSG00000110906	KCTD10	12:109448655-109477359	714	13948479	46.663606	1362	26310332	47.190841	OK
ENSG00000110911	SLC11A2	12:50979401-51028566	350	13948479	20.272903	681	26310332	20.911998	OK
ENSG00000110917	MLEC	12:120687149-120701859	3068	13948479	97.827041	6069	26310332	102.593826	OK
ENSG00000110921	MVK	12:109573255-109598125	188	13948479	11.566829	314	26310332	10.242044	OK
ENSG00000110925	CSRNP2	12:51061205-51083664	273	13948479	8.990758	524	26310332	9.148828	OK
ENSG00000110931	CAMKK2	12:121237675-121298308	373	13948479	12.381356	682	26310332	12.001741	OK
ENSG00000110934	BIN2	12:51281038-51324668	9	13948479	0.502380	3	26310332	0.088779	OK
ENSG00000110944	IL23A	12:56334174-56340410	3	13948479	0.303277	4	26310332	0.214377	OK
ENSG00000110955	ATP5F1B	12:56638175-56645984	4523	13948479	430.492222	8895	26310332	448.833432	OK
ENSG00000110958	PTGES3	12:56663341-56688408	3724	13948479	205.404067	7282	26310332	212.936722	OK
ENSG00000110975	SYT10	12:33374238-33439819	0	13948479	0	0	26310332	0	FAIL
ENSG00000110987	BCL7A	12:122019422-122062044	108	13948479	2.847651	191	26310332	2.669911	OK
ENSG00000111011	RSRC2	12:122503454-122527000	1145	13948479	101.442992	2212	26310332	103.896809	OK
ENSG00000111012	CYP27B1	12:57762334-57768986	49	13948479	2.748237	19	26310332	0.564953	OK
ENSG00000111046	MYF6	12:80707634-80709474	0	13948479	0	0	26310332	0	FAIL
ENSG00000111049	MYF5	12:80716912-80719671	0	13948479	0	0	26310332	0	FAIL
ENSG00000111052	LIN7A	12:80792520-80937934	31	13948479	1.039560	41	26310332	0.728907	OK
ENSG00000111057	KRT18	12:52948871-52952906	3292	13948479	229.596692	6384	26310332	236.047390	OK
ENSG00000111058	ACSS3	12:80936414-81261210	50	13948479	1.924919	62	26310332	1.265420	OK
ENSG00000111077	TNS2	12:53046969-53064379	1029	13948479	73.564179	1969	26310332	74.627219	OK
ENSG00000111087	GLI1	12:57459785-57472268	49	13948479	2.663195	87	26310332	2.506840	OK
ENSG00000111110	PPM1H	12:62643994-62935150	486	13948479	20.034162	17	26310332	0.371522	OK
ENSG00000111142	METAP2	12:95473520-95515839	1903	13948479	208.010989	3734	26310332	216.382597	OK
ENSG00000111144	LTA4H	12:96000753-96043520	779	13948479	32.343372	1489	26310332	32.775028	OK
ENSG00000111145	ELK3	12:96194375-96269824	1369	13948479	57.530205	2673	26310332	59.551397	OK
ENSG00000111181	SLC6A12	12:190077-214570	1	13948479	0.035677	1	26310332	0.018914	OK
ENSG00000111186	WNT5B	12:1529891-1647212	341	13948479	18.262434	203	26310332	5.763693	OK
ENSG00000111196	MAGOHB	12:10604193-10613609	430	13948479	52.138919	826	26310332	53.097508	OK
ENSG00000111199	TRPV4	12:109783087-109833406	20	13948479	0.562054	30	26310332	0.446961	OK
ENSG00000111203	ITFG2	12:2812622-2859791	1110	13948479	71.137730	783	26310332	26.603533	OK
ENSG00000111206	FOXM1	12:2857680-2877174	2003	13948479	89.690746	3945	26310332	93.651388	OK
ENSG00000111215	PRR4	12:10845849-10849475	9	13948479	1.647869	15	26310332	1.456036	OK
ENSG00000111218	PRMT8	12:3381349-3593973	29	13948479	0.850864	8	26310332	0.124438	OK
ENSG00000111224	PARP11	12:3791047-3873448	297	13948479	13.009689	180	26310332	4.180069	OK
ENSG00000111229	ARPC3	12:110434823-110450422	2178	13948479	238.509700	4283	26310332	248.654756	OK
ENSG00000111231	GPN3	12:110452486-110469268	497	13948479	43.131708	658	26310332	30.273782	OK
ENSG00000111237	VPS29	12:110491083-110502111	485	13948479	48.600642	891	26310332	47.334577	OK
ENSG00000111241	FGF6	12:4428155-4445815	0	13948479	0	0	26310332	0	FAIL
ENSG00000111245	MYL2	12:110910819-110921443	0	13948479	0	0	26310332	0	FAIL
ENSG00000111247	RAD51AP1	12:4538798-4560047	548	13948479	50.728283	1002	26310332	49.174262	OK
ENSG00000111249	CUX2	12:111034165-111350554	29	13948479	0.310172	1	26310332	0.005670	OK
ENSG00000111252	SH2B3	12:111405923-111451623	1768	13948479	31.536243	3453	26310332	32.653128	OK
ENSG00000111254	AKAP3	12:4615508-4649051	25	13948479	1.818098	12	26310332	0.462657	OK
ENSG00000111261	MANSC1	12:12326056-12350242	83	13948479	3.541395	154	26310332	3.483514	OK
ENSG00000111262	KCNA1	12:4909905-4918256	3	13948479	0.153039	4	26310332	0.108179	OK
ENSG00000111266	DUSP16	12:12473282-12562863	170	13948479	5.070175	283	26310332	4.474670	OK
ENSG00000111269	CREBL2	12:12611827-12645108	468	13948479	12.386984	891	26310332	12.502531	OK
ENSG00000111271	ACAD10	12:111686053-111757107	144	13948479	10.732304	231	26310332	9.127313	OK
ENSG00000111275	ALDH2	12:111766887-111817532	79	13948479	3.298505	151	26310332	3.342470	OK
ENSG00000111276	CDKN1B	12:12685498-12722369	485	13948479	30.218759	868	26310332	28.671812	OK
ENSG00000111291	GPRC5D	12:12940575-12952170	4	13948479	0.212895	1	26310332	0.028217	OK
ENSG00000111300	NAA25	12:112026689-112108796	452	13948479	14.336080	834	26310332	14.023569	OK
ENSG00000111305	GSG1	12:13083532-13103683	5	13948479	0.351924	4	26310332	0.149259	OK
ENSG00000111319	SCNN1A	12:6346843-6377730	12	13948479	0.635812	4	26310332	0.112359	OK
ENSG00000111321	LTBR	12:6375045-6391571	922	13948479	70.634324	1815	26310332	73.716045	OK
ENSG00000111325	OGFOD2	12:122974580-122980043	113	13948479	8.843281	206	26310332	8.546784	OK
ENSG00000111328	CDK2AP1	12:123250112-123272334	2334	13948479	244.308592	4033	26310332	223.803377	OK
ENSG00000111331	OAS3	12:112938051-112976460	232	13948479	4.134188	445	26310332	4.204000	OK
ENSG00000111335	OAS2	12:112978395-113011723	38	13948479	1.059173	69	26310332	1.019607	OK
ENSG00000111339	ART4	12:14825569-14843526	3	13948479	0.041682	3	26310332	0.022098	OK
ENSG00000111341	MGP	12:14880864-14885857	38	13948479	2.691470	69	26310332	2.590929	OK
ENSG00000111344	RASAL1	12:113098819-113136239	3	13948479	0.084902	1	26310332	0.015004	OK
ENSG00000111348	ARHGDIB	12:14942031-14961728	6	13948479	0.651191	9	26310332	0.517846	OK
ENSG00000111358	GTF2H3	12:123633739-123662604	330	13948479	25.536405	615	26310332	25.230244	OK
ENSG00000111361	EIF2B1	12:123620406-123633766	747	13948479	43.224737	1422	26310332	43.622633	OK
ENSG00000111364	DDX55	12:123602077-123620943	308	13948479	22.091995	572	26310332	21.751077	OK
ENSG00000111371	SLC38A1	12:46183063-46270017	2070	13948479	50.465613	3847	26310332	49.721923	OK
ENSG00000111404	RERGL	12:18080869-18320107	15	13948479	1.427698	2	26310332	0.100920	OK
ENSG00000111405	ENDOU	12:47709734-47725567	6	13948479	0.436635	5	26310332	0.192903	OK
ENSG00000111412	SPRING1	12:116710171-116738070	319	13948479	4.051101	626	26310332	4.214608	OK
ENSG00000111424	VDR	12:47841537-47943048	421	13948479	15.442103	731	26310332	14.214849	OK
ENSG00000111432	FZD10	12:130162459-130165740	0	13948479	0	0	26310332	0	FAIL
ENSG00000111445	RFC5	12:118013588-118033130	634	13948479	52.208931	1164	26310332	50.817003	OK
ENSG00000111450	STX2	12:130789600-130839254	568	13948479	28.369865	974	26310332	25.791014	OK
ENSG00000111452	ADGRD1	12:130953907-131141469	36	13948479	2.061960	10	26310332	0.303653	OK
ENSG00000111481	COPZ1	12:54301202-54351846	1123	13948479	113.964650	2172	26310332	116.855928	OK
ENSG00000111490	TBC1D30	12:64759484-64881033	33	13948479	0.922214	34	26310332	0.503729	OK
ENSG00000111530	CAND1	12:67269358-67319953	2329	13948479	40.086666	4580	26310332	41.792318	OK
ENSG00000111536	IL26	12:68201349-68225810	9	13948479	0.605283	14	26310332	0.499165	OK
ENSG00000111537	IFNG	12:68154768-68159740	0	13948479	0	0	26310332	0	FAIL
ENSG00000111540	RAB5B	12:55973913-55996683	1642	13948479	95.440750	2702	26310332	83.261947	OK
ENSG00000111554	MDM1	12:68272443-68332381	148	13948479	11.718542	246	26310332	10.326366	OK
ENSG00000111581	NUP107	12:68686951-68745809	917	13948479	44.602583	1729	26310332	44.584736	OK
ENSG00000111596	CNOT2	12:70243002-70354993	774	13948479	74.704478	1462	26310332	74.808952	OK
ENSG00000111602	TIMELESS	12:56416363-56449426	1171	13948479	21.281784	2289	26310332	22.054513	OK
ENSG00000111605	CPSF6	12:69239569-69274358	941	13948479	56.515829	1727	26310332	54.988686	OK
ENSG00000111615	KRR1	12:75490863-75511636	2417	13948479	78.377242	2759	26310332	47.431357	OK
ENSG00000111639	MRPL51	12:6491886-6493841	1251	13948479	181.572204	2386	26310332	183.595918	OK
ENSG00000111640	GAPDH	12:6534512-6538374	74436	13948479	4532.250193	146276	26310332	4721.765878	OK
ENSG00000111641	NOP2	12:6556863-6568691	375	13948479	27.893120	732	26310332	28.865391	OK
ENSG00000111642	CHD4	12:6570082-6614524	3677	13948479	187.745141	7182	26310332	194.411074	OK
ENSG00000111644	ACRBP	12:6638075-6647433	7	13948479	0.662795	10	26310332	0.501974	OK
ENSG00000111647	BLTP3B	12:100028455-100142874	438	13948479	16.776356	740	26310332	15.026429	OK
ENSG00000111652	COPS7A	12:6724014-6731875	652	13948479	48.256375	1274	26310332	49.989299	OK
ENSG00000111653	ING4	12:6650301-6663142	153	13948479	14.477027	276	26310332	13.845147	OK
ENSG00000111664	GNB3	12:6839954-6847393	89	13948479	6.909572	81	26310332	3.333855	OK
ENSG00000111665	CDCA3	12:6844793-6851292	551	13948479	44.984631	1053	26310332	45.576552	OK
ENSG00000111666	CHPT1	12:101696947-101744140	157	13948479	13.689698	289	26310332	13.359573	OK
ENSG00000111667	USP5	12:6852148-6866632	930	13948479	51.932884	1806	26310332	53.466008	OK
ENSG00000111669	TPI1	12:6867119-6870948	14199	13948479	1429.191951	28200	26310332	1504.812656	OK
ENSG00000111670	GNPTAB	12:101745499-101830959	826	13948479	24.697028	1579	26310332	25.029219	OK
ENSG00000111671	SPSB2	12:6870935-6889358	167	13948479	13.588028	53	26310332	2.286211	OK
ENSG00000111674	ENO2	12:6913745-6923698	1257	13948479	107.506900	2432	26310332	110.271976	OK
ENSG00000111676	ATN1	12:6924463-6942321	2039	13948479	45.316421	3952	26310332	46.564596	OK
ENSG00000111678	C12orf57	12:6942978-6946003	941	13948479	118.224976	1816	26310332	120.958385	OK
ENSG00000111679	PTPN6	12:6946468-6961316	3	13948479	0.195120	3	26310332	0.103443	OK
ENSG00000111684	LPCAT3	12:6976185-7018477	425	13948479	30.326198	721	26310332	27.275004	OK
ENSG00000111696	NT5DC3	12:103770453-103841234	115	13948479	2.576535	206	26310332	2.446843	OK
ENSG00000111700	SLCO1B3	12:20810702-20916911	0	13948479	0	0	26310332	0	FAIL
ENSG00000111701	APOBEC1	12:7649400-7665908	0	13948479	0	0	26310332	0	FAIL
ENSG00000111704	NANOG	12:7787794-7799146	1	13948479	0.013835	1	26310332	0.007335	OK
ENSG00000111707	SUDS3	12:118376555-118418033	336	13948479	7.443862	632	26310332	7.422951	OK
ENSG00000111711	GOLT1B	12:21501781-21518408	743	13948479	55.848113	1433	26310332	57.103983	OK
ENSG00000111713	GYS2	12:21536107-21604847	2	13948479	0.044613	2	26310332	0.023651	OK
ENSG00000111716	LDHB	12:21635342-21757857	4567	13948479	547.982266	8906	26310332	566.524515	OK
ENSG00000111725	PRKAB1	12:119667864-119681624	253	13948479	19.490593	481	26310332	19.644914	OK
ENSG00000111726	CMAS	12:22046218-22065674	343	13948479	29.044771	650	26310332	29.180164	OK
ENSG00000111727	HCFC2	12:104064531-104106524	327	13948479	8.367374	632	26310332	8.573518	OK
ENSG00000111728	ST8SIA1	12:22063773-22437041	150	13948479	8.674903	5	26310332	0.153301	OK
ENSG00000111729	CLEC4A	12:8123617-8138607	11	13948479	1.407417	4	26310332	0.271326	OK
ENSG00000111731	C2CD5	12:22448583-22544546	476	13948479	20.863104	847	26310332	19.681396	OK
ENSG00000111732	AICDA	12:8602155-8613242	0	13948479	0	0	26310332	0	FAIL
ENSG00000111737	RAB35	12:120095099-120117502	562	13948479	46.730668	1075	26310332	47.388686	OK
ENSG00000111752	PHC1	12:8913896-8941467	727	13948479	30.435706	1412	26310332	31.338932	OK
ENSG00000111775	COX6A1	12:120438090-120440737	1889	13948479	250.643937	3760	26310332	264.492655	OK
ENSG00000111780	COX6A1	12:120438198-120460006	2186	13948479	283.912312	1372	26310332	94.468867	OK
ENSG00000111783	RFX4	12:106583004-106762803	18	13948479	0.525624	1	26310332	0.015481	OK
ENSG00000111785	RIC8B	12:106774621-106889316	223	13948479	10.744724	363	26310332	9.272515	OK
ENSG00000111786	SRSF9	12:120461672-120495946	1630	13948479	173.680660	2711	26310332	153.141853	OK
ENSG00000111788	THCAT155	12:9277235-9313241	260	13948479	5.902478	388	26310332	4.669746	OK
ENSG00000111790	FGFR1OP2	12:26938470-26966650	562	13948479	27.104163	1066	26310332	27.255704	OK
ENSG00000111796	KLRB1	12:9594551-9607916	0	13948479	0	0	26310332	0	FAIL
ENSG00000111799	COL12A1	6:75084326-75206267	41411	13948479	905.027143	81088	26310332	939.513445	OK
ENSG00000111801	BTN3A3	6:26440472-26453415	169	13948479	8.927147	317	26310332	8.877400	OK
ENSG00000111802	TDP2	6:24649979-24666930	292	13948479	16.484954	538	26310332	16.102292	OK
ENSG00000111816	FRK	6:115931149-116060891	552	13948479	2.961476	7	26310332	0.019910	OK
ENSG00000111817	DSE	6:116254173-116444861	2376	13948479	63.667176	3516	26310332	49.948051	OK
ENSG00000111832	RWDD1	6:116571409-116597675	453	13948479	35.314124	878	26310332	36.286516	OK
ENSG00000111834	RSPH4A	6:116616479-116632985	5	13948479	0.182844	9	26310332	0.174484	OK
ENSG00000111837	MAK	6:10762723-10838553	47	13948479	1.126176	9	26310332	0.114328	OK
ENSG00000111843	TMEM14C	6:10722915-10731129	736	13948479	61.332855	1443	26310332	63.750298	OK
ENSG00000111845	PAK1IP1	6:10694972-10709782	313	13948479	14.733895	575	26310332	14.349660	OK
ENSG00000111846	GCNT2	6:10492223-10629368	55	13948479	2.305245	69	26310332	1.533219	OK
ENSG00000111850	SMIM8	6:87322583-87399749	68	13948479	3.477349	91	26310332	2.467069	OK
ENSG00000111859	NEDD9	6:11183298-11382348	345	13948479	7.460483	653	26310332	7.486202	OK
ENSG00000111860	CEP85L	6:118460772-118710075	157	13948479	4.026628	249	26310332	3.385647	OK
ENSG00000111863	ADTRP	6:11712054-11807046	24	13948479	2.348463	24	26310332	1.245043	OK
ENSG00000111875	ASF1A	6:118894152-118909171	251	13948479	7.735230	476	26310332	7.776909	OK
ENSG00000111877	MCM9	6:118813442-118935162	362	13948479	13.176309	234	26310332	4.515456	OK
ENSG00000111879	FAM184A	6:118959763-119149387	47	13948479	1.493314	54	26310332	0.909594	OK
ENSG00000111880	RNGTT	6:88609897-88963618	419	13948479	10.269980	738	26310332	9.589864	OK
ENSG00000111885	MAN1A1	6:119177205-119349761	451	13948479	6.443458	819	26310332	6.203359	OK
ENSG00000111886	GABRR2	6:89254464-89315299	20	13948479	0.568562	8	26310332	0.120570	OK
ENSG00000111897	SERINC1	6:122443351-122471807	2079	13948479	47.695523	4025	26310332	48.954152	OK
ENSG00000111906	HDDC2	6:125219962-125302078	438	13948479	39.737604	694	26310332	33.380094	OK
ENSG00000111907	TPD52L1	6:125119049-125264407	56	13948479	5.782339	77	26310332	4.215089	OK
ENSG00000111911	HINT3	6:125956770-125980244	153	13948479	3.298929	303	26310332	3.463575	OK
ENSG00000111912	NCOA7	6:125781161-125932034	816	13948479	36.498463	1531	26310332	36.304472	OK
ENSG00000111913	RIPOR2	6:24804282-25042170	3939	13948479	216.944922	5	26310332	0.145994	OK
ENSG00000111961	SASH1	6:148272304-148552044	523	13948479	8.180776	933	26310332	7.737043	OK
ENSG00000111962	UST	6:148747030-149076990	145	13948479	5.053463	149	26310332	2.753011	OK
ENSG00000111981	ULBP1	6:149963943-149973715	77	13948479	1.719189	140	26310332	1.657148	OK
ENSG00000112029	FBXO5	6:152970519-152983579	606	13948479	20.490794	1180	26310332	21.152841	OK
ENSG00000112031	MTRF1L	6:152987362-153002709	444	13948479	19.739782	855	26310332	20.152366	OK
ENSG00000112033	PPARD	6:35342558-35428191	1070	13948479	21.174176	1985	26310332	20.824941	OK
ENSG00000112038	OPRM1	6:154010496-154246867	22	13948479	0.104156	3	26310332	0.007530	OK
ENSG00000112039	FANCE	6:35452338-35467104	95	13948479	3.294151	178	26310332	3.272204	OK
ENSG00000112041	TULP1	6:35497874-35512896	7	13948479	0.716717	4	26310332	0.217125	OK
ENSG00000112053	SLC26A8	6:35943516-36024868	0	13948479	0	0	26310332	0	FAIL
ENSG00000112062	MAPK14	6:36027782-36111236	660	13948479	27.637460	1213	26310332	26.928708	OK
ENSG00000112077	RHAG	6:49605175-49636839	14	13948479	0.519990	1	26310332	0.019691	OK
ENSG00000112078	KCTD20	6:36442767-36491143	1666	13948479	47.960653	3278	26310332	50.028740	OK
ENSG00000112079	STK38	6:36493892-36547479	1249	13948479	24.977354	2302	26310332	24.405619	OK
ENSG00000112081	SRSF3	6:36594353-36605600	2377	13948479	168.906750	4684	26310332	176.455514	OK
ENSG00000112110	MRPL18	6:159789812-159798436	538	13948479	50.272754	1023	26310332	50.678827	OK
ENSG00000112115	IL17A	6:52186375-52190638	0	13948479	0.000000	1	26310332	0.020314	OK
ENSG00000112116	IL17F	6:52236681-52245689	0	13948479	0	0	26310332	0	FAIL
ENSG00000112118	MCM3	6:52264014-52284881	2838	13948479	76.055803	5496	26310332	78.084928	OK
ENSG00000112130	RNF8	6:37353979-37394734	289	13948479	12.457507	548	26310332	12.523173	OK
ENSG00000112137	PHACTR1	6:12716312-13290446	52	13948479	1.072842	15	26310332	0.164068	OK
ENSG00000112139	MDGA1	6:37630679-37699306	129	13948479	6.079375	224	26310332	5.596516	OK
ENSG00000112144	CILK1	6:53001279-53061824	389	13948479	4.521751	746	26310332	4.597231	OK
ENSG00000112146	FBXO9	6:53051991-53100873	586	13948479	49.960502	1109	26310332	50.125792	OK
ENSG00000112149	CD83	6:14117256-14136918	48	13948479	1.483794	90	26310332	1.474943	OK
ENSG00000112159	MDN1	6:89642498-89819794	830	13948479	9.913488	1517	26310332	9.605821	OK
ENSG00000112164	GLP1R	6:39048781-39091303	3	13948479	0.032188	1	26310332	0.005688	OK
ENSG00000112167	SAYSD1	6:39104063-39115193	139	13948479	3.015745	275	26310332	3.163101	OK
ENSG00000112175	BMP5	6:55753653-55875590	8	13948479	0.144468	4	26310332	0.038295	OK
ENSG00000112182	BACH2	6:89926528-90296843	104	13948479	2.714576	106	26310332	1.466814	OK
ENSG00000112183	RBM24	6:17281361-17293871	6	13948479	0.338639	12	26310332	0.359061	OK
ENSG00000112186	CAP2	6:17393595-17557780	377	13948479	17.028387	96	26310332	2.298814	OK
ENSG00000112195	TREML2	6:41189749-41201149	0	13948479	0	0	26310332	0	FAIL
ENSG00000112200	ZNF451	6:57086844-57170305	691	13948479	30.679027	1309	26310332	30.810851	OK
ENSG00000112208	BAG2	6:57172326-57189833	907	13948479	9.776727	1779	26310332	10.166294	OK
ENSG00000112210	RAB23	6:57186992-57222307	1385	13948479	32.826516	2654	26310332	33.348513	OK
ENSG00000112212	TSPO2	6:41042467-41044337	0	13948479	0.000000	1	26310332	0.054374	OK
ENSG00000112214	FHL5	6:96562548-96618626	0	13948479	0	0	26310332	0	FAIL
ENSG00000112218	GPR63	6:96794125-96837477	5	13948479	0.060074	2	26310332	0.012739	OK
ENSG00000112232	KHDRBS2	6:61679961-62286225	47	13948479	1.427656	1	26310332	0.016104	OK
ENSG00000112234	FBXL4	6:98868535-98948006	273	13948479	4.996002	485	26310332	4.705461	OK
ENSG00000112237	CCNC	6:99542387-99568825	594	13948479	46.431531	1101	26310332	45.626210	OK
ENSG00000112238	PRDM13	6:99606774-99615578	1	13948479	0.022664	2	26310332	0.024031	OK
ENSG00000112242	E2F3	6:20401879-20493714	435	13948479	6.732553	631	26310332	5.177504	OK
ENSG00000112245	PTP4A1	6:63521746-63583588	3436	13948479	130.594970	6626	26310332	133.513522	OK
ENSG00000112246	SIM1	6:100385009-100464921	32	13948479	0.468741	47	26310332	0.364991	OK
ENSG00000112249	ASCC3	6:100508194-100881372	2023	13948479	38.709211	3759	26310332	38.132149	OK
ENSG00000112273	HDGFL1	6:22569566-22571666	0	13948479	0.000000	1	26310332	0.018090	OK
ENSG00000112276	BVES	6:105096822-105137157	151	13948479	3.221157	292	26310332	3.302314	OK
ENSG00000112280	COL9A1	6:70216040-70303084	8	13948479	0.275098	5	26310332	0.091152	OK
ENSG00000112282	MED23	6:131573966-131628242	410	13948479	9.865693	746	26310332	9.516628	OK
ENSG00000112290	WASF1	6:110099819-110180004	417	13948479	16.936404	784	26310332	16.881139	OK
ENSG00000112293	GPLD1	6:24424565-24495205	60	13948479	2.799847	54	26310332	1.335910	OK
ENSG00000112294	ALDH5A1	6:24494867-24537207	61	13948479	1.786011	86	26310332	1.334914	OK
ENSG00000112297	CRYBG1	6:106360717-106572017	568	13948479	5.090479	1062	26310332	5.045862	OK
ENSG00000112299	VNN1	6:132680849-132714055	6	13948479	0.111641	1	26310332	0.009864	OK
ENSG00000112303	VNN2	6:132743870-132763459	2	13948479	0.194564	2	26310332	0.103148	OK
ENSG00000112304	ACOT13	6:24667035-24705065	416	13948479	23.447614	805	26310332	24.054799	OK
ENSG00000112305	SMAP1	6:70667776-70862011	473	13948479	13.510138	857	26310332	12.977169	OK
ENSG00000112306	RPS12	6:132814569-132817564	10345	13948479	1384.360525	19907	26310332	1412.293801	OK
ENSG00000112308	C6orf62	6:24704861-24719998	2168	13948479	107.986888	3308	26310332	87.352989	OK
ENSG00000112309	B3GAT2	6:70856679-70957060	266	13948479	3.314603	413	26310332	2.728353	OK
ENSG00000112312	GMNN	6:24774931-24786099	504	13948479	42.027892	952	26310332	42.086668	OK
ENSG00000112319	EYA4	6:133240514-133532128	547	13948479	18.371646	975	26310332	17.360646	OK
ENSG00000112320	SOBP	6:107490106-107661306	51	13948479	1.123440	38	26310332	0.443776	OK
ENSG00000112333	NR2E1	6:108166022-108188805	0	13948479	0	0	26310332	0	FAIL
ENSG00000112335	SNX3	6:108211222-108261246	1456	13948479	84.444336	2863	26310332	88.030065	OK
ENSG00000112337	SLC17A2	6:25912754-25930691	0	13948479	0	0	26310332	0	FAIL
ENSG00000112339	HBS1L	6:134960378-135103056	995	13948479	86.062531	1903	26310332	87.263041	OK
ENSG00000112343	TRIM38	6:25962802-25991231	483	13948479	3.676729	913	26310332	3.684561	OK
ENSG00000112357	PEX7	6:136822564-136913934	131	13948479	7.891661	137	26310332	4.375405	OK
ENSG00000112365	ZBTB24	6:109460632-109483239	216	13948479	4.229925	413	26310332	4.287751	OK
ENSG00000112367	FIG4	6:109690609-109878098	181	13948479	9.343058	314	26310332	8.592917	OK
ENSG00000112378	PERP	6:138088505-138107419	411	13948479	7.018956	799	26310332	7.233992	OK
ENSG00000112379	ARFGEF3	6:138161939-138344663	206	13948479	0.993919	357	26310332	0.913171	OK
ENSG00000112394	SLC16A10	6:111087503-111231194	16	13948479	0.386237	11	26310332	0.140776	OK
ENSG00000112406	HECA	6:139135080-139180802	218	13948479	2.768145	424	26310332	2.854294	OK
ENSG00000112414	ADGRG6	6:142301854-142446266	120	13948479	4.229915	222	26310332	4.148622	OK
ENSG00000112419	PHACTR2	6:143536845-143831185	707	13948479	19.436729	1299	26310332	18.932739	OK
ENSG00000112425	EPM2A	6:145382535-145736023	106	13948479	6.919303	116	26310332	4.014348	OK
ENSG00000112462	OR12D3	6:29373423-29375291	0	13948479	0	0	26310332	0	FAIL
ENSG00000112473	SLC39A7	6:33200305-33204439	2468	13948479	115.765562	4920	26310332	122.348840	OK
ENSG00000112486	CCR6	6:167111807-167139141	0	13948479	0	0	26310332	0	FAIL
ENSG00000112494	UNC93A	6:167271169-167316014	4	13948479	0.249700	2	26310332	0.066190	OK
ENSG00000112499	SLC22A2	6:160171061-160277638	22	13948479	1.484520	5	26310332	0.178868	OK
ENSG00000112511	PHF1	6:33410399-33416453	328	13948479	20.160611	631	26310332	20.561734	OK
ENSG00000112514	CUTA	6:33416442-33418317	888	13948479	89.343014	1753	26310332	93.503975	OK
ENSG00000112530	PACRG	6:162727132-163315500	60	13948479	7.493974	1	26310332	0.066216	OK
ENSG00000112531	QKI	6:163414000-163578592	1662	13948479	101.676028	3265	26310332	105.893978	OK
ENSG00000112539	C6orf118	6:165279664-165309605	0	13948479	0	0	26310332	0	FAIL
ENSG00000112541	PDE10A	6:165327287-165988117	276	13948479	4.045047	379	26310332	2.944789	OK
ENSG00000112559	MDFI	6:41636882-41654244	0	13948479	0	0	26310332	0	FAIL
ENSG00000112561	TFEB	6:41683978-41736259	104	13948479	4.486552	191	26310332	4.368308	OK
ENSG00000112562	SMOC2	6:168441151-168673445	19	13948479	0.436795	1	26310332	0.012188	OK
ENSG00000112576	CCND3	6:41934934-42050357	348	13948479	22.823051	646	26310332	22.460918	OK
ENSG00000112578	BYSL	6:41921499-41933046	272	13948479	19.471261	526	26310332	19.962340	OK
ENSG00000112584	FAM120B	6:170290703-170407067	438	13948479	8.602776	732	26310332	7.622126	OK
ENSG00000112592	TBP	6:170554302-170572870	280	13948479	21.219826	518	26310332	20.812012	OK
ENSG00000112599	GUCA1B	6:42183284-42194956	11	13948479	0.347408	14	26310332	0.234410	OK
ENSG00000112619	PRPH2	6:42696598-42722597	3	13948479	0.071669	1	26310332	0.012665	OK
ENSG00000112624	BICRAL	6:42746958-42868558	345	13948479	3.800350	625	26310332	3.649934	OK
ENSG00000112640	PPP2R5D	6:42984553-43012342	1362	13948479	59.213509	2445	26310332	56.353784	OK
ENSG00000112651	MRPL2	6:43054029-43059438	315	13948479	36.232214	605	26310332	36.892681	OK
ENSG00000112655	PTK7	6:43076307-43161719	865	13948479	47.630621	1678	26310332	48.984944	OK
ENSG00000112658	SRF	6:43171269-43181506	720	13948479	12.200078	1387	26310332	12.459686	OK
ENSG00000112659	CUL9	6:43182184-43224587	305	13948479	9.625215	545	26310332	9.118169	OK
ENSG00000112667	DNPH1	6:43225629-43229481	82	13948479	8.811182	161	26310332	9.171634	OK
ENSG00000112679	DUSP22	6:291630-351355	76	13948479	6.153841	137	26310332	5.881035	OK
ENSG00000112685	EXOC2	6:485154-693139	265	13948479	5.209153	448	26310332	4.668741	OK
ENSG00000112695	COX7A2	6:75237675-75250323	992	13948479	170.706502	1937	26310332	176.713015	OK
ENSG00000112697	TMEM30A	6:75252924-75284948	3115	13948479	130.096329	6099	26310332	135.041156	OK
ENSG00000112699	GMDS	6:1623806-2245605	281	13948479	18.319203	399	26310332	13.790299	OK
ENSG00000112701	SENP6	6:75601509-75718281	1016	13948479	31.743390	1881	26310332	31.156519	OK
ENSG00000112706	IMPG1	6:75921114-76072678	0	13948479	0	0	26310332	0	FAIL
ENSG00000112715	VEGFA	6:43770184-43786487	10919	13948479	767.753591	21622	26310332	806.000625	OK
ENSG00000112739	PRPF4B	6:4021267-4064983	764	13948479	12.579433	1489	26310332	12.997593	OK
ENSG00000112742	TTK	6:80003887-80042527	799	13948479	42.312102	1510	26310332	42.393112	OK
ENSG00000112759	SLC29A1	6:44219553-44234142	398	13948479	30.264767	760	26310332	30.638562	OK
ENSG00000112761	CCN6	6:112054075-112069686	2	13948479	0.212428	4	26310332	0.225238	OK
ENSG00000112763	BTN2A1	6:26457904-26476621	464	13948479	18.515278	846	26310332	17.897119	OK
ENSG00000112769	LAMA4	6:112107931-112254939	3811	13948479	133.761477	7363	26310332	137.008474	OK
ENSG00000112773	TENT5A	6:81491439-81752774	1888	13948479	42.989576	3599	26310332	43.445374	OK
ENSG00000112782	CLIC5	6:45880827-46080348	14	13948479	1.012171	4	26310332	0.153316	OK
ENSG00000112787	FBRSL1	12:132489551-132585188	214	13948479	8.524054	326	26310332	6.884153	OK
ENSG00000112796	ENPP5	6:46159185-46170980	6	13948479	0.349748	9	26310332	0.278130	OK
ENSG00000112799	LY86	6:6588108-6654983	0	13948479	0	0	26310332	0	FAIL
ENSG00000112812	PRSS16	6:27247701-27256624	6	13948479	0.517525	10	26310332	0.457278	OK
ENSG00000112818	MEP1A	6:46793389-46839778	0	13948479	0	0	26310332	0	FAIL
ENSG00000112837	TBX18	6:84687351-84764598	626	13948479	15.526042	1119	26310332	14.713535	OK
ENSG00000112851	ERBIN	5:65883128-66082546	926	13948479	17.893940	1736	26310332	17.784646	OK
ENSG00000112852	PCDHB2	5:141094606-141098703	23	13948479	1.365218	45	26310332	1.416078	OK
ENSG00000112855	HARS2	5:140691430-140699305	321	13948479	20.084465	621	26310332	20.599058	OK
ENSG00000112874	NUDT12	5:103548855-103562790	118	13948479	3.863019	226	26310332	3.922417	OK
ENSG00000112877	CEP72	5:612340-667168	161	13948479	8.254599	181	26310332	4.919820	OK
ENSG00000112893	MAN2A1	5:109689927-109869625	784	13948479	17.667315	1486	26310332	17.753085	OK
ENSG00000112902	SEMA5A	5:9035033-9546075	745	13948479	9.605831	1352	26310332	9.241786	OK
ENSG00000112936	C7	5:40909492-41020216	13	13948479	0.219197	2	26310332	0.017878	OK
ENSG00000112941	TENT4A	5:6713432-6757044	880	13948479	33.414810	1618	26310332	32.571320	OK
ENSG00000112964	GHR	5:42423439-42721878	171	13948479	5.966049	11	26310332	0.203462	OK
ENSG00000112972	HMGCS1	5:43287470-43313512	543	13948479	16.395970	1055	26310332	16.888468	OK
ENSG00000112977	DAP	5:10679230-10761234	3159	13948479	176.694226	6186	26310332	183.435409	OK
ENSG00000112981	NME5	5:138115175-138139443	0	13948479	0	0	26310332	0	FAIL
ENSG00000112983	BRD8	5:138139770-138178953	1264	13948479	103.327657	2388	26310332	103.491422	OK
ENSG00000112984	KIF20A	5:138178719-138187723	3103	13948479	129.407771	6071	26310332	134.226832	OK
ENSG00000112992	NNT	5:43602692-43707405	1044	13948479	29.272297	1377	26310332	20.468724	OK
ENSG00000112996	MRPS30	5:44808947-44820428	350	13948479	17.117534	645	26310332	16.723740	OK
ENSG00000113013	HSPA9	5:138553756-138575675	4748	13948479	208.360513	9334	26310332	217.156598	OK
ENSG00000113048	MRPS27	5:72214953-72321717	346	13948479	16.479013	652	26310332	16.462782	OK
ENSG00000113068	PFDN1	5:140245035-140303113	733	13948479	76.514649	1427	26310332	78.970542	OK
ENSG00000113070	HBEGF	5:140332843-140346603	159	13948479	7.749021	311	26310332	8.035457	OK
ENSG00000113073	SLC4A9	5:140360194-140375141	1	13948479	0.024040	1	26310332	0.012745	OK
ENSG00000113083	LOX	5:122063195-122078413	20729	13948479	529.721136	41024	26310332	555.785840	OK
ENSG00000113088	GZMK	5:55024256-55034570	0	13948479	0	0	26310332	0	FAIL
ENSG00000113100	CDH9	5:26880597-27121150	0	13948479	0	0	26310332	0	FAIL
ENSG00000113108	APBB3	5:140558268-140564781	118	13948479	7.235613	197	26310332	6.404129	OK
ENSG00000113119	TMCO6	5:140639435-140645408	39	13948479	3.538169	64	26310332	3.078184	OK
ENSG00000113140	SPARC	5:151661096-151686975	49920	13948479	3642.427490	98479	26310332	3809.434343	OK
ENSG00000113141	IK	5:140647058-140662480	2606	13948479	226.089534	4294	26310332	197.500688	OK
ENSG00000113161	HMGCR	5:75336329-75364001	319	13948479	21.887813	626	26310332	22.771233	OK
ENSG00000113163	CERT1	5:75356345-75512138	361	13948479	20.287596	322	26310332	9.593560	OK
ENSG00000113194	FAF2	5:176447628-176510074	1244	13948479	37.539104	2413	26310332	38.603028	OK
ENSG00000113196	HAND1	5:154474972-154478227	1	13948479	0.042147	3	26310332	0.067033	OK
ENSG00000113205	PCDHB3	5:141100473-141103827	7	13948479	0.356909	14	26310332	0.378432	OK
ENSG00000113209	PCDHB5	5:141135206-141138615	13	13948479	0.407653	26	26310332	0.432236	OK
ENSG00000113211	PCDHB6	5:141150057-141153287	18	13948479	0.448584	36	26310332	0.475636	OK
ENSG00000113212	PCDHB7	5:141172644-141176383	7	13948479	0.134184	13	26310332	0.132113	OK
ENSG00000113231	PDE8B	5:77210449-77428256	111	13948479	2.112002	9	26310332	0.090785	OK
ENSG00000113240	CLK4	5:178602664-178630615	166	13948479	7.274672	307	26310332	7.132540	OK
ENSG00000113248	PCDHB15	5:141245395-141249365	31	13948479	0.986632	60	26310332	1.012384	OK
ENSG00000113249	HAVCR1	5:157026742-157069396	9	13948479	0.417570	5	26310332	0.122986	OK
ENSG00000113262	GRM6	5:178977587-178996206	3	13948479	0.157059	3	26310332	0.083265	OK
ENSG00000113263	ITK	5:157142933-157255185	12	13948479	0.635593	3	26310332	0.084240	OK
ENSG00000113269	RNF130	5:179911651-180072113	604	13948479	28.873737	1063	26310332	26.940140	OK
ENSG00000113272	THG1L	5:157731420-157741449	230	13948479	11.692784	441	26310332	11.885821	OK
ENSG00000113273	ARSB	5:78777209-78986087	593	13948479	16.918474	1107	26310332	16.743824	OK
ENSG00000113282	CLINT1	5:157785743-157859145	1902	13948479	76.649323	3698	26310332	79.006940	OK
ENSG00000113296	THBS4	5:79991311-80083287	48	13948479	2.707817	56	26310332	1.674814	OK
ENSG00000113300	CNOT6	5:180494379-180578358	575	13948479	13.403583	1081	26310332	13.359164	OK
ENSG00000113302	IL12B	5:159314780-159330863	3	13948479	0.090487	3	26310332	0.047972	OK
ENSG00000113303	BTNL8	5:180899077-180950906	0	13948479	0	0	26310332	0	FAIL
ENSG00000113312	TTC1	5:160009113-160065543	537	13948479	37.223366	965	26310332	35.462487	OK
ENSG00000113318	MSH3	5:80654652-80876815	434	13948479	11.294974	785	26310332	10.830929	OK
ENSG00000113319	RASGRF2	5:80960363-81230162	45	13948479	0.668626	27	26310332	0.212684	OK
ENSG00000113327	GABRG2	5:162000057-162162977	13	13948479	0.493566	3	26310332	0.060384	OK
ENSG00000113328	CCNG1	5:163437569-163446151	958	13948479	84.626766	1892	26310332	88.606155	OK
ENSG00000113356	POLR3G	5:90471748-90514557	136	13948479	8.129760	224	26310332	7.098840	OK
ENSG00000113360	DROSHA	5:31400494-31532196	1801	13948479	134.754400	3448	26310332	136.771945	OK
ENSG00000113361	CDH6	5:31193686-31329146	438	13948479	5.772422	833	26310332	5.820087	OK
ENSG00000113368	LMNB1	5:126776623-126837020	1735	13948479	132.523160	3369	26310332	136.424962	OK
ENSG00000113369	ARRDC3	5:91368631-91383317	980	13948479	43.378533	1917	26310332	44.985383	OK
ENSG00000113384	GOLPH3	5:32124716-32174319	1110	13948479	44.384843	2174	26310332	46.086292	OK
ENSG00000113387	SUB1	5:32531633-32604079	2227	13948479	196.544514	4327	26310332	202.454824	OK
ENSG00000113389	NPR3	5:32689070-32791724	837	13948479	16.958219	1595	26310332	17.132312	OK
ENSG00000113391	FAM172A	5:93617725-94111699	2339	13948479	97.394796	657	26310332	14.503453	OK
ENSG00000113396	SLC27A6	5:128538013-129033642	0	13948479	0	0	26310332	0	FAIL
ENSG00000113407	TARS1	5:33440696-33468091	2876	13948479	206.372361	5626	26310332	214.024211	OK
ENSG00000113430	IRX4	5:1877413-1887236	16	13948479	1.539858	31	26310332	1.581695	OK
ENSG00000113441	LNPEP	5:96935394-97037513	563	13948479	5.901059	1044	26310332	5.801264	OK
ENSG00000113448	PDE4D	5:58969038-60522120	378	13948479	9.411995	263	26310332	3.471732	OK
ENSG00000113456	RAD1	5:34905260-34918989	708	13948479	49.474205	1015	26310332	37.602103	OK
ENSG00000113460	BRIX1	5:34915677-34925996	640	13948479	40.382016	1237	26310332	41.378833	OK
ENSG00000113492	AGXT2	5:34998101-35048135	0	13948479	0	0	26310332	0	FAIL
ENSG00000113494	PRLR	5:35048756-35230487	22	13948479	1.247330	7	26310332	0.210406	OK
ENSG00000113504	SLC12A7	5:1050384-1112063	173	13948479	5.512211	285	26310332	4.814211	OK
ENSG00000113520	IL4	5:132673986-132682678	0	13948479	0	0	26310332	0	FAIL
ENSG00000113522	RAD50	5:132556019-132646349	1833	13948479	64.988288	3569	26310332	67.084116	OK
ENSG00000113525	IL5	5:132541445-132556838	4	13948479	1.039020	1	26310332	0.137710	OK
ENSG00000113532	ST8SIA4	5:100806933-100903282	33	13948479	1.170448	43	26310332	0.808551	OK
ENSG00000113552	GNPDA1	5:141991749-142013041	193	13948479	13.259598	371	26310332	13.512866	OK
ENSG00000113555	PCDH12	5:141943581-141969741	18	13948479	0.621066	5	26310332	0.091461	OK
ENSG00000113558	SKP1	5:134148935-134176964	4627	13948479	493.830958	9062	26310332	512.747316	OK
ENSG00000113569	NUP155	5:37288137-37371106	1041	13948479	22.319255	2024	26310332	23.005940	OK
ENSG00000113575	PPP2CA	5:134194035-134226073	2608	13948479	236.591599	5087	26310332	244.654943	OK
ENSG00000113578	FGF1	5:142592178-142698070	41	13948479	4.147549	58	26310332	3.110542	OK
ENSG00000113580	NR3C1	5:143277931-143435512	1996	13948479	47.830756	3016	26310332	38.315859	OK
ENSG00000113583	C5orf15	5:133955510-133968674	1173	13948479	76.298144	2299	26310332	79.278506	OK
ENSG00000113593	PPWD1	5:65563236-65587549	221	13948479	20.347011	410	26310332	20.012103	OK
ENSG00000113594	LIFR	5:38474668-38608354	885	13948479	12.109125	1687	26310332	12.237285	OK
ENSG00000113595	TRIM23	5:65589690-65625975	146	13948479	6.077355	253	26310332	5.583195	OK
ENSG00000113597	TRAPPC13	5:65625004-65666233	116	13948479	8.224770	177	26310332	6.653338	OK
ENSG00000113600	C9	5:39284140-39371324	10	13948479	1.253363	1	26310332	0.066447	OK
ENSG00000113615	SEC24A	5:134648785-134727909	1205	13948479	17.454547	2298	26310332	17.647049	OK
ENSG00000113621	TXNDC15	5:134874371-134901635	684	13948479	66.677301	1335	26310332	68.992789	OK
ENSG00000113638	TTC33	5:40512333-40755963	274	13948479	12.618602	436	26310332	10.645050	OK
ENSG00000113643	RARS1	5:168486451-168519301	1276	13948479	76.215539	2454	26310332	77.708394	OK
ENSG00000113645	WWC1	5:168291645-168472303	262	13948479	17.127432	476	26310332	16.496752	OK
ENSG00000113648	MACROH2A1	5:135334381-135399914	1653	13948479	130.031433	3139	26310332	130.908346	OK
ENSG00000113649	TCERG1	5:146447311-146511961	1065	13948479	63.845573	2009	26310332	63.850109	OK
ENSG00000113657	DPYSL3	5:147390808-147510068	7497	13948479	240.319166	14597	26310332	248.064736	OK
ENSG00000113658	SMAD5	5:136132845-136188747	986	13948479	38.133500	1929	26310332	39.551459	OK
ENSG00000113712	CSNK1A1	5:149492982-149551471	3417	13948479	130.647701	6515	26310332	132.060135	OK
ENSG00000113716	HMGXB3	5:150000046-150053142	857	13948479	18.013586	1591	26310332	17.729237	OK
ENSG00000113719	ERGIC1	5:172834251-172952792	3129	13948479	175.285105	5991	26310332	177.925950	OK
ENSG00000113721	PDGFRB	5:150113839-150155872	4022	13948479	184.329956	7689	26310332	186.820374	OK
ENSG00000113722	CDX1	5:150166778-150184558	3	13948479	0.121170	4	26310332	0.085652	OK
ENSG00000113732	ATP6V0E1	5:172983771-173035445	838	13948479	71.229434	1615	26310332	72.776057	OK
ENSG00000113734	BNIP1	5:173144442-173164387	133	13948479	8.388165	247	26310332	8.258721	OK
ENSG00000113739	STC2	5:173314723-173328447	5222	13948479	204.292584	9600	26310332	199.107442	OK
ENSG00000113742	CPEB4	5:173888349-173961980	241	13948479	6.016554	465	26310332	6.154380	OK
ENSG00000113749	HRH2	5:175658030-175710756	0	13948479	0	0	26310332	0	FAIL
ENSG00000113758	DBN1	5:177456608-177474401	1276	13948479	106.594668	2496	26310332	110.542660	OK
ENSG00000113761	ZNF346	5:177022696-177081189	263	13948479	15.271527	387	26310332	11.913468	OK
ENSG00000113763	UNC5A	5:176810519-176880898	15	13948479	0.283986	5	26310332	0.050185	OK
ENSG00000113790	EHHADH	3:185190624-185281990	103	13948479	4.701519	82	26310332	1.984337	OK
ENSG00000113805	CNTN3	3:74262568-74614659	0	13948479	0	0	26310332	0	FAIL
ENSG00000113810	SMC4	3:160399274-160434954	5323	13948479	329.243694	10333	26310332	338.834757	OK
ENSG00000113811	SELENOK	3:53884417-53891885	343	13948479	33.948105	659	26310332	34.578596	OK
ENSG00000113812	ACTR8	3:53867066-53882152	256	13948479	11.196995	487	26310332	11.292524	OK
ENSG00000113838	TBCCD1	3:186546067-186570543	194	13948479	7.982271	351	26310332	7.656537	OK
ENSG00000113845	TIMMDC1	3:119498547-119525090	876	13948479	87.089501	1664	26310332	87.703221	OK
ENSG00000113851	CRBN	3:3144628-3179727	502	13948479	45.929340	705	26310332	34.196065	OK
ENSG00000113889	KNG1	3:186717348-186744410	3	13948479	0.051233	1	26310332	0.009054	OK
ENSG00000113905	HRG	3:186660216-186678234	1	13948479	0.036800	1	26310332	0.019509	OK
ENSG00000113916	BCL6	3:187721377-187745725	547	13948479	19.216431	980	26310332	18.252065	OK
ENSG00000113924	HGD	3:120628172-120682269	0	13948479	0	0	26310332	0	FAIL
ENSG00000113946	CLDN16	3:190322541-190412138	0	13948479	0	0	26310332	0	FAIL
ENSG00000113966	ARL6	3:97764521-97801229	98	13948479	4.464337	176	26310332	4.250540	OK
ENSG00000113971	NPHP3	3:132680609-132722432	186	13948479	5.773515	340	26310332	5.595087	OK
ENSG00000114013	CD86	3:122055362-122121139	6	13948479	0.516142	2	26310332	0.091211	OK
ENSG00000114019	AMOTL2	3:134355347-134375479	904	13948479	28.473405	1755	26310332	29.305465	OK
ENSG00000114021	NIT2	3:100334739-100361635	194	13948479	11.058902	352	26310332	10.637841	OK
ENSG00000114023	FAM162A	3:122384161-122412334	952	13948479	72.288442	1843	26310332	74.192120	OK
ENSG00000114026	OGG1	3:9749944-9788219	1084	13948479	60.553126	526	26310332	15.577349	OK
ENSG00000114030	KPNA1	3:122421902-122514945	877	13948479	40.839454	1668	26310332	41.179105	OK
ENSG00000114054	PCCB	3:136250340-136337896	428	13948479	15.943204	768	26310332	15.166787	OK
ENSG00000114062	UBE3A	15:25333728-25439051	1148	13948479	49.762627	2239	26310332	51.453631	OK
ENSG00000114098	ARMC8	3:138187248-138298384	393	13948479	28.889945	725	26310332	28.254830	OK
ENSG00000114107	CEP70	3:138494344-138594538	340	13948479	22.619964	558	26310332	19.681025	OK
ENSG00000114113	RBP2	3:139452884-139480747	0	13948479	0	0	26310332	0	FAIL
ENSG00000114115	RBP1	3:139517434-139539829	10	13948479	1.023144	17	26310332	0.922117	OK
ENSG00000114120	SLC25A36	3:140941830-140980995	841	13948479	36.876175	1545	26310332	35.915249	OK
ENSG00000114124	GRK7	3:141763408-141819352	6	13948479	0.132805	1	26310332	0.011734	OK
ENSG00000114125	RNF7	3:141738249-141747560	371	13948479	27.098159	726	26310332	28.112731	OK
ENSG00000114126	TFDP2	3:141944428-142149544	719	13948479	42.277668	1116	26310332	34.789393	OK
ENSG00000114127	XRN1	3:142306607-142448062	717	13948479	25.682244	1361	26310332	25.844757	OK
ENSG00000114166	KAT2B	3:20040446-20154404	181	13948479	5.744987	324	26310332	5.452002	OK
ENSG00000114200	BCHE	3:165772904-165837462	7	13948479	0.268569	6	26310332	0.122042	OK
ENSG00000114204	SERPINI2	3:167441914-167478972	0	13948479	0	0	26310332	0	FAIL
ENSG00000114209	PDCD10	3:167683298-167734939	597	13948479	60.071989	1153	26310332	61.507420	OK
ENSG00000114248	LRRC31	3:169839172-169869935	0	13948479	0	0	26310332	0	FAIL
ENSG00000114251	WNT5A	3:55465715-55490539	1183	13948479	39.051421	2174	26310332	38.046277	OK
ENSG00000114268	PFKFB4	3:48517684-48562015	1042	13948479	56.126753	1886	26310332	53.857279	OK
ENSG00000114270	COL7A1	3:48564073-48595329	169	13948479	3.433633	294	26310332	3.166759	OK
ENSG00000114279	FGF12	3:192139390-192767764	31	13948479	0.652323	2	26310332	0.022312	OK
ENSG00000114302	PRKAR2A	3:48744597-48847874	1246	13948479	46.045649	2423	26310332	47.470575	OK
ENSG00000114315	HES1	3:194136148-194138732	191	13948479	9.512309	370	26310332	9.769106	OK
ENSG00000114316	USP4	3:49277144-49340712	1028	13948479	57.229354	1962	26310332	57.906226	OK
ENSG00000114331	ACAP2	3:195274745-195443044	334	13948479	15.127645	610	26310332	14.647221	OK
ENSG00000114346	ECT2	3:172750682-172821474	1462	13948479	57.191182	2775	26310332	57.549984	OK
ENSG00000114349	GNAT1	3:50191610-50197696	5	13948479	0.943369	9	26310332	0.900232	OK
ENSG00000114353	GNAI2	3:50226292-50259362	5748	13948479	230.082952	11356	26310332	240.986986	OK
ENSG00000114354	TFG	3:100709295-100748964	2084	13948479	82.649837	4041	26310332	84.963748	OK
ENSG00000114374	USP9Y	Y:12537650-12860839	633	13948479	12.478905	1130	26310332	11.810050	OK
ENSG00000114378	HYAL1	3:50299890-50312381	6	13948479	0.476132	3	26310332	0.126211	OK
ENSG00000114383	TUSC2	3:50320027-50328251	257	13948479	21.204431	469	26310332	20.514781	OK
ENSG00000114388	NPRL2	3:50347330-50350826	226	13948479	15.986385	447	26310332	16.762928	OK
ENSG00000114391	RPL24	3:101681091-101686733	5085	13948479	635.604854	9843	26310332	652.265274	OK
ENSG00000114395	CYB561D2	3:50350845-50358460	420	13948479	34.040788	423	26310332	18.175703	OK
ENSG00000114405	C3orf14	3:62319015-62336213	174	13948479	18.339757	328	26310332	18.328153	OK
ENSG00000114416	FXR1	3:180868141-180982753	2260	13948479	177.200426	4204	26310332	174.750954	OK
ENSG00000114423	CBLB	3:105655461-105869552	988	13948479	36.234809	1817	26310332	35.328441	OK
ENSG00000114439	BBX	3:107522936-107811339	1653	13948479	69.975274	3216	26310332	72.175254	OK
ENSG00000114446	IFT57	3:108160812-108222435	713	13948479	36.234875	1342	26310332	36.156824	OK
ENSG00000114450	GNB4	3:179396088-179451476	1363	13948479	32.906486	2668	26310332	34.148530	OK
ENSG00000114455	HHLA2	3:108296529-108378285	18	13948479	1.231821	4	26310332	0.145123	OK
ENSG00000114473	IQCG	3:197889077-197960142	1988	13948479	153.105081	120	26310332	4.899536	OK
ENSG00000114480	GBE1	3:81489703-81761645	2235	13948479	71.911377	3766	26310332	64.239318	OK
ENSG00000114487	MORC1	3:108958248-109118134	12	13948479	0.229599	2	26310332	0.020287	OK
ENSG00000114491	UMPS	3:124730433-124749273	379	13948479	28.962933	749	26310332	30.344898	OK
ENSG00000114503	NCBP2	3:196935402-196942594	867	13948479	46.235946	1720	26310332	48.628359	OK
ENSG00000114520	SNX4	3:125446650-125520202	404	13948479	24.545910	743	26310332	23.932447	OK
ENSG00000114529	C3orf52	3:112086335-112131004	72	13948479	3.419390	113	26310332	2.845085	OK
ENSG00000114541	FRMD4B	3:69168782-69542583	35	13948479	1.833889	9	26310332	0.250005	OK
ENSG00000114544	SLC41A3	3:126006357-126101561	283	13948479	21.060885	529	26310332	20.871150	OK
ENSG00000114547	ROPN1B	3:125969160-125983454	4	13948479	0.372912	1	26310332	0.049425	OK
ENSG00000114554	PLXNA1	3:126982693-127037389	1851	13948479	61.035554	3632	26310332	63.492560	OK
ENSG00000114573	ATP6V1A	3:113746770-113812056	596	13948479	33.360343	1154	26310332	34.244480	OK
ENSG00000114626	ABTB1	3:127672935-127680926	104	13948479	6.022276	199	26310332	6.109151	OK
ENSG00000114631	PODXL2	3:127629185-127672802	354	13948479	11.668557	658	26310332	11.498477	OK
ENSG00000114638	UPK1B	3:119173517-119205143	0	13948479	0	0	26310332	0	FAIL
ENSG00000114646	CSPG5	3:47562238-47580792	35	13948479	0.979532	46	26310332	0.682510	OK
ENSG00000114648	KLHL18	3:47282917-47346816	283	13948479	10.786719	514	26310332	10.386436	OK
ENSG00000114650	SCAP	3:47413681-47477126	930	13948479	48.003562	1777	26310332	48.627111	OK
ENSG00000114654	EFCC1	3:129001304-129040742	10	13948479	0.265680	2	26310332	0.028170	OK
ENSG00000114656	CFAP92	3:128909866-129002690	193	13948479	5.378590	43	26310332	0.635302	OK
ENSG00000114670	NEK11	3:131026850-131350465	65	13948479	7.014439	60	26310332	3.432665	OK
ENSG00000114686	MRPL3	3:131462212-131502983	1371	13948479	127.409271	2633	26310332	129.722395	OK
ENSG00000114698	PLSCR4	3:146192335-146251179	264	13948479	14.991695	474	26310332	14.270056	OK
ENSG00000114735	HEMK1	3:50569152-50596168	179	13948479	4.099150	322	26310332	3.909284	OK
ENSG00000114737	CISH	3:50606489-50611774	32	13948479	0.969118	65	26310332	1.043615	OK
ENSG00000114738	MAPKAPK3	3:50611520-50649291	514	13948479	26.105104	991	26310332	26.683113	OK
ENSG00000114739	ACVR2B	3:38453890-38493142	61	13948479	0.892097	113	26310332	0.876115	OK
ENSG00000114742	WDR48	3:39052013-39096671	649	13948479	38.258876	1230	26310332	38.440865	OK
ENSG00000114744	COMMD2	3:149738472-149752495	431	13948479	32.407809	846	26310332	33.724327	OK
ENSG00000114745	GORASP1	3:39095222-39108369	343	13948479	13.879381	667	26310332	14.308771	OK
ENSG00000114757	PEX5L	3:179794958-180037053	18	13948479	0.747474	5	26310332	0.110076	OK
ENSG00000114767	RRP9	3:51933429-51941904	135	13948479	6.276572	254	26310332	6.260702	OK
ENSG00000114770	ABCC5	3:183919934-184017939	233	13948479	7.983267	419	26310332	7.610957	OK
ENSG00000114771	AADAC	3:151814073-151828488	9	13948479	0.599818	15	26310332	0.529991	OK
ENSG00000114779	ABHD14B	3:51968510-51983409	399	13948479	19.665977	427	26310332	11.157606	OK
ENSG00000114784	EIF1B	3:40309707-40312424	364	13948479	29.017138	714	26310332	30.175323	OK
ENSG00000114786	ABHD14A-ACY1	3:51974706-51989183	503	13948479	31.990079	645	26310332	21.747411	OK
ENSG00000114790	ARHGEF26	3:154121003-154257827	73	13948479	1.347579	119	26310332	1.164606	OK
ENSG00000114796	KLHL24	3:183635610-183684519	1145	13948479	40.544609	392	26310332	7.358922	OK
ENSG00000114805	PLCH1	3:155375580-155745071	39	13948479	0.789577	1	26310332	0.010733	OK
ENSG00000114812	VIPR1	3:42489299-42537573	8	13948479	0.472906	12	26310332	0.376068	OK
ENSG00000114841	DNAH1	3:52316319-52400492	87	13948479	1.631046	20	26310332	0.198782	OK
ENSG00000114850	SSR3	3:156539553-156555149	3206	13948479	189.642762	6290	26310332	197.253140	OK
ENSG00000114853	ZBTB47	3:42653697-42667580	247	13948479	4.859010	469	26310332	4.891298	OK
ENSG00000114854	TNNC1	3:52451100-52454041	4	13948479	0.575494	6	26310332	0.457649	OK
ENSG00000114857	NKTR	3:42600655-42648735	792	13948479	17.297996	1517	26310332	17.565347	OK
ENSG00000114859	CLCN2	3:184346185-184361650	45	13948479	3.179229	86	26310332	3.221130	OK
ENSG00000114861	FOXP1	3:70954693-71583978	2112	13948479	111.763403	3865	26310332	108.431565	OK
ENSG00000114867	EIF4G1	3:184314495-184335358	7539	13948479	496.987819	14905	26310332	520.912172	OK
ENSG00000114902	SPCS1	3:52704955-52711148	1180	13948479	81.245757	2195	26310332	80.122360	OK
ENSG00000114904	NEK4	3:52708444-52770946	358	13948479	15.434181	643	26310332	14.696437	OK
ENSG00000114923	SLC4A3	2:219627394-219641980	47	13948479	1.636529	84	26310332	1.550621	OK
ENSG00000114933	INO80D	2:205993721-206086303	105	13948479	1.117084	173	26310332	0.975760	OK
ENSG00000114942	EEF1B2	2:206159585-206162928	3822	13948479	455.189284	7543	26310332	476.262053	OK
ENSG00000114948	ADAM23	2:206443532-206621127	22	13948479	0.618959	20	26310332	0.298311	OK
ENSG00000114956	DGUOK	2:73926826-73958961	483	13948479	42.761310	892	26310332	41.866750	OK
ENSG00000114978	MOB1A	2:74152528-74178898	1283	13948479	38.233182	2541	26310332	40.143846	OK
ENSG00000114982	KANSL3	2:96593170-96642787	1080	13948479	38.903578	2098	26310332	40.065613	OK
ENSG00000114988	LMAN2L	2:96705929-96740064	407	13948479	23.581129	793	26310332	24.358127	OK
ENSG00000114993	RTKN	2:74425835-74442422	158	13948479	7.216324	277	26310332	6.707169	OK
ENSG00000114999	TTL	2:112482156-112541739	984	13948479	17.740633	1886	26310332	18.026700	OK
ENSG00000115008	IL1A	2:112773925-112784493	5	13948479	0.177720	5	26310332	0.094219	OK
ENSG00000115009	CCL20	2:227805739-227817564	5	13948479	0.644234	3	26310332	0.204925	OK
ENSG00000115020	PIKFYVE	2:208266255-208358746	297	13948479	5.804588	549	26310332	5.688370	OK
ENSG00000115041	KCNIP3	2:95297327-95386077	67	13948479	2.906715	105	26310332	2.415002	OK
ENSG00000115042	FAHD2A	2:95402708-95416616	351	13948479	24.075706	636	26310332	23.127546	OK
ENSG00000115053	NCL	2:231453531-231483641	5070	13948479	170.231517	9937	26310332	176.883704	OK
ENSG00000115073	ACTR1B	2:97655939-97664044	493	13948479	19.604402	947	26310332	19.964442	OK
ENSG00000115084	SLC35F5	2:113705011-113756693	688	13948479	33.319695	1319	26310332	33.865532	OK
ENSG00000115085	ZAP70	2:97713576-97739862	8	13948479	0.384304	2	26310332	0.050935	OK
ENSG00000115091	ACTR3	2:113890063-113962596	3619	13948479	200.441775	7112	26310332	208.829539	OK
ENSG00000115107	STEAP3	2:119223831-119265652	219	13948479	5.814324	387	26310332	5.447116	OK
ENSG00000115109	EPB41L5	2:120013077-120179119	171	13948479	4.966206	286	26310332	4.403472	OK
ENSG00000115112	TFCP2L1	2:121216587-121285202	9	13948479	0.190286	7	26310332	0.078463	OK
ENSG00000115128	SF3B6	2:24067586-24076373	1488	13948479	159.833665	2904	26310332	165.372184	OK
ENSG00000115129	TP53I3	2:24077433-24085861	139	13948479	9.519169	263	26310332	9.548618	OK
ENSG00000115137	DNAJC27	2:24943636-24972094	73	13948479	3.210085	120	26310332	2.797535	OK
ENSG00000115138	POMC	2:25160853-25168903	0	13948479	0	0	26310332	0	FAIL
ENSG00000115145	STAM2	2:152116801-152175763	658	13948479	21.365331	1234	26310332	21.242196	OK
ENSG00000115155	OTOF	2:26457203-26558756	11	13948479	0.159503	2	26310332	0.015375	OK
ENSG00000115159	GPD2	2:156435290-156613735	803	13948479	24.441827	1521	26310332	24.544143	OK
ENSG00000115163	CENPA	2:26764289-26801067	640	13948479	44.939253	527	26310332	19.618103	OK
ENSG00000115165	CYTIP	2:157414619-157488961	159	13948479	11.777210	259	26310332	10.170577	OK
ENSG00000115170	ACVR1	2:157736251-157876330	1535	13948479	72.617403	2987	26310332	74.914879	OK
ENSG00000115183	TANC1	2:158968640-159232659	1019	13948479	11.554328	1671	26310332	10.044943	OK
ENSG00000115194	SLC30A3	2:27253684-27275817	45	13948479	2.367457	86	26310332	2.398660	OK
ENSG00000115204	MPV17	2:27309492-27325680	423	13948479	42.556813	756	26310332	40.322834	OK
ENSG00000115207	GTF3C2	2:27325849-27356999	421	13948479	25.577535	803	26310332	25.863820	OK
ENSG00000115211	EIF2B4	2:27364352-27370338	363	13948479	23.520121	721	26310332	24.766733	OK
ENSG00000115216	NRBP1	2:27427790-27442259	1952	13948479	103.437074	3816	26310332	107.202597	OK
ENSG00000115221	ITGB6	2:160099667-160200313	12	13948479	0.257397	4	26310332	0.045486	OK
ENSG00000115226	FNDC4	2:27491883-27495200	56	13948479	3.240261	108	26310332	3.312961	OK
ENSG00000115232	ITGA4	2:181457202-181538940	341	13948479	12.034609	648	26310332	12.124201	OK
ENSG00000115233	PSMD14	2:161308425-161411717	3063	13948479	182.302803	2543	26310332	80.240427	OK
ENSG00000115234	SNX17	2:27370496-27377535	765	13948479	40.737285	1490	26310332	42.064665	OK
ENSG00000115239	ASB3	2:53532672-53860160	1583	13948479	103.706763	439	26310332	15.247239	OK
ENSG00000115241	PPM1G	2:27381195-27409591	2930	13948479	91.898434	4412	26310332	73.362905	OK
ENSG00000115252	PDE1A	2:182139968-182523359	62	13948479	2.004285	2	26310332	0.034277	OK
ENSG00000115255	REEP6	19:1491166-1497927	31	13948479	1.651466	62	26310332	1.751057	OK
ENSG00000115257	PCSK4	19:1481428-1490752	20	13948479	1.197594	33	26310332	1.047597	OK
ENSG00000115263	GCG	2:162142882-162152404	1	13948479	0.123183	1	26310332	0.065306	OK
ENSG00000115266	APC2	19:1446302-1473244	325	13948479	3.383133	244	26310332	1.346561	OK
ENSG00000115267	IFIH1	2:162267074-162318684	39	13948479	1.288796	63	26310332	1.103725	OK
ENSG00000115268	RPS15	19:1438358-1440495	5423	13948479	757.858813	10737	26310332	795.485337	OK
ENSG00000115271	GCA	2:162318840-162371595	6	13948479	0.516460	3	26310332	0.136901	OK
ENSG00000115274	INO80B	2:74455087-74457944	131	13948479	14.100808	252	26310332	14.380493	OK
ENSG00000115275	MOGS	2:74461057-74465410	496	13948479	22.004826	981	26310332	23.073091	OK
ENSG00000115282	TTC31	2:74483073-74494559	225	13948479	9.999405	431	26310332	10.154754	OK
ENSG00000115286	NDUFS7	19:1383527-1395589	362	13948479	35.917368	711	26310332	37.399523	OK
ENSG00000115289	PCGF1	2:74505043-74507695	148	13948479	13.876069	270	26310332	13.420510	OK
ENSG00000115290	GRB14	2:164492417-164621482	328	13948479	15.403583	6	26310332	0.149382	OK
ENSG00000115295	CLIP4	2:29097705-29199777	367	13948479	14.875616	683	26310332	14.676758	OK
ENSG00000115297	TLX2	2:74513463-74517148	1	13948479	0.049252	2	26310332	0.052222	OK
ENSG00000115306	SPTBN1	2:54456317-54671446	6177	13948479	68.527728	12086	26310332	71.083998	OK
ENSG00000115307	AUP1	2:74526645-74529760	1339	13948479	83.309604	2631	26310332	86.783241	OK
ENSG00000115310	RTN4	2:54972187-55112621	5538	13948479	321.235917	10751	26310332	330.613461	OK
ENSG00000115317	HTRA2	2:74529596-74533350	434	13948479	32.749309	818	26310332	32.723989	OK
ENSG00000115318	LOXL3	2:74532258-74555690	633	13948479	20.841588	896	26310332	15.639959	OK
ENSG00000115325	DOK1	2:74549026-74557551	385	13948479	32.861214	655	26310332	29.639078	OK
ENSG00000115339	GALNT3	2:165747588-165794659	26	13948479	1.349441	46	26310332	1.265724	OK
ENSG00000115350	POLE4	2:74958643-74970128	548	13948479	84.468467	1073	26310332	87.682777	OK
ENSG00000115353	TACR1	2:75046463-75199520	28	13948479	1.579615	2	26310332	0.059817	OK
ENSG00000115355	CCDC88A	2:55287842-55419895	1942	13948479	69.920150	3807	26310332	72.666882	OK
ENSG00000115361	ACADL	2:210187126-210225447	3	13948479	0.250226	2	26310332	0.088439	OK
ENSG00000115363	EVA1A	2:75469302-75569722	383	13948479	40.373228	672	26310332	37.554718	OK
ENSG00000115364	MRPL19	2:75646783-75690851	597	13948479	31.358055	949	26310332	26.426614	OK
ENSG00000115365	LANCL1	2:210427131-210477652	402	13948479	13.570118	774	26310332	13.851572	OK
ENSG00000115368	WDR75	2:189441446-189475552	329	13948479	11.487571	607	26310332	11.236253	OK
ENSG00000115380	EFEMP1	2:55865967-55924139	5186	13948479	353.449806	10091	26310332	364.611167	OK
ENSG00000115386	REG1A	2:79120362-79123409	0	13948479	0	0	26310332	0	FAIL
ENSG00000115392	FANCL	2:58159243-58241410	423	13948479	32.718143	758	26310332	31.082648	OK
ENSG00000115414	FN1	2:215360440-215436073	149742	13948479	5159.385024	295987	26310332	5406.640220	OK
ENSG00000115415	STAT1	2:190908460-191020960	1528	13948479	64.318325	1995	26310332	44.519963	OK
ENSG00000115419	GLS	2:190880821-190965552	722	13948479	39.376304	1304	26310332	37.702996	OK
ENSG00000115421	PAPOLG	2:60756253-60802086	216	13948479	4.849459	414	26310332	4.927656	OK
ENSG00000115423	DNAH6	2:84516455-84819589	381	13948479	17.945550	3	26310332	0.074912	OK
ENSG00000115425	PECR	2:215996329-216082955	44	13948479	3.172838	65	26310332	2.484901	OK
ENSG00000115446	UNC50	2:98608579-98618515	272	13948479	17.900995	458	26310332	15.979908	OK
ENSG00000115457	IGFBP2	2:216632828-216664436	30	13948479	2.383949	52	26310332	2.190683	OK
ENSG00000115459	ELMOD3	2:85354394-85391752	185	13948479	14.970349	289	26310332	12.398198	OK
ENSG00000115461	IGFBP5	2:216672105-216695549	58	13948479	1.225488	110	26310332	1.232181	OK
ENSG00000115464	USP34	2:61187463-61471087	2527	13948479	80.170169	4758	26310332	80.026259	OK
ENSG00000115468	EFHD1	2:232606057-232682776	31	13948479	1.720383	42	26310332	1.235701	OK
ENSG00000115474	KCNJ13	2:232765802-232776565	7	13948479	0.429608	1	26310332	0.032537	OK
ENSG00000115484	CCT4	2:61868085-61888671	2362	13948479	88.895745	4614	26310332	92.061743	OK
ENSG00000115486	GGCX	2:85544720-85561532	1043	13948479	35.796857	2052	26310332	37.336918	OK
ENSG00000115488	NEU2	2:233032672-233035057	0	13948479	0.000000	1	26310332	0.033253	OK
ENSG00000115504	EHBP1	2:62673851-63046487	1352	13948479	90.969430	2441	26310332	87.073718	OK
ENSG00000115507	OTX1	2:63050057-63057836	25	13948479	0.840376	49	26310332	0.873233	OK
ENSG00000115514	TXNDC9	2:99318982-99340702	471	13948479	48.373584	683	26310332	37.188494	OK
ENSG00000115520	COQ10B	2:197453493-197475310	120	13948479	5.807419	218	26310332	5.593182	OK
ENSG00000115523	GNLY	2:85685175-85698852	3	13948479	0.224285	2	26310332	0.079270	OK
ENSG00000115524	SF3B1	2:197388515-197435079	2111	13948479	87.838301	4157	26310332	91.701458	OK
ENSG00000115525	ST3GAL5	2:85837120-85905199	53	13948479	3.702629	88	26310332	3.259249	OK
ENSG00000115526	CHST10	2:100391860-100417668	149	13948479	8.839807	279	26310332	8.775285	OK
ENSG00000115539	PDCL3	2:100562993-100576739	284	13948479	21.705967	543	26310332	22.001949	OK
ENSG00000115540	MOB4	2:197515571-197553699	365	13948479	17.197495	615	26310332	15.362008	OK
ENSG00000115541	HSPE1	2:197500140-197503449	592	13948479	78.760075	1144	26310332	80.688374	OK
ENSG00000115548	KDM3A	2:86440647-86492716	1226	13948479	70.216439	2379	26310332	72.234271	OK
ENSG00000115556	PLCD4	2:218607855-218637184	35	13948479	2.263161	38	26310332	1.302661	OK
ENSG00000115561	CHMP3	2:86503430-86563479	1546	13948479	106.818458	2994	26310332	109.670326	OK
ENSG00000115568	ZNF142	2:218633329-218659655	249	13948479	3.225287	472	26310332	3.241242	OK
ENSG00000115590	IL1R2	2:101991960-102028544	8	13948479	0.679272	16	26310332	0.720235	OK
ENSG00000115592	PRKAG3	2:218822308-218832086	0	13948479	0	0	26310332	0	FAIL
ENSG00000115593	SMYD1	2:88067825-88113384	4	13948479	0.111057	2	26310332	0.029439	OK
ENSG00000115594	IL1R1	2:102064544-102179874	1828	13948479	60.568773	3536	26310332	62.113409	OK
ENSG00000115596	WNT6	2:218859805-218874233	0	13948479	0	0	26310332	0	FAIL
ENSG00000115598	IL1RL2	2:102187006-102240002	66	13948479	3.309001	57	26310332	1.515055	OK
ENSG00000115602	IL1RL1	2:102311502-102352037	19	13948479	0.740919	30	26310332	0.620210	OK
ENSG00000115604	IL18R1	2:102311529-102398777	35	13948479	1.087816	20	26310332	0.329547	OK
ENSG00000115607	IL18RAP	2:102418689-102452565	0	13948479	0	0	26310332	0	FAIL
ENSG00000115616	SLC9A2	2:102619553-102711355	11	13948479	0.140799	3	26310332	0.020358	OK
ENSG00000115641	FHL2	2:105357712-105438513	2173	13948479	119.239308	4066	26310332	118.284440	OK
ENSG00000115648	MLPH	2:237485428-237555322	249	13948479	21.615758	352	26310332	16.199973	OK
ENSG00000115649	CNPPD1	2:219171897-219178106	151	13948479	6.871868	295	26310332	7.117384	OK
ENSG00000115652	UXS1	2:106093308-106194301	479	13948479	42.090644	919	26310332	42.812057	OK
ENSG00000115657	ABCB6	2:219209772-219218994	237	13948479	19.139889	451	26310332	19.309371	OK
ENSG00000115661	STK16	2:219245455-219250337	101	13948479	7.343474	175	26310332	6.745572	OK
ENSG00000115665	SLC5A7	2:107986523-108013994	0	13948479	0	0	26310332	0	FAIL
ENSG00000115677	HDLBP	2:241227264-241317061	9170	13948479	901.753936	17670	26310332	921.203936	OK
ENSG00000115685	PPP1R7	2:241149576-241183652	334	13948479	38.614634	643	26310332	39.410954	OK
ENSG00000115687	PASK	2:241106099-241150264	55	13948479	3.259329	92	26310332	2.890373	OK
ENSG00000115694	STK25	2:241492670-241509730	502	13948479	51.542534	976	26310332	53.126645	OK
ENSG00000115705	TPO	2:1374066-1543711	16	13948479	0.275957	3	26310332	0.027431	OK
ENSG00000115718	PROC	2:127418427-127429242	1	13948479	0.124122	2	26310332	0.131607	OK
ENSG00000115738	ID2	2:8678845-8684461	291	13948479	32.235923	553	26310332	32.476766	OK
ENSG00000115750	TAF1B	2:9843443-9934416	366	13948479	29.040903	641	26310332	26.964203	OK
ENSG00000115756	HPCAL1	2:10302889-10427617	868	13948479	45.010400	1651	26310332	45.387968	OK
ENSG00000115758	ODC1	2:10439968-10448327	2074	13948479	69.339239	4094	26310332	72.563577	OK
ENSG00000115760	BIRC6	2:32357023-32619571	1418	13948479	25.120196	2633	26310332	24.728523	OK
ENSG00000115761	NOL10	2:10562347-10689987	693	13948479	19.193049	1274	26310332	18.705990	OK
ENSG00000115762	PLEKHB2	2:131104847-131353709	2808	13948479	93.974550	3826	26310332	67.882627	OK
ENSG00000115806	GORASP2	2:170928464-170967130	877	13948479	53.697173	1703	26310332	55.279868	OK
ENSG00000115808	STRN	2:36837698-36966536	700	13948479	12.225457	1346	26310332	12.462714	OK
ENSG00000115816	CEBPZ	2:37201612-37231596	1289	13948479	52.421509	1933	26310332	41.676283	OK
ENSG00000115825	PRKD3	2:37250502-37324833	1396	13948479	36.211662	2687	26310332	36.951428	OK
ENSG00000115827	DCAF17	2:171434217-171485052	188	13948479	7.650771	319	26310332	6.882379	OK
ENSG00000115828	QPCT	2:37342827-37373322	3	13948479	0.348818	1	26310332	0.061642	OK
ENSG00000115839	RAB3GAP1	2:135052289-135176667	1546	13948479	35.460420	2961	26310332	36.005870	OK
ENSG00000115840	SLC25A12	2:171783405-171999859	3654	13948479	205.761043	958	26310332	28.599645	OK
ENSG00000115841	RMDN2	2:37923187-38067142	137	13948479	9.354244	50	26310332	1.809917	OK
ENSG00000115844	DLX2	2:172099438-172102900	81	13948479	2.583534	161	26310332	2.722423	OK
ENSG00000115850	LCT	2:135787850-135837184	3	13948479	0.043406	4	26310332	0.030682	OK
ENSG00000115866	DARS1	2:135905881-135986100	4228	13948479	392.206414	8169	26310332	401.743755	OK
ENSG00000115875	SRSF7	2:38743599-38751494	1488	13948479	73.697776	2892	26310332	75.936446	OK
ENSG00000115884	SDC1	2:20200797-20225433	861	13948479	43.878804	1694	26310332	45.768382	OK
ENSG00000115896	PLCL1	2:197804593-198572581	67	13948479	1.054558	25	26310332	0.208611	OK
ENSG00000115902	SLC1A4	2:64988477-65023865	491	13948479	15.455432	913	26310332	15.236000	OK
ENSG00000115904	SOS1	2:38962206-39124345	1058	13948479	28.639106	1985	26310332	28.486220	OK
ENSG00000115919	KYNU	2:142877657-143055833	414	13948479	22.240070	661	26310332	18.825121	OK
ENSG00000115934	LINC02566	12:23181334-23251499	5	13948479	0.269723	1	26310332	0.028599	OK
ENSG00000115935	WIPF1	2:174559572-174682916	217	13948479	8.790015	400	26310332	8.589945	OK
ENSG00000115942	ORC2	2:200908977-200963680	210	13948479	13.712538	395	26310332	13.674019	OK
ENSG00000115944	COX7A2L	2:42333546-42425088	624	13948479	39.012562	1204	26310332	39.906799	OK
ENSG00000115946	PNO1	2:68157888-68176238	267	13948479	14.942127	502	26310332	14.893796	OK
ENSG00000115947	ORC4	2:147930396-148021604	537	13948479	22.695439	933	26310332	20.904822	OK
ENSG00000115956	PLEK	2:68365282-68397453	2	13948479	0.051951	1	26310332	0.013771	OK
ENSG00000115963	RND3	2:150468195-150539011	2325	13948479	161.512779	4489	26310332	165.323299	OK
ENSG00000115966	ATF2	2:175072250-175168382	755	13948479	33.716352	1331	26310332	31.511727	OK
ENSG00000115970	THADA	2:43230851-43596038	601	13948479	20.952996	1057	26310332	19.536519	OK
ENSG00000115977	AAK1	2:69457997-69674349	1194	13948479	17.791153	1911	26310332	15.095968	OK
ENSG00000115993	TRAK2	2:201377207-201451500	669	13948479	12.041906	1251	26310332	11.937873	OK
ENSG00000115998	C2orf42	2:70149885-70248615	805	13948479	62.745435	310	26310332	12.809981	OK
ENSG00000116001	TIA1	2:70209444-70248660	689	13948479	62.893915	1238	26310332	59.911553	OK
ENSG00000116005	PCYOX1	2:70257386-70281185	1087	13948479	25.479506	1954	26310332	24.282117	OK
ENSG00000116014	KISS1R	19:917287-921005	1	13948479	0.074370	1	26310332	0.039427	OK
ENSG00000116016	EPAS1	2:46293667-46386697	2572	13948479	109.774517	5029	26310332	113.792262	OK
ENSG00000116017	ARID3A	19:925781-975939	189	13948479	9.917441	331	26310332	9.208022	OK
ENSG00000116030	SUMO1	2:202206182-202238599	413	13948479	37.081717	784	26310332	37.318689	OK
ENSG00000116031	CD207	2:70830211-70835816	2	13948479	0.076841	2	26310332	0.040737	OK
ENSG00000116032	GRIN3B	19:1000419-1009732	38	13948479	0.830330	23	26310332	0.266437	OK
ENSG00000116035	VAX2	2:70900576-70965373	88	13948479	5.167347	31	26310332	0.965044	OK
ENSG00000116039	ATP6V1B1	2:70935900-70965431	12	13948479	0.453237	4	26310332	0.080095	OK
ENSG00000116044	NFE2L2	2:177218667-177392756	2340	13948479	84.338191	3817	26310332	72.934181	OK
ENSG00000116062	MSH6	2:47695530-47810063	2128	13948479	85.524679	4075	26310332	86.825634	OK
ENSG00000116095	PLEKHA3	2:178480457-178516463	185	13948479	13.533950	357	26310332	13.845912	OK
ENSG00000116096	SPR	2:72887382-72892158	79	13948479	4.633111	153	26310332	4.757048	OK
ENSG00000116106	EPHA4	2:221418027-221574202	15	13948479	0.367564	1	26310332	0.012991	OK
ENSG00000116117	PARD3B	2:204545475-205620162	146	13948479	3.132700	78	26310332	0.887281	OK
ENSG00000116120	FARSB	2:222566899-222656092	631	13948479	6.691108	1152	26310332	6.476221	OK
ENSG00000116127	ALMS1	2:73385758-73625166	666	13948479	10.396037	1174	26310332	9.715434	OK
ENSG00000116128	BCL9	1:147541501-147626216	103	13948479	1.979870	183	26310332	1.864880	OK
ENSG00000116132	PRRX1	1:170662728-170739421	910	13948479	43.375482	1736	26310332	43.868539	OK
ENSG00000116133	DHCR24	1:54849627-54887195	1801	13948479	89.641011	3549	26310332	93.648226	OK
ENSG00000116138	DNAJC16	1:15526813-15592379	320	13948479	11.090753	597	26310332	10.969477	OK
ENSG00000116141	MARK1	1:220528136-220664461	17	13948479	0.241139	3	26310332	0.022560	OK
ENSG00000116147	TNR	1:175315194-175743616	38	13948479	0.288874	6	26310332	0.024181	OK
ENSG00000116151	MORN1	1:2321253-2391707	95	13948479	5.194934	60	26310332	1.739435	OK
ENSG00000116157	GPX7	1:52602371-52609051	258	13948479	15.358096	481	26310332	15.179703	OK
ENSG00000116161	CACYBP	1:174999163-175012027	618	13948479	55.734630	1219	26310332	58.282863	OK
ENSG00000116171	SCP2	1:52927276-53051698	872	13948479	33.996863	1406	26310332	29.060843	OK
ENSG00000116176	TPSG1	16:1221651-1225268	0	13948479	0	0	26310332	0	FAIL
ENSG00000116183	PAPPA2	1:176463171-176845601	55	13948479	1.094068	17	26310332	0.179280	OK
ENSG00000116191	RALGPS2	1:178725165-178921842	302	13948479	8.271982	446	26310332	6.476465	OK
ENSG00000116194	ANGPTL1	1:178849535-178871077	12	13948479	0.350758	4	26310332	0.061985	OK
ENSG00000116198	CEP104	1:3812086-3857396	496	13948479	16.835496	923	26310332	16.609114	OK
ENSG00000116199	FAM20B	1:179025804-179076567	532	13948479	7.387832	1018	26310332	7.494690	OK
ENSG00000116205	TCEANC2	1:54053584-54112519	294	13948479	3.044655	539	26310332	2.959239	OK
ENSG00000116209	TMEM59	1:54026681-54053504	2226	13948479	207.251864	4339	26310332	214.172378	OK
ENSG00000116212	LRRC42	1:53946085-53968168	462	13948479	25.617743	866	26310332	25.457591	OK
ENSG00000116213	WRAP73	1:3630767-3652761	130	13948479	11.756487	249	26310332	11.938069	OK
ENSG00000116218	NPHS2	1:179550539-179575952	0	13948479	0	0	26310332	0	FAIL
ENSG00000116221	MRPL37	1:54184041-54225464	1348	13948479	92.574479	2557	26310332	93.096346	OK
ENSG00000116237	ICMT	1:6221193-6235972	1643	13948479	51.117323	3273	26310332	53.985492	OK
ENSG00000116251	RPL22	1:6185020-6209389	4052	13948479	424.075528	7730	26310332	428.897775	OK
ENSG00000116254	CHD5	1:6101787-6180321	20	13948479	0.430428	29	26310332	0.330879	OK
ENSG00000116260	QSOX1	1:180154869-180204030	2517	13948479	68.056192	4932	26310332	70.698145	OK
ENSG00000116266	STXBP3	1:108746674-108809523	446	13948479	35.308162	842	26310332	35.338887	OK
ENSG00000116273	PHF13	1:6613731-6624030	376	13948479	9.044855	727	26310332	9.271472	OK
ENSG00000116285	ERRFI1	1:8004404-8026309	4810	13948479	182.926326	9329	26310332	188.090453	OK
ENSG00000116288	PARK7	1:7954291-7985505	2201	13948479	209.660461	4310	26310332	217.657826	OK
ENSG00000116299	ELAPOR1	1:109113679-109206781	39	13948479	1.461940	50	26310332	0.993655	OK
ENSG00000116329	OPRD1	1:28812170-28871267	9	13948479	0.069253	6	26310332	0.024476	OK
ENSG00000116337	AMPD2	1:109616104-109632051	865	13948479	49.999990	1677	26310332	51.391039	OK
ENSG00000116350	SRSF4	1:29147743-29181900	1136	13948479	68.450109	2151	26310332	68.712658	OK
ENSG00000116353	MECR	1:29192657-29230942	118	13948479	10.201144	190	26310332	8.708052	OK
ENSG00000116396	KCNC4	1:110210314-110283100	43	13948479	1.026538	61	26310332	0.772035	OK
ENSG00000116406	EDEM3	1:184690237-184754907	394	13948479	6.152869	771	26310332	6.383169	OK
ENSG00000116455	WDR77	1:111439890-111449256	250	13948479	14.976059	481	26310332	15.275771	OK
ENSG00000116459	ATP5PB	1:111448864-111462773	1698	13948479	175.286975	3292	26310332	180.165782	OK
ENSG00000116473	RAP1A	1:111542218-111716691	845	13948479	38.604548	1587	26310332	38.437861	OK
ENSG00000116478	HDAC1	1:32292083-32333635	1027	13948479	85.337759	1964	26310332	86.519260	OK
ENSG00000116489	CAPZA1	1:112619805-112671616	2885	13948479	212.153214	5619	26310332	219.060137	OK
ENSG00000116497	S100PBP	1:32816767-32858875	423	13948479	31.925274	646	26310332	25.848022	OK
ENSG00000116514	RNF19B	1:32936445-32964809	338	13948479	9.289687	584	26310332	8.509377	OK
ENSG00000116521	SCAMP3	1:155255979-155262430	498	13948479	35.061107	970	26310332	36.204999	OK
ENSG00000116525	TRIM62	1:33145399-33182059	83	13948479	2.846275	152	26310332	2.763394	OK
ENSG00000116539	ASH1L	1:155335268-155563162	694	13948479	7.421971	1260	26310332	7.143826	OK
ENSG00000116544	DLGAP3	1:34865436-34929650	5	13948479	0.099470	1	26310332	0.010547	OK
ENSG00000116560	SFPQ	1:35176378-35193446	2918	13948479	135.545788	5535	26310332	136.307229	OK
ENSG00000116574	RHOU	1:228735479-228746664	78	13948479	1.410342	148	26310332	1.418705	OK
ENSG00000116580	GON4L	1:155749659-155859400	587	13948479	22.967578	1086	26310332	22.527212	OK
ENSG00000116584	ARHGEF2	1:155946851-156007070	1375	13948479	80.101547	2610	26310332	80.608203	OK
ENSG00000116586	LAMTOR2	1:156054782-156058506	111	13948479	13.678611	217	26310332	14.176835	OK
ENSG00000116604	MEF2D	1:156463727-156500779	501	13948479	16.161244	952	26310332	16.280755	OK
ENSG00000116641	DOCK7	1:62454298-62688386	1088	13948479	48.941905	2039	26310332	48.626132	OK
ENSG00000116649	SRM	1:11054584-11060020	1787	13948479	157.540129	3516	26310332	164.329690	OK
ENSG00000116652	DLEU2L	1:63547082-63550636	8	13948479	0.161333	16	26310332	0.171062	OK
ENSG00000116661	FBXO2	1:11637018-11655785	14	13948479	0.609675	3	26310332	0.069262	OK
ENSG00000116663	FBXO6	1:11664200-11674354	11	13948479	0.780045	14	26310332	0.526327	OK
ENSG00000116667	C1orf21	1:184387029-184629019	201	13948479	7.372387	354	26310332	6.883604	OK
ENSG00000116668	SWT1	1:185157080-185291781	208	13948479	6.178417	56	26310332	0.881866	OK
ENSG00000116670	MAD2L2	1:11658918-11691811	648	13948479	56.892545	1187	26310332	55.249913	OK
ENSG00000116675	DNAJC6	1:65248219-65415871	170	13948479	6.010913	228	26310332	4.273925	OK
ENSG00000116678	LEPR	1:65420652-65641559	1253	13948479	24.852386	1125	26310332	11.829600	OK
ENSG00000116679	IVNS1ABP	1:185296388-185317273	459	13948479	14.007520	876	26310332	14.172720	OK
ENSG00000116685	KIAA2013	1:11919591-11926428	885	13948479	26.932053	1607	26310332	25.926422	OK
ENSG00000116688	MFN2	1:11980181-12015211	1968	13948479	92.205417	3807	26310332	94.561585	OK
ENSG00000116690	PRG4	1:186296279-186314567	60	13948479	1.112397	92	26310332	0.904267	OK
ENSG00000116691	MIIP	1:12019466-12032045	89	13948479	5.388813	170	26310332	5.456983	OK
ENSG00000116698	SMG7	1:183472216-183598246	679	13948479	19.187822	1314	26310332	19.685742	OK
ENSG00000116701	NCF2	1:183554461-183590905	7	13948479	0.655457	7	26310332	0.347492	OK
ENSG00000116703	PDC	1:186443566-186461114	0	13948479	0	0	26310332	0	FAIL
ENSG00000116704	SLC35D1	1:66999350-67054148	212	13948479	2.454189	401	26310332	2.461030	OK
ENSG00000116711	PLA2G4A	1:186828949-186988981	117	13948479	4.215572	207	26310332	3.954044	OK
ENSG00000116717	GADD45A	1:67685201-67688334	713	13948479	54.672861	1404	26310332	57.075524	OK
ENSG00000116721	PRAMEF1	1:12791397-12796628	0	13948479	0	0	26310332	0	FAIL
ENSG00000116726	PRAMEF12	1:12773738-12777906	0	13948479	0	0	26310332	0	FAIL
ENSG00000116729	WLS	1:68098473-68233120	1746	13948479	140.219897	3012	26310332	128.239229	OK
ENSG00000116731	PRDM2	1:13700188-13825079	321	13948479	6.862593	589	26310332	6.675734	OK
ENSG00000116741	RGS2	1:192809039-192812275	57	13948479	3.504089	115	26310332	3.747991	OK
ENSG00000116745	RPE65	1:68428822-68449954	2	13948479	0.055042	4	26310332	0.058361	OK
ENSG00000116747	RO60	1:193059454-193091777	295	13948479	8.776810	542	26310332	8.548983	OK
ENSG00000116748	AMPD1	1:114673090-114695618	0	13948479	0	0	26310332	0	FAIL
ENSG00000116750	UCHL5	1:193012250-193060080	356	13948479	24.874305	661	26310332	24.485160	OK
ENSG00000116752	BCAS2	1:114567557-114581629	596	13948479	40.852010	1166	26310332	42.370760	OK
ENSG00000116754	SRSF11	1:70205682-70253052	2351	13948479	150.413098	4401	26310332	149.274258	OK
ENSG00000116761	CTH	1:70411218-70439851	133	13948479	6.950017	245	26310332	6.787360	OK
ENSG00000116771	AGMAT	1:15571699-15585051	4	13948479	0.092656	6	26310332	0.073682	OK
ENSG00000116774	OLFML3	1:113979391-114035572	124	13948479	4.869031	227	26310332	4.725494	OK
ENSG00000116783	TNNI3K	1:74235387-74544428	26	13948479	3.001511	3	26310332	0.183607	OK
ENSG00000116785	CFHR3	1:196774813-196795407	9	13948479	0.548779	9	26310332	0.290936	OK
ENSG00000116786	PLEKHM2	1:15684320-15734769	742	13948479	29.269677	1402	26310332	29.319906	OK
ENSG00000116791	CRYZ	1:74705482-74733408	314	13948479	13.253165	602	26310332	13.470601	OK
ENSG00000116793	PHTF1	1:113696831-113759489	443	13948479	15.468197	686	26310332	12.698739	OK
ENSG00000116809	ZBTB17	1:15941869-15976132	358	13948479	29.922257	660	26310332	29.245280	OK
ENSG00000116815	CD58	1:116514534-116571039	249	13948479	24.220271	310	26310332	15.986076	OK
ENSG00000116819	TFAP2E	1:35573314-35595328	8	13948479	0.252008	6	26310332	0.100202	OK
ENSG00000116824	CD2	1:116754430-116769229	0	13948479	0	0	26310332	0	FAIL
ENSG00000116830	TTF2	1:117060326-117107453	320	13948479	7.532053	604	26310332	7.537040	OK
ENSG00000116833	NR5A2	1:200027614-200177420	0	13948479	0	0	26310332	0	FAIL
ENSG00000116852	KIF21B	1:200969390-201023714	30	13948479	0.313330	47	26310332	0.260243	OK
ENSG00000116857	TMEM9	1:201134772-201171574	294	13948479	25.432965	568	26310332	26.049447	OK
ENSG00000116863	ADPRS	1:36088892-36093932	266	13948479	11.550684	484	26310332	11.142226	OK
ENSG00000116871	MAP7D1	1:36155579-36180849	2200	13948479	181.032639	4335	26310332	189.114064	OK
ENSG00000116874	WARS2	1:119031216-119140654	288	13948479	18.186184	283	26310332	9.474058	OK
ENSG00000116882	HAO2	1:119368779-119394130	0	13948479	0	0	26310332	0	FAIL
ENSG00000116885	OSCP1	1:36415827-36450451	70	13948479	7.924609	104	26310332	6.241855	OK
ENSG00000116898	MRPS15	1:36455718-36464384	769	13948479	64.706934	1471	26310332	65.620219	OK
ENSG00000116903	EXOC8	1:231332753-231337852	83	13948479	1.166759	166	26310332	1.237119	OK
ENSG00000116906	GNPAT	1:231241207-231277973	257	13948479	12.246118	491	26310332	12.403588	OK
ENSG00000116918	TSNAX	1:231528541-231566524	325	13948479	17.169196	581	26310332	16.272087	OK
ENSG00000116922	C1orf109	1:37681570-37692249	311	13948479	24.299712	595	26310332	24.646669	OK
ENSG00000116954	RRAGC	1:38838198-38859772	382	13948479	12.728815	756	26310332	13.355094	OK
ENSG00000116962	NID1	1:235975830-236065109	1807	13948479	23.115065	3545	26310332	24.041067	OK
ENSG00000116977	LGALS8	1:236518000-236552981	462	13948479	20.001882	855	26310332	19.624361	OK
ENSG00000116981	NT5C1A	1:39651229-39672107	2	13948479	0.015812	2	26310332	0.008383	OK
ENSG00000116983	HPCAL4	1:39678648-39691485	18	13948479	0.278812	35	26310332	0.287414	OK
ENSG00000116984	MTR	1:236795260-236921278	520	13948479	9.169168	940	26310332	8.787290	OK
ENSG00000116985	BMP8B	1:39757182-39788865	66	13948479	0.980460	67	26310332	0.527668	OK
ENSG00000116990	MYCL	1:39895426-39902256	22	13948479	0.615723	39	26310332	0.578665	OK
ENSG00000116991	SIPA1L2	1:232397965-232630571	71	13948479	1.832147	108	26310332	1.477496	OK
ENSG00000116996	ZP4	1:237877864-237890922	0	13948479	0	0	26310332	0	FAIL
ENSG00000117000	RLF	1:40161387-40240921	617	13948479	7.097916	1168	26310332	7.123429	OK
ENSG00000117009	KMO	1:241532134-241595642	31	13948479	0.763898	46	26310332	0.600941	OK
ENSG00000117010	ZNF684	1:40531573-40548167	40	13948479	3.138854	76	26310332	3.161733	OK
ENSG00000117013	KCNQ4	1:40783787-40840452	10	13948479	0.294054	1	26310332	0.015589	OK
ENSG00000117016	RIMS3	1:40620680-40665682	33	13948479	0.539304	61	26310332	0.528507	OK
ENSG00000117020	AKT3	1:243488233-243851079	1047	13948479	35.593872	1957	26310332	35.271173	OK
ENSG00000117036	ETV3	1:157121191-157138474	152	13948479	2.236483	293	26310332	2.285547	OK
ENSG00000117054	ACADM	1:75724431-75787575	559	13948479	41.070501	912	26310332	35.523320	OK
ENSG00000117069	ST6GALNAC5	1:76867480-77067546	24	13948479	2.590141	3	26310332	0.171646	OK
ENSG00000117090	SLAMF1	1:160608106-160647044	0	13948479	0	0	26310332	0	FAIL
ENSG00000117091	CD48	1:160678746-160711831	7	13948479	0.452702	2	26310332	0.068572	OK
ENSG00000117114	ADGRL2	1:81306147-81993932	1011	13948479	34.026173	1560	26310332	27.834734	OK
ENSG00000117115	PADI2	1:17066761-17119451	7	13948479	0.138822	3	26310332	0.031541	OK
ENSG00000117118	SDHB	1:17018722-17054032	991	13948479	107.551065	1882	26310332	108.283230	OK
ENSG00000117122	MFAP2	1:16974502-16980632	13	13948479	1.415128	26	26310332	1.500466	OK
ENSG00000117133	RPF1	1:84479259-84498352	456	13948479	17.001281	821	26310332	16.227831	OK
ENSG00000117139	KDM5B	1:202724495-202808487	755	13948479	33.106654	1409	26310332	32.755170	OK
ENSG00000117143	UAP1	1:162561722-162601240	1350	13948479	35.546085	2550	26310332	35.595796	OK
ENSG00000117148	ACTL8	1:17755333-17827063	8	13948479	0.340419	4	26310332	0.090237	OK
ENSG00000117151	CTBS	1:84549611-84574480	502	13948479	17.185770	930	26310332	16.879080	OK
ENSG00000117152	RGS4	1:163068775-163076802	930	13948479	68.611380	1852	26310332	72.436042	OK
ENSG00000117153	KLHL12	1:202891116-202928636	400	13948479	12.390561	485	26310332	7.964770	OK
ENSG00000117154	IGSF21	1:18107798-18378483	0	13948479	0	0	26310332	0	FAIL
ENSG00000117155	SSX2IP	1:84643706-84690803	718	13948479	24.465271	1394	26310332	25.181923	OK
ENSG00000117174	ZNHIT6	1:85649417-85708433	287	13948479	3.336492	539	26310332	3.321983	OK
ENSG00000117215	PLA2G2D	1:20111939-20119566	0	13948479	0	0	26310332	0	FAIL
ENSG00000117222	RBBP5	1:205086142-205122015	222	13948479	4.721272	426	26310332	4.803039	OK
ENSG00000117226	GBP3	1:89006679-89022894	371	13948479	25.437052	712	26310332	25.880543	OK
ENSG00000117228	GBP1	1:89051882-89065360	516	13948479	23.222758	1018	26310332	24.289155	OK
ENSG00000117242	PINK1-AS	1:20642657-20652193	985	13948479	15.893995	1409	26310332	12.053366	OK
ENSG00000117245	KIF17	1:20664014-20718017	19	13948479	0.994681	11	26310332	0.305298	OK
ENSG00000117262	GPR89A	1:145607988-145670650	230	13948479	15.619374	423	26310332	15.229185	OK
ENSG00000117266	CDK18	1:205504596-205532793	28	13948479	2.145256	46	26310332	1.868441	OK
ENSG00000117280	RAB29	1:205767986-205775482	168	13948479	9.293363	333	26310332	9.765812	OK
ENSG00000117281	CD160	1:145719471-145739288	5	13948479	0.240377	2	26310332	0.050974	OK
ENSG00000117298	ECE1	1:21217247-21345572	3704	13948479	210.615774	7190	26310332	216.745121	OK
ENSG00000117305	HMGCL	1:23801885-23838620	203	13948479	10.728846	358	26310332	10.030914	OK
ENSG00000117308	GALE	1:23795599-23800781	224	13948479	17.722471	437	26310332	18.329821	OK
ENSG00000117318	ID3	1:23557926-23559501	565	13948479	46.361899	1096	26310332	47.678638	OK
ENSG00000117322	CR2	1:207453024-207489895	3	13948479	0.230166	2	26310332	0.081349	OK
ENSG00000117335	CD46	1:207752037-207795513	492	13948479	22.515069	964	26310332	23.387604	OK
ENSG00000117360	PRPF3	1:150321479-150353233	402	13948479	18.585953	765	26310332	18.750840	OK
ENSG00000117362	APH1A	1:150265399-150269580	407	13948479	27.238920	807	26310332	28.633177	OK
ENSG00000117385	P3H1	1:42746335-42767084	2523	13948479	126.033222	4933	26310332	130.640980	OK
ENSG00000117394	SLC2A1	1:42925353-42958893	3440	13948479	248.179679	6807	26310332	260.353878	OK
ENSG00000117395	EBNA1BP2	1:43164175-43270936	1374	13948479	107.669387	2614	26310332	108.595447	OK
ENSG00000117399	CDC20	1:43358981-43363203	1940	13948479	139.304690	3774	26310332	143.670111	OK
ENSG00000117400	MPL	1:43337818-43354466	2	13948479	0.049114	4	26310332	0.052076	OK
ENSG00000117407	ARTN	1:43933320-43937240	1	13948479	0.080631	1	26310332	0.042747	OK
ENSG00000117408	IPO13	1:43946950-43968022	467	13948479	23.955081	863	26310332	23.468865	OK
ENSG00000117410	ATP6V0B	1:43974487-43978295	466	13948479	49.546379	915	26310332	51.575996	OK
ENSG00000117411	B4GALT2	1:43978943-43991170	1126	13948479	44.124928	2145	26310332	44.562900	OK
ENSG00000117419	ERI3	1:44221070-44355260	732	13948479	68.465024	1275	26310332	63.222023	OK
ENSG00000117425	PTCH2	1:44819844-44843253	7	13948479	0.114681	6	26310332	0.052113	OK
ENSG00000117448	AKR1A1	1:45550543-45570049	468	13948479	52.076376	912	26310332	53.800990	OK
ENSG00000117450	PRDX1	1:45510914-45542732	2675	13948479	211.750594	5050	26310332	211.930154	OK
ENSG00000117461	PIK3R3	1:46040140-46133036	157	13948479	4.512941	294	26310332	4.480308	OK
ENSG00000117472	TSPAN1	1:46175073-46185962	12	13948479	0.898832	21	26310332	0.833906	OK
ENSG00000117475	BLZF1	1:169367970-169396540	222	13948479	12.182814	380	26310332	11.055510	OK
ENSG00000117477	CCDC181	1:169394870-169460669	11	13948479	0.456407	2	26310332	0.043994	OK
ENSG00000117479	SLC19A2	1:169463909-169485944	90	13948479	1.903028	111	26310332	1.244303	OK
ENSG00000117480	FAAH	1:46394317-46413848	7	13948479	0.601177	6	26310332	0.273185	OK
ENSG00000117481	NSUN4	1:46340789-46365152	127	13948479	4.261225	237	26310332	4.215797	OK
ENSG00000117500	TMED5	1:93149742-93180516	972	13948479	30.417441	1889	26310332	31.339271	OK
ENSG00000117501	MROH9	1:170935526-171064765	13	13948479	0.408698	2	26310332	0.033334	OK
ENSG00000117505	DR1	1:93345907-93369493	995	13948479	25.684032	1971	26310332	26.972877	OK
ENSG00000117507	FMO6P	1:171137740-171161568	0	13948479	0	0	26310332	0	FAIL
ENSG00000117519	CNN3	1:94896949-94927223	4772	13948479	299.324922	9369	26310332	311.556062	OK
ENSG00000117523	PRRC2C	1:171485530-171593511	1913	13948479	45.348643	3734	26310332	46.927148	OK
ENSG00000117525	F3	1:94529173-94541759	214	13948479	8.561593	411	26310332	8.717323	OK
ENSG00000117528	ABCD3	1:94418389-94518666	593	13948479	17.227707	1109	26310332	17.080668	OK
ENSG00000117533	VAMP4	1:171700160-171742074	159	13948479	6.509278	291	26310332	6.315812	OK
ENSG00000117543	DPH5	1:100989623-101026088	340	13948479	26.515167	614	26310332	25.385420	OK
ENSG00000117560	FASLG	1:172659103-172666876	0	13948479	0	0	26310332	0	FAIL
ENSG00000117569	PTBP2	1:96721665-96823738	210	13948479	9.705702	314	26310332	7.693746	OK
ENSG00000117586	TNFSF4	1:173183731-173207331	31	13948479	0.882387	57	26310332	0.860147	OK
ENSG00000117592	PRDX6	1:173477330-173488815	1480	13948479	88.657997	2798	26310332	88.859616	OK
ENSG00000117593	DARS2	1:173824653-173858808	241	13948479	7.628572	461	26310332	7.736200	OK
ENSG00000117594	HSD11B1	1:209686178-209734949	32	13948479	2.856583	18	26310332	0.851863	OK
ENSG00000117595	IRF6	1:209785617-209806175	5	13948479	0.275189	8	26310332	0.233427	OK
ENSG00000117597	UTP25	1:209827972-209857565	184	13948479	1.595740	350	26310332	1.609210	OK
ENSG00000117598	PLPPR5	1:98890245-99227929	71	13948479	1.274696	6	26310332	0.057108	OK
ENSG00000117600	PLPPR4	1:99264292-99309590	32	13948479	0.484079	56	26310332	0.449112	OK
ENSG00000117601	SERPINC1	1:173903800-173917327	3	13948479	0.230011	2	26310332	0.081294	OK
ENSG00000117602	RCAN3	1:24502351-24541040	115	13948479	5.046151	220	26310332	5.117827	OK
ENSG00000117614	SYF2	1:25222276-25232502	434	13948479	28.833003	843	26310332	29.691234	OK
ENSG00000117616	RSRP1	1:25242249-25338213	462	13948479	42.518173	465	26310332	22.687471	OK
ENSG00000117620	SLC35A3	1:99969351-100035634	315	13948479	12.583490	585	26310332	12.389305	OK
ENSG00000117625	RCOR3	1:211258377-211316385	213	13948479	16.064532	372	26310332	14.874143	OK
ENSG00000117632	STMN1	1:25884181-25906991	3657	13948479	359.249097	7258	26310332	377.996878	OK
ENSG00000117640	MTFR1L	1:25818640-25832942	348	13948479	26.385365	666	26310332	26.770631	OK
ENSG00000117643	MAN1C1	1:25616791-25786206	70	13948479	1.985739	96	26310332	1.443763	OK
ENSG00000117650	NEK2	1:211658657-211675630	402	13948479	21.825109	746	26310332	21.471863	OK
ENSG00000117676	RPS6KA1	1:26529761-26575030	183	13948479	12.039775	345	26310332	12.033360	OK
ENSG00000117682	DHDDS	1:26432282-26471306	637	13948479	44.265720	918	26310332	33.819821	OK
ENSG00000117691	NENF	1:212432920-212446379	195	13948479	15.657325	377	26310332	16.048145	OK
ENSG00000117697	NSL1	1:212726153-212791782	201	13948479	11.298803	381	26310332	11.354339	OK
ENSG00000117707	PROX1	1:213983181-214041510	4	13948479	0.063753	2	26310332	0.016900	OK
ENSG00000117713	ARID1A	1:26693236-26782104	1216	13948479	35.558331	2352	26310332	36.462433	OK
ENSG00000117724	CENPF	1:214603185-214664574	2973	13948479	33.707523	5840	26310332	35.103087	OK
ENSG00000117748	RPA2	1:27891524-27914746	871	13948479	69.719573	1691	26310332	71.759714	OK
ENSG00000117751	PPP1R8	1:27830782-27851676	548	13948479	25.728189	1071	26310332	26.657453	OK
ENSG00000117758	STX12	1:27773219-27824443	430	13948479	20.101570	807	26310332	20.000257	OK
ENSG00000117791	MTARC2	1:220748225-220784815	15	13948479	1.220619	11	26310332	0.474550	OK
ENSG00000117834	SLC5A9	1:48222685-48248644	0	13948479	0	0	26310332	0	FAIL
ENSG00000117859	OSBPL9	1:51577179-51798427	2069	13948479	140.635520	2666	26310332	96.071639	OK
ENSG00000117862	TXNDC12	1:52020131-52055191	1055	13948479	62.533992	1837	26310332	57.726254	OK
ENSG00000117868	ESYT2	7:158730995-158830253	1927	13948479	41.308350	3589	26310332	40.787785	OK
ENSG00000117877	POLR1G	19:45406644-45410737	415	13948479	17.269706	746	26310332	16.457967	OK
ENSG00000117899	MESD	15:80946289-80989828	5781	13948479	166.440294	2741	26310332	41.837437	OK
ENSG00000117906	RCN2	15:76931738-76954393	1142	13948479	90.929638	2243	26310332	94.682377	OK
ENSG00000117971	CHRNB4	15:78624111-78727754	40	13948479	2.524607	2	26310332	0.066921	OK
ENSG00000117983	MUC5B	11:1223066-1262172	5	13948479	0.024712	8	26310332	0.020962	OK
ENSG00000117984	CTSD	11:1752752-1764573	3005	13948479	149.611076	5934	26310332	156.627255	OK
ENSG00000118004	COLEC11	2:3594832-3644644	0	13948479	0	0	26310332	0	FAIL
ENSG00000118007	STAG1	3:136336236-136752403	1537	13948479	32.159891	2706	26310332	30.017120	OK
ENSG00000118017	A4GNT	3:138123713-138132390	1	13948479	0.040299	1	26310332	0.021365	OK
ENSG00000118046	STK11	19:1177558-1228431	416	13948479	28.727666	754	26310332	27.604436	OK
ENSG00000118058	KMT2A	11:118436456-118526832	1874	13948479	41.388077	3679	26310332	43.076060	OK
ENSG00000118094	TREH	11:118657316-118679690	286	13948479	7.477734	497	26310332	6.889075	OK
ENSG00000118096	IFT46	11:118544528-118572970	1073	13948479	97.548438	1439	26310332	69.355661	OK
ENSG00000118113	MMP8	11:102711796-102727050	1	13948479	0.023467	1	26310332	0.012441	OK
ENSG00000118137	APOA1	11:116835751-116837622	10	13948479	0.759850	20	26310332	0.805673	OK
ENSG00000118156	ZNF541	19:47520690-47573148	78	13948479	2.303385	105	26310332	1.643849	OK
ENSG00000118160	SLC8A2	19:47428017-47471893	6	13948479	0.382993	4	26310332	0.135363	OK
ENSG00000118162	KPTN	19:47475150-47484265	76	13948479	7.971339	136	26310332	7.562356	OK
ENSG00000118181	RPS25	11:119015712-119018691	9158	13948479	1192.976708	18066	26310332	1247.653117	OK
ENSG00000118193	KIF14	1:200551497-200620751	497	13948479	5.060031	932	26310332	5.030524	OK
ENSG00000118194	TNNT2	1:201359008-201377764	1	13948479	0.047683	2	26310332	0.050558	OK
ENSG00000118197	DDX59	1:200623896-200669907	104	13948479	6.519644	191	26310332	6.347818	OK
ENSG00000118200	CAMSAP2	1:200738893-200860704	611	13948479	12.657220	1184	26310332	13.003173	OK
ENSG00000118217	ATF6	1:161766298-161977574	605	13948479	19.336923	1137	26310332	19.266063	OK
ENSG00000118231	CRYGD	2:208121607-208124524	0	13948479	0.000000	1	26310332	0.059202	OK
ENSG00000118242	MREG	2:215942584-216034096	20	13948479	1.158708	25	26310332	0.767864	OK
ENSG00000118245	TNP1	2:216859458-216860064	0	13948479	0	0	26310332	0	FAIL
ENSG00000118246	FASTKD2	2:206765357-206796189	218	13948479	5.247245	408	26310332	5.206376	OK
ENSG00000118257	NRP2	2:205681990-205798133	287	13948479	15.029819	523	26310332	14.520249	OK
ENSG00000118260	CREB1	2:207529737-207605988	404	13948479	23.036507	753	26310332	22.763066	OK
ENSG00000118263	KLF7	2:207074137-207173856	397	13948479	16.476022	737	26310332	16.215483	OK
ENSG00000118271	TTR	18:31557009-31598833	0	13948479	0	0	26310332	0	FAIL
ENSG00000118276	B4GALT6	18:31622246-31685836	7	13948479	0.142764	2	26310332	0.021625	OK
ENSG00000118292	C1orf54	1:150268200-150280916	55	13948479	5.417496	48	26310332	2.506557	OK
ENSG00000118298	CA14	1:150257251-150265078	2	13948479	0.094706	1	26310332	0.025104	OK
ENSG00000118307	DNAI7	12:25108289-25195162	15	13948479	0.862734	11	26310332	0.335412	OK
ENSG00000118308	IRAG2	12:25004342-25108335	15	13948479	1.675822	5	26310332	0.296147	OK
ENSG00000118322	ATP10B	5:160563120-160852214	0	13948479	0	0	26310332	0	FAIL
ENSG00000118363	SPCS2	11:74949261-74979033	807	13948479	137.307906	1547	26310332	139.544540	OK
ENSG00000118369	USP35	11:78188812-78215232	95	13948479	3.412421	171	26310332	3.256384	OK
ENSG00000118402	ELOVL4	6:79914814-79947553	74	13948479	1.760783	143	26310332	1.803892	OK
ENSG00000118407	FILIP1	6:75291859-75493800	139	13948479	2.551549	7	26310332	0.068122	OK
ENSG00000118412	CASP8AP2	6:89829894-89874436	636	13948479	9.805642	1204	26310332	9.841152	OK
ENSG00000118418	HMGN3	6:79201245-79234689	471	13948479	38.869300	870	26310332	38.063226	OK
ENSG00000118420	UBE3D	6:82892390-83065841	59	13948479	5.132413	71	26310332	3.274375	OK
ENSG00000118432	CNR1	6:88139864-88166347	1	13948479	0.012938	2	26310332	0.013718	OK
ENSG00000118434	SPACA1	6:88047841-88066838	0	13948479	0	0	26310332	0	FAIL
ENSG00000118454	ANKRD13C	1:70258999-70354734	363	13948479	9.657055	655	26310332	9.238041	OK
ENSG00000118473	SGIP1	1:66533267-66751139	70	13948479	2.415735	23	26310332	0.420804	OK
ENSG00000118482	PHF3	6:63635802-63779336	1668	13948479	38.553062	3269	26310332	40.056987	OK
ENSG00000118491	ZC2HC1B	6:143864436-143938343	0	13948479	0	0	26310332	0	FAIL
ENSG00000118492	ADGB	6:146598967-146815462	539	13948479	29.429153	1	26310332	0.028946	OK
ENSG00000118495	PLAGL1	6:143940300-144064599	417	13948479	21.580713	671	26310332	18.409957	OK
ENSG00000118496	FBXO30	6:145793502-145814795	280	13948479	2.217862	543	26310332	2.280221	OK
ENSG00000118503	TNFAIP3	6:137867214-137883314	525	13948479	18.279327	1027	26310332	18.957098	OK
ENSG00000118507	AKAP7	6:131135467-131283535	85	13948479	4.010904	120	26310332	3.001961	OK
ENSG00000118508	RAB32	6:146543833-146554953	400	13948479	26.926725	730	26310332	26.052351	OK
ENSG00000118513	MYB	6:135181308-135219173	43	13948479	1.645892	76	26310332	1.542222	OK
ENSG00000118514	ALDH8A1	6:134917393-134950115	6	13948479	0.525976	5	26310332	0.232373	OK
ENSG00000118515	SGK1	6:134169248-134318112	1239	13948479	107.910678	2401	26310332	110.862789	OK
ENSG00000118518	RNF146	6:127266726-127288567	218	13948479	11.349859	372	26310332	10.267801	OK
ENSG00000118520	ARG1	6:131470832-131584332	0	13948479	0	0	26310332	0	FAIL
ENSG00000118523	CCN2	6:131948176-131951372	7222	13948479	221.455323	14171	26310332	230.371984	OK
ENSG00000118526	TCF21	6:133889113-133895553	5	13948479	0.166901	8	26310332	0.141572	OK
ENSG00000118557	PMFBP1	16:72112157-72176878	56	13948479	3.976931	72	26310332	2.710773	OK
ENSG00000118564	FBXL5	4:15604381-15681679	896	13948479	38.690200	1531	26310332	35.048439	OK
ENSG00000118579	MED28	4:17614641-17634105	305	13948479	12.356648	600	26310332	12.887023	OK
ENSG00000118596	SLC16A7	12:59596029-59789855	371	13948479	5.181817	685	26310332	5.072234	OK
ENSG00000118600	RXYLT1	12:63779833-63809792	246	13948479	12.514984	456	26310332	12.298739	OK
ENSG00000118620	ZNF430	19:21020634-21060050	181	13948479	5.594129	341	26310332	5.587388	OK
ENSG00000118640	VAMP8	2:85561562-85582031	13	13948479	1.380743	19	26310332	1.069852	OK
ENSG00000118655	DCLRE1B	1:113904619-113914086	345	13948479	16.881164	635	26310332	16.472425	OK
ENSG00000118680	MYL12B	18:3261479-3278461	3516	13948479	224.900423	6893	26310332	233.749241	OK
ENSG00000118689	FOXO3	6:108559835-108684774	920	13948479	15.009000	1706	26310332	14.755145	OK
ENSG00000118690	ARMC2	6:108848416-108974476	117	13948479	8.966135	70	26310332	2.843924	OK
ENSG00000118702	GHRH	20:37251086-37261819	0	13948479	0	0	26310332	0	FAIL
ENSG00000118705	RPN2	20:37178410-37241619	8232	13948479	560.694517	16153	26310332	583.276750	OK
ENSG00000118707	TGIF2	20:36573488-36593950	171	13948479	10.071096	323	26310332	10.085180	OK
ENSG00000118729	CASQ2	1:115700021-115768714	8	13948479	0.221188	3	26310332	0.043974	OK
ENSG00000118733	OLFM3	1:101802560-101996926	0	13948479	0	0	26310332	0	FAIL
ENSG00000118762	PKD2	4:88007635-88077777	1324	13948479	53.040008	2462	26310332	52.288257	OK
ENSG00000118777	ABCG2	4:88090150-88231628	82	13948479	1.962223	119	26310332	1.509670	OK
ENSG00000118785	SPP1	4:87975667-87983532	1	13948479	0.077673	2	26310332	0.082357	OK
ENSG00000118804	STBD1	4:76306733-76311130	218	13948479	6.964770	431	26310332	7.300088	OK
ENSG00000118816	CCNI	4:77047155-77076309	4607	13948479	376.715544	9054	26310332	392.497001	OK
ENSG00000118849	RARRES1	3:158696892-158732489	82	13948479	7.610321	144	26310332	7.085201	OK
ENSG00000118855	MFSD1	3:158732198-158829719	617	13948479	49.179544	1103	26310332	46.609600	OK
ENSG00000118873	RAB3GAP2	1:220148293-220272529	1455	13948479	40.315510	826	26310332	12.133602	OK
ENSG00000118894	EEF2KMT	16:5084284-5097795	204	13948479	11.096049	363	26310332	10.467558	OK
ENSG00000118898	PPL	16:4882507-4960741	54	13948479	1.229340	84	26310332	1.013814	OK
ENSG00000118900	UBN1	16:4846665-4882401	854	13948479	22.376585	1614	26310332	22.420227	OK
ENSG00000118903	BTF3P11	13:76928066-76928836	3	13948479	0.450896	7	26310332	0.557768	OK
ENSG00000118922	KLF12	13:73686089-74134404	739	13948479	7.055896	1330	26310332	6.732245	OK
ENSG00000118939	UCHL3	13:75549480-75606020	415	13948479	39.916055	626	26310332	31.920845	OK
ENSG00000118946	PCDH17	13:57631744-57729311	7	13948479	0.086042	2	26310332	0.013033	OK
ENSG00000118960	HS1BP3	2:20560448-20651130	98	13948479	2.868678	159	26310332	2.467478	OK
ENSG00000118961	LDAH	2:20684014-20823130	214	13948479	11.124697	364	26310332	10.031741	OK
ENSG00000118965	WDR35	2:19910263-19990105	320	13948479	4.010945	576	26310332	3.827540	OK
ENSG00000118971	CCND2	12:4269771-4305353	9	13948479	0.281583	9	26310332	0.149282	OK
ENSG00000118972	FGF23	12:4368227-4379712	2	13948479	0.047763	1	26310332	0.012661	OK
ENSG00000118976	OTUD4P1	12:3839459-3842525	102	13948479	2.384293	194	26310332	2.404150	OK
ENSG00000118985	ELL2	5:95885098-95961851	1856	13948479	80.074078	3496	26310332	79.962419	OK
ENSG00000118990	GLRXP3	5:161751448-161751768	13	13948479	2.903431	24	26310332	2.841711	OK
ENSG00000118997	DNAH7	2:195737703-196068837	26	13948479	0.964648	4	26310332	0.078679	OK
ENSG00000119004	CYP20A1	2:203238977-203306026	201	13948479	7.000482	370	26310332	6.831784	OK
ENSG00000119013	NDUFB3	2:201071433-201085750	211	13948479	29.176943	382	26310332	28.004074	OK
ENSG00000119041	GTF3C3	2:196763035-196799725	241	13948479	19.658841	453	26310332	19.590233	OK
ENSG00000119042	SATB2	2:199269505-199471266	202	13948479	5.738519	302	26310332	4.548371	OK
ENSG00000119048	UBE2B	5:134371184-134392108	544	13948479	70.752326	1018	26310332	70.192405	OK
ENSG00000119121	TRPM6	9:74722495-74888094	28	13948479	0.243162	3	26310332	0.013812	OK
ENSG00000119125	GDA	9:72114595-72257193	15	13948479	0.455865	1	26310332	0.016112	OK
ENSG00000119138	KLF9	9:70384604-70414657	1093	13948479	15.066295	2163	26310332	15.806777	OK
ENSG00000119139	TJP2	9:69121264-69274615	1120	13948479	37.981396	2172	26310332	39.049299	OK
ENSG00000119147	ECRG4	2:106063246-106078155	0	13948479	0	0	26310332	0	FAIL
ENSG00000119185	ITGB1BP1	2:9403475-9423528	1399	13948479	100.792659	2645	26310332	101.026985	OK
ENSG00000119203	CPSF3	2:9423651-9473101	1020	13948479	57.891461	1963	26310332	59.065674	OK
ENSG00000119227	PIGZ	3:196946356-196969060	40	13948479	1.690175	59	26310332	1.321674	OK
ENSG00000119231	SENP5	3:196867856-196934714	406	13948479	13.538054	727	26310332	12.851835	OK
ENSG00000119242	CCDC92	12:123918660-123972831	428	13948479	21.534927	764	26310332	20.379500	OK
ENSG00000119280	C1orf198	1:230837119-230869589	246	13948479	8.273772	478	26310332	8.523086	OK
ENSG00000119283	TRIM67	1:231162058-231221565	5	13948479	0.076706	3	26310332	0.024399	OK
ENSG00000119285	HEATR1	1:236549005-236604516	623	13948479	10.461205	1024	26310332	9.115786	OK
ENSG00000119314	PTBP3	9:112217716-112333664	933	13948479	26.865912	1813	26310332	27.676953	OK
ENSG00000119318	RAD23B	9:107283137-107332192	3695	13948479	146.558827	7245	26310332	152.347893	OK
ENSG00000119321	FKBP15	9:113161006-113221458	806	13948479	14.404622	1536	26310332	14.553202	OK
ENSG00000119326	CTNNAL1	9:108942569-109013522	1413	13948479	54.371070	2700	26310332	55.079502	OK
ENSG00000119328	ABITRAM	9:108934400-108950744	380	13948479	23.335878	296	26310332	9.636799	OK
ENSG00000119333	DYNC2I2	9:128633653-128656847	670	13948479	44.000128	1300	26310332	45.260882	OK
ENSG00000119335	SET	9:128683424-128696400	5665	13948479	333.901189	11225	26310332	350.755852	OK
ENSG00000119383	PTPA	9:129110950-129148946	883	13948479	70.940576	1715	26310332	73.046373	OK
ENSG00000119392	GLE1	9:128504655-128543874	521	13948479	13.157725	976	26310332	13.067527	OK
ENSG00000119396	RAB14	9:121178133-121223014	1138	13948479	40.600995	2137	26310332	40.420294	OK
ENSG00000119397	CNTRL	9:121074660-121177729	425	13948479	16.472024	795	26310332	16.335246	OK
ENSG00000119401	TRIM32	9:116687305-116701300	327	13948479	6.876763	641	26310332	7.146524	OK
ENSG00000119402	FBXW2	9:120751978-120793416	680	13948479	7.855403	1304	26310332	7.986154	OK
ENSG00000119403	PHF19	9:120855651-120894896	853	13948479	50.081222	1639	26310332	51.015878	OK
ENSG00000119408	NEK6	9:124257606-124353307	1605	13948479	87.994709	2916	26310332	84.755827	OK
ENSG00000119411	BSPRY	9:113349541-113371233	0	13948479	0	0	26310332	0	FAIL
ENSG00000119414	PPP6C	9:125146573-125189939	793	13948479	23.045057	1481	26310332	22.817087	OK
ENSG00000119421	NDUFA8	9:122144058-122159779	590	13948479	52.610098	1118	26310332	52.851757	OK
ENSG00000119431	HDHD3	9:113373419-113376986	32	13948479	1.709706	62	26310332	1.756159	OK
ENSG00000119440	LCN1P1	9:133224905-133228591	0	13948479	0	0	26310332	0	FAIL
ENSG00000119446	RBM18	9:122237622-122264840	411	13948479	13.633888	796	26310332	13.998822	OK
ENSG00000119457	SLC46A2	9:112878920-112890876	0	13948479	0	0	26310332	0	FAIL
ENSG00000119471	HSDL2	9:112380080-112472405	790	13948479	29.656715	1491	26310332	29.673865	OK
ENSG00000119487	MAPKAP1	9:125437393-125707234	2039	13948479	155.977082	2746	26310332	111.363949	OK
ENSG00000119508	NR4A3	9:99821855-99866891	40	13948479	0.580281	67	26310332	0.515292	OK
ENSG00000119509	INVS	9:100099243-100302175	591	13948479	15.325459	485	26310332	6.667581	OK
ENSG00000119514	GALNT12	9:98807670-98850081	81	13948479	2.847061	144	26310332	2.683334	OK
ENSG00000119522	DENND1A	9:123379654-123930152	491	13948479	25.685050	774	26310332	21.465471	OK
ENSG00000119523	ALG2	9:99216425-99221942	350	13948479	11.845511	668	26310332	11.985682	OK
ENSG00000119535	CSF3R	1:36466043-36483278	2	13948479	0.053924	2	26310332	0.028588	OK
ENSG00000119537	KDSR	18:63327726-63367228	646	13948479	42.592029	1226	26310332	42.853550	OK
ENSG00000119541	VPS4B	18:63389190-63422483	457	13948479	33.140767	871	26310332	33.486136	OK
ENSG00000119547	ONECUT2	18:57435374-57491298	48	13948479	0.777076	77	26310332	0.660866	OK
ENSG00000119559	C19orf25	19:1461143-1479219	295	13948479	19.331567	365	26310332	12.680560	OK
ENSG00000119574	ZBTB45	19:58513530-58538911	158	13948479	6.056261	286	26310332	5.811846	OK
ENSG00000119596	YLPM1	14:74763316-74859435	1511	13948479	25.457001	2911	26310332	26.000728	OK
ENSG00000119599	DCAF4	14:72926377-72959703	140	13948479	9.862387	204	26310332	7.618767	OK
ENSG00000119608	PROX2	14:74852871-74876154	34	13948479	0.554030	6	26310332	0.051833	OK
ENSG00000119614	VSX2	14:74239449-74262738	5	13948479	0.118775	3	26310332	0.037781	OK
ENSG00000119616	FCF1	14:74713144-74738620	767	13948479	61.308956	1511	26310332	64.031481	OK
ENSG00000119630	PGF	14:74941834-74955626	61	13948479	3.502845	113	26310332	3.440092	OK
ENSG00000119632	IFI27L2	14:94127779-94130253	134	13948479	19.691466	264	26310332	20.567319	OK
ENSG00000119636	BBOF1	14:74019349-74082863	373	13948479	19.942728	316	26310332	8.957016	OK
ENSG00000119638	NEK9	14:75079353-75127344	1014	13948479	32.182867	1974	26310332	33.215015	OK
ENSG00000119640	ACYP1	14:75053237-75069483	72	13948479	8.326860	104	26310332	6.376504	OK
ENSG00000119650	IFT43	14:75902136-76084585	481	13948479	44.915290	269	26310332	13.316863	OK
ENSG00000119655	NPC2	14:74476192-74494177	1108	13948479	155.069339	2128	26310332	157.891345	OK
ENSG00000119660	DPPA5P4	14:75292131-75292495	0	13948479	0	0	26310332	0	FAIL
ENSG00000119661	DNAL1	14:73644875-73703732	254	13948479	11.602166	493	26310332	11.938584	OK
ENSG00000119669	IRF2BPL	14:77024543-77028708	859	13948479	14.782471	1699	26310332	15.500574	OK
ENSG00000119673	ACOT2	14:73567620-73575658	228	13948479	16.837917	391	26310332	15.308435	OK
ENSG00000119681	LTBP2	14:74498183-74612378	785	13948479	12.521804	1455	26310332	12.304409	OK
ENSG00000119682	AREL1	14:74653437-74713117	639	13948479	34.600408	1216	26310332	34.907156	OK
ENSG00000119684	MLH3	14:75013769-75051532	140	13948479	5.986317	256	26310332	5.803262	OK
ENSG00000119685	TTLL5	14:75633625-75955079	1338	13948479	82.944493	1694	26310332	55.673096	OK
ENSG00000119686	FLVCR2	14:75578620-75663214	461	13948479	56.782876	73	26310332	4.766942	OK
ENSG00000119688	ABCD4	14:74285269-74303055	219	13948479	17.894879	389	26310332	16.851353	OK
ENSG00000119689	DLST	14:74881891-74903743	1073	13948479	71.778754	2073	26310332	73.518395	OK
ENSG00000119698	PPP4R4	14:94146128-94279734	42	13948479	1.503772	41	26310332	0.778246	OK
ENSG00000119699	TGFB3	14:75958097-75983011	180	13948479	6.623065	335	26310332	6.534793	OK
ENSG00000119703	ZC2HC1C	14:75064109-75119502	917	13948479	23.983457	102	26310332	1.414305	OK
ENSG00000119705	SLIRP	14:77708071-77761104	1756	13948479	343.488077	1490	26310332	154.516175	OK
ENSG00000119707	RBM25	14:73058532-73123899	1331	13948479	50.264540	2593	26310332	51.914263	OK
ENSG00000119711	ALDH6A1	14:74056847-74084492	256	13948479	10.395912	432	26310332	9.300513	OK
ENSG00000119714	GPR68	14:91232532-91253925	31	13948479	1.192371	43	26310332	0.876836	OK
ENSG00000119715	ESRRB	14:76310712-76501837	16	13948479	0.602731	2	26310332	0.039942	OK
ENSG00000119718	EIF2B2	14:75002921-75012366	411	13948479	28.684784	802	26310332	29.674585	OK
ENSG00000119720	NRDE2	14:90267860-90331969	1014	13948479	12.767281	1388	26310332	9.265107	OK
ENSG00000119723	COQ6	14:73949926-73963670	142	13948479	9.295725	249	26310332	8.641613	OK
ENSG00000119725	ZNF410	14:73886617-73932521	586	13948479	42.841695	1114	26310332	43.177227	OK
ENSG00000119729	RHOQ	2:46541806-46584688	1591	13948479	75.077128	3004	26310332	75.151547	OK
ENSG00000119737	GPR75	2:53852912-53859967	19	13948479	0.650504	22	26310332	0.399319	OK
ENSG00000119760	SUPT7L	2:27650809-27663840	599	13948479	14.784039	1138	26310332	14.890493	OK
ENSG00000119771	KLHL29	2:23385179-23708611	105	13948479	1.626743	111	26310332	0.911702	OK
ENSG00000119772	DNMT3A	2:25227855-25342590	185	13948479	7.082302	318	26310332	6.454020	OK
ENSG00000119777	TMEM214	2:27032910-27041694	1733	13948479	85.964296	3417	26310332	89.859718	OK
ENSG00000119778	ATAD2B	2:23748664-23927123	145	13948479	3.087361	201	26310332	2.268903	OK
ENSG00000119782	FKBP1B	2:24049701-24063681	9	13948479	0.662275	15	26310332	0.585177	OK
ENSG00000119787	ATL2	2:38293954-38377285	444	13948479	36.640964	734	26310332	32.112973	OK
ENSG00000119801	YPEL5	2:30146941-30160533	850	13948479	61.920203	1629	26310332	62.912226	OK
ENSG00000119812	FAM98A	2:33532744-33599347	753	13948479	27.254482	1482	26310332	28.437518	OK
ENSG00000119820	YIPF4	2:32277904-32316594	367	13948479	15.634452	702	26310332	15.854561	OK
ENSG00000119844	AFTPH	2:64524299-64593005	393	13948479	11.484305	745	26310332	11.541678	OK
ENSG00000119862	LGALSL	2:64453969-64461381	87	13948479	5.311377	170	26310332	5.502212	OK
ENSG00000119865	CNRIP1	2:68284171-68320051	736	13948479	32.835960	1356	26310332	32.072448	OK
ENSG00000119866	BCL11A	2:60450520-60554467	7	13948479	0.175840	5	26310332	0.066587	OK
ENSG00000119878	CRIPT	2:46616416-46630176	275	13948479	5.775054	403	26310332	4.486720	OK
ENSG00000119888	EPCAM	2:47345158-47387601	11	13948479	0.834948	7	26310332	0.281686	OK
ENSG00000119899	SLC17A5	6:73593379-73653992	167	13948479	4.293962	257	26310332	3.503284	OK
ENSG00000119900	OGFRL1	6:71288811-71309059	555	13948479	6.181208	1090	26310332	6.435872	OK
ENSG00000119906	SLF2	10:100912963-100965134	344	13948479	5.469885	642	26310332	5.411969	OK
ENSG00000119912	IDE	10:92451684-92574096	218	13948479	5.717638	398	26310332	5.534059	OK
ENSG00000119913	TECTB	10:112283400-112305038	4	13948479	0.090201	2	26310332	0.023910	OK
ENSG00000119915	ELOVL3	10:102226299-102229589	24	13948479	1.229013	45	26310332	1.221682	OK
ENSG00000119917	IFIT3	10:89327307-89377473	103	13948479	3.910113	154	26310332	3.099369	OK
ENSG00000119919	NKX2-3	10:99532942-99536524	0	13948479	0	0	26310332	0	FAIL
ENSG00000119922	IFIT2	10:89283694-89309271	43	13948479	1.645283	79	26310332	1.602506	OK
ENSG00000119927	GPAM	10:112149865-112215377	580	13948479	11.906442	1127	26310332	12.265308	OK
ENSG00000119929	CUTC	10:99702558-99756134	364	13948479	29.023411	102	26310332	4.311692	OK
ENSG00000119938	PPP1R3C	10:91628442-91633071	303	13948479	8.548917	599	26310332	8.959749	OK
ENSG00000119943	PYROXD2	10:98383565-98415182	41	13948479	3.406604	23	26310332	1.013132	OK
ENSG00000119946	CNNM1	10:99329356-99394330	6	13948479	0.075051	3	26310332	0.019894	OK
ENSG00000119950	MXI1	10:110207605-110287365	412	13948479	31.474778	785	26310332	31.793302	OK
ENSG00000119953	SMNDC1	10:110290730-110304938	265	13948479	14.898502	502	26310332	14.962390	OK
ENSG00000119965	C10orf88	10:122930901-122954311	77	13948479	4.554129	139	26310332	4.358428	OK
ENSG00000119969	HELLS	10:94545329-94613905	258	13948479	8.555631	424	26310332	7.454160	OK
ENSG00000119973	PRLHR	10:118589997-118595648	2	13948479	0.067719	4	26310332	0.071803	OK
ENSG00000119977	TCTN3	10:95659823-95694143	317	13948479	12.794526	601	26310332	12.859969	OK
ENSG00000119979	DENND10	10:119104086-119137984	180	13948479	13.196038	341	26310332	13.253359	OK
ENSG00000119986	AVPI1	10:97677424-97687241	149	13948479	7.768850	290	26310332	8.016208	OK
ENSG00000120008	WDR11	10:120851305-120909524	336	13948479	18.021453	636	26310332	18.084569	OK
ENSG00000120029	ARMH3	10:101845599-102056193	198	13948479	5.300195	321	26310332	4.555460	OK
ENSG00000120049	KCNIP2	10:101825974-101843920	7	13948479	0.893454	4	26310332	0.270667	OK
ENSG00000120051	CFAP58	10:104353833-104455102	24	13948479	0.969841	22	26310332	0.471316	OK
ENSG00000120053	GOT1	10:99396870-99430624	462	13948479	27.708815	867	26310332	27.567387	OK
ENSG00000120054	CPN1	10:100042193-100081869	30	13948479	2.085848	2	26310332	0.073721	OK
ENSG00000120055	C10orf95	10:102449837-102451543	0	13948479	0.000000	1	26310332	0.025873	OK
ENSG00000120057	SFRP5	10:97766751-97771999	0	13948479	0	0	26310332	0	FAIL
ENSG00000120063	GNA13	17:65009289-65056740	679	13948479	8.713628	1341	26310332	9.123438	OK
ENSG00000120068	HOXB8	17:48611377-48615292	6	13948479	0.197681	9	26310332	0.157202	OK
ENSG00000120071	KANSL1	17:46029916-46225389	621	13948479	31.498984	1102	26310332	29.633780	OK
ENSG00000120075	HOXB5	17:48591257-48593779	31	13948479	1.195516	59	26310332	1.206275	OK
ENSG00000120088	CRHR1	17:45784277-45835828	9	13948479	0.549023	2	26310332	0.064681	OK
ENSG00000120093	HOXB3	17:48548870-48604912	448	13948479	18.114977	305	26310332	6.538229	OK
ENSG00000120094	HOXB1	17:48528526-48531011	0	13948479	0.000000	1	26310332	0.026880	OK
ENSG00000120129	DUSP1	5:172768096-172771195	653	13948479	23.256403	1278	26310332	24.130191	OK
ENSG00000120137	PANK3	5:168548495-168579368	1281	13948479	26.891921	2508	26310332	27.912630	OK
ENSG00000120149	MSX2	5:174724582-174730896	1	13948479	0.059148	1	26310332	0.031357	OK
ENSG00000120156	TEK	9:27109141-27230174	622	13948479	12.245766	1183	26310332	12.347551	OK
ENSG00000120158	RCL1	9:4792944-4885917	106	13948479	7.502096	177	26310332	6.641261	OK
ENSG00000120159	CAAP1	9:26840685-26892803	78	13948479	5.598311	142	26310332	5.403203	OK
ENSG00000120160	EQTN	9:27284654-27297150	0	13948479	0	0	26310332	0	FAIL
ENSG00000120162	MOB3B	9:27325209-27529814	10	13948479	0.110517	1	26310332	0.005859	OK
ENSG00000120210	INSL6	9:5123880-5185647	0	13948479	0	0	26310332	0	FAIL
ENSG00000120211	INSL4	9:5231419-5235304	0	13948479	0.000000	1	26310332	0.019471	OK
ENSG00000120215	MLANA	9:5890889-5910606	9	13948479	0.384321	4	26310332	0.090555	OK
ENSG00000120217	CD274	9:5450503-5470566	33	13948479	1.142295	62	26310332	1.137775	OK
ENSG00000120235	IFNA6	9:21350253-21350956	0	13948479	0	0	26310332	0	FAIL
ENSG00000120242	IFNA8	9:21409117-21410185	0	13948479	0.000000	1	26310332	0.035555	OK
ENSG00000120251	GRIA2	4:157204182-157387146	16	13948479	0.280153	11	26310332	0.102110	OK
ENSG00000120253	NUP43	6:149724315-149749665	641	13948479	31.153925	1179	26310332	30.378692	OK
ENSG00000120254	MTHFD1L	6:150865679-151101887	1854	13948479	99.507064	1263	26310332	35.937516	OK
ENSG00000120256	LRP11	6:149818757-149864359	1142	13948479	26.938165	1242	26310332	15.531880	OK
ENSG00000120262	CCDC170	6:151494017-151621193	19	13948479	0.256720	4	26310332	0.028653	OK
ENSG00000120265	PCMT1	6:149749444-149811420	1051	13948479	81.409071	2021	26310332	82.992132	OK
ENSG00000120278	PLEKHG1	6:150599883-150843665	50	13948479	0.900186	6	26310332	0.057268	OK
ENSG00000120279	MYCT1	6:152697897-152724569	42	13948479	1.289308	49	26310332	0.797451	OK
ENSG00000120280	TASL	X:30558809-30577766	1	13948479	0.040007	1	26310332	0.021210	OK
ENSG00000120289	MAGEB4	X:30242000-30244187	0	13948479	0	0	26310332	0	FAIL
ENSG00000120306	CYSTM1	5:140175156-140282052	402	13948479	40.620108	43	26310332	2.303478	OK
ENSG00000120314	WDR55	5:140664868-140674124	284	13948479	6.787487	543	26310332	6.880041	OK
ENSG00000120318	ARAP3	5:141653401-141682230	262	13948479	5.088110	479	26310332	4.931638	OK
ENSG00000120322	PCDHB8	5:141177790-141180539	21	13948479	0.547469	42	26310332	0.580484	OK
ENSG00000120324	PCDHB10	5:141192353-141195647	24	13948479	0.522191	48	26310332	0.553681	OK
ENSG00000120327	PCDHB14	5:141223343-141227759	55	13948479	1.192894	107	26310332	1.230335	OK
ENSG00000120328	PCDHB12	5:141208697-141212571	17	13948479	0.446484	34	26310332	0.473408	OK
ENSG00000120329	SLC25A2	5:141302635-141304049	1	13948479	0.050666	2	26310332	0.053721	OK
ENSG00000120332	TNN	1:175067833-175148075	108	13948479	1.790607	3	26310332	0.026369	OK
ENSG00000120333	MRPS14	1:175010789-175023425	142	13948479	5.926450	241	26310332	5.332414	OK
ENSG00000120334	CENPL	1:173799550-173824883	183	13948479	10.898896	326	26310332	10.293179	OK
ENSG00000120337	TNFSF18	1:173039202-173050941	12	13948479	0.313524	22	26310332	0.304728	OK
ENSG00000120341	SEC16B	1:177923956-177984303	34	13948479	0.969278	56	26310332	0.846365	OK
ENSG00000120370	GORAB	1:170531819-170553834	164	13948479	11.523708	309	26310332	11.510850	OK
ENSG00000120436	GPR31	6:167155247-167157980	0	13948479	0	0	26310332	0	FAIL
ENSG00000120437	ACAT2	6:159762045-159779112	680	13948479	35.522420	1121	26310332	31.045579	OK
ENSG00000120438	TCP1	6:159778498-159789703	3228	13948479	290.163817	6317	26310332	301.037869	OK
ENSG00000120440	TTLL2	6:167325071-167359503	0	13948479	0	0	26310332	0	FAIL
ENSG00000120451	SNX19	11:130866250-130916479	426	13948479	8.081659	764	26310332	7.683955	OK
ENSG00000120457	KCNJ5	11:128891356-128921163	7	13948479	0.082704	4	26310332	0.025055	OK
ENSG00000120458	MSANTD2	11:124766498-124800706	148	13948479	6.550792	199	26310332	4.669665	OK
ENSG00000120471	TP53AIP1	11:128934731-128943399	1	13948479	0.062388	3	26310332	0.099225	OK
ENSG00000120498	TEX11	X:70528940-70908711	0	13948479	0	0	26310332	0	FAIL
ENSG00000120500	ARR3	X:70268305-70281840	0	13948479	0	0	26310332	0	FAIL
ENSG00000120509	PDZD11	X:70281118-70290514	685	13948479	55.493419	1267	26310332	54.416180	OK
ENSG00000120519	SLC10A7	4:146253975-146522372	206	13948479	12.552396	278	26310332	8.980587	OK
ENSG00000120526	NUDCD1	8:109240919-109334121	548	13948479	17.332822	1046	26310332	17.539650	OK
ENSG00000120533	ENY2	8:109334324-109345954	1636	13948479	203.812727	3225	26310332	212.999333	OK
ENSG00000120539	MASTL	10:27154824-27187953	226	13948479	5.581016	403	26310332	5.276069	OK
ENSG00000120549	KIAA1217	10:23694746-24547848	194	13948479	4.206017	214	26310332	2.459708	OK
ENSG00000120555	SEPTIN7P9	10:38391983-38399730	24	13948479	5.016378	31	26310332	3.435115	OK
ENSG00000120563	LYZL1	10:29289061-29318328	0	13948479	0	0	26310332	0	FAIL
ENSG00000120594	PLXDC2	10:19816239-20289856	576	13948479	12.445383	1049	26310332	12.016052	OK
ENSG00000120616	EPC1	10:32267751-32378798	163	13948479	4.856662	299	26310332	4.723044	OK
ENSG00000120645	IQSEC3	12:66767-178455	13	13948479	0.895529	4	26310332	0.146082	OK
ENSG00000120647	CCDC77	12:389273-442642	301	13948479	21.279543	543	26310332	20.351487	OK
ENSG00000120656	TAF12	1:28587829-28648291	384	13948479	38.921741	667	26310332	35.841601	OK
ENSG00000120658	ENOX1	13:43213130-43786972	133	13948479	3.279068	139	26310332	1.816829	OK
ENSG00000120659	TNFSF11	13:42562736-42608013	0	13948479	0	0	26310332	0	FAIL
ENSG00000120662	MTRF1	13:41216369-41263577	73	13948479	6.117214	104	26310332	4.620242	OK
ENSG00000120664	SPART-AS1	13:36346431-36369601	37	13948479	3.829087	9	26310332	0.493783	OK
ENSG00000120669	SOHLH2	13:36168217-36214588	5	13948479	0.174227	6	26310332	0.110840	OK
ENSG00000120675	DNAJC15	13:43023203-43114213	204	13948479	5.130076	358	26310332	4.772844	OK
ENSG00000120685	PROSER1	13:39009865-39038089	270	13948479	12.927459	521	26310332	13.224755	OK
ENSG00000120686	UFM1	13:38349849-38363619	628	13948479	23.031326	1177	26310332	22.884229	OK
ENSG00000120688	WBP4	13:41061509-41084006	180	13948479	5.403950	328	26310332	5.220513	OK
ENSG00000120690	ELF1	13:40931924-41061440	286	13948479	9.779862	517	26310332	9.372549	OK
ENSG00000120693	SMAD9	13:36844831-36920765	118	13948479	2.320774	225	26310332	2.346032	OK
ENSG00000120694	HSPH1	13:31134973-31162388	932	13948479	44.364046	1811	26310332	45.701895	OK
ENSG00000120696	KBTBD7	13:41189834-41194569	66	13948479	0.999092	133	26310332	1.067367	OK
ENSG00000120697	ALG5	13:36949738-37000763	334	13948479	22.558313	606	26310332	21.698679	OK
ENSG00000120699	EXOSC8	13:36998816-37025881	684	13948479	41.249435	893	26310332	28.550511	OK
ENSG00000120705	ETF1	5:138506095-138543236	1997	13948479	98.776091	3912	26310332	102.582468	OK
ENSG00000120708	TGFBI	5:136028988-136063818	68883	13948479	3652.576193	135202	26310332	3800.763716	OK
ENSG00000120709	FAM53C	5:138331935-138349729	589	13948479	27.171646	1128	26310332	27.587368	OK
ENSG00000120725	SIL1	5:138946724-139293557	747	13948479	80.466302	1220	26310332	69.671281	OK
ENSG00000120727	PAIP2	5:139341587-139369720	1301	13948479	147.987104	2554	26310332	154.016763	OK
ENSG00000120729	MYOT	5:137867858-137887851	2	13948479	0.218147	1	26310332	0.057825	OK
ENSG00000120733	KDM3B	5:138352685-138437028	580	13948479	15.002882	1113	26310332	15.263087	OK
ENSG00000120738	EGR1	5:138465479-138469303	713	13948479	16.294767	1423	26310332	17.241064	OK
ENSG00000120742	SERP1	3:150541998-150603228	2040	13948479	102.170434	2228	26310332	59.157632	OK
ENSG00000120756	PLS1	3:142596393-142713664	33	13948479	1.777416	46	26310332	1.313510	OK
ENSG00000120784	ZFP30	19:37613749-37692337	162	13948479	4.837503	283	26310332	4.480156	OK
ENSG00000120798	NR2C1	12:95020229-95073628	243	13948479	22.515517	436	26310332	21.417199	OK
ENSG00000120800	UTP20	12:101280105-101386618	525	13948479	5.428048	974	26310332	5.338802	OK
ENSG00000120802	TMPO	12:98515579-98550351	2334	13948479	121.061750	4581	26310332	125.969937	OK
ENSG00000120805	ARL1	12:101393116-101407772	805	13948479	60.504463	1573	26310332	62.678815	OK
ENSG00000120820	GLT8D2	12:103988987-104064183	3053	13948479	181.437280	432	26310332	13.610811	OK
ENSG00000120832	MTERF2	12:106977277-106987160	61	13948479	4.288103	108	26310332	4.024942	OK
ENSG00000120833	SOCS2	12:93569814-93583487	91	13948479	6.655519	173	26310332	6.707909	OK
ENSG00000120837	NFYB	12:104117086-104138241	536	13948479	28.763374	1010	26310332	28.734056	OK
ENSG00000120860	WASHC3	12:102012840-102062149	509	13948479	62.773007	922	26310332	60.281853	OK
ENSG00000120868	APAF1	12:98645290-98735433	424	13948479	12.484019	798	26310332	12.456384	OK
ENSG00000120875	DUSP4	8:29333064-29350684	75	13948479	1.150548	146	26310332	1.187400	OK
ENSG00000120885	CLU	8:27596917-27614700	998	13948479	109.940581	1960	26310332	114.467996	OK
ENSG00000120889	TNFRSF10B	8:23020133-23069031	799	13948479	39.223146	1550	26310332	40.339254	OK
ENSG00000120896	SORBS3	8:22544986-22575788	1071	13948479	88.159920	2077	26310332	90.639758	OK
ENSG00000120899	PTK2B	8:27311482-27459391	35	13948479	1.839709	32	26310332	0.891726	OK
ENSG00000120903	CHRNA2	8:27459756-27479883	1	13948479	0.048834	2	26310332	0.051779	OK
ENSG00000120907	ADRA1A	8:26748150-26867278	8	13948479	0.324951	1	26310332	0.021534	OK
ENSG00000120910	PPP3CC	8:22440819-22541142	352	13948479	25.756069	553	26310332	21.451742	OK
ENSG00000120913	PDLIM2	8:22578279-22598025	381	13948479	32.957223	754	26310332	34.577812	OK
ENSG00000120915	EPHX2	8:27490781-27545564	6	13948479	0.603933	7	26310332	0.373539	OK
ENSG00000120925	RNF170	8:42849637-42897290	181	13948479	9.986683	283	26310332	8.278081	OK
ENSG00000120937	NPPB	1:11857464-11858945	0	13948479	0	0	26310332	0	FAIL
ENSG00000120942	UBIAD1	1:11273198-11296049	212	13948479	5.102006	367	26310332	4.682434	OK
ENSG00000120948	TARDBP	1:11012344-11030528	1429	13948479	118.905493	2773	26310332	122.326369	OK
ENSG00000120949	TNFRSF8	1:12063303-12144207	25	13948479	0.769024	2	26310332	0.032616	OK
ENSG00000120952	PRAMEF2	1:12857086-12861909	0	13948479	0	0	26310332	0	FAIL
ENSG00000120963	ZNF706	8:101177878-101206193	538	13948479	56.096315	1043	26310332	57.654988	OK
ENSG00000120992	LYPLA1	8:54046367-54102017	562	13948479	50.729890	1076	26310332	51.492076	OK
ENSG00000121005	CRISPLD1	8:74984505-75034558	8	13948479	0.284549	8	26310332	0.150854	OK
ENSG00000121022	COPS5	8:67043079-67083783	668	13948479	48.110398	1265	26310332	48.300712	OK
ENSG00000121039	RDH10	8:73294602-73325281	74	13948479	4.273211	136	26310332	4.163533	OK
ENSG00000121053	EPX	17:58192726-58205174	2	13948479	0.052734	1	26310332	0.013979	OK
ENSG00000121057	AKAP1	17:57085092-57121346	181	13948479	9.499941	339	26310332	9.432841	OK
ENSG00000121058	COIL	17:56938199-56961050	185	13948479	5.115948	346	26310332	5.072605	OK
ENSG00000121060	TRIM25	17:56836387-56914080	885	13948479	48.076744	1560	26310332	44.927981	OK
ENSG00000121064	SCPEP1	17:56978129-57006768	319	13948479	24.879000	620	26310332	25.635066	OK
ENSG00000121067	SPOP	17:49598884-49678163	659	13948479	51.339273	1268	26310332	52.370182	OK
ENSG00000121068	TBX2	17:61399843-61409466	282	13948479	5.963832	548	26310332	6.144087	OK
ENSG00000121073	SLC35B1	17:49700934-49709014	411	13948479	47.412609	802	26310332	49.048635	OK
ENSG00000121075	TBX4	17:61452404-61485110	7	13948479	0.498969	8	26310332	0.302319	OK
ENSG00000121089	NACA3P	4:164943290-164943937	296	13948479	32.748382	585	26310332	34.312671	OK
ENSG00000121101	TEX14	17:58556678-58692055	38	13948479	2.139040	11	26310332	0.328268	OK
ENSG00000121104	FAM117A	17:49710332-49789180	142	13948479	10.678927	212	26310332	8.452315	OK
ENSG00000121152	NCAPH	2:96335766-96377091	822	13948479	39.580772	1565	26310332	39.950969	OK
ENSG00000121207	LRAT	4:154626945-154753120	9	13948479	0.130248	1	26310332	0.007672	OK
ENSG00000121210	TMEM131L	4:153466346-153636711	255	13948479	5.430639	461	26310332	5.204898	OK
ENSG00000121211	MND1	4:153344649-153415118	199	13948479	25.468927	284	26310332	19.269766	OK
ENSG00000121236	TRIM6	11:5596109-5612958	17	13948479	1.029047	30	26310332	0.962738	OK
ENSG00000121270	ABCC11	16:48165773-48247568	62	13948479	1.324995	88	26310332	0.997024	OK
ENSG00000121274	TENT4B	16:50152911-50235310	251	13948479	3.584975	476	26310332	3.604291	OK
ENSG00000121281	ADCY7	16:50246137-50318135	642	13948479	16.409526	1228	26310332	16.640252	OK
ENSG00000121289	CEP89	19:32875925-32971991	373	13948479	15.126960	674	26310332	14.491164	OK
ENSG00000121297	TSHZ3	19:31149979-31349436	641	13948479	11.080947	1164	26310332	10.667738	OK
ENSG00000121310	ECHDC2	1:52895910-52927212	147	13948479	4.629121	138	26310332	2.303885	OK
ENSG00000121314	TAS2R8	12:10806051-10807286	0	13948479	0	0	26310332	0	FAIL
ENSG00000121316	PLBD1	12:14503661-14567883	0	13948479	0	0	26310332	0	FAIL
ENSG00000121318	TAS2R10	12:10825219-10826358	0	13948479	0	0	26310332	0	FAIL
ENSG00000121335	PRB2	12:11391540-11501041	19	13948479	3.355063	1	26310332	0.093615	OK
ENSG00000121350	PYROXD1	12:21437615-21471250	713	13948479	17.759242	1203	26310332	15.885506	OK
ENSG00000121351	IAPP	12:21354959-21379980	3	13948479	0.106738	1	26310332	0.018862	OK
ENSG00000121361	KCNJ8	12:21764955-21775600	26	13948479	0.936480	41	26310332	0.782906	OK
ENSG00000121377	TAS2R7	12:10801532-10802627	0	13948479	0.000000	1	26310332	0.034679	OK
ENSG00000121380	BCL2L14	12:12049844-12211084	1392	13948479	59.887294	5	26310332	0.114042	OK
ENSG00000121381	TAS2R9	12:10809094-10810168	0	13948479	0	0	26310332	0	FAIL
ENSG00000121388	TUBA3C	13:19185225-19187349	1	13948479	0.206013	2	26310332	0.218436	OK
ENSG00000121390	PSPC1	13:19674752-19783019	630	13948479	23.271151	1163	26310332	22.774956	OK
ENSG00000121406	ZNF549	19:57527325-57557542	249	13948479	4.941344	201	26310332	2.114668	OK
ENSG00000121410	A1BG	19:58345178-58353492	96	13948479	11.821040	120	26310332	7.833687	OK
ENSG00000121413	ZSCAN18	19:58083838-58118427	65	13948479	3.671342	116	26310332	3.473521	OK
ENSG00000121417	ZNF211	19:57630395-57644041	125	13948479	4.499326	238	26310332	4.541663	OK
ENSG00000121440	PDZRN3	3:73382431-73624941	542	13948479	35.202653	985	26310332	33.916644	OK
ENSG00000121446	RGSL1	1:182409192-182560599	13	13948479	0.439297	2	26310332	0.035830	OK
ENSG00000121454	LHX4	1:180230264-180278984	26	13948479	0.318960	8	26310332	0.052030	OK
ENSG00000121481	RNF2	1:185045526-185102603	173	13948479	10.305317	335	26310332	10.579389	OK
ENSG00000121486	TRMT1L	1:185118101-185157072	195	13948479	11.349155	378	26310332	11.663294	OK
ENSG00000121542	SEC22A	3:123201927-123274136	265	13948479	20.623633	469	26310332	19.350521	OK
ENSG00000121552	CSTA	3:122325248-122341969	85	13948479	8.190655	149	26310332	7.611785	OK
ENSG00000121570	DPPA4	3:109326144-109337546	1	13948479	0.084791	3	26310332	0.134856	OK
ENSG00000121577	POPDC2	3:119636457-119665324	19	13948479	2.309749	18	26310332	1.160070	OK
ENSG00000121578	B4GALT4	3:119211732-119240946	585	13948479	45.651795	1147	26310332	47.453247	OK
ENSG00000121579	NAA50	3:113716458-113746300	2007	13948479	125.586169	3938	26310332	130.638347	OK
ENSG00000121594	CD80	3:119524293-119559614	0	13948479	0	0	26310332	0	FAIL
ENSG00000121621	KIF18A	11:28020619-28108156	874	13948479	26.264708	1581	26310332	25.187991	OK
ENSG00000121634	GJA8	1:147902795-147909269	0	13948479	0	0	26310332	0	FAIL
ENSG00000121644	DESI2	1:244653103-244709033	495	13948479	14.136835	833	26310332	12.612248	OK
ENSG00000121653	MAPK8IP1	11:45885651-45906465	112	13948479	4.692045	215	26310332	4.775107	OK
ENSG00000121671	CRY2	11:45847118-45883248	65	13948479	3.767854	124	26310332	3.810684	OK
ENSG00000121680	PEX16	11:45909663-45918812	80	13948479	7.121212	148	26310332	6.984353	OK
ENSG00000121690	DEPDC7	11:33015876-33033582	164	13948479	6.998118	303	26310332	6.854575	OK
ENSG00000121691	CAT	11:34438934-34472060	490	13948479	33.283938	931	26310332	33.526547	OK
ENSG00000121716	PILRB	7:100352176-100367831	237	13948479	10.857392	414	26310332	10.054907	OK
ENSG00000121741	ZMYM2	13:19958677-20091829	525	13948479	17.285274	991	26310332	17.297811	OK
ENSG00000121742	GJB6	13:20221962-20232365	3	13948479	0.109513	2	26310332	0.038706	OK
ENSG00000121743	GJA3	13:20138255-20161052	6	13948479	0.082500	12	26310332	0.087475	OK
ENSG00000121749	TBC1D15	12:71839707-71927248	740	13948479	61.646420	1367	26310332	60.373337	OK
ENSG00000121753	ADGRB2	1:31727117-31764893	208	13948479	6.183964	394	26310332	6.210126	OK
ENSG00000121764	HCRTR1	1:31617686-31632518	298	13948479	18.260117	1	26310332	0.032485	OK
ENSG00000121766	ZCCHC17	1:31296982-31364953	873	13948479	50.749588	1691	26310332	52.114960	OK
ENSG00000121769	FABP3	1:31365253-31376850	51	13948479	3.762556	18	26310332	0.704021	OK
ENSG00000121774	KHDRBS1	1:32013868-32060850	2525	13948479	95.622365	4902	26310332	98.417409	OK
ENSG00000121775	TMEM39B	1:32072031-32102866	269	13948479	19.198572	449	26310332	16.988832	OK
ENSG00000121797	CCRL2	3:46407166-46412997	4	13948479	0.279643	8	26310332	0.296507	OK
ENSG00000121807	CCR2	3:46353864-46360940	1	13948479	0.080917	1	26310332	0.042898	OK
ENSG00000121851	POLR3GL	1:145964690-145978848	138	13948479	9.879354	269	26310332	10.209448	OK
ENSG00000121853	GHSR	3:172443291-172448456	0	13948479	0.000000	1	26310332	0.012610	OK
ENSG00000121858	TNFSF10	3:172505508-172523475	10	13948479	0.510802	13	26310332	0.352044	OK
ENSG00000121864	ZNF639	3:179323031-179338583	398	13948479	23.724125	775	26310332	24.491160	OK
ENSG00000121871	SLITRK3	3:165186720-165197109	2	13948479	0.031261	4	26310332	0.033146	OK
ENSG00000121879	PIK3CA	3:179148114-179240093	561	13948479	13.429373	1063	26310332	13.490457	OK
ENSG00000121892	PDS5A	4:39822863-39977956	2554	13948479	58.729575	4375	26310332	53.335276	OK
ENSG00000121895	TMEM156	4:38966744-39032922	12	13948479	0.728813	15	26310332	0.482977	OK
ENSG00000121897	LIAS	4:39459004-39485109	94	13948479	9.222255	148	26310332	7.697887	OK
ENSG00000121898	CPXM2	10:123706207-123940267	16	13948479	0.355480	4	26310332	0.047115	OK
ENSG00000121900	TMEM54	1:32894594-32901438	374	13948479	36.338001	726	26310332	37.396123	OK
ENSG00000121903	ZSCAN20	1:33472645-33501643	100	13948479	1.418694	193	26310332	1.451599	OK
ENSG00000121904	CSMD2	1:33513998-34165842	71	13948479	1.470284	3	26310332	0.032936	OK
ENSG00000121905	HPCA	1:32885994-32898441	381	13948479	51.575695	151	26310332	10.836713	OK
ENSG00000121931	LRIF1	1:110947190-110963965	478	13948479	15.478133	927	26310332	15.913692	OK
ENSG00000121933	TMIGD3	1:111483348-111563962	30	13948479	3.286392	2	26310332	0.116153	OK
ENSG00000121940	CLCC1	1:108881885-108963527	1690	13948479	67.524888	1851	26310332	39.208851	OK
ENSG00000121957	GPSM2	1:108875350-108934545	1293	13948479	44.001635	2392	26310332	43.155086	OK
ENSG00000121964	GTDC1	2:143938068-144332568	603	13948479	40.344157	982	26310332	34.831754	OK
ENSG00000121966	CXCR4	2:136114349-136119177	9	13948479	0.368374	17	26310332	0.368889	OK
ENSG00000121988	ZRANB3	2:135136916-135531218	1188	13948479	41.959705	500	26310332	9.362385	OK
ENSG00000121989	ACVR2A	2:147844517-147930826	289	13948479	10.606585	525	26310332	10.214981	OK
ENSG00000122008	POLK	5:75511845-75609991	242	13948479	6.838781	459	26310332	6.876644	OK
ENSG00000122012	SV2C	5:76083383-76353939	0	13948479	0	0	26310332	0	FAIL
ENSG00000122025	FLT3	13:28003274-28100592	0	13948479	0	0	26310332	0	FAIL
ENSG00000122026	RPL21	13:27251362-27256691	5899	13948479	879.901446	11666	26310332	922.524974	OK
ENSG00000122033	MTIF3	13:27435643-27450591	262	13948479	32.771398	450	26310332	29.840543	OK
ENSG00000122034	GTF3A	13:27424619-27435823	764	13948479	67.904159	1448	26310332	68.229487	OK
ENSG00000122035	RASL11A	13:27270830-27275192	13	13948479	1.072699	27	26310332	1.181133	OK
ENSG00000122042	UBL3	13:29764371-29850617	326	13948479	5.413881	607	26310332	5.344171	OK
ENSG00000122043	LINC00544	13:29935771-29950488	0	13948479	0	0	26310332	0	FAIL
ENSG00000122068	FYTTD1	3:197737179-197787596	1059	13948479	52.682055	2043	26310332	53.880999	OK
ENSG00000122085	MTERF4	2:241072169-241102332	170	13948479	12.805199	270	26310332	10.782059	OK
ENSG00000122121	XPNPEP2	X:129738949-129769536	0	13948479	0	0	26310332	0	FAIL
ENSG00000122122	SASH3	X:129779949-129795201	0	13948479	0	0	26310332	0	FAIL
ENSG00000122126	OCRL	X:129539849-129592561	670	13948479	12.668388	1302	26310332	13.051429	OK
ENSG00000122133	PAEP	9:135561756-135566955	2	13948479	0.253144	3	26310332	0.201307	OK
ENSG00000122136	OBP2A	9:135546126-135549969	0	13948479	0	0	26310332	0	FAIL
ENSG00000122140	MRPS2	9:135499984-135504673	440	13948479	34.564987	858	26310332	35.733169	OK
ENSG00000122145	TBX22	X:80014753-80031774	0	13948479	0.000000	1	26310332	0.017463	OK
ENSG00000122176	FMOD	1:203340628-203351758	0	13948479	0	0	26310332	0	FAIL
ENSG00000122180	MYOG	1:203083129-203086012	1	13948479	0.047573	2	26310332	0.050442	OK
ENSG00000122188	LAX1	1:203765177-203776372	0	13948479	0	0	26310332	0	FAIL
ENSG00000122194	PLG	6:160702194-160754097	8	13948479	0.628176	3	26310332	0.124886	OK
ENSG00000122203	KIAA1191	5:176346062-176361807	1321	13948479	85.413477	2583	26310332	88.541834	OK
ENSG00000122218	COPA	1:160288594-160343566	3357	13948479	141.635145	6403	26310332	143.220015	OK
ENSG00000122223	CD244	1:160830160-160862887	0	13948479	0	0	26310332	0	FAIL
ENSG00000122224	LY9	1:160796074-160828261	3	13948479	0.172134	3	26310332	0.091257	OK
ENSG00000122254	HS3ST2	16:22814162-22916338	8	13948479	0.250362	1	26310332	0.016591	OK
ENSG00000122257	RBBP6	16:24537693-24572863	851	13948479	23.338269	1663	26310332	24.178639	OK
ENSG00000122299	ZC3H7A	16:11750586-11797258	643	13948479	40.990578	1225	26310332	41.400890	OK
ENSG00000122304	PRM2	16:11275639-11276480	0	13948479	0	0	26310332	0	FAIL
ENSG00000122335	SERAC1	6:158109519-158168280	251	13948479	9.855625	485	26310332	10.096078	OK
ENSG00000122359	ANXA11	10:80150889-80205572	493	13948479	21.308599	935	26310332	21.424964	OK
ENSG00000122367	LDB3	10:86666785-86736072	21	13948479	1.369395	11	26310332	0.380279	OK
ENSG00000122375	OPN4	10:86654518-86666460	1	13948479	0.028620	1	26310332	0.015173	OK
ENSG00000122376	SHLD2	10:87094161-87191465	387	13948479	12.971370	617	26310332	10.963787	OK
ENSG00000122378	PRXL2A	10:80407829-80437115	7	13948479	0.363284	5	26310332	0.137568	OK
ENSG00000122386	ZNF205	16:3112560-3120517	82	13948479	4.925763	155	26310332	4.936190	OK
ENSG00000122390	NAA60	16:3443649-3486953	430	13948479	40.619944	807	26310332	40.415218	OK
ENSG00000122406	RPL5	1:92832013-92841924	12799	13948479	1216.739000	25337	26310332	1276.959447	OK
ENSG00000122417	ODF2L	1:86346824-86396342	258	13948479	15.245777	444	26310332	13.909558	OK
ENSG00000122420	PTGFR	1:78303884-78540701	789	13948479	15.381301	1344	26310332	13.890436	OK
ENSG00000122432	SPATA1	1:84506300-84567379	420	13948479	38.275598	110	26310332	5.314543	OK
ENSG00000122435	TRMT13	1:100133150-100150496	254	13948479	9.885275	451	26310332	9.305337	OK
ENSG00000122477	LRRC39	1:100148448-100178273	100	13948479	4.019903	38	26310332	0.809841	OK
ENSG00000122481	RWDD3	1:95234210-95247225	90	13948479	6.396472	142	26310332	5.350408	OK
ENSG00000122482	ZNF644	1:90915298-91022272	921	13948479	28.924948	1774	26310332	29.537048	OK
ENSG00000122483	CCDC18	1:93179919-93278730	622	13948479	35.993132	884	26310332	27.119523	OK
ENSG00000122484	RPAP2	1:92299059-92402056	335	13948479	10.195895	535	26310332	8.632466	OK
ENSG00000122490	SLC66A2	18:79902420-79951657	209	13948479	13.359347	377	26310332	12.775586	OK
ENSG00000122507	BBS9	7:33109557-33877180	270	13948479	15.632842	365	26310332	11.203857	OK
ENSG00000122512	PMS2	7:5970925-6009130	327	13948479	14.919944	621	26310332	15.021440	OK
ENSG00000122515	ZMIZ2	7:44748581-44769881	453	13948479	18.157631	871	26310332	18.508860	OK
ENSG00000122543	OCM	7:5879827-5886363	1	13948479	0.103006	1	26310332	0.054609	OK
ENSG00000122545	SEPTIN7	7:35800932-35907110	3453	13948479	268.093477	6739	26310332	277.386710	OK
ENSG00000122547	EEPD1	7:36153254-36301538	52	13948479	3.254217	64	26310332	2.123360	OK
ENSG00000122548	KIAA0087	7:26533121-26538788	0	13948479	0.000000	1	26310332	0.008874	OK
ENSG00000122550	KLHL7	7:23105758-23177914	307	13948479	27.237130	530	26310332	24.928685	OK
ENSG00000122557	HERPUD2	7:35632659-35697459	536	13948479	34.731822	843	26310332	28.959488	OK
ENSG00000122565	CBX3	7:26201162-26213607	2162	13948479	118.416989	4188	26310332	121.608946	OK
ENSG00000122566	HNRNPA2B1	7:26171151-26201529	9629	13948479	225.073115	18821	26310332	233.230667	OK
ENSG00000122574	WIPF3	7:29806486-29917061	11	13948479	0.188266	3	26310332	0.027221	OK
ENSG00000122584	NXPH1	7:8433609-8752961	0	13948479	0	0	26310332	0	FAIL
ENSG00000122585	NPY	7:24284188-24291862	0	13948479	0	0	26310332	0	FAIL
ENSG00000122591	HYCC1	7:22889371-23014130	1285	13948479	61.358334	2480	26310332	62.780191	OK
ENSG00000122592	HOXA7	7:27153716-27157936	159	13948479	8.014453	314	26310332	8.390869	OK
ENSG00000122641	INHBA	7:41667168-41705834	1838	13948479	27.846209	3580	26310332	28.754388	OK
ENSG00000122642	FKBP9	7:32957404-33006930	2194	13948479	156.181012	4254	26310332	160.542352	OK
ENSG00000122643	NT5C3A	7:33014130-33062796	234	13948479	16.358419	428	26310332	15.862431	OK
ENSG00000122644	ARL4A	7:12686856-12690958	276	13948479	18.236024	551	26310332	19.300706	OK
ENSG00000122674	CCZ1	7:5898725-5926550	902	13948479	33.992975	1719	26310332	34.344646	OK
ENSG00000122678	POLM	7:44072062-44082530	73	13948479	3.739296	136	26310332	3.693231	OK
ENSG00000122679	RAMP3	7:45157791-45186302	0	13948479	0	0	26310332	0	FAIL
ENSG00000122687	MRM2	7:2234195-2242205	344	13948479	20.662630	662	26310332	21.080731	OK
ENSG00000122691	TWIST1	7:19020991-19117636	459	13948479	25.774845	840	26310332	25.007092	OK
ENSG00000122692	SMU1	9:33041765-33076674	1446	13948479	14.527357	2778	26310332	14.796230	OK
ENSG00000122694	GLIPR2	9:36136536-36163913	250	13948479	10.325570	459	26310332	10.050490	OK
ENSG00000122696	SLC25A51	9:37879400-37904353	518	13948479	26.231421	427	26310332	11.463585	OK
ENSG00000122705	CLTA	9:36190856-36304781	3448	13948479	235.717400	4470	26310332	162.006498	OK
ENSG00000122707	RECK	9:36036913-36124455	765	13948479	17.977187	1303	26310332	16.233241	OK
ENSG00000122711	SPINK4	9:33218365-33248567	9	13948479	1.504399	11	26310332	0.974796	OK
ENSG00000122728	TAF1L	9:32629454-32635669	30	13948479	0.346006	61	26310332	0.372986	OK
ENSG00000122729	ACO1	9:32384603-32454769	539	13948479	7.944975	1007	26310332	7.869258	OK
ENSG00000122733	PHF24	9:34957608-34982544	3	13948479	0.314346	3	26310332	0.166651	OK
ENSG00000122735	DNAI1	9:34457414-34520988	64	13948479	5.705216	25	26310332	1.181497	OK
ENSG00000122741	DCAF10	9:37800554-37867666	748	13948479	15.381967	1186	26310332	12.929909	OK
ENSG00000122756	CNTFR	9:34551432-34590140	3	13948479	0.110799	1	26310332	0.019580	OK
ENSG00000122778	KIAA1549	7:138831381-138981389	185	13948479	1.066487	326	26310332	0.996327	OK
ENSG00000122779	TRIM24	7:138460259-138589996	431	13948479	14.367761	779	26310332	13.767333	OK
ENSG00000122783	CYREN	7:135092363-135170795	572	13948479	42.633869	760	26310332	30.031210	OK
ENSG00000122786	CALD1	7:134744252-134970729	11835	13948479	723.238976	23020	26310332	745.794891	OK
ENSG00000122787	AKR1D1	7:138002324-138118305	46	13948479	2.676417	1	26310332	0.030846	OK
ENSG00000122824	NUDT10	X:51332231-51337525	11	13948479	0.404793	23	26310332	0.448713	OK
ENSG00000122852	SFTPA1	10:79610939-79615455	0	13948479	0	0	26310332	0	FAIL
ENSG00000122859	NEUROG3	10:69571698-69573422	0	13948479	0	0	26310332	0	FAIL
ENSG00000122861	PLAU	10:73909177-73917496	25	13948479	0.800745	48	26310332	0.815072	OK
ENSG00000122862	SRGN	10:69088103-69104805	1170	13948479	74.581921	2303	26310332	77.829129	OK
ENSG00000122863	CHST3	10:71964395-72013558	289	13948479	2.988045	564	26310332	3.091498	OK
ENSG00000122870	BICC1	10:58512872-58831435	966	13948479	12.467785	1717	26310332	11.748516	OK
ENSG00000122872	ARL4AP1	10:60684505-60685209	7	13948479	0.711839	14	26310332	0.754766	OK
ENSG00000122873	CISD1	10:58269162-58289586	287	13948479	20.394382	524	26310332	19.740606	OK
ENSG00000122877	EGR2	10:62811996-62819167	79	13948479	2.730077	154	26310332	2.821428	OK
ENSG00000122882	ECD	10:73130155-73169055	300	13948479	16.871996	559	26310332	16.667004	OK
ENSG00000122884	P4HA1	10:73007217-73096974	3231	13948479	84.491955	6263	26310332	86.828307	OK
ENSG00000122912	SLC25A16	10:68477998-68527523	301	13948479	11.621201	211	26310332	4.318844	OK
ENSG00000122952	ZWINT	10:56357227-56361273	573	13948479	45.050734	1124	26310332	46.850484	OK
ENSG00000122958	VPS26A	10:69123512-69174412	303	13948479	22.590318	570	26310332	22.529684	OK
ENSG00000122965	RBM19	12:113816738-113966325	369	13948479	11.490869	638	26310332	10.532894	OK
ENSG00000122966	CIT	12:119685791-119877320	1611	13948479	57.047431	3120	26310332	58.572758	OK
ENSG00000122970	IFT81	12:110124335-110218793	363	13948479	22.684251	671	26310332	22.230072	OK
ENSG00000122971	ACADS	12:120725774-120740008	29	13948479	1.263079	54	26310332	1.246886	OK
ENSG00000122986	HVCN1	12:110627841-110704950	269	13948479	12.141656	7	26310332	0.167504	OK
ENSG00000123009	NME2P1	12:120282303-120282716	107	13948479	18.529196	188	26310332	17.259618	OK
ENSG00000123064	DDX54	12:113157173-113185479	718	13948479	36.897512	1401	26310332	38.169045	OK
ENSG00000123066	MED13L	12:115957905-116277693	1556	13948479	35.051088	2968	26310332	35.445110	OK
ENSG00000123080	CDKN2C	1:50960745-50974634	640	13948479	24.230232	1207	26310332	24.226205	OK
ENSG00000123091	RNF11	1:51236273-51273447	1844	13948479	95.505583	2912	26310332	79.957598	OK
ENSG00000123094	RASSF8	12:25958232-26079892	1094	13948479	50.292188	2120	26310332	51.667755	OK
ENSG00000123095	BHLHE41	12:26120030-26125037	265	13948479	17.755983	519	26310332	18.436001	OK
ENSG00000123096	SSPN	12:26121991-26299290	231	13948479	12.082107	132	26310332	3.660203	OK
ENSG00000123104	ITPR2	12:26335352-26833194	932	13948479	15.478623	1625	26310332	14.307716	OK
ENSG00000123106	CCDC91	12:28133249-28581511	476	13948479	36.405762	703	26310332	28.504868	OK
ENSG00000123119	NECAB1	8:90791741-90959393	98	13948479	1.699459	153	26310332	1.406619	OK
ENSG00000123124	WWP1	8:86342547-86478420	740	13948479	32.404014	936	26310332	21.729186	OK
ENSG00000123130	ACOT9	X:23701055-23766475	615	13948479	24.026068	1160	26310332	24.025149	OK
ENSG00000123131	PRDX4	X:23664262-23686397	1931	13948479	182.476240	3773	26310332	189.021576	OK
ENSG00000123136	DDX39A	19:14408798-14419383	1013	13948479	84.220449	1951	26310332	85.993554	OK
ENSG00000123143	PKN1	19:14433053-14471867	664	13948479	50.026972	1281	26310332	51.166510	OK
ENSG00000123144	TRIR	19:12730640-12734684	827	13948479	64.490293	1591	26310332	65.774802	OK
ENSG00000123146	ADGRE5	19:14380501-14408725	577	13948479	29.749729	1118	26310332	30.559731	OK
ENSG00000123154	WDR83	19:12666802-12675832	636	13948479	49.169071	277	26310332	11.353119	OK
ENSG00000123159	GIPC1	19:14477760-14496149	626	13948479	53.056937	761	26310332	34.194245	OK
ENSG00000123165	ACTRT1	X:128050962-128052403	0	13948479	0	0	26310332	0	FAIL
ENSG00000123171	CCDC70	13:51861969-51866232	0	13948479	0	0	26310332	0	FAIL
ENSG00000123178	SPRYD7	13:49912702-49936490	130	13948479	3.835915	245	26310332	3.832589	OK
ENSG00000123179	EBPL	13:49660674-49691486	123	13948479	12.120532	220	26310332	11.493169	OK
ENSG00000123191	ATP7B	13:51930436-52012125	101	13948479	3.242082	81	26310332	1.378441	OK
ENSG00000123200	ZC3H13	13:45954465-46052759	1310	13948479	19.068658	2547	26310332	19.655238	OK
ENSG00000123201	GUCY1B2	13:50994511-51080862	0	13948479	0	0	26310332	0	FAIL
ENSG00000123213	NLN	5:65722205-65871725	230	13948479	8.368118	418	26310332	8.062630	OK
ENSG00000123219	CENPK	5:65517766-65563168	284	13948479	25.256844	459	26310332	21.640832	OK
ENSG00000123240	OPTN	10:13099449-13138308	887	13948479	33.722601	1706	26310332	34.385631	OK
ENSG00000123243	ITIH5	10:7559270-7666998	9	13948479	0.100822	3	26310332	0.017817	OK
ENSG00000123268	ATF1	12:50763710-50821162	446	13948479	40.207492	839	26310332	40.099099	OK
ENSG00000123297	TSFM	12:57782761-57808071	225	13948479	19.709308	372	26310332	17.275567	OK
ENSG00000123307	NEUROD4	12:55019974-55030017	0	13948479	0	0	26310332	0	FAIL
ENSG00000123329	ARHGAP9	12:57472264-57488814	77	13948479	6.013526	4	26310332	0.165615	OK
ENSG00000123338	NCKAP1L	12:54497752-54548243	7	13948479	0.219621	6	26310332	0.099799	OK
ENSG00000123342	MMP19	12:55835433-55842966	98	13948479	4.070148	189	26310332	4.161467	OK
ENSG00000123349	PFDN5	12:53295291-53299452	1798	13948479	207.267591	3579	26310332	218.727775	OK
ENSG00000123352	SPATS2	12:49366584-49527425	625	13948479	51.308581	1096	26310332	47.700295	OK
ENSG00000123353	ORMDL2	12:55818041-55821879	269	13948479	22.219216	519	26310332	22.727116	OK
ENSG00000123358	NR4A1	12:52022832-52059507	135	13948479	9.799386	251	26310332	9.659160	OK
ENSG00000123360	PDE1B	12:54549601-54579239	6	13948479	0.179365	4	26310332	0.063394	OK
ENSG00000123364	HOXC13	12:53938831-53946544	21	13948479	0.638753	41	26310332	0.661147	OK
ENSG00000123374	CDK2	12:55966781-55972789	905	13948479	63.777117	1778	26310332	66.427603	OK
ENSG00000123384	LRP1	12:57128483-57213361	7997	13948479	118.100436	15738	26310332	123.218089	OK
ENSG00000123388	HOXC11	12:53973126-53977643	14	13948479	0.450466	27	26310332	0.460573	OK
ENSG00000123395	ATG101	12:52069246-52077495	398	13948479	30.912892	786	26310332	32.365300	OK
ENSG00000123405	NFE2	12:54292111-54301015	35	13948479	1.649011	67	26310332	1.673519	OK
ENSG00000123407	HOXC12	12:53954903-53958956	1	13948479	0.021951	1	26310332	0.011637	OK
ENSG00000123411	IKZF4	12:56007659-56038435	99	13948479	3.160995	185	26310332	3.131561	OK
ENSG00000123415	SMUG1	12:54121277-54189008	193	13948479	16.755121	213	26310332	9.803257	OK
ENSG00000123416	TUBA1B	12:49127782-49131397	32050	13948479	2227.541191	63428	26310332	2337.110528	OK
ENSG00000123427	EEF1AKMT3	12:57771492-57782541	164	13948479	7.854424	211	26310332	5.357393	OK
ENSG00000123444	KBTBD4	11:47572197-47578976	228	13948479	12.456061	442	26310332	12.801730	OK
ENSG00000123447	TYRL	11:49405091-49415789	0	13948479	0	0	26310332	0	FAIL
ENSG00000123453	SARDH	9:133663560-133739955	7	13948479	0.298984	2	26310332	0.045288	OK
ENSG00000123454	DBH	9:133636363-133659329	3	13948479	0.114411	4	26310332	0.080873	OK
ENSG00000123472	ATPAF1	1:46632737-46673867	528	13948479	43.353445	1021	26310332	44.444288	OK
ENSG00000123473	STIL	1:47250139-47314892	678	13948479	15.057395	1298	26310332	15.282534	OK
ENSG00000123485	HJURP	2:233833416-233854566	704	13948479	49.145895	1315	26310332	48.667705	OK
ENSG00000123496	IL13RA2	X:115003975-115019977	15	13948479	1.115908	24	26310332	0.946562	OK
ENSG00000123500	COL10A1	6:116118909-116158747	130	13948479	10.174836	240	26310332	9.958544	OK
ENSG00000123505	AMD1	6:110874770-110898879	886	13948479	27.001405	1745	26310332	28.193475	OK
ENSG00000123545	NDUFAF4	6:96889315-96897891	120	13948479	10.126752	234	26310332	10.469002	OK
ENSG00000123552	USP45	6:99432325-99521728	140	13948479	6.983239	192	26310332	5.077274	OK
ENSG00000123560	PLP1	X:103773718-103792619	20	13948479	1.507793	37	26310332	1.478816	OK
ENSG00000123561	SERPINA7	X:106032435-106038727	0	13948479	0	0	26310332	0	FAIL
ENSG00000123562	MORF4L2	X:103675496-103688158	3654	13948479	288.832793	7053	26310332	295.564565	OK
ENSG00000123569	H2BW1	X:104011147-104013708	0	13948479	0	0	26310332	0	FAIL
ENSG00000123570	RAB9B	X:103822327-103832257	12	13948479	0.228078	23	26310332	0.231755	OK
ENSG00000123572	NRK	X:105822539-105958610	7	13948479	0.206040	3	26310332	0.046814	OK
ENSG00000123575	FAM199X	X:104166453-104195902	477	13948479	4.944100	935	26310332	5.137845	OK
ENSG00000123576	ESX1	X:104250038-104254933	0	13948479	0	0	26310332	0	FAIL
ENSG00000123584	MAGEA9	X:149781930-149787737	0	13948479	0.000000	1	26310332	0.020953	OK
ENSG00000123594	ATXN3L	X:13318647-13320053	0	13948479	0.000000	1	26310332	0.027013	OK
ENSG00000123595	RAB9A	X:13689128-13710504	157	13948479	10.378321	300	26310332	10.513546	OK
ENSG00000123600	METTL8	2:171315746-171434802	238	13948479	13.300696	164	26310332	4.858943	OK
ENSG00000123607	TTC21B	2:165857475-165953851	199	13948479	5.273432	376	26310332	5.282368	OK
ENSG00000123609	NMI	2:151270470-151289894	212	13948479	14.279887	406	26310332	14.498246	OK
ENSG00000123610	TNFAIP6	2:151357592-151380046	1021	13948479	54.509806	1981	26310332	56.070431	OK
ENSG00000123612	ACVR1C	2:157526767-157628864	46	13948479	0.593942	79	26310332	0.540771	OK
ENSG00000123636	BAZ2B	2:159318979-159616569	471	13948479	18.010818	711	26310332	14.413938	OK
ENSG00000123643	SLC36A1	5:151437046-151492379	119	13948479	4.062004	214	26310332	3.872645	OK
ENSG00000123684	LPGAT1	1:211743457-211830763	413	13948479	8.863214	802	26310332	9.124647	OK
ENSG00000123685	BATF3	1:212686417-212699840	22	13948479	2.010084	33	26310332	1.598475	OK
ENSG00000123689	G0S2	1:209675412-209676390	77	13948479	6.301730	153	26310332	6.638363	OK
ENSG00000123700	KCNJ2	17:70168673-70180044	3	13948479	0.054651	7	26310332	0.067604	OK
ENSG00000123728	RAP2C	X:132203024-132219480	347	13948479	13.617207	670	26310332	13.939073	OK
ENSG00000123737	EXOSC9	4:121801318-121817021	1032	13948479	89.672090	1678	26310332	77.298324	OK
ENSG00000123739	PLA2G12A	4:109709989-109730070	566	13948479	39.404789	1108	26310332	40.895249	OK
ENSG00000123810	B9D2	19:41354417-41364165	48	13948479	3.682007	80	26310332	3.253373	OK
ENSG00000123815	COQ8B	19:40691514-40725784	159	13948479	7.909074	244	26310332	6.434560	OK
ENSG00000123836	PFKFB2	1:207034366-207081024	140	13948479	4.291519	126	26310332	2.047642	OK
ENSG00000123838	C4BPA	1:207104233-207144972	0	13948479	0	0	26310332	0	FAIL
ENSG00000123843	C4BPB	1:207088860-207099993	3	13948479	0.212249	5	26310332	0.187540	OK
ENSG00000123870	ZNF137P	19:52592038-52597345	24	13948479	0.896155	38	26310332	0.752239	OK
ENSG00000123892	RAB38	11:88113251-88175443	11	13948479	0.765343	11	26310332	0.405748	OK
ENSG00000123901	GPR83	11:94377316-94401419	2	13948479	0.033525	1	26310332	0.008887	OK
ENSG00000123908	AGO2	8:140520156-140635633	633	13948479	20.415522	1195	26310332	20.432674	OK
ENSG00000123933	MXD4	4:2247432-2262109	532	13948479	23.511789	1001	26310332	23.453553	OK
ENSG00000123965	PMS2P5	7:74894116-74897835	40	13948479	5.557551	55	26310332	4.051228	OK
ENSG00000123975	CKS2	9:89311195-89316703	1235	13948479	143.733961	2394	26310332	147.712451	OK
ENSG00000123977	DAW1	2:227871054-227924344	8	13948479	0.586362	11	26310332	0.427434	OK
ENSG00000123983	ACSL3	2:222860942-222944639	757	13948479	45.684004	1477	26310332	47.255167	OK
ENSG00000123989	CHPF	2:219538954-219543809	473	13948479	15.036126	938	26310332	15.808046	OK
ENSG00000123992	DNPEP	2:219372043-219400022	270	13948479	24.241975	521	26310332	24.799475	OK
ENSG00000123999	INHA	2:219569162-219575711	0	13948479	0	0	26310332	0	FAIL
ENSG00000124003	MOGAT1	2:222671658-222709930	0	13948479	0	0	26310332	0	FAIL
ENSG00000124006	OBSL1	2:219550728-219571859	166	13948479	6.669696	311	26310332	6.624588	OK
ENSG00000124019	FAM124B	2:224378698-224402107	0	13948479	0	0	26310332	0	FAIL
ENSG00000124067	SLC12A4	16:67943474-67969601	624	13948479	27.769098	1206	26310332	28.452801	OK
ENSG00000124074	ENKD1	16:67662945-67667265	157	13948479	13.731843	300	26310332	13.910763	OK
ENSG00000124089	MC3R	20:56248732-56249815	0	13948479	0	0	26310332	0	FAIL
ENSG00000124091	GCNT7	20:56491492-56525925	1072	13948479	37.235590	1	26310332	0.018415	OK
ENSG00000124092	CTCFL	20:57495966-57525652	4	13948479	0.097698	3	26310332	0.038846	OK
ENSG00000124097	HMGB1P1	20:57487959-57495366	534	13948479	18.143955	1061	26310332	19.112020	OK
ENSG00000124098	FAM210B	20:56358974-56368663	368	13948479	9.359352	729	26310332	9.829378	OK
ENSG00000124102	PI3	20:45174902-45176544	13	13948479	1.691472	26	26310332	1.793475	OK
ENSG00000124103	FAM209A	20:56517187-56526152	588	13948479	63.298824	387	26310332	22.086648	OK
ENSG00000124104	SNX21	20:45833799-45843276	618	13948479	39.946743	1101	26310332	37.729473	OK
ENSG00000124107	SLPI	20:45252239-45254564	82	13948479	9.863720	159	26310332	10.139687	OK
ENSG00000124116	WFDC3	20:45747944-45791932	26	13948479	3.709773	19	26310332	1.437236	OK
ENSG00000124120	TTPAL	20:44475874-44494603	633	13948479	16.839275	1210	26310332	17.064972	OK
ENSG00000124126	PREX1	20:48624252-48827999	162	13948479	2.698487	277	26310332	2.446164	OK
ENSG00000124134	KCNS1	20:45091214-45101127	1	13948479	0.013162	2	26310332	0.013956	OK
ENSG00000124140	SLC12A5	20:46021690-46060150	6	13948479	0.610441	8	26310332	0.431502	OK
ENSG00000124143	ARHGAP40	20:38601809-38651035	15	13948479	0.420504	3	26310332	0.044586	OK
ENSG00000124145	SDC4	20:45325288-45348424	1438	13948479	39.454144	2802	26310332	40.757017	OK
ENSG00000124151	NCOA3	20:47501887-47656877	1120	13948479	18.410029	2142	26310332	18.666222	OK
ENSG00000124155	PIGT	20:45416084-45456934	3955	13948479	329.443710	7836	26310332	346.042693	OK
ENSG00000124157	SEMG2	20:45221373-45224458	0	13948479	0	0	26310332	0	FAIL
ENSG00000124159	MATN4	20:45293445-45308529	3	13948479	0.104890	2	26310332	0.037072	OK
ENSG00000124160	NCOA5	20:46060991-46089962	487	13948479	16.670887	835	26310332	15.153633	OK
ENSG00000124164	VAPB	20:58389229-58451101	1925	13948479	58.503931	3741	26310332	60.275739	OK
ENSG00000124171	PARD6B	20:50731580-50756795	24	13948479	0.484227	41	26310332	0.438553	OK
ENSG00000124172	ATP5F1E	20:59025475-59032345	4855	13948479	256.684220	9476	26310332	265.604552	OK
ENSG00000124177	CHD6	20:41402083-41618384	1134	13948479	24.559854	2103	26310332	24.146407	OK
ENSG00000124181	PLCG1	20:41136960-41196801	2356	13948479	128.295291	3610	26310332	104.218101	OK
ENSG00000124191	TOX2	20:43914852-44069616	432	13948479	15.630145	733	26310332	14.059950	OK
ENSG00000124193	SRSF6	20:43457893-43466046	2397	13948479	112.478568	4616	26310332	114.833359	OK
ENSG00000124194	GDAP1L1	20:44247099-44280947	8	13948479	0.340666	8	26310332	0.180605	OK
ENSG00000124196	GTSF1L	20:43726164-43727002	0	13948479	0	0	26310332	0	FAIL
ENSG00000124198	ARFGEF2	20:48921711-49036693	1821	13948479	33.769011	3507	26310332	34.478208	OK
ENSG00000124201	ZNFX1	20:49237946-49278426	2561	13948479	43.224464	4276	26310332	38.261171	OK
ENSG00000124203	ZNF831	20:59123381-59259113	10	13948479	0.069371	5	26310332	0.018389	OK
ENSG00000124205	EDN3	20:59300443-59325992	4	13948479	0.391709	1	26310332	0.051916	OK
ENSG00000124207	CSE1L	20:49046246-49096960	4503	13948479	101.783182	8783	26310332	105.248880	OK
ENSG00000124208	PEDS1-UBE2V1	20:50081124-50153637	4392	13948479	114.208575	6810	26310332	93.882364	OK
ENSG00000124209	RAB22A	20:58309715-58367507	1003	13948479	9.297407	1923	26310332	9.450194	OK
ENSG00000124212	PTGIS	20:49503874-49568137	64	13948479	1.078423	106	26310332	0.946925	OK
ENSG00000124214	STAU1	20:49113339-49188367	3194	13948479	100.778387	6028	26310332	100.833829	OK
ENSG00000124215	CDH26	20:59958423-60034011	9	13948479	0.365275	6	26310332	0.129101	OK
ENSG00000124216	SNAI1	20:49982980-49988886	516	13948479	21.696939	963	26310332	21.467209	OK
ENSG00000124217	MOCS3	20:50958818-50963929	162	13948479	2.271942	325	26310332	2.416385	OK
ENSG00000124222	STX16	20:58651253-58679526	1263	13948479	68.202647	2419	26310332	69.252312	OK
ENSG00000124224	PPP4R1L	20:58231789-58286399	129	13948479	3.367924	162	26310332	2.242271	OK
ENSG00000124225	PMEPA1	20:57648392-57711536	653	13948479	25.539351	1206	26310332	25.006017	OK
ENSG00000124226	RNF114	20:49936336-49953885	851	13948479	68.526940	1645	26310332	70.226044	OK
ENSG00000124227	ANKRD60	20:58216126-58228653	0	13948479	0	0	26310332	0	FAIL
ENSG00000124228	DDX27	20:49219347-49244077	1247	13948479	46.900138	2403	26310332	47.913949	OK
ENSG00000124232	RBPJL	20:45306840-45317824	4	13948479	0.408220	2	26310332	0.108209	OK
ENSG00000124233	SEMG1	20:45207033-45209768	0	13948479	0	0	26310332	0	FAIL
ENSG00000124237	C20orf85	20:58150902-58161150	0	13948479	0	0	26310332	0	FAIL
ENSG00000124243	BCAS4	20:50794894-50877177	1676	13948479	84.928296	1559	26310332	41.881771	OK
ENSG00000124249	KCNK15	20:44745865-44752313	33	13948479	0.941070	39	26310332	0.589621	OK
ENSG00000124251	TP53TG5	20:45372557-45407889	59	13948479	2.273309	16	26310332	0.326834	OK
ENSG00000124253	PCK1	20:57561080-57568121	1	13948479	0.042865	2	26310332	0.045450	OK
ENSG00000124256	ZBP1	20:57603846-57620576	0	13948479	0	0	26310332	0	FAIL
ENSG00000124257	NEURL2	20:45888625-45891208	41	13948479	3.728001	59	26310332	2.844099	OK
ENSG00000124260	MAGEA10	X:152133310-152138578	0	13948479	0	0	26310332	0	FAIL
ENSG00000124275	MTRR	5:7851186-7906025	533	13948479	45.717932	766	26310332	34.832822	OK
ENSG00000124279	FASTKD3	5:7859159-7869037	123	13948479	8.289774	217	26310332	7.753501	OK
ENSG00000124299	PEPD	19:33386950-33521823	527	13948479	52.368432	991	26310332	52.207528	OK
ENSG00000124302	CHST8	19:33621953-33773509	0	13948479	0	0	26310332	0	FAIL
ENSG00000124313	IQSEC2	X:53225828-53321350	151	13948479	5.069377	273	26310332	4.858932	OK
ENSG00000124333	VAMP7	X:155881345-155943769	587	13948479	33.383916	1136	26310332	34.251376	OK
ENSG00000124334	IL9R	X:155997696-156010817	2	13948479	0.070464	1	26310332	0.018678	OK
ENSG00000124343	XG	X:2752040-2816500	0	13948479	0	0	26310332	0	FAIL
ENSG00000124356	STAMBP	2:73828916-73873659	750	13948479	24.789360	1449	26310332	25.390600	OK
ENSG00000124357	NAGK	2:71064344-71079808	547	13948479	54.756865	1068	26310332	56.679110	OK
ENSG00000124370	MCEE	2:71109684-71130239	106	13948479	10.460547	119	26310332	6.225812	OK
ENSG00000124374	PAIP2B	2:71182738-71227103	53	13948479	0.603127	97	26310332	0.585201	OK
ENSG00000124380	SNRNP27	2:69893956-69905575	505	13948479	38.781401	986	26310332	40.142975	OK
ENSG00000124383	MPHOSPH10	2:71130310-71150101	616	13948479	23.927736	1191	26310332	24.526365	OK
ENSG00000124391	IL17C	16:88638572-88640468	0	13948479	0	0	26310332	0	FAIL
ENSG00000124399	NDUFB4P12	4:43898962-43899351	32	13948479	5.882454	63	26310332	6.139735	OK
ENSG00000124406	ATP8A1	4:42408373-42657121	42	13948479	2.042718	6	26310332	0.154707	OK
ENSG00000124422	USP22	17:20999596-21043760	8335	13948479	454.824443	16332	26310332	472.474189	OK
ENSG00000124429	POF1B	X:85277396-85379717	0	13948479	0	0	26310332	0	FAIL
ENSG00000124440	HIF3A	19:46297042-46343433	6	13948479	0.236821	3	26310332	0.062775	OK
ENSG00000124444	ZNF576	19:43596392-43601157	110	13948479	7.822541	219	26310332	8.256572	OK
ENSG00000124449	IRGC	19:43716076-43720021	0	13948479	0	0	26310332	0	FAIL
ENSG00000124459	ZNF45	19:43912624-43935282	176	13948479	5.770108	320	26310332	5.561882	OK
ENSG00000124466	LYPD3	19:43460787-43465608	3	13948479	0.141318	6	26310332	0.149841	OK
ENSG00000124467	PSG8	19:42752686-42765678	37	13948479	2.626350	65	26310332	2.446046	OK
ENSG00000124469	CEACAM8	19:42580243-42595055	1	13948479	0.131787	1	26310332	0.069867	OK
ENSG00000124479	NDP	X:43948776-43973395	2	13948479	0.081028	2	26310332	0.042957	OK
ENSG00000124486	USP9X	X:41085445-41236579	2967	13948479	49.636480	5805	26310332	51.485647	OK
ENSG00000124490	CRISP2	6:49692358-49713590	0	13948479	0	0	26310332	0	FAIL
ENSG00000124491	F13A1	6:6144084-6321013	0	13948479	0	0	26310332	0	FAIL
ENSG00000124493	GRM4	6:34018643-34155622	11	13948479	0.159812	6	26310332	0.046214	OK
ENSG00000124496	TRERF1	6:42224931-42452051	153	13948479	1.885557	250	26310332	1.633385	OK
ENSG00000124507	PACSIN1	6:34466061-34535229	8	13948479	0.404028	7	26310332	0.187422	OK
ENSG00000124508	BTN2A2	6:26383096-26394874	151	13948479	7.859508	298	26310332	8.223093	OK
ENSG00000124523	SIRT5	6:13574227-13615158	99	13948479	3.717533	174	26310332	3.463933	OK
ENSG00000124532	MRS2	6:24402908-24426194	302	13948479	11.342426	572	26310332	11.389261	OK
ENSG00000124535	WRNIP1	6:2765393-2786952	458	13948479	13.525585	834	26310332	13.057413	OK
ENSG00000124541	RRP36	6:43021623-43034156	679	13948479	47.671411	1088	26310332	40.496515	OK
ENSG00000124549	BTN2A3P	6:26422119-26431615	59	13948479	2.303841	52	26310332	1.076476	OK
ENSG00000124557	BTN1A1	6:26500303-26510425	5	13948479	0.122853	8	26310332	0.104210	OK
ENSG00000124562	SNRPC	6:34757505-34773857	1560	13948479	148.785605	2858	26310332	144.510387	OK
ENSG00000124564	SLC17A3	6:25833066-25882286	2	13948479	0.125223	1	26310332	0.033194	OK
ENSG00000124568	SLC17A1	6:25782915-25832052	0	13948479	0	0	26310332	0	FAIL
ENSG00000124570	SERPINB6	6:2948159-2972165	1053	13948479	64.700492	2024	26310332	65.931088	OK
ENSG00000124571	XPO5	6:43522334-43576038	1426	13948479	67.653892	1394	26310332	35.061990	OK
ENSG00000124574	ABCC10	6:43427366-43450427	85	13948479	3.672890	138	26310332	3.161321	OK
ENSG00000124575	H1-3	6:26234212-26234987	3	13948479	0.277161	7	26310332	0.342855	OK
ENSG00000124587	PEX6	6:42963865-42979181	239	13948479	5.419930	416	26310332	5.001377	OK
ENSG00000124588	NQO2	6:2987987-3019755	284	13948479	23.170255	418	26310332	18.079619	OK
ENSG00000124593	FRS3	6:41780349-41790141	552	13948479	12.892670	1076	26310332	13.323447	OK
ENSG00000124596	OARD1	6:41033627-41097787	473	13948479	44.104143	363	26310332	17.944253	OK
ENSG00000124602	UNC5CL	6:41026895-41039221	2	13948479	0.066675	2	26310332	0.035348	OK
ENSG00000124608	AARS2	6:44298731-44313347	303	13948479	5.006397	574	26310332	5.027998	OK
ENSG00000124610	H1-1	6:26017032-26017787	0	13948479	0	0	26310332	0	FAIL
ENSG00000124613	ZNF391	6:27374615-27403908	83	13948479	2.720059	146	26310332	2.536610	OK
ENSG00000124614	RPS10	6:34417454-34426069	7479	13948479	766.761359	14317	26310332	778.160595	OK
ENSG00000124615	MOCS1	6:39899578-39934551	190	13948479	7.024550	299	26310332	5.860526	OK
ENSG00000124635	H2BC11	6:27125897-27132795	125	13948479	18.472138	215	26310332	16.844035	OK
ENSG00000124641	MED20	6:41905354-41921139	229	13948479	11.692669	445	26310332	12.045885	OK
ENSG00000124657	OR2B6	6:27957241-27958182	2	13948479	0.152213	4	26310332	0.161392	OK
ENSG00000124659	TBCC	6:42744498-42746103	101	13948479	4.508676	203	26310332	4.804234	OK
ENSG00000124664	SPDEF	6:34537802-34556333	2	13948479	0.075901	2	26310332	0.040239	OK
ENSG00000124678	TCP11	6:35118071-35148610	7	13948479	0.304370	4	26310332	0.092207	OK
ENSG00000124688	MAD2L1BP	6:43629540-43640941	155	13948479	9.937303	299	26310332	10.162687	OK
ENSG00000124701	APOBEC2	6:41053202-41064891	5	13948479	0.219511	3	26310332	0.069825	OK
ENSG00000124702	KLHDC3	6:43014103-43021298	903	13948479	34.579908	1713	26310332	34.777148	OK
ENSG00000124713	GNMT	6:42960754-42963880	5	13948479	0.333143	3	26310332	0.105970	OK
ENSG00000124721	DNAH8	6:38715311-39030792	24	13948479	0.127813	1	26310332	0.002823	OK
ENSG00000124731	TREM1	6:41267926-41286682	6	13948479	0.494335	7	26310332	0.305752	OK
ENSG00000124733	MEA1	6:43011143-43016868	1536	13948479	92.202193	2922	26310332	92.988827	OK
ENSG00000124743	KLHL31	6:53647916-53665756	3	13948479	0.066580	5	26310332	0.058829	OK
ENSG00000124749	COL21A1	6:56056590-56394094	42	13948479	2.338049	6	26310332	0.177075	OK
ENSG00000124762	CDKN1A	6:36676460-36687337	1411	13948479	66.970794	2783	26310332	70.028071	OK
ENSG00000124766	SOX4	6:21593751-21598619	402	13948479	5.919151	801	26310332	6.252683	OK
ENSG00000124767	GLO1	6:38675925-38703145	1700	13948479	61.237595	3336	26310332	63.708264	OK
ENSG00000124772	CPNE5	6:36740775-36839444	19	13948479	1.509184	1	26310332	0.042110	OK
ENSG00000124780	KCNK17	6:39299001-39314461	1	13948479	0.059170	1	26310332	0.031369	OK
ENSG00000124782	RREB1	6:7107597-7251980	253	13948479	6.316647	461	26310332	6.101934	OK
ENSG00000124783	SSR1	6:7268306-7347446	3704	13948479	212.152597	6433	26310332	195.340120	OK
ENSG00000124784	RIOK1	6:7389793-7418037	284	13948479	13.169973	546	26310332	13.423313	OK
ENSG00000124785	NRN1	6:5997999-6007605	321	13948479	17.197763	612	26310332	17.382766	OK
ENSG00000124786	SLC35B3	6:8411435-8435561	297	13948479	8.779665	482	26310332	7.553863	OK
ENSG00000124787	RPP40	6:4994717-5004063	126	13948479	11.472338	234	26310332	11.295300	OK
ENSG00000124788	ATXN1	6:16299112-16761491	939	13948479	19.253254	1657	26310332	18.011985	OK
ENSG00000124789	NUP153	6:17615035-17706925	1178	13948479	14.157411	2217	26310332	14.125530	OK
ENSG00000124795	DEK	6:18223860-18264548	3918	13948479	219.186028	7645	26310332	226.739116	OK
ENSG00000124802	EEF1E1	6:8073360-8102559	420	13948479	40.940278	735	26310332	37.983009	OK
ENSG00000124812	CRISP1	6:49834257-49877096	0	13948479	0	0	26310332	0	FAIL
ENSG00000124813	RUNX2	6:45328157-45664349	496	13948479	12.633369	783	26310332	10.573038	OK
ENSG00000124818	OPN5	6:47781982-47832780	3	13948479	0.111381	1	26310332	0.019683	OK
ENSG00000124827	GCM2	6:10873223-10882041	0	13948479	0	0	26310332	0	FAIL
ENSG00000124831	LRRFIP1	2:237627587-237813682	1516	13948479	47.064676	2913	26310332	47.944289	OK
ENSG00000124835	LINC01807	2:237048599-237056167	1	13948479	0.032135	1	26310332	0.017036	OK
ENSG00000124839	RAB17	2:237574322-237601614	3	13948479	0.385443	2	26310332	0.136229	OK
ENSG00000124875	CXCL6	4:73836640-73849064	4	13948479	0.317118	6	26310332	0.252181	OK
ENSG00000124882	EREG	4:74365145-74388749	4	13948479	0.199561	6	26310332	0.158696	OK
ENSG00000124900	TRIM51	11:55883297-55891810	0	13948479	0	0	26310332	0	FAIL
ENSG00000124915	MYRF-AS1	11:61746493-61757655	10	13948479	0.290723	14	26310332	0.215779	OK
ENSG00000124920	MYRF	11:61752636-61788518	26	13948479	0.617051	43	26310332	0.541024	OK
ENSG00000124935	SCGB1D2	11:62242239-62244812	0	13948479	0	0	26310332	0	FAIL
ENSG00000124939	SCGB2A1	11:62208673-62213943	0	13948479	0	0	26310332	0	FAIL
ENSG00000124942	AHNAK	11:62433542-62556235	9739	13948479	62.644941	19129	26310332	65.232561	OK
ENSG00000125037	EMC3	3:9962682-10011202	1051	13948479	60.434239	1653	26310332	50.391087	OK
ENSG00000125046	SSUH2	3:8619386-8745040	11	13948479	0.244988	1	26310332	0.011807	OK
ENSG00000125084	WNT1	12:48978322-48982620	1	13948479	0.029600	1	26310332	0.015693	OK
ENSG00000125089	SH3TC1	4:8182072-8241803	20	13948479	0.966792	29	26310332	0.743193	OK
ENSG00000125107	CNOT1	16:58519951-58629885	3901	13948479	206.606030	7617	26310332	213.870814	OK
ENSG00000125122	FBXL9P	16:67207139-67227048	41	13948479	2.549541	38	26310332	1.252744	OK
ENSG00000125124	BBS2	16:56465640-56582667	940	13948479	38.176163	803	26310332	17.289423	OK
ENSG00000125144	MT1G	16:56666730-56668065	64	13948479	10.308954	127	26310332	10.845233	OK
ENSG00000125148	MT2A	16:56608584-56609497	8284	13948479	1350.155598	16146	26310332	1395.112416	OK
ENSG00000125149	PHAF1	16:67109941-67148544	365	13948479	17.906862	630	26310332	16.385802	OK
ENSG00000125166	GOT2	16:58707131-58734342	951	13948479	46.420672	1852	26310332	47.926135	OK
ENSG00000125170	DOK4	16:57471922-57487327	306	13948479	19.823094	562	26310332	19.301313	OK
ENSG00000125207	PIWIL1	12:130337887-130372637	1	13948479	0.085957	2	26310332	0.091140	OK
ENSG00000125245	GPR18	13:99254732-99261744	14	13948479	0.675085	3	26310332	0.076692	OK
ENSG00000125246	CLYBL	13:99606669-99909459	35	13948479	1.353380	8	26310332	0.163999	OK
ENSG00000125247	TMTC4	13:100603625-100675093	42	13948479	2.498873	31	26310332	0.977816	OK
ENSG00000125249	RAP2A	13:97434169-97469128	350	13948479	8.414735	698	26310332	8.896687	OK
ENSG00000125255	SLC10A2	13:103043998-103066417	0	13948479	0	0	26310332	0	FAIL
ENSG00000125257	ABCC4	13:95019835-95301475	192	13948479	6.153815	329	26310332	5.590358	OK
ENSG00000125266	EFNB2	13:106489745-106535662	231	13948479	3.855141	448	26310332	3.963755	OK
ENSG00000125285	SOX21	13:94709622-94712545	0	13948479	0.000000	1	26310332	0.012999	OK
ENSG00000125304	TM9SF2	13:99446311-99564048	1420	13948479	56.009599	2680	26310332	56.041459	OK
ENSG00000125319	HROB	17:44141906-44162476	143	13948479	5.558430	270	26310332	5.563914	OK
ENSG00000125337	KIF25	6:167996241-168045091	7	13948479	0.510839	1	26310332	0.038689	OK
ENSG00000125347	IRF1	5:132440440-132508719	311	13948479	54.200594	522	26310332	48.229714	OK
ENSG00000125351	UPF3B	X:119834022-119852998	407	13948479	12.753865	788	26310332	13.091040	OK
ENSG00000125352	RNF113A	X:119870475-119871733	149	13948479	8.484645	294	26310332	8.875550	OK
ENSG00000125354	SEPTIN6	X:119615724-119693370	98	13948479	3.632054	180	26310332	3.536708	OK
ENSG00000125355	TMEM255A	X:120258650-120311556	3	13948479	0.072121	1	26310332	0.012745	OK
ENSG00000125356	NDUFA1	X:119871832-119876662	382	13948479	65.051065	708	26310332	63.918244	OK
ENSG00000125363	AMELX	X:11293413-11300761	0	13948479	0	0	26310332	0	FAIL
ENSG00000125375	DMAC2L	14:50312324-50335558	159	13948479	10.114603	211	26310332	7.115980	OK
ENSG00000125378	BMP4	14:53949736-53958761	161	13948479	8.916327	308	26310332	9.042976	OK
ENSG00000125384	PTGER2	14:52314305-52328598	86	13948479	3.174992	166	26310332	3.249023	OK
ENSG00000125385	RPL32P21	9:37046835-37047237	14	13948479	2.490555	28	26310332	2.640746	OK
ENSG00000125386	FAM193A	4:2536647-2732573	549	13948479	10.682781	934	26310332	9.635170	OK
ENSG00000125388	GRK4	4:2963571-3040760	72	13948479	2.571125	70	26310332	1.325224	OK
ENSG00000125398	SOX9	17:72121020-72126416	412	13948479	7.513933	817	26310332	7.899374	OK
ENSG00000125409	TEKT3	17:15303811-15341632	4	13948479	0.239627	5	26310332	0.158799	OK
ENSG00000125414	MYH2	17:10521148-10549700	2	13948479	0.058431	3	26310332	0.046466	OK
ENSG00000125430	HS3ST3B1	17:14301081-14349404	380	13948479	9.046901	564	26310332	7.118621	OK
ENSG00000125434	SLC25A35	17:8287763-8295400	251	13948479	8.377149	346	26310332	6.122082	OK
ENSG00000125445	MRPS7	17:75261674-75266376	527	13948479	34.121927	1037	26310332	35.596083	OK
ENSG00000125447	GGA3	17:75236599-75262363	396	13948479	28.482274	590	26310332	22.497383	OK
ENSG00000125449	ARMC7	17:75109952-75130272	127	13948479	7.718089	235	26310332	7.571369	OK
ENSG00000125450	NUP85	17:75205659-75235758	564	13948479	60.899806	1049	26310332	60.049973	OK
ENSG00000125454	SLC25A19	17:75272981-75289510	114	13948479	9.088820	166	26310332	7.016351	OK
ENSG00000125457	MIF4GD	17:75266228-75271231	102	13948479	8.163822	194	26310332	8.231815	OK
ENSG00000125458	NT5C	17:75130225-75131757	143	13948479	16.423509	274	26310332	16.683263	OK
ENSG00000125459	MSTO1	1:155563235-155614951	298	13948479	18.279885	561	26310332	18.244021	OK
ENSG00000125462	MIR9-1HG	1:156404250-156456763	5	13948479	0.307312	5	26310332	0.162922	OK
ENSG00000125482	TTF1	9:132375548-132406851	321	13948479	10.544522	602	26310332	10.483804	OK
ENSG00000125484	GTF3C4	9:132670035-132694953	728	13948479	7.709487	1443	26310332	8.101417	OK
ENSG00000125485	DDX31	9:132592997-132670401	202	13948479	6.398296	356	26310332	5.978104	OK
ENSG00000125492	BARHL1	9:132582606-132590252	2	13948479	0.075228	2	26310332	0.039882	OK
ENSG00000125498	KIR2DL1	19:54769793-54784322	0	13948479	0	0	26310332	0	FAIL
ENSG00000125503	PPP1R12C	19:55090914-55117637	504	13948479	20.788412	953	26310332	20.839352	OK
ENSG00000125505	MBOAT7	19:54173412-54189882	1593	13948479	85.659305	3112	26310332	88.715374	OK
ENSG00000125508	SRMS	20:63538489-63547749	4	13948479	0.070252	5	26310332	0.046555	OK
ENSG00000125510	OPRL1	20:64080082-64100643	29	13948479	0.635165	36	26310332	0.418014	OK
ENSG00000125514	LINC00029	20:63034217-63037028	0	13948479	0	0	26310332	0	FAIL
ENSG00000125520	SLC2A4RG	20:63739776-63744050	1021	13948479	92.090796	2009	26310332	96.066274	OK
ENSG00000125522	NPBWR2	20:64103802-64107565	0	13948479	0	0	26310332	0	FAIL
ENSG00000125531	FNDC11	20:63547891-63556695	14	13948479	0.644070	28	26310332	0.682911	OK
ENSG00000125533	BHLHE23	20:63005927-63007035	0	13948479	0	0	26310332	0	FAIL
ENSG00000125534	PPDPF	20:63520765-63522206	4456	13948479	550.880257	8780	26310332	575.449300	OK
ENSG00000125538	IL1B	2:112829751-112836816	242	13948479	18.201399	466	26310332	18.581289	OK
ENSG00000125551	PLGLB2	2:87748087-87759476	24	13948479	0.894848	27	26310332	0.533707	OK
ENSG00000125571	IL37	2:112911165-112918882	3	13948479	0.249961	2	26310332	0.088345	OK
ENSG00000125611	CHCHD5	2:112584240-112589275	115	13948479	14.900703	217	26310332	14.906277	OK
ENSG00000125618	PAX8	2:113215997-113278921	240	13948479	13.566700	89	26310332	2.667187	OK
ENSG00000125629	INSIG2	2:118088452-118110997	741	13948479	36.355324	1254	26310332	32.617290	OK
ENSG00000125630	POLR1B	2:112541915-112579818	314	13948479	18.385037	607	26310332	18.841873	OK
ENSG00000125631	HTR5BP	2:117859427-117903338	0	13948479	0	0	26310332	0	FAIL
ENSG00000125633	CCDC93	2:117915478-118014133	858	13948479	39.961192	1613	26310332	39.827775	OK
ENSG00000125637	PSD4	2:113157325-113209396	22	13948479	0.538715	36	26310332	0.467347	OK
ENSG00000125648	SLC25A23	19:6436079-6465203	519	13948479	25.255341	1013	26310332	26.133396	OK
ENSG00000125650	PSPN	19:6375148-6379058	17	13948479	0.449204	31	26310332	0.434267	OK
ENSG00000125651	GTF2F1	19:6379572-6393981	1250	13948479	100.372451	2448	26310332	104.211694	OK
ENSG00000125652	ALKBH7	19:6372794-6375250	147	13948479	13.884351	276	26310332	13.820312	OK
ENSG00000125656	CLPP	19:6361531-6370242	781	13948479	79.680202	1534	26310332	82.970800	OK
ENSG00000125657	TNFSF9	19:6531026-6535924	17	13948479	0.745882	33	26310332	0.767601	OK
ENSG00000125675	GRIA3	X:123184153-123490915	27	13948479	1.134680	4	26310332	0.089119	OK
ENSG00000125676	THOC2	X:123600561-123733056	1050	13948479	34.068777	2008	26310332	34.540727	OK
ENSG00000125686	MED1	17:39404285-39451272	924	13948479	12.534213	1813	26310332	13.038374	OK
ENSG00000125691	RPL23	17:38847860-38853764	6857	13948479	1153.459467	13552	26310332	1208.570825	OK
ENSG00000125695	STRADA	17:63702845-63752097	1061	13948479	35.745132	744	26310332	13.288470	OK
ENSG00000125703	ATG4C	1:62784132-62865516	160	13948479	7.306343	280	26310332	6.778579	OK
ENSG00000125726	CD70	19:6583183-6604103	90	13948479	7.108082	27	26310332	1.130510	OK
ENSG00000125730	C3	19:6677704-6730562	122	13948479	10.983911	77	26310332	3.675263	OK
ENSG00000125731	SH2D3A	19:6752160-6767463	5	13948479	0.184217	4	26310332	0.078130	OK
ENSG00000125733	TRIP10	19:6737925-6751530	847	13948479	71.117154	1646	26310332	73.269177	OK
ENSG00000125734	GPR108	19:6729914-6737580	678	13948479	60.814661	1308	26310332	62.199496	OK
ENSG00000125735	TNFSF14	19:6661253-6670588	1	13948479	0.016425	1	26310332	0.008708	OK
ENSG00000125740	FOSB	19:45467995-45475179	36	13948479	1.708694	69	26310332	1.736246	OK
ENSG00000125741	OPA3	19:45527767-45602212	211	13948479	3.442244	382	26310332	3.303871	OK
ENSG00000125743	SNRPD2	19:45687460-45692569	3310	13948479	455.051376	6556	26310332	477.828343	OK
ENSG00000125744	RTN2	19:45485294-45497055	106	13948479	10.870470	200	26310332	10.873591	OK
ENSG00000125746	EML2	19:45606994-45645602	94	13948479	10.296626	148	26310332	8.594672	OK
ENSG00000125753	VASP	19:45506579-45526989	695	13948479	69.202757	1331	26310332	70.261461	OK
ENSG00000125755	SYMPK	19:45815410-45863194	924	13948479	49.625490	1768	26310332	50.340280	OK
ENSG00000125772	GPCPD1	20:5544439-5611006	293	13948479	10.117067	503	26310332	9.207792	OK
ENSG00000125775	SDCBP2	20:1309909-1329139	7	13948479	0.462275	5	26310332	0.175054	OK
ENSG00000125779	PANK2	20:3888839-3929887	796	13948479	36.202859	1417	26310332	34.166475	OK
ENSG00000125780	TGM3	20:2296001-2341079	4	13948479	0.553609	1	26310332	0.073374	OK
ENSG00000125787	GNRH2	20:3043622-3045747	0	13948479	0	0	26310332	0	FAIL
ENSG00000125788	DEFB126	20:142590-145751	0	13948479	0	0	26310332	0	FAIL
ENSG00000125798	FOXA2	20:22580998-22585455	1	13948479	0.029281	1	26310332	0.015523	OK
ENSG00000125804	FAM182A	20:25985210-26086917	43	13948479	2.170692	9	26310332	0.240864	OK
ENSG00000125810	CD93	20:23079360-23086324	3	13948479	0.032192	6	26310332	0.034134	OK
ENSG00000125812	GZF1	20:23362182-23373062	290	13948479	9.190553	562	26310332	9.442359	OK
ENSG00000125813	PAX1	20:21705659-21718481	1	13948479	0.038752	1	26310332	0.020545	OK
ENSG00000125814	NAPB	20:23374519-23421519	79	13948479	2.046366	133	26310332	1.826453	OK
ENSG00000125815	CST8	20:23491101-23496010	0	13948479	0	0	26310332	0	FAIL
ENSG00000125816	NKX2-4	20:21395365-21397526	1	13948479	0.041250	2	26310332	0.043737	OK
ENSG00000125817	CENPB	20:3783851-3786740	1157	13948479	28.701769	2299	26310332	30.235336	OK
ENSG00000125818	PSMF1	20:1113240-1189415	1026	13948479	60.608388	1805	26310332	56.527933	OK
ENSG00000125820	NKX2-2	20:21511017-21514064	1	13948479	0.033769	2	26310332	0.035806	OK
ENSG00000125821	DTD1	20:18587942-18766644	389	13948479	6.969423	724	26310332	6.876799	OK
ENSG00000125823	CSTL1	20:23426104-23444930	0	13948479	0	0	26310332	0	FAIL
ENSG00000125826	RBCK1	20:407498-432139	612	13948479	37.745006	1118	26310332	36.555304	OK
ENSG00000125827	TMX4	20:7977346-8019805	1022	13948479	16.138009	2029	26310332	16.985629	OK
ENSG00000125831	CST11	20:23450403-23452876	0	13948479	0	0	26310332	0	FAIL
ENSG00000125834	STK35	20:2101827-2177038	374	13948479	6.194389	693	26310332	6.085001	OK
ENSG00000125835	SNRPB	20:2461634-2470853	1688	13948479	115.825026	3322	26310332	120.845398	OK
ENSG00000125841	NRSN2	20:346782-359660	442	13948479	26.508626	832	26310332	26.453845	OK
ENSG00000125843	AP5S1	20:3820524-3828838	191	13948479	8.244135	371	26310332	8.489579	OK
ENSG00000125844	RRBP1	20:17613678-17682295	5180	13948479	164.670253	10030	26310332	169.038975	OK
ENSG00000125845	BMP2	20:6767686-6780246	18	13948479	0.364023	37	26310332	0.396697	OK
ENSG00000125846	ZNF133	20:18288283-18316996	155	13948479	5.591278	227	26310332	4.341160	OK
ENSG00000125848	FLRT3	20:14322985-14337614	88	13948479	1.365205	166	26310332	1.365286	OK
ENSG00000125850	OVOL2	20:17956979-18059188	796	13948479	103.758462	1	26310332	0.069105	OK
ENSG00000125851	PCSK2	20:17226107-17484578	47	13948479	0.719667	1	26310332	0.008118	OK
ENSG00000125861	GFRA4	20:3659248-3663399	0	13948479	0	0	26310332	0	FAIL
ENSG00000125863	MKKS	20:10401009-10434222	393	13948479	12.541273	752	26310332	12.722353	OK
ENSG00000125864	BFSP1	20:17493905-17569220	108	13948479	4.644106	55	26310332	1.253838	OK
ENSG00000125868	DSTN	20:17570075-17609919	4097	13948479	233.608208	8054	26310332	243.463737	OK
ENSG00000125869	LAMP5	20:9514358-9530524	0	13948479	0	0	26310332	0	FAIL
ENSG00000125870	SNRPB2	20:16729961-16742564	747	13948479	30.558086	1448	26310332	31.403253	OK
ENSG00000125871	MGME1	20:17969018-17991122	405	13948479	19.925223	680	26310332	17.736078	OK
ENSG00000125872	LRRN4	20:6040546-6054060	1	13948479	0.026098	1	26310332	0.013836	OK
ENSG00000125875	TBC1D20	20:423596-462566	752	13948479	18.237774	1119	26310332	14.387476	OK
ENSG00000125877	ITPA	20:3208868-3223870	130	13948479	14.184646	204	26310332	11.800648	OK
ENSG00000125878	TCF15	20:604257-610309	0	13948479	0	0	26310332	0	FAIL
ENSG00000125879	OTOR	20:16748358-16770062	0	13948479	0	0	26310332	0	FAIL
ENSG00000125885	MCM8	20:5950652-5998977	661	13948479	11.238286	1260	26310332	11.357158	OK
ENSG00000125888	BANF2	20:17693672-17735871	4	13948479	0.796421	1	26310332	0.105556	OK
ENSG00000125895	TMEM74B	20:1180561-1185415	0	13948479	0.000000	1	26310332	0.021327	OK
ENSG00000125898	FAM110A	20:833715-857463	331	13948479	13.569375	252	26310332	5.476876	OK
ENSG00000125899	LINC02871	20:10996293-11029455	3	13948479	0.176437	1	26310332	0.031180	OK
ENSG00000125900	SIRPD	20:1534251-1557705	3	13948479	0.261805	1	26310332	0.046265	OK
ENSG00000125901	MRPS26	20:3046052-3048250	227	13948479	16.017890	444	26310332	16.609744	OK
ENSG00000125903	DEFB129	20:227258-229886	0	13948479	0	0	26310332	0	FAIL
ENSG00000125910	S1PR4	19:3172346-3180332	0	13948479	0	0	26310332	0	FAIL
ENSG00000125912	NCLN	19:3185563-3209575	998	13948479	62.819452	1947	26310332	64.972575	OK
ENSG00000125931	CITED1	X:72301638-72307187	4	13948479	0.514850	8	26310332	0.545898	OK
ENSG00000125944	HNRNPR	1:23303771-23344336	2429	13948479	123.067813	4745	26310332	127.454070	OK
ENSG00000125945	ZNF436	1:23359448-23369836	226	13948479	3.990937	442	26310332	4.137988	OK
ENSG00000125952	MAX	14:65006174-65102695	1002	13948479	112.577154	1471	26310332	87.618485	OK
ENSG00000125954	CHURC1-FNTB	14:64914485-65061803	1041	13948479	79.425146	677	26310332	27.383975	OK
ENSG00000125962	ARMCX5	X:102599168-102604159	97	13948479	2.508277	178	26310332	2.440194	OK
ENSG00000125965	GDF5	20:35433347-35454746	69	13948479	2.035881	125	26310332	1.955302	OK
ENSG00000125966	MMP24	20:35226690-35276998	138	13948479	2.260867	214	26310332	1.858704	OK
ENSG00000125967	NECAB3	20:33657087-33674463	87	13948479	7.307624	132	26310332	5.878025	OK
ENSG00000125968	ID1	20:31605283-31606515	191	13948479	12.830828	382	26310332	13.604582	OK
ENSG00000125970	RALY	20:33993646-34108308	5052	13948479	326.124049	2885	26310332	98.733794	OK
ENSG00000125971	DYNLRB1	20:34516395-34540958	1743	13948479	177.375773	3305	26310332	178.307210	OK
ENSG00000125975	C20orf173	20:35523186-35529652	0	13948479	0	0	26310332	0	FAIL
ENSG00000125977	EIF2S2	20:34088309-34112243	3785	13948479	106.164222	7384	26310332	109.800549	OK
ENSG00000125991	ERGIC3	20:35542038-35557634	3213	13948479	317.453859	6314	26310332	330.731064	OK
ENSG00000125995	ROMO1	20:35699272-35700984	597	13948479	120.447783	1169	26310332	125.037280	OK
ENSG00000125997	BPIFB9P	20:33347720-33354444	1	13948479	0.095989	2	26310332	0.101778	OK
ENSG00000125998	FAM83C	20:35285731-35292425	2	13948479	0.045246	4	26310332	0.047975	OK
ENSG00000125999	BPIFB1	20:33273480-33309871	0	13948479	0	0	26310332	0	FAIL
ENSG00000126001	CEP250	20:35455164-35519280	1268	13948479	38.972546	2466	26310332	40.182146	OK
ENSG00000126003	PLAGL2	20:32192504-32207743	175	13948479	2.218206	347	26310332	2.331813	OK
ENSG00000126005	MMP24OS	20:35201745-35278131	432	13948479	30.515664	624	26310332	23.368142	OK
ENSG00000126010	GRPR	X:16123565-16153518	7	13948479	0.207632	10	26310332	0.157252	OK
ENSG00000126012	KDM5C	X:53176283-53225422	1119	13948479	41.392745	2193	26310332	43.006421	OK
ENSG00000126016	AMOT	X:112774503-112840831	27	13948479	0.447745	45	26310332	0.395622	OK
ENSG00000126062	TMEM115	3:50354750-50359521	416	13948479	14.154741	812	26310332	14.647556	OK
ENSG00000126067	PSMB2	1:35599541-35641526	1566	13948479	40.694154	3002	26310332	41.357233	OK
ENSG00000126070	AGO3	1:35930718-36072500	324	13948479	7.137254	556	26310332	6.493240	OK
ENSG00000126088	UROD	1:45010950-45015575	688	13948479	69.719992	1359	26310332	73.011097	OK
ENSG00000126091	ST3GAL3	1:43705824-43931165	295	13948479	23.906148	391	26310332	16.798282	OK
ENSG00000126106	TMEM53	1:44635238-44674481	552	13948479	44.732785	159	26310332	6.831004	OK
ENSG00000126107	HECTD3	1:45002540-45011324	551	13948479	18.840305	1080	26310332	19.577652	OK
ENSG00000126214	KLC1	14:103561896-103714249	1831	13948479	105.492040	2588	26310332	79.048957	OK
ENSG00000126215	XRCC3	14:103697609-103715504	332	13948479	28.868709	495	26310332	22.818916	OK
ENSG00000126216	TUBGCP3	13:112485011-112588205	391	13948479	14.704157	707	26310332	14.095592	OK
ENSG00000126217	MCF2L	13:112894378-113099742	26	13948479	0.833660	7	26310332	0.118991	OK
ENSG00000126218	F10	13:113122799-113149529	3	13948479	0.178266	3	26310332	0.094508	OK
ENSG00000126226	PCID2	13:113177536-113208715	293	13948479	20.236293	516	26310332	18.893550	OK
ENSG00000126231	PROZ	13:113158648-113172386	0	13948479	0	0	26310332	0	FAIL
ENSG00000126233	SLURP1	8:142740949-142742406	0	13948479	0	0	26310332	0	FAIL
ENSG00000126243	LRFN3	19:35935358-35946624	135	13948479	3.077185	252	26310332	3.045236	OK
ENSG00000126246	IGFLR1	19:35738801-35742453	52	13948479	5.074476	88	26310332	4.552721	OK
ENSG00000126247	CAPNS1	19:36139953-36150353	4287	13948479	433.041345	8466	26310332	453.371972	OK
ENSG00000126249	PDCD2L	19:34404399-34426168	55	13948479	5.647729	104	26310332	5.661676	OK
ENSG00000126251	GPR42	19:35371068-35372962	0	13948479	0	0	26310332	0	FAIL
ENSG00000126254	RBM42	19:35629030-35637686	640	13948479	31.709563	1251	26310332	32.860042	OK
ENSG00000126259	KIRREL2	19:35855861-35867136	10	13948479	0.423101	14	26310332	0.314031	OK
ENSG00000126261	UBA2	19:34428352-34471251	2294	13948479	220.525921	4445	26310332	226.536674	OK
ENSG00000126262	FFAR2	19:35443907-35451767	0	13948479	0	0	26310332	0	FAIL
ENSG00000126264	HCST	19:35902529-35904377	4	13948479	0.531423	7	26310332	0.493037	OK
ENSG00000126266	FFAR1	19:35347902-35353864	0	13948479	0.000000	1	26310332	0.006791	OK
ENSG00000126267	COX6B1	19:35648323-35658782	1268	13948479	192.652723	2421	26310332	195.007454	OK
ENSG00000126337	KRT36	17:41486136-41492546	1	13948479	0.042215	3	26310332	0.067141	OK
ENSG00000126351	THRA	17:40058290-40093867	473	13948479	17.426359	850	26310332	16.602174	OK
ENSG00000126353	CCR7	17:40553769-40565472	31	13948479	1.440655	26	26310332	0.640578	OK
ENSG00000126368	NR1D1	17:40092793-40100589	1214	13948479	33.092996	2335	26310332	33.744641	OK
ENSG00000126391	FRMD8	11:65386621-65413525	266	13948479	13.871398	490	26310332	13.546753	OK
ENSG00000126432	PRDX5	11:64318121-64321811	1024	13948479	113.000422	1971	26310332	115.310076	OK
ENSG00000126453	BCL2L12	19:49665142-49673916	227	13948479	17.091138	390	26310332	15.567191	OK
ENSG00000126456	IRF3	19:49659569-49665875	202	13948479	21.867146	394	26310332	22.611922	OK
ENSG00000126457	PRMT1	19:49675786-49689029	2459	13948479	238.698002	4859	26310332	250.056230	OK
ENSG00000126458	RRAS	19:49635292-49640143	588	13948479	46.367460	1144	26310332	47.825831	OK
ENSG00000126460	PRRG2	19:49580646-49591004	6	13948479	0.618369	2	26310332	0.109277	OK
ENSG00000126461	SCAF1	19:49642209-49658642	647	13948479	15.279849	1255	26310332	15.712997	OK
ENSG00000126464	PRR12	19:49591182-49626439	393	13948479	5.019140	753	26310332	5.098380	OK
ENSG00000126467	TSKS	19:49739753-49763306	3	13948479	0.371463	1	26310332	0.065644	OK
ENSG00000126500	FLRT1	11:64035931-64119173	26	13948479	0.458051	12	26310332	0.112078	OK
ENSG00000126522	ASL	7:66075800-66094697	398	13948479	30.359260	769	26310332	31.098180	OK
ENSG00000126524	SBDS	7:66987680-66995693	1106	13948479	83.551890	2175	26310332	87.108580	OK
ENSG00000126545	CSN1S1	4:69931068-69946574	2	13948479	0.240159	1	26310332	0.063660	OK
ENSG00000126549	STATH	4:69995966-70002570	0	13948479	0	0	26310332	0	FAIL
ENSG00000126550	HTN1	4:70050438-70058848	1	13948479	0.019257	1	26310332	0.010209	OK
ENSG00000126561	STAT5A	17:42287547-42311943	123	13948479	3.790385	230	26310332	3.757566	OK
ENSG00000126562	WNK4	17:42780610-42797066	9	13948479	0.321014	12	26310332	0.226915	OK
ENSG00000126581	BECN1	17:42810134-42833350	726	13948479	73.833750	1413	26310332	76.183513	OK
ENSG00000126583	PRKCG	19:53879190-53907652	5	13948479	0.401741	4	26310332	0.170387	OK
ENSG00000126602	TRAP1	16:3651639-3717553	1133	13948479	98.824304	1892	26310332	87.489414	OK
ENSG00000126603	GLIS2	16:4314761-4339597	341	13948479	6.118052	660	26310332	6.277739	OK
ENSG00000126653	NSRP1	17:30115521-30186475	716	13948479	46.827254	1387	26310332	48.090872	OK
ENSG00000126698	DNAJC8	1:28199456-28233029	1365	13948479	67.976972	2621	26310332	69.198505	OK
ENSG00000126705	AHDC1	1:27534035-27604431	292	13948479	7.969939	542	26310332	7.842814	OK
ENSG00000126709	IFI6	1:27666064-27672212	323	13948479	27.384323	636	26310332	28.586246	OK
ENSG00000126733	DACH2	X:86148451-86832604	2124	13948479	27.279589	1	26310332	0.006809	OK
ENSG00000126746	ZNF384	12:6666477-6689572	710	13948479	40.321119	1381	26310332	41.578463	OK
ENSG00000126749	EMG1	12:6970913-6979936	550	13948479	27.042351	948	26310332	24.711017	OK
ENSG00000126752	SSX1	X:48255392-48267444	15	13948479	0.879302	19	26310332	0.590474	OK
ENSG00000126756	UXT	X:47651796-47659180	693	13948479	79.136235	1304	26310332	78.944207	OK
ENSG00000126759	CFP	X:47623172-47630305	4	13948479	0.394688	5	26310332	0.261556	OK
ENSG00000126767	ELK1	X:47635521-47650604	866	13948479	39.455907	1702	26310332	41.110639	OK
ENSG00000126768	TIMM17B	X:48893447-48898143	201	13948479	15.944965	250	26310332	10.514002	OK
ENSG00000126773	PCNX4	14:60091911-60169133	822	13948479	37.615363	1283	26310332	31.125807	OK
ENSG00000126775	ATG14	14:55366391-55411830	296	13948479	4.505860	542	26310332	4.374071	OK
ENSG00000126777	KTN1	14:55559072-55701526	5796	13948479	245.359194	11180	26310332	250.909028	OK
ENSG00000126778	SIX1	14:60643421-60658259	58	13948479	1.353641	106	26310332	1.311541	OK
ENSG00000126785	RHOJ	14:63204114-63293508	9	13948479	0.405467	3	26310332	0.071653	OK
ENSG00000126787	DLGAP5	14:55148112-55191608	1434	13948479	57.630472	2761	26310332	58.826086	OK
ENSG00000126790	L3HYPDH	14:59460363-59484408	177	13948479	14.526576	215	26310332	9.354681	OK
ENSG00000126803	HSPA2	14:64535905-64546173	122	13948479	3.889925	242	26310332	4.090697	OK
ENSG00000126804	ZBTB1	14:64503712-64533690	515	13948479	17.326796	924	26310332	16.480999	OK
ENSG00000126814	TRMT5	14:60971441-60981170	495	13948479	11.372262	966	26310332	11.765742	OK
ENSG00000126821	SGPP1	14:63684216-63728065	325	13948479	6.984422	627	26310332	7.143568	OK
ENSG00000126822	PLEKHG3	14:64704102-64750249	51	13948479	1.417697	94	26310332	1.385293	OK
ENSG00000126838	PZP	12:9148840-9208395	18	13948479	1.063821	3	26310332	0.093998	OK
ENSG00000126856	PRDM7	16:90056566-90092072	5	13948479	0.383332	3	26310332	0.121935	OK
ENSG00000126858	RHOT1	17:32142454-32253374	486	13948479	25.792274	829	26310332	23.324289	OK
ENSG00000126860	EVI2A	17:31316410-31321749	116	13948479	3.766039	218	26310332	3.752182	OK
ENSG00000126861	OMG	17:31272013-31297539	11	13948479	0.651703	6	26310332	0.188456	OK
ENSG00000126870	DYNC2I1	7:158856558-158956747	268	13948479	8.028373	423	26310332	6.717901	OK
ENSG00000126878	AIF1L	9:131096476-131123152	11	13948479	0.780464	20	26310332	0.752299	OK
ENSG00000126882	FAM78A	9:131258076-131277365	35	13948479	1.164051	63	26310332	1.110823	OK
ENSG00000126883	NUP214	9:131125573-131234663	754	13948479	44.007419	1410	26310332	43.628893	OK
ENSG00000126890	CTAG2	X:154651972-154653579	0	13948479	0	0	26310332	0	FAIL
ENSG00000126895	AVPR2	X:153902531-153907166	0	13948479	0	0	26310332	0	FAIL
ENSG00000126903	SLC10A3	X:154487306-154490690	368	13948479	17.120191	712	26310332	17.560679	OK
ENSG00000126934	MAP2K2	19:4090321-4124122	1341	13948479	123.340846	2573	26310332	125.463805	OK
ENSG00000126945	HNRNPH2	X:101408222-101414133	1083	13948479	33.816583	2068	26310332	34.233580	OK
ENSG00000126947	ARMCX1	X:101550547-101554700	107	13948479	3.609923	207	26310332	3.702415	OK
ENSG00000126950	TMEM35A	X:101078879-101096367	2	13948479	0.070321	1	26310332	0.018640	OK
ENSG00000126952	NXF5	X:101832537-101843278	0	13948479	0	0	26310332	0	FAIL
ENSG00000126953	TIMM8A	X:101345661-101348742	70	13948479	3.488990	137	26310332	3.620119	OK
ENSG00000126970	ZC4H2	X:64915802-65034713	10	13948479	0.629818	5	26310332	0.166950	OK
ENSG00000127022	CANX	5:179678628-179731641	14102	13948479	582.259000	27889	26310332	610.476523	OK
ENSG00000127054	INTS11	1:1311585-1324687	862	13948479	81.408756	1573	26310332	78.757714	OK
ENSG00000127074	RGS13	1:192636138-192660311	0	13948479	0	0	26310332	0	FAIL
ENSG00000127080	IPPK	9:92613183-92670131	305	13948479	10.991886	452	26310332	8.635974	OK
ENSG00000127081	ZNF484	9:92844182-92878038	136	13948479	2.589129	261	26310332	2.634243	OK
ENSG00000127083	OMD	9:92412380-92424471	5	13948479	0.082901	2	26310332	0.017580	OK
ENSG00000127084	FGD3	9:92947523-93036236	0	13948479	0	0	26310332	0	FAIL
ENSG00000127124	HIVEP3	1:41506365-42035925	324	13948479	6.407697	447	26310332	4.686677	OK
ENSG00000127125	PPCS	1:42456117-42473385	250	13948479	21.020190	481	26310332	21.440861	OK
ENSG00000127129	EDN2	1:41478775-41484683	2	13948479	0.287143	2	26310332	0.152230	OK
ENSG00000127152	BCL11B	14:99169287-99272197	13	13948479	0.257016	5	26310332	0.052407	OK
ENSG00000127184	COX7C	5:86617928-86620962	1559	13948479	303.259179	3045	26310332	314.018809	OK
ENSG00000127191	TRAF2	9:136881912-136926607	216	13948479	13.381521	369	26310332	12.119330	OK
ENSG00000127220	ABHD8	19:17292131-17310236	358	13948479	16.389529	227	26310332	5.509470	OK
ENSG00000127241	MASP1	3:187217282-187291980	22	13948479	1.397998	25	26310332	0.842218	OK
ENSG00000127249	ATP13A4	3:193398967-193593111	51	13948479	0.495973	1	26310332	0.005156	OK
ENSG00000127252	PLAAT1	3:193241128-193277738	0	13948479	0	0	26310332	0	FAIL
ENSG00000127311	HELB	12:66302493-66343643	38	13948479	0.965189	46	26310332	0.619423	OK
ENSG00000127314	RAP1B	12:68610855-68671901	3654	13948479	363.175889	6938	26310332	365.580721	OK
ENSG00000127318	IL22	12:68248242-68253604	0	13948479	0	0	26310332	0	FAIL
ENSG00000127324	TSPAN8	12:71125085-71441898	23	13948479	2.589772	8	26310332	0.477556	OK
ENSG00000127325	BEST3	12:69643360-69699476	5	13948479	0.437590	2	26310332	0.092796	OK
ENSG00000127328	RAB3IP	12:69738860-69823204	103	13948479	8.520434	178	26310332	7.806296	OK
ENSG00000127329	PTPRB	12:70515870-70637440	113	13948479	2.024454	107	26310332	1.016281	OK
ENSG00000127334	DYRK2	12:67648338-67665406	608	13948479	23.575487	1206	26310332	24.791621	OK
ENSG00000127337	YEATS4	12:69359710-69390870	291	13948479	25.870586	551	26310332	25.969609	OK
ENSG00000127362	TAS2R3	7:141764097-141765197	0	13948479	0	0	26310332	0	FAIL
ENSG00000127364	TAS2R4	7:141776674-141781691	3	13948479	0.042861	6	26310332	0.045446	OK
ENSG00000127366	TAS2R5	7:141790217-141791367	1	13948479	0.062287	2	26310332	0.066043	OK
ENSG00000127377	CRYGN	7:151428832-151440813	2	13948479	0.132414	2	26310332	0.070200	OK
ENSG00000127399	LRRC61	7:150323263-150338156	46	13948479	1.883368	53	26310332	1.150413	OK
ENSG00000127412	TRPV5	7:142908101-142933746	1	13948479	0.034069	1	26310332	0.018062	OK
ENSG00000127415	IDUA	4:986997-1004564	138	13948479	10.524681	125	26310332	5.054060	OK
ENSG00000127418	FGFRL1	4:1009936-1026898	1806	13948479	45.121886	3587	26310332	47.511791	OK
ENSG00000127419	TMEM175	4:932387-958656	149	13948479	15.257986	264	26310332	14.332284	OK
ENSG00000127423	AUNIP	1:25831913-25859458	231	13948479	10.923378	240	26310332	6.016678	OK
ENSG00000127445	PIN1	19:9835257-9849689	328	13948479	31.188099	645	26310332	32.514367	OK
ENSG00000127452	FBXL12	19:9810267-9827816	354	13948479	21.058845	336	26310332	10.596711	OK
ENSG00000127463	EMC1	1:19215660-19251552	2258	13948479	76.627892	4427	26310332	79.647654	OK
ENSG00000127472	PLA2G5	1:20028179-20091911	8	13948479	0.694357	1	26310332	0.046014	OK
ENSG00000127481	UBR4	1:19074510-19210266	2766	13948479	40.858712	5368	26310332	42.038337	OK
ENSG00000127483	HP1BP3	1:20740266-20787323	2093	13948479	159.374752	3866	26310332	156.067570	OK
ENSG00000127507	ADGRE2	19:14732392-14778560	54	13948479	2.865659	93	26310332	2.616461	OK
ENSG00000127511	SIN3B	19:16829398-16880353	643	13948479	22.651493	1139	26310332	21.272087	OK
ENSG00000127515	OR7A10	19:14840466-14848922	0	13948479	0	0	26310332	0	FAIL
ENSG00000127526	SLC35E1	19:16549831-16572415	1929	13948479	97.779031	3698	26310332	99.375868	OK
ENSG00000127527	EPS15L1	19:16355239-16472085	591	13948479	24.709760	708	26310332	15.693320	OK
ENSG00000127528	KLF2	19:16324826-16328685	411	13948479	24.267054	815	26310332	25.511346	OK
ENSG00000127529	OR7C2	19:14941489-14942448	0	13948479	0	0	26310332	0	FAIL
ENSG00000127530	OR7C1	19:14789260-14835376	84	13948479	1.298154	163	26310332	1.335473	OK
ENSG00000127533	F2RL3	19:16888999-16892606	2	13948479	0.043007	4	26310332	0.045600	OK
ENSG00000127540	UQCR11	19:1597169-1605473	716	13948479	94.853168	1409	26310332	98.957870	OK
ENSG00000127554	GFER	16:1984193-1987749	178	13948479	18.317904	348	26310332	18.986091	OK
ENSG00000127561	SYNGR3	16:1989660-1994275	48	13948479	2.118383	93	26310332	2.175939	OK
ENSG00000127564	PKMYT1	16:2968024-2980479	540	13948479	50.099240	678	26310332	33.347832	OK
ENSG00000127578	WFIKKN1	16:629239-634117	3	13948479	0.074477	5	26310332	0.065807	OK
ENSG00000127580	WDR24	16:684622-690444	156	13948479	4.273793	288	26310332	4.182943	OK
ENSG00000127585	FBXL16	16:692498-705808	134	13948479	4.081162	242	26310332	3.907463	OK
ENSG00000127586	CHTF18	16:788046-800737	276	13948479	20.932696	522	26310332	20.988776	OK
ENSG00000127588	GNG13	16:798041-800734	6	13948479	0.436705	1	26310332	0.038587	OK
ENSG00000127589	TUBBP1	8:30351873-30353518	2109	13948479	108.688295	4211	26310332	115.051414	OK
ENSG00000127603	MACF1	1:39081316-39487177	4636	13948479	89.642075	9015	26310332	92.413353	OK
ENSG00000127616	SMARCA4	19:10960932-11079426	2288	13948479	83.846418	4416	26310332	85.794231	OK
ENSG00000127663	KDM4B	19:4969113-5153598	617	13948479	23.402898	1085	26310332	21.817990	OK
ENSG00000127666	TICAM1	19:4815932-4831712	134	13948479	3.579278	259	26310332	3.667676	OK
ENSG00000127720	METTL25	12:82358528-82479239	40	13948479	3.626708	35	26310332	1.682369	OK
ENSG00000127743	IL17B	5:149371324-149404202	20	13948479	2.234994	27	26310332	1.599597	OK
ENSG00000127774	EMC6	17:3668812-3669668	77	13948479	8.082362	149	26310332	8.291524	OK
ENSG00000127780	OR1E2	17:3432870-3433841	0	13948479	0	0	26310332	0	FAIL
ENSG00000127804	METTL16	17:2405562-2511891	223	13948479	6.647164	407	26310332	6.431710	OK
ENSG00000127824	TUBA4A	2:219249710-219277902	719	13948479	64.401678	1265	26310332	60.070237	OK
ENSG00000127831	VIL1	2:218419121-218453295	76	13948479	0.912896	141	26310332	0.897899	OK
ENSG00000127837	AAMP	2:218264129-218270178	330	13948479	26.923872	646	26310332	27.941944	OK
ENSG00000127838	PNKD	2:218269651-218346793	771	13948479	46.375759	181	26310332	5.771860	OK
ENSG00000127863	TNFRSF19	13:23570370-23676104	239	13948479	5.317819	422	26310332	4.977928	OK
ENSG00000127870	RNF6	13:26132115-26222314	599	13948479	20.252243	1166	26310332	20.899957	OK
ENSG00000127884	ECHS1	10:133362485-133373354	504	13948479	28.295201	957	26310332	28.483589	OK
ENSG00000127903	ZNF835	19:56661980-56671783	2	13948479	0.041585	3	26310332	0.033070	OK
ENSG00000127914	AKAP9	7:91940840-92110673	1371	13948479	15.563033	2653	26310332	15.965943	OK
ENSG00000127920	GNG11	7:93921735-93928610	428	13948479	10.163746	851	26310332	10.713716	OK
ENSG00000127922	SEM1	7:96481626-96709880	1393	13948479	257.574813	2702	26310332	264.873278	OK
ENSG00000127928	GNGT1	7:93591573-93911265	2777	13948479	102.465161	4	26310332	0.078246	OK
ENSG00000127946	HIP1	7:75533298-75738962	714	13948479	17.533323	1301	26310332	16.937286	OK
ENSG00000127947	PTPN12	7:77537295-77640069	2125	13948479	134.330680	4133	26310332	138.510344	OK
ENSG00000127948	POR	7:75899200-75986855	422	13948479	42.021251	788	26310332	41.599036	OK
ENSG00000127951	FGL2	7:77193369-77199848	2	13948479	0.035743	2	26310332	0.018949	OK
ENSG00000127952	STYXL1	7:75996338-76048004	334	13948479	29.242027	613	26310332	28.452603	OK
ENSG00000127954	STEAP4	7:88270892-88306894	11	13948479	0.100824	20	26310332	0.097185	OK
ENSG00000127955	GNAI1	7:79768028-80226181	402	13948479	28.333965	668	26310332	24.960788	OK
ENSG00000127957	PMS2P3	7:75510931-75516235	58	13948479	5.386217	86	26310332	4.234039	OK
ENSG00000127980	PEX1	7:92487020-92528520	234	13948479	10.025745	442	26310332	10.039766	OK
ENSG00000127989	MTERF1	7:91692008-91880702	107	13948479	6.354981	142	26310332	4.471151	OK
ENSG00000127990	SGCE	7:94524204-94656572	705	13948479	59.539054	1073	26310332	48.041113	OK
ENSG00000127993	RBM48	7:92528773-92540481	111	13948479	3.134272	218	26310332	3.263403	OK
ENSG00000127995	CASD1	7:94509219-94557019	147	13948479	7.281073	251	26310332	6.591015	OK
ENSG00000128000	ZNF780B	19:40028260-40056231	170	13948479	5.474857	260	26310332	4.439128	OK
ENSG00000128011	LRFN1	19:39306566-39320863	31	13948479	0.620974	56	26310332	0.594703	OK
ENSG00000128016	ZFP36	19:39406847-39409412	290	13948479	17.987519	578	26310332	19.006478	OK
ENSG00000128039	SRD5A3	4:55346213-55373100	245	13948479	17.956563	465	26310332	18.068022	OK
ENSG00000128040	SPINK2	4:56809860-56821742	1	13948479	0.150128	1	26310332	0.079591	OK
ENSG00000128045	RASL11B	4:52862317-52866835	7	13948479	0.342694	12	26310332	0.311451	OK
ENSG00000128050	PAICS	4:56435741-56464578	2236	13948479	89.575745	4399	26310332	93.427153	OK
ENSG00000128052	KDR	4:55078481-55125595	9	13948479	0.223622	9	26310332	0.118554	OK
ENSG00000128059	PPAT	4:56393362-56435615	344	13948479	12.227862	644	26310332	12.136081	OK
ENSG00000128159	TUBGCP6	22:50217689-50245023	257	13948479	6.348146	491	26310332	6.429776	OK
ENSG00000128165	ADM2	22:50481543-50486440	42	13948479	0.709774	85	26310332	0.761536	OK
ENSG00000128185	DGCR6L	22:20314238-20320080	252	13948479	16.668367	472	26310332	16.551411	OK
ENSG00000128191	DGCR8	22:20080221-20111877	443	13948479	13.688161	840	26310332	13.760088	OK
ENSG00000128203	ASPHD2	22:26429260-26445015	57	13948479	1.212602	104	26310332	1.172944	OK
ENSG00000128218	VPREB3	22:23752743-23754425	1	13948479	0.129143	2	26310332	0.136931	OK
ENSG00000128228	SDF2L1	22:21642302-21644299	147	13948479	13.179386	292	26310332	13.879097	OK
ENSG00000128242	GAL3ST1	22:30554635-30574665	0	13948479	0	0	26310332	0	FAIL
ENSG00000128245	YWHAH	22:31944522-31957603	2009	13948479	110.085945	3982	26310332	115.678784	OK
ENSG00000128250	RFPL1	22:29438583-29442455	60	13948479	2.875364	51	26310332	1.295723	OK
ENSG00000128253	RFPL2	22:32190435-32205073	7	13948479	0.421081	5	26310332	0.159455	OK
ENSG00000128254	YWHAH-AS1	22:31925519-31945518	189	13948479	13.784401	6	26310332	0.231995	OK
ENSG00000128262	POM121L9P	22:24252005-24253289	3	13948479	0.167375	5	26310332	0.147891	OK
ENSG00000128266	GNAZ	22:23070519-23125032	167	13948479	7.015745	107	26310332	2.383097	OK
ENSG00000128268	MGAT3	22:39457012-39492194	7	13948479	0.265281	12	26310332	0.241096	OK
ENSG00000128271	ADORA2A	22:24417879-24442357	18	13948479	1.218598	29	26310332	1.040846	OK
ENSG00000128272	ATF4	22:39519695-39522683	4255	13948479	272.344532	8492	26310332	288.157287	OK
ENSG00000128274	A4GALT	22:42692121-42721298	163	13948479	6.594037	308	26310332	6.605641	OK
ENSG00000128276	RFPL3	22:32354885-32361161	8	13948479	0.447209	5	26310332	0.148180	OK
ENSG00000128283	CDC42EP1	22:37560480-37569405	549	13948479	22.959005	1077	26310332	23.877945	OK
ENSG00000128284	APOL3	22:36140329-36166177	113	13948479	8.053836	209	26310332	7.897163	OK
ENSG00000128285	MCHR1	22:40679273-40682812	0	13948479	0.000000	1	26310332	0.017971	OK
ENSG00000128294	TPST2	22:26521996-26596717	1004	13948479	39.757180	459	26310332	9.635962	OK
ENSG00000128298	BAIAP2L2	22:38084652-38111015	76	13948479	2.218010	53	26310332	0.820024	OK
ENSG00000128309	MPST	22:37019635-37029821	188	13948479	10.492514	371	26310332	10.977315	OK
ENSG00000128310	GALR3	22:37823382-37825485	2	13948479	0.125009	2	26310332	0.066274	OK
ENSG00000128311	TST	22:37010859-37020183	49	13948479	3.106438	65	26310332	2.184643	OK
ENSG00000128313	APOL5	22:35717872-35729483	2	13948479	0.099711	1	26310332	0.026431	OK
ENSG00000128322	IGLL1	22:23573125-23580302	0	13948479	0	0	26310332	0	FAIL
ENSG00000128335	APOL2	22:36226209-36239954	445	13948479	28.341364	820	26310332	27.686949	OK
ENSG00000128340	RAC2	22:37225270-37259594	118	13948479	9.436518	221	26310332	9.369632	OK
ENSG00000128342	LIF	22:30240453-30246759	479	13948479	11.433117	935	26310332	11.831540	OK
ENSG00000128346	C22orf23	22:37943050-37953669	186	13948479	9.283860	147	26310332	3.889856	OK
ENSG00000128383	APOBEC3A	22:38952741-38992778	696	13948479	41.092085	313	26310332	9.797016	OK
ENSG00000128394	APOBEC3F	22:39040604-39055972	95	13948479	8.039908	165	26310332	7.403072	OK
ENSG00000128408	RIBC2	22:45413693-45432509	176	13948479	11.836870	245	26310332	8.735561	OK
ENSG00000128422	KRT17	17:41619442-41624842	2	13948479	0.247084	4	26310332	0.261984	OK
ENSG00000128438	TBC1D27P	17:16923996-16932505	0	13948479	0	0	26310332	0	FAIL
ENSG00000128463	EMC4	15:34225013-34230156	526	13948479	62.051506	1042	26310332	65.168065	OK
ENSG00000128482	RNF112	17:19411125-19417276	1	13948479	0.022587	1	26310332	0.011975	OK
ENSG00000128487	SPECC1	17:20008865-20319026	1574	13948479	48.380294	2958	26310332	48.201713	OK
ENSG00000128510	CPA4	7:130293134-130324180	538	13948479	37.447601	1016	26310332	37.491771	OK
ENSG00000128512	DOCK4	7:111726110-112206407	219	13948479	7.787396	242	26310332	4.562092	OK
ENSG00000128513	POT1	7:124822386-124929983	439	13948479	24.985444	803	26310332	24.229174	OK
ENSG00000128519	TAS2R16	7:122994704-122995700	0	13948479	0	0	26310332	0	FAIL
ENSG00000128524	ATP6V1F	7:128862856-128865847	617	13948479	65.109141	1213	26310332	67.860667	OK
ENSG00000128534	LSM8	7:118184144-118204035	664	13948479	59.993286	1283	26310332	61.455641	OK
ENSG00000128536	CDHR3	7:105876796-106036432	29	13948479	1.487466	15	26310332	0.407888	OK
ENSG00000128563	PRKRIP1	7:102363872-102426676	364	13948479	16.047825	572	26310332	13.369383	OK
ENSG00000128564	VGF	7:101162509-101165569	29	13948479	0.821595	58	26310332	0.871141	OK
ENSG00000128567	PODXL	7:131500262-131558217	32	13948479	1.054755	49	26310332	0.856246	OK
ENSG00000128573	FOXP2	7:114086327-114693772	52	13948479	5.187322	20	26310332	1.057719	OK
ENSG00000128578	STRIP2	7:129434432-129488399	314	13948479	6.569712	507	26310332	5.623739	OK
ENSG00000128581	IFT22	7:101310914-101321823	324	13948479	29.397562	638	26310332	30.689337	OK
ENSG00000128585	MKLN1	7:131110096-131496632	878	13948479	28.780775	1433	26310332	24.903173	OK
ENSG00000128590	DNAJB9	7:108569867-108574850	187	13948479	9.715015	369	26310332	10.163160	OK
ENSG00000128591	FLNC	7:128830406-128859274	2262	13948479	22.779814	4441	26310332	23.710400	OK
ENSG00000128594	LRRC4	7:128027071-128032107	42	13948479	0.717779	4	26310332	0.036241	OK
ENSG00000128595	CALU	7:128739292-128773400	19311	13948479	736.728185	38027	26310332	769.121781	OK
ENSG00000128596	CCDC136	7:128790757-128822132	107	13948479	5.731944	142	26310332	4.032803	OK
ENSG00000128602	SMO	7:129188633-129213545	150	13948479	4.604916	281	26310332	4.573380	OK
ENSG00000128604	IRF5	7:128937457-128950038	6	13948479	0.185057	13	26310332	0.212568	OK
ENSG00000128606	LRRC17	7:102913000-102945111	176	13948479	11.313879	341	26310332	11.621274	OK
ENSG00000128607	KLHDC10	7:130070534-130135705	465	13948479	13.740409	890	26310332	13.942391	OK
ENSG00000128609	NDUFA5	7:123536997-123557904	545	13948479	37.276969	1062	26310332	38.509611	OK
ENSG00000128610	FEZF1	7:122301303-122310691	1	13948479	0.029442	2	26310332	0.031218	OK
ENSG00000128617	OPN1SW	7:128772485-128775794	148	13948479	9.593559	95	26310332	3.264692	OK
ENSG00000128626	MRPS12	19:38930944-38933168	194	13948479	14.343350	372	26310332	14.581169	OK
ENSG00000128641	MYO1B	2:191245185-191425389	1294	13948479	56.717752	2463	26310332	57.233416	OK
ENSG00000128645	HOXD1	2:176188668-176190907	2	13948479	0.076026	4	26310332	0.080611	OK
ENSG00000128652	HOXD3	2:176136612-176173102	16	13948479	0.935791	4	26310332	0.124028	OK
ENSG00000128654	MTX2	2:176269395-176338025	189	13948479	16.007104	350	26310332	15.715186	OK
ENSG00000128655	PDE11A	2:177623244-178108339	128	13948479	8.027286	15	26310332	0.498713	OK
ENSG00000128656	CHN1	2:174798809-175005381	126	13948479	9.641465	215	26310332	8.721908	OK
ENSG00000128683	GAD1	2:170813213-170861151	5	13948479	0.275049	5	26310332	0.145818	OK
ENSG00000128692	EIF2S2P4	2:170751805-170752788	930	13948479	67.758065	1494	26310332	57.707089	OK
ENSG00000128694	OSGEPL1	2:189746660-189763227	53	13948479	2.920935	85	26310332	2.483507	OK
ENSG00000128699	ORMDL1	2:189770267-189784364	169	13948479	11.960617	295	26310332	11.068517	OK
ENSG00000128708	HAT1	2:171922448-171983686	3088	13948479	138.602179	5976	26310332	142.201403	OK
ENSG00000128709	HOXD9	2:176122719-176124937	15	13948479	0.574765	30	26310332	0.609426	OK
ENSG00000128710	HOXD10	2:176108790-176119937	3	13948479	0.182463	3	26310332	0.096733	OK
ENSG00000128713	HOXD11	2:176104216-176109754	2	13948479	0.113819	1	26310332	0.030171	OK
ENSG00000128714	HOXD13	2:176092721-176095944	3	13948479	0.089022	7	26310332	0.110122	OK
ENSG00000128731	HERC2	15:28111040-28322179	3205	13948479	68.147967	2491	26310332	28.080131	OK
ENSG00000128739	SNRPN	15:24823637-24978723	678	13948479	50.033170	570	26310332	22.299941	OK
ENSG00000128789	PSMG2	18:12658043-12728945	689	13948479	63.270736	1036	26310332	50.436384	OK
ENSG00000128791	TWSG1	18:9334767-9402420	1015	13948479	28.928274	1959	26310332	29.599982	OK
ENSG00000128805	ARHGAP22	10:48446036-48656265	263	13948479	21.936617	285	26310332	12.602575	OK
ENSG00000128815	WDFY4	10:48684873-48982956	75	13948479	1.745708	4	26310332	0.049360	OK
ENSG00000128829	EIF2AK4	15:39934115-40035591	1275	13948479	36.276153	2369	26310332	35.733588	OK
ENSG00000128833	MYO5C	15:52192322-52295804	7	13948479	0.199383	1	26310332	0.015100	OK
ENSG00000128849	CGNL1	15:57375967-57550717	143	13948479	1.500344	247	26310332	1.373891	OK
ENSG00000128872	TMOD2	15:51751597-51816363	79	13948479	1.566873	145	26310332	1.524668	OK
ENSG00000128881	TTBK2	15:42738730-42920809	297	13948479	2.848169	512	26310332	2.603034	OK
ENSG00000128886	ELL3	15:43772605-43777315	21	13948479	1.617086	35	26310332	1.428836	OK
ENSG00000128891	CCDC32	15:40528683-40565054	137	13948479	14.137178	203	26310332	11.105516	OK
ENSG00000128908	INO80	15:40978880-41116280	498	13948479	18.971559	918	26310332	18.540305	OK
ENSG00000128915	ICE2	15:60419609-60479160	580	13948479	26.516618	1056	26310332	25.594967	OK
ENSG00000128917	DLL4	15:40929340-40939073	2	13948479	0.071955	4	26310332	0.076294	OK
ENSG00000128918	ALDH1A2	15:57953424-58497866	100	13948479	7.421158	9	26310332	0.354091	OK
ENSG00000128923	MINDY2	15:58771192-58861900	308	13948479	6.460617	594	26310332	6.605569	OK
ENSG00000128928	IVD	15:40405485-40435947	279	13948479	18.715174	521	26310332	18.527973	OK
ENSG00000128944	KNSTRN	15:40382721-40394288	756	13948479	63.390449	1462	26310332	64.990508	OK
ENSG00000128951	DUT	15:48331011-48343373	820	13948479	82.764072	1577	26310332	84.384021	OK
ENSG00000128965	CHAC1	15:40952962-40956512	107	13948479	6.334717	209	26310332	6.559794	OK
ENSG00000128973	CLN6	15:68206992-68257211	326	13948479	22.986221	503	26310332	18.802625	OK
ENSG00000128989	ARPP19	15:52547045-52569883	999	13948479	61.090936	1971	26310332	63.899644	OK
ENSG00000129003	VPS13C	15:61852389-62060473	774	13948479	13.067126	1421	26310332	12.718437	OK
ENSG00000129007	CALML4	15:68190705-68206079	73	13948479	3.995270	99	26310332	2.872493	OK
ENSG00000129009	ISLR	15:74173710-74176872	70	13948479	5.480740	136	26310332	5.645216	OK
ENSG00000129028	THAP10	15:70881342-70892433	141	13948479	5.865929	259	26310332	5.712392	OK
ENSG00000129038	LOXL1	15:73925989-73952137	4452	13948479	394.394263	7790	26310332	365.858724	OK
ENSG00000129048	ACKR4	3:132597270-132618967	41	13948479	2.889622	7	26310332	0.261551	OK
ENSG00000129055	ANAPC13	3:134477706-134486716	364	13948479	29.756314	698	26310332	30.250579	OK
ENSG00000129071	MBD4	3:129430947-129440179	526	13948479	35.807588	976	26310332	35.224081	OK
ENSG00000129083	COPB1	11:14443440-14500027	4640	13948479	164.653814	9053	26310332	170.312632	OK
ENSG00000129084	PSMA1	11:14504874-14643635	1749	13948479	149.264172	3339	26310332	151.071558	OK
ENSG00000129103	SUMF2	7:56064002-56080670	983	13948479	65.211413	1919	26310332	67.490958	OK
ENSG00000129116	PALLD	4:168497052-168928457	3523	13948479	116.934454	6842	26310332	120.396384	OK
ENSG00000129128	SPCS3	4:176319966-176332245	785	13948479	39.857733	1561	26310332	42.019063	OK
ENSG00000129151	BBOX1	11:27040725-27127809	0	13948479	0	0	26310332	0	FAIL
ENSG00000129152	MYOD1	11:17719571-17722136	0	13948479	0	0	26310332	0	FAIL
ENSG00000129158	SERGEF	11:17788048-18013047	121	13948479	12.311779	183	26310332	9.871589	OK
ENSG00000129159	KCNC1	11:17734774-17856804	37	13948479	0.512597	4	26310332	0.029379	OK
ENSG00000129167	TPH1	11:18017555-18046269	4	13948479	0.114328	3	26310332	0.045459	OK
ENSG00000129170	CSRP3	11:19182030-19210571	0	13948479	0	0	26310332	0	FAIL
ENSG00000129173	E2F8	11:19224063-19241620	244	13948479	9.013863	465	26310332	9.106985	OK
ENSG00000129187	DCTD	4:182890060-182917936	463	13948479	38.762538	905	26310332	40.168010	OK
ENSG00000129194	SOX15	17:7588178-7590094	11	13948479	0.750303	2	26310332	0.072323	OK
ENSG00000129195	PIMREG	17:6444441-6451469	348	13948479	24.939496	654	26310332	24.847729	OK
ENSG00000129197	RPAIN	17:5419641-5432877	95	13948479	6.809426	163	26310332	6.194055	OK
ENSG00000129204	USP6	17:5116032-5175034	97	13948479	0.917631	171	26310332	0.857617	OK
ENSG00000129214	SHBG	17:7613946-7633382	118	13948479	24.285548	5	26310332	0.545552	OK
ENSG00000129219	PLD2	17:4807152-4823434	74	13948479	5.556228	143	26310332	5.692262	OK
ENSG00000129221	AIPL1	17:6393693-6435199	2	13948479	0.050288	1	26310332	0.013330	OK
ENSG00000129226	CD68	17:7579491-7582111	603	13948479	46.381511	1196	26310332	48.770734	OK
ENSG00000129235	TXNDC17	17:6640985-6644541	378	13948479	61.396500	714	26310332	61.482364	OK
ENSG00000129244	ATP1B2	17:7646627-7657770	4	13948479	0.156304	6	26310332	0.124298	OK
ENSG00000129245	FXR2	17:7591230-7614897	250	13948479	12.080173	479	26310332	12.270696	OK
ENSG00000129250	KIF1C	17:4997950-5028401	920	13948479	20.229776	1794	26310332	20.913475	OK
ENSG00000129255	MPDU1	17:7583529-7592789	305	13948479	33.525172	457	26310332	26.631026	OK
ENSG00000129292	PHF20L1	8:132775358-132848807	763	13948479	37.651472	1432	26310332	37.462863	OK
ENSG00000129295	DNAAF11	8:132570416-132675592	18	13948479	1.069609	15	26310332	0.472546	OK
ENSG00000129315	CCNT1	12:48688458-48716998	574	13948479	18.893629	1120	26310332	19.544387	OK
ENSG00000129317	PUS7L	12:43718992-43758793	373	13948479	9.981298	690	26310332	9.788763	OK
ENSG00000129347	KRI1	19:10553085-10566031	471	13948479	33.776412	924	26310332	35.128945	OK
ENSG00000129351	ILF3	19:10654304-10692400	3079	13948479	206.329105	6072	26310332	215.716365	OK
ENSG00000129353	SLC44A2	19:10602457-10644557	1268	13948479	120.507196	2465	26310332	124.197020	OK
ENSG00000129354	AP1M2	19:10572671-10587315	3	13948479	0.311529	4	26310332	0.220210	OK
ENSG00000129355	CDKN2D	19:10566460-10569059	133	13948479	8.042081	260	26310332	8.334714	OK
ENSG00000129422	MTUS1	8:17643795-17801094	160	13948479	5.789907	280	26310332	5.371680	OK
ENSG00000129437	KLK14	19:51077495-51084245	2	13948479	0.134053	1	26310332	0.035534	OK
ENSG00000129450	SIGLEC9	19:51124906-51136651	2	13948479	0.084149	3	26310332	0.066918	OK
ENSG00000129451	KLK10	19:51012739-51020175	1	13948479	0.036222	2	26310332	0.038406	OK
ENSG00000129455	KLK8	19:50996007-51002711	0	13948479	0	0	26310332	0	FAIL
ENSG00000129460	NGDN	14:23469679-23509862	343	13948479	29.157571	675	26310332	30.420162	OK
ENSG00000129465	RIPK3	14:24336025-24340022	0	13948479	0	0	26310332	0	FAIL
ENSG00000129467	ADCY4	14:24318349-24335093	5	13948479	0.342913	4	26310332	0.145437	OK
ENSG00000129472	RAB2B	14:21459020-21476960	326	13948479	20.288574	621	26310332	20.489249	OK
ENSG00000129473	BCL2L2	14:23298790-23311751	315	13948479	12.098598	490	26310332	9.977485	OK
ENSG00000129474	AJUBA	14:22971177-22982551	378	13948479	13.368674	730	26310332	13.687367	OK
ENSG00000129480	DTD2	14:31446036-31457506	87	13948479	3.981357	160	26310332	3.881793	OK
ENSG00000129484	PARP2	14:20343615-20357904	571	13948479	40.471729	1114	26310332	41.860206	OK
ENSG00000129493	HEATR5A	14:31291788-31420550	572	13948479	15.605299	1031	26310332	14.911978	OK
ENSG00000129514	FOXA1	14:37589552-37596059	2	13948479	0.093682	5	26310332	0.124164	OK
ENSG00000129515	SNX6	14:34561093-34630160	1346	13948479	90.664777	2169	26310332	77.455741	OK
ENSG00000129518	EAPP	14:34515938-34539704	361	13948479	30.016084	667	26310332	29.401751	OK
ENSG00000129521	EGLN3	14:33924227-34462774	594	13948479	27.029498	12	26310332	0.289490	OK
ENSG00000129534	MIS18BP1	14:45203190-45253540	385	13948479	21.779952	692	26310332	20.754048	OK
ENSG00000129535	NRL	14:24078662-24115010	828	13948479	57.926431	44	26310332	1.631923	OK
ENSG00000129538	RNASE1	14:20801228-20802855	0	13948479	0	0	26310332	0	FAIL
ENSG00000129559	NEDD8	14:24216857-24232367	1558	13948479	198.242579	2972	26310332	200.483583	OK
ENSG00000129562	DAD1	14:22564907-22589224	1112	13948479	133.398598	2111	26310332	134.256473	OK
ENSG00000129566	TEP1	14:20365667-20413501	372	13948479	10.207553	704	26310332	10.241224	OK
ENSG00000129595	EPB41L4A	5:112142441-112419313	116	13948479	2.453813	44	26310332	0.493443	OK
ENSG00000129596	CDO1	5:115804733-115816659	0	13948479	0	0	26310332	0	FAIL
ENSG00000129625	REEP5	5:112876385-112922289	1777	13948479	122.037714	3292	26310332	119.857989	OK
ENSG00000129636	ITFG1	16:47154387-47464149	1053	13948479	63.581502	1850	26310332	59.220854	OK
ENSG00000129646	QRICH2	17:76274049-76308276	64	13948479	1.212032	97	26310332	0.973882	OK
ENSG00000129654	FOXJ1	17:76136333-76141245	4	13948479	0.110850	4	26310332	0.058768	OK
ENSG00000129657	SEC14L1	17:77088749-77217101	1178	13948479	76.616094	2161	26310332	74.512650	OK
ENSG00000129667	RHBDF2	17:76470891-76501790	192	13948479	12.952857	338	26310332	12.088755	OK
ENSG00000129673	AANAT	17:76453351-76470117	3	13948479	0.449771	1	26310332	0.079482	OK
ENSG00000129675	ARHGEF6	X:136665547-136780932	193	13948479	2.885240	352	26310332	2.789767	OK
ENSG00000129680	MAP7D3	X:136213220-136256482	569	13948479	20.209334	1087	26310332	20.467736	OK
ENSG00000129682	FGF13	X:138614727-139222777	55	13948479	0.206431	3	26310332	0.005969	OK
ENSG00000129691	ASH2L	8:38105493-38144076	571	13948479	43.746421	1092	26310332	44.353672	OK
ENSG00000129696	TTI2	8:33473386-33513185	662	13948479	29.730376	435	26310332	10.356958	OK
ENSG00000129744	ART1	11:3645128-3664416	4	13948479	0.821689	1	26310332	0.108905	OK
ENSG00000129749	CHRNA10	11:3665587-3671384	7	13948479	0.334390	13	26310332	0.329230	OK
ENSG00000129757	CDKN1C	11:2883213-2885775	29	13948479	2.160216	59	26310332	2.329978	OK
ENSG00000129810	SGO1	3:20160593-20186206	362	13948479	16.405255	533	26310332	12.805665	OK
ENSG00000129816	TTTY1B	Y:6390431-6411564	0	13948479	0	0	26310332	0	FAIL
ENSG00000129824	RPS4Y1	Y:2841602-2932000	3207	13948479	215.314628	6094	26310332	216.908989	OK
ENSG00000129845	TTTY1	Y:9753156-9774289	0	13948479	0	0	26310332	0	FAIL
ENSG00000129862	VCY1B	Y:14056227-14056958	4	13948479	0.531055	7	26310332	0.492695	OK
ENSG00000129864	VCY	Y:13985772-13986473	4	13948479	0.562293	7	26310332	0.521677	OK
ENSG00000129873	CDY2B	Y:17878260-17880220	0	13948479	0	0	26310332	0	FAIL
ENSG00000129910	CDH15	16:89171748-89195492	15	13948479	0.375726	8	26310332	0.106236	OK
ENSG00000129911	KLF16	19:1852399-1863579	132	13948479	6.439827	251	26310332	6.491941	OK
ENSG00000129925	PGAP6	16:370788-387113	418	13948479	32.196771	793	26310332	32.382453	OK
ENSG00000129932	DOHH	19:3490821-3500674	69	13948479	3.571557	128	26310332	3.512521	OK
ENSG00000129933	MAU2	19:19320829-19358754	403	13948479	19.145054	759	26310332	19.115861	OK
ENSG00000129946	SHC2	19:416589-461033	0	13948479	0	0	26310332	0	FAIL
ENSG00000129951	PLPPR3	19:812488-821955	6	13948479	0.237841	7	26310332	0.147107	OK
ENSG00000129965	INS-IGF2	11:2132538-2161209	16	13948479	0.710277	30	26310332	0.706040	OK
ENSG00000129968	ABHD17A	19:1876810-1885496	341	13948479	14.366123	656	26310332	14.651753	OK
ENSG00000129988	LBP	20:38346482-38377013	0	13948479	0	0	26310332	0	FAIL
ENSG00000129990	SYT5	19:55171196-55180289	35	13948479	3.976490	12	26310332	0.722792	OK
ENSG00000129991	TNNI3	19:55151767-55157773	4	13948479	0.461669	7	26310332	0.428321	OK
ENSG00000129993	CBFA2T3	16:88874858-88977207	11	13948479	0.594279	2	26310332	0.057283	OK
ENSG00000130005	GAMT	19:1397026-1401570	138	13948479	15.144154	272	26310332	15.824695	OK
ENSG00000130021	PUDP	X:6667865-7148158	248	13948479	12.438973	296	26310332	7.870913	OK
ENSG00000130023	ERMARD	6:169751622-169781600	141	13948479	11.693175	233	26310332	10.244005	OK
ENSG00000130024	PHF10	6:169703902-169725566	824	13948479	27.489983	1277	26310332	22.585967	OK
ENSG00000130032	PRRG3	X:151694607-151705924	2	13948479	0.088280	4	26310332	0.093604	OK
ENSG00000130035	GALNT8	12:4720400-4851927	16	13948479	0.702867	1	26310332	0.023289	OK
ENSG00000130037	KCNA5	12:5043879-5046788	0	13948479	0.000000	1	26310332	0.013061	OK
ENSG00000130038	CRACR2A	12:3606633-3764819	172	13948479	6.636127	224	26310332	4.581786	OK
ENSG00000130045	NXNL2	9:88534033-88584274	31	13948479	2.048322	26	26310332	0.910774	OK
ENSG00000130052	STARD8	X:68647666-68725842	126	13948479	1.855064	218	26310332	1.701553	OK
ENSG00000130054	NALF2	X:69504326-69532508	0	13948479	0	0	26310332	0	FAIL
ENSG00000130055	GDPD2	X:70423031-70433390	2	13948479	0.067605	1	26310332	0.017920	OK
ENSG00000130066	SAT1	X:23783173-23786210	1418	13948479	102.290193	2789	26310332	106.661284	OK
ENSG00000130119	GNL3L	X:54530183-54621521	592	13948479	12.405015	1122	26310332	12.464331	OK
ENSG00000130147	SH3BP4	2:234952017-235055714	579	13948479	14.273016	1119	26310332	14.624055	OK
ENSG00000130150	MOSPD2	X:14873421-14922327	269	13948479	7.745493	507	26310332	7.739364	OK
ENSG00000130158	DOCK6	19:11199295-11262524	281	13948479	9.451709	516	26310332	9.201407	OK
ENSG00000130159	ECSIT	19:11505929-11529172	358	13948479	31.204232	609	26310332	28.141568	OK
ENSG00000130164	LDLR	19:11089462-11133820	2100	13948479	82.364490	4092	26310332	85.085757	OK
ENSG00000130165	ELOF1	19:11551147-11559230	340	13948479	24.617931	626	26310332	24.029653	OK
ENSG00000130167	TSPAN16	19:11296139-11326996	0	13948479	0	0	26310332	0	FAIL
ENSG00000130173	ANGPTL8	19:11237450-11241943	17	13948479	1.377045	7	26310332	0.300606	OK
ENSG00000130175	PRKCSH	19:11435284-11450968	6048	13948479	553.980290	11756	26310332	570.877114	OK
ENSG00000130176	CNN1	19:11538767-11550323	11	13948479	1.103879	19	26310332	1.010841	OK
ENSG00000130177	CDC16	13:114234887-114272723	467	13948479	24.823303	847	26310332	23.868582	OK
ENSG00000130182	ZSCAN10	16:3088890-3099295	1	13948479	0.112883	2	26310332	0.119690	OK
ENSG00000130193	THEM6	8:142727223-142736927	43	13948479	2.024331	79	26310332	1.971699	OK
ENSG00000130202	NECTIN2	19:44846175-44889223	776	13948479	37.352371	1477	26310332	37.690983	OK
ENSG00000130203	APOE	19:44905791-44909393	35	13948479	2.315983	65	26310332	2.280243	OK
ENSG00000130204	TOMM40	19:44890569-44903689	771	13948479	63.379517	1511	26310332	65.850570	OK
ENSG00000130208	APOC1	19:44914247-44919349	17	13948479	3.576453	34	26310332	3.792129	OK
ENSG00000130222	GADD45G	9:89605012-89606555	0	13948479	0.000000	1	26310332	0.054688	OK
ENSG00000130224	LRCH2	X:115110616-115234096	104	13948479	1.516577	101	26310332	0.780824	OK
ENSG00000130226	DPP6	7:153748133-154894285	103	13948479	2.894172	9	26310332	0.134070	OK
ENSG00000130227	XPO7	8:21919662-22006585	1970	13948479	76.979533	3835	26310332	79.446531	OK
ENSG00000130234	ACE2	X:15494566-15607236	134	13948479	5.120683	8	26310332	0.162074	OK
ENSG00000130244	FAM98C	19:38403093-38409088	57	13948479	4.018307	114	26310332	4.260628	OK
ENSG00000130254	SAFB2	19:5586999-5624046	774	13948479	33.222369	1341	26310332	30.515391	OK
ENSG00000130255	RPL36	19:5674947-5691875	5331	13948479	915.060865	10043	26310332	913.913908	OK
ENSG00000130270	ATP8B3	19:1782075-1812276	68	13948479	2.671552	112	26310332	2.332778	OK
ENSG00000130283	GDF1	19:18868545-18896158	52	13948479	1.445523	60	26310332	0.884247	OK
ENSG00000130287	NCAN	19:19211958-19252233	4	13948479	0.044794	1	26310332	0.005937	OK
ENSG00000130294	KIF1A	2:240713761-240824293	15	13948479	0.176384	4	26310332	0.024936	OK
ENSG00000130299	GTPBP3	19:17334920-17342731	89	13948479	5.853209	170	26310332	5.927253	OK
ENSG00000130300	PLVAP	19:17351450-17377342	4	13948479	0.125227	1	26310332	0.016597	OK
ENSG00000130303	BST2	19:17402939-17405630	847	13948479	80.955963	1660	26310332	84.115115	OK
ENSG00000130304	SLC27A1	19:17468769-17506168	101	13948479	4.986479	154	26310332	4.030824	OK
ENSG00000130305	NSUN5	7:73302516-73308826	170	13948479	9.175421	323	26310332	9.242302	OK
ENSG00000130307	USHBP1	19:17249171-17282786	601	13948479	78.482942	1	26310332	0.069231	OK
ENSG00000130309	COLGALT1	19:17555649-17583162	4878	13948479	243.881736	9624	26310332	255.090110	OK
ENSG00000130311	DDA1	19:17309518-17323298	424	13948479	38.767023	824	26310332	39.941496	OK
ENSG00000130312	MRPL34	19:17292609-17306843	292	13948479	27.624550	381	26310332	19.108995	OK
ENSG00000130313	PGLS	19:17511636-17521288	289	13948479	28.399184	550	26310332	28.653074	OK
ENSG00000130332	LSM7	19:2321520-2328611	445	13948479	62.483519	840	26310332	62.529546	OK
ENSG00000130338	TULP4	6:158232236-158511828	448	13948479	8.362538	683	26310332	6.758982	OK
ENSG00000130340	SNX9	6:157700387-157945077	967	13948479	26.700751	1850	26310332	27.081284	OK
ENSG00000130347	RTN4IP1	6:106570771-106629498	101	13948479	3.204888	174	26310332	2.927124	OK
ENSG00000130348	QRSL1	6:106629578-106668417	211	13948479	6.602907	387	26310332	6.420431	OK
ENSG00000130349	MTRES1	6:107028199-107051586	103	13948479	6.903144	184	26310332	6.537746	OK
ENSG00000130363	RSPH3	6:158972871-159000202	279	13948479	6.138209	515	26310332	6.006828	OK
ENSG00000130368	MAS1	6:159890988-159917447	2	13948479	0.013178	1	26310332	0.003493	OK
ENSG00000130377	ACSBG2	19:6135247-6193094	21	13948479	1.269480	3	26310332	0.096145	OK
ENSG00000130382	MLLT1	19:6210381-6279975	1820	13948479	58.445186	3486	26310332	59.347887	OK
ENSG00000130383	FUT5	19:5865826-5870540	0	13948479	0	0	26310332	0	FAIL
ENSG00000130385	BMP15	X:50910735-50916641	1	13948479	0.056809	1	26310332	0.030117	OK
ENSG00000130396	AFDN	6:167826893-167972023	405	13948479	12.018928	762	26310332	11.988538	OK
ENSG00000130402	ACTN4	19:38647649-38731589	7899	13948479	397.484823	15506	26310332	413.664966	OK
ENSG00000130413	STK33	11:8391868-8594289	68	13948479	4.937247	87	26310332	3.348850	OK
ENSG00000130414	NDUFA10	2:239892450-240025743	337	13948479	20.977857	639	26310332	21.087864	OK
ENSG00000130427	EPO	7:100720468-100723700	0	13948479	0.000000	1	26310332	0.022869	OK
ENSG00000130429	ARPC1B	7:99374249-99394816	1221	13948479	113.276898	2366	26310332	116.369977	OK
ENSG00000130433	CACNG6	19:53991637-54012666	6	13948479	0.185811	10	26310332	0.164180	OK
ENSG00000130449	ZSWIM6	5:61332258-61546172	565	13948479	7.340741	350	26310332	2.410794	OK
ENSG00000130475	FCHO1	19:17747718-17788568	46	13948479	2.640773	75	26310332	2.282627	OK
ENSG00000130477	UNC13A	19:17601336-17688365	55	13948479	0.944284	76	26310332	0.691758	OK
ENSG00000130479	MAP1S	19:17719242-17734513	275	13948479	21.474854	533	26310332	22.066083	OK
ENSG00000130487	KLHDC7B	22:50545899-50551023	18	13948479	0.377802	36	26310332	0.400585	OK
ENSG00000130508	PXDN	2:1631887-1744852	7060	13948479	257.839588	13905	26310332	269.225638	OK
ENSG00000130511	SSBP4	19:18418864-18434562	203	13948479	22.607371	338	26310332	19.955897	OK
ENSG00000130513	GDF15	19:18374731-18389176	75	13948479	5.255753	146	26310332	5.424092	OK
ENSG00000130517	PGPEP1	19:18340598-18369950	46	13948479	2.198521	84	26310332	2.128397	OK
ENSG00000130518	IQCN	19:18257098-18274500	8	13948479	0.198793	13	26310332	0.171259	OK
ENSG00000130520	LSM4	19:18306236-18323112	763	13948479	85.535712	1466	26310332	87.127937	OK
ENSG00000130522	JUND	19:18279694-18281622	631	13948479	52.827305	1259	26310332	55.879865	OK
ENSG00000130528	HRC	19:49151198-49155396	2	13948479	0.115655	3	26310332	0.091972	OK
ENSG00000130529	TRPM4	19:49157741-49211836	116	13948479	5.973656	185	26310332	5.050733	OK
ENSG00000130538	OR11H1	22:15528192-15529139	0	13948479	0	0	26310332	0	FAIL
ENSG00000130540	SULT4A1	22:43824509-43862513	61	13948479	1.861291	67	26310332	1.083826	OK
ENSG00000130544	ZNF557	19:7069703-7087968	84	13948479	1.047383	157	26310332	1.037831	OK
ENSG00000130545	CRB3	19:6463777-6467221	1	13948479	0.099532	2	26310332	0.105534	OK
ENSG00000130558	OLFM1	9:135075422-135121180	9	13948479	0.315272	6	26310332	0.111428	OK
ENSG00000130559	CAMSAP1	9:135808487-135907546	685	13948479	16.787909	1335	26310332	17.345540	OK
ENSG00000130560	UBAC1	9:135932969-135961373	301	13948479	21.169204	581	26310332	21.662805	OK
ENSG00000130561	SAG	2:233307816-233347055	4	13948479	0.043065	3	26310332	0.017123	OK
ENSG00000130584	ZBTB46	20:63743668-63832038	180	13948479	2.687810	281	26310332	2.224503	OK
ENSG00000130589	HELZ2	20:63558086-63574239	345	13948479	8.138558	679	26310332	8.491778	OK
ENSG00000130590	SAMD10	20:63974116-63980008	16	13948479	0.588865	27	26310332	0.526817	OK
ENSG00000130592	LSP1	11:1850904-1892267	9	13948479	1.236905	13	26310332	0.947192	OK
ENSG00000130595	TNNT3	11:1919703-1938706	1	13948479	0.097090	1	26310332	0.051473	OK
ENSG00000130598	TNNI2	11:1838981-1841680	0	13948479	0	0	26310332	0	FAIL
ENSG00000130600	H19	11:1995166-2001470	28	13948479	2.779904	54	26310332	2.842275	OK
ENSG00000130612	CYP2G1P	19:40891219-40900155	0	13948479	0	0	26310332	0	FAIL
ENSG00000130635	COL5A1	9:134641803-134844843	19695	13948479	227.301906	35889	26310332	219.588188	OK
ENSG00000130638	ATXN10	22:45671798-45845307	1246	13948479	111.094845	2332	26310332	110.231302	OK
ENSG00000130640	TUBGCP2	10:133278635-133318823	671	13948479	25.082605	1096	26310332	21.720069	OK
ENSG00000130643	CALY	10:133324072-133336935	1	13948479	0.109399	1	26310332	0.057998	OK
ENSG00000130649	CYP2E1	10:133520406-133561220	0	13948479	0	0	26310332	0	FAIL
ENSG00000130653	PNPLA7	9:137459952-137550402	25	13948479	0.687406	19	26310332	0.276966	OK
ENSG00000130656	HBZ	16:142728-154503	0	13948479	0	0	26310332	0	FAIL
ENSG00000130669	PAK4	19:39125770-39182816	503	13948479	34.249935	964	26310332	34.799205	OK
ENSG00000130675	MNX1	7:156994051-157010663	1	13948479	0.032811	1	26310332	0.017395	OK
ENSG00000130684	ZNF337	20:25673195-25696853	222	13948479	5.462683	320	26310332	4.174491	OK
ENSG00000130695	CEP85	1:26234200-26278808	297	13948479	8.331439	547	26310332	8.134885	OK
ENSG00000130699	TAF4	20:61953469-62065881	415	13948479	20.462879	755	26310332	19.736317	OK
ENSG00000130700	GATA5	20:62463497-62475995	0	13948479	0.000000	1	26310332	0.014507	OK
ENSG00000130701	RBBP8NL	20:62410237-62427539	3	13948479	0.076841	2	26310332	0.027158	OK
ENSG00000130702	LAMA5	20:62307955-62367312	875	13948479	57.184187	357	26310332	12.369058	OK
ENSG00000130703	OSBPL2	20:62231922-62296213	627	13948479	32.018083	1184	26310332	32.053836	OK
ENSG00000130706	ADRM1	20:62302093-62308862	1554	13948479	82.345615	3014	26310332	84.670717	OK
ENSG00000130707	ASS1	9:130444961-130501274	64	13948479	6.597195	110	26310332	6.011358	OK
ENSG00000130711	PRDM12	9:130664594-130682986	4	13948479	0.150927	6	26310332	0.120022	OK
ENSG00000130713	EXOSC2	9:130693721-130707288	526	13948479	36.711653	972	26310332	35.965408	OK
ENSG00000130714	POMT1	9:131502789-131523806	124	13948479	11.971719	231	26310332	11.823535	OK
ENSG00000130717	UCK1	9:131523801-131531264	367	13948479	25.219374	709	26310332	25.829441	OK
ENSG00000130720	FIBCD1	9:130902438-130939286	111	13948479	7.076860	177	26310332	5.982620	OK
ENSG00000130724	CHMP2A	19:58551452-58555105	859	13948479	70.650231	1702	26310332	74.213088	OK
ENSG00000130725	UBE2M	19:58555712-58558954	913	13948479	89.284700	1795	26310332	93.061756	OK
ENSG00000130726	TRIM28	19:58544064-58550722	3014	13948479	342.067454	5914	26310332	355.836384	OK
ENSG00000130731	METTL26	16:634427-636366	312	13948479	37.610287	608	26310332	38.855827	OK
ENSG00000130733	YIPF2	19:10922185-10928681	730	13948479	49.852515	1422	26310332	51.483058	OK
ENSG00000130734	ATG4D	19:10543895-10553418	110	13948479	9.219203	207	26310332	9.197538	OK
ENSG00000130741	EIF2S3	X:24054946-24078810	1674	13948479	97.046526	3074	26310332	94.477616	OK
ENSG00000130748	TMEM160	19:47045909-47048624	36	13948479	3.940346	63	26310332	3.655720	OK
ENSG00000130749	ZC3H4	19:47064187-47113776	370	13948479	11.549818	711	26310332	11.766398	OK
ENSG00000130751	NPAS1	19:47019837-47045775	42	13948479	3.073718	50	26310332	1.939926	OK
ENSG00000130755	GMFG	19:39328353-39342372	5	13948479	0.622321	3	26310332	0.197955	OK
ENSG00000130758	MAP3K10	19:40191426-40215575	105	13948479	5.948762	179	26310332	5.376391	OK
ENSG00000130762	ARHGEF16	1:3454665-3481113	10	13948479	0.437222	14	26310332	0.324511	OK
ENSG00000130764	LRRC47	1:3778559-3796498	329	13948479	13.038761	617	26310332	12.963614	OK
ENSG00000130766	SESN2	1:28259518-28282491	308	13948479	6.378180	594	26310332	6.521283	OK
ENSG00000130768	SMPDL3B	1:27935000-27959157	5	13948479	0.267756	5	26310332	0.141951	OK
ENSG00000130770	ATP5IF1	1:28236109-28246906	839	13948479	104.629113	1662	26310332	109.880879	OK
ENSG00000130772	MED18	1:28329002-28335965	123	13948479	12.301544	228	26310332	12.088986	OK
ENSG00000130775	THEMIS2	1:27872543-27886685	48	13948479	3.523110	87	26310332	3.385360	OK
ENSG00000130779	CLIP1	12:122271432-122422669	1836	13948479	45.530236	3079	26310332	40.479714	OK
ENSG00000130783	CCDC62	12:122774526-122827528	14	13948479	0.381935	7	26310332	0.101242	OK
ENSG00000130787	HIP1R	12:122834453-122862961	107	13948479	4.097424	194	26310332	3.938487	OK
ENSG00000130803	ZNF317	19:9140397-9163424	458	13948479	10.285933	903	26310332	10.751437	OK
ENSG00000130810	PPAN	19:10106362-10112012	265	13948479	25.404314	499	26310332	25.360784	OK
ENSG00000130811	EIF3G	19:10115014-10119918	1677	13948479	210.054464	3226	26310332	214.221838	OK
ENSG00000130812	ANGPTL6	19:10092338-10102678	75	13948479	3.318605	45	26310332	1.055619	OK
ENSG00000130813	SHFL	19:10086122-10093252	144	13948479	7.722416	280	26310332	7.960663	OK
ENSG00000130816	DNMT1	19:10133342-10231286	2128	13948479	140.848146	3990	26310332	140.008026	OK
ENSG00000130818	ZNF426	19:9523223-9538645	111	13948479	2.942338	217	26310332	3.049508	OK
ENSG00000130821	SLC6A8	X:153687926-153696588	929	13948479	52.441305	1812	26310332	54.227114	OK
ENSG00000130822	PNCK	X:153669733-153689010	77	13948479	8.922547	3	26310332	0.184298	OK
ENSG00000130826	DKC1	X:154762742-154777689	1371	13948479	73.926427	2705	26310332	77.326803	OK
ENSG00000130827	PLXNA3	X:154458281-154477779	779	13948479	42.167841	1481	26310332	42.501033	OK
ENSG00000130829	DUSP9	X:153642492-153651326	2	13948479	0.061740	3	26310332	0.049097	OK
ENSG00000130830	MPP1	X:154778684-154821007	413	13948479	35.894091	430	26310332	19.812619	OK
ENSG00000130844	ZNF331	19:53519527-53580269	150	13948479	7.852743	271	26310332	7.521422	OK
ENSG00000130856	ZNF236	18:76822557-76972901	418	13948479	10.344725	560	26310332	7.347359	OK
ENSG00000130876	SLC7A10	19:33208664-33225850	6	13948479	0.258029	7	26310332	0.159594	OK
ENSG00000130881	LRP3	19:33177603-33208864	252	13948479	10.733456	487	26310332	10.996856	OK
ENSG00000130921	MTRFR	12:123233385-123258079	347	13948479	13.750541	650	26310332	13.655393	OK
ENSG00000130935	NOL11	17:67717931-67744531	670	13948479	38.147576	1284	26310332	38.757672	OK
ENSG00000130939	UBE4B	1:10032832-10181239	863	13948479	30.185512	1611	26310332	29.873343	OK
ENSG00000130940	CASZ1	1:10636604-10796650	39	13948479	0.840847	37	26310332	0.422916	OK
ENSG00000130943	PKDREJ	22:46255663-46263343	9	13948479	0.084004	18	26310332	0.089069	OK
ENSG00000130948	HSD17B3	9:96235306-96302176	10	13948479	0.769901	1	26310332	0.040816	OK
ENSG00000130950	NUTM2F	9:94318198-94328644	8	13948479	0.224126	2	26310332	0.029705	OK
ENSG00000130956	HABP4	9:96450169-96491336	140	13948479	3.801218	260	26310332	3.742559	OK
ENSG00000130957	FBP2	9:94558720-94593824	6	13948479	0.321972	2	26310332	0.056898	OK
ENSG00000130958	SLC35D2	9:96313444-96383711	99	13948479	6.743910	161	26310332	5.814374	OK
ENSG00000130962	PRRG1	X:37349309-37457292	216	13948479	9.473295	379	26310332	8.812254	OK
ENSG00000130985	UBA1	X:47190861-47215128	2967	13948479	77.409787	5760	26310332	79.671195	OK
ENSG00000130988	RGN	X:47078355-47093314	0	13948479	0	0	26310332	0	FAIL
ENSG00000130997	POLN	4:2071918-2242121	299	13948479	21.476874	45	26310332	1.713614	OK
ENSG00000131002	TXLNGY	Y:19567382-19604120	162	13948479	7.378761	89	26310332	2.149112	OK
ENSG00000131007	TTTY9B	Y:18581206-18590521	1	13948479	0.046827	1	26310332	0.024825	OK
ENSG00000131013	PPIL4	6:149504495-149546043	656	13948479	24.627317	1244	26310332	24.759061	OK
ENSG00000131015	ULBP2	6:149942014-149949235	189	13948479	10.149711	359	26310332	10.220846	OK
ENSG00000131016	AKAP12	6:151239967-151358559	762	13948479	9.571749	1487	26310332	9.902568	OK
ENSG00000131018	SYNE1	6:152121687-152637801	1038	13948479	19.036451	1955	26310332	19.007978	OK
ENSG00000131019	ULBP3	6:150061053-150069121	145	13948479	4.709921	287	26310332	4.942288	OK
ENSG00000131023	LATS1	6:149658153-149718105	498	13948479	10.979216	924	26310332	10.799769	OK
ENSG00000131037	EPS8L1	19:55072020-55087923	6	13948479	0.575696	10	26310332	0.508678	OK
ENSG00000131042	LILRB2	19:54273812-54281184	0	13948479	0.000000	1	26310332	0.089641	OK
ENSG00000131043	AAR2	20:36236131-36270918	294	13948479	8.330883	547	26310332	8.217345	OK
ENSG00000131044	TTLL9	20:31870634-31945000	27	13948479	0.963892	16	26310332	0.302820	OK
ENSG00000131050	BPIFA2	20:33161768-33181412	0	13948479	0	0	26310332	0	FAIL
ENSG00000131051	RBM39	20:35701347-35742312	2058	13948479	224.445951	3824	26310332	221.097999	OK
ENSG00000131055	COX4I2	20:31637912-31645006	0	13948479	0	0	26310332	0	FAIL
ENSG00000131059	BPIFA3	20:33217310-33227806	0	13948479	0	0	26310332	0	FAIL
ENSG00000131061	ZNF341	20:33731657-33792269	124	13948479	3.889558	89	26310332	1.480025	OK
ENSG00000131067	GGT7	20:34844720-34872856	139	13948479	5.531919	182	26310332	3.840015	OK
ENSG00000131068	DEFB118	20:31368601-31373923	0	13948479	0	0	26310332	0	FAIL
ENSG00000131069	ACSS2	20:34872146-34927962	192	13948479	15.459104	322	26310332	13.744834	OK
ENSG00000131080	EDA2R	X:66595637-66639298	187	13948479	4.384589	311	26310332	3.865879	OK
ENSG00000131089	ARHGEF9	X:63634967-63809274	292	13948479	13.253080	480	26310332	11.549833	OK
ENSG00000131094	C1QL1	17:44959693-44968303	361	13948479	16.948892	705	26310332	17.547843	OK
ENSG00000131095	GFAP	17:44903159-44916937	19	13948479	1.158934	32	26310332	1.034798	OK
ENSG00000131096	PYY	17:43952733-44004469	55	13948479	4.699138	2	26310332	0.090591	OK
ENSG00000131097	HIGD1B	17:44846353-44850476	2	13948479	0.309679	2	26310332	0.164177	OK
ENSG00000131100	ATP6V1E1	22:17592136-17628749	1145	13948479	110.438061	2194	26310332	112.189041	OK
ENSG00000131115	ZNF227	19:44207547-44237268	177	13948479	9.171994	345	26310332	9.477857	OK
ENSG00000131116	ZNF428	19:43607224-43619629	153	13948479	10.126885	278	26310332	9.755056	OK
ENSG00000131126	TEX101	19:43401496-43418597	24	13948479	1.189915	4	26310332	0.105139	OK
ENSG00000131127	ZNF141	4:337814-384868	265	13948479	6.752072	119	26310332	1.607454	OK
ENSG00000131142	CCL25	19:8052318-8062660	1	13948479	0.072183	2	26310332	0.076536	OK
ENSG00000131143	COX4I1	16:85798633-85807068	2506	13948479	293.333687	4806	26310332	298.239501	OK
ENSG00000131148	EMC8	16:85771758-85799608	484	13948479	38.521788	902	26310332	38.059944	OK
ENSG00000131149	GSE1	16:85169525-85676204	1017	13948479	25.665688	1731	26310332	23.159520	OK
ENSG00000131152	CLEC16A	16:87302876-87334273	269	13948479	20.236366	77	26310332	3.070941	OK
ENSG00000131153	GINS2	16:85676198-85690073	412	13948479	20.447607	790	26310332	20.786094	OK
ENSG00000131165	CHMP1A	16:89640816-89657738	583	13948479	38.726101	1142	26310332	40.216275	OK
ENSG00000131171	SH3BGRL	X:81202102-81298547	321	13948479	14.645259	600	26310332	14.512552	OK
ENSG00000131174	COX7B	X:77899440-77907376	1662	13948479	182.938701	3269	26310332	190.761188	OK
ENSG00000131183	SLC34A1	5:177379235-177398848	0	13948479	0	0	26310332	0	FAIL
ENSG00000131187	F12	5:177402133-177416583	27	13948479	1.740217	49	26310332	1.674312	OK
ENSG00000131188	PRR7	5:177446445-177456286	147	13948479	9.325035	215	26310332	7.230563	OK
ENSG00000131196	NFATC1	18:79395856-79529325	146	13948479	5.475907	241	26310332	4.792044	OK
ENSG00000131203	IDO1	8:39902275-39928790	9	13948479	0.706014	12	26310332	0.499060	OK
ENSG00000131233	GJA9	1:38874069-38881587	5	13948479	0.176750	5	26310332	0.093704	OK
ENSG00000131236	CAP1	1:40040233-40072649	3739	13948479	318.603685	7375	26310332	333.163855	OK
ENSG00000131238	PPT1	1:40072710-40097260	1417	13948479	99.144541	2808	26310332	104.158948	OK
ENSG00000131242	RAB11FIP4	17:31391675-31538211	29	13948479	2.076532	19	26310332	0.721265	OK
ENSG00000131263	RLIM	X:74582976-74614624	1025	13948479	11.857535	2036	26310332	12.486734	OK
ENSG00000131264	CDX4	X:73447053-73455171	0	13948479	0.000000	1	26310332	0.023147	OK
ENSG00000131269	ABCB7	X:75051048-75156732	251	13948479	18.547629	454	26310332	17.785703	OK
ENSG00000131323	TRAF3	14:102777449-102911500	497	13948479	19.128092	934	26310332	19.057357	OK
ENSG00000131351	HAUS8	19:17049729-17075625	217	13948479	17.823563	405	26310332	17.635604	OK
ENSG00000131355	ADGRE3	19:14619117-14690027	4422	13948479	151.516085	1	26310332	0.018165	OK
ENSG00000131368	MRPS25	3:15009611-15065339	1001	13948479	32.131899	1515	26310332	25.781933	OK
ENSG00000131370	SH3BP5	3:15254353-15341368	334	13948479	18.923429	616	26310332	18.502679	OK
ENSG00000131373	HACL1	3:15560699-15601852	305	13948479	16.543757	535	26310332	15.384685	OK
ENSG00000131374	TBC1D5	3:17157162-18444817	1575	13948479	51.544215	2406	26310332	41.744140	OK
ENSG00000131375	CAPN7	3:15206152-15252916	652	13948479	24.738707	1231	26310332	24.762129	OK
ENSG00000131378	RFTN1	3:16313574-16514026	635	13948479	34.955703	1098	26310332	32.044034	OK
ENSG00000131379	C3orf20	3:14675141-14773036	29	13948479	0.739332	2	26310332	0.027032	OK
ENSG00000131381	RBSN	3:15070073-15099163	538	13948479	15.393306	1046	26310332	15.866525	OK
ENSG00000131386	GALNT15	3:16174680-16231992	239	13948479	5.359882	391	26310332	4.648733	OK
ENSG00000131389	SLC6A6	3:14402576-14489349	991	13948479	28.618249	1831	26310332	28.032271	OK
ENSG00000131398	KCNC3	19:50311937-50333515	3	13948479	0.031877	2	26310332	0.011267	OK
ENSG00000131400	NAPSA	19:50358472-50365830	1	13948479	0.067674	2	26310332	0.071755	OK
ENSG00000131401	NAPSB	19:50333877-50344761	4	13948479	0.226516	2	26310332	0.060044	OK
ENSG00000131408	NR1H2	19:50329653-50383388	629	13948479	42.263033	1227	26310332	43.707413	OK
ENSG00000131409	LRRC4B	19:50516892-50568435	8	13948479	0.349293	3	26310332	0.069442	OK
ENSG00000131435	PDLIM4	5:132257696-132273454	661	13948479	69.100130	1211	26310332	67.115383	OK
ENSG00000131437	KIF3A	5:132692628-132737638	220	13948479	9.947626	412	26310332	9.876306	OK
ENSG00000131446	MGAT1	5:180784780-180815652	792	13948479	35.592951	1527	26310332	36.381313	OK
ENSG00000131459	GFPT2	5:180300698-180353336	2877	13948479	194.670646	5419	26310332	194.392849	OK
ENSG00000131462	TUBG1	17:42609641-42615238	2094	13948479	130.374400	4139	26310332	136.619156	OK
ENSG00000131467	PSME3	17:42824385-42843760	1272	13948479	80.383477	2508	26310332	84.024848	OK
ENSG00000131469	RPL27	17:42998273-43002959	5918	13948479	847.184365	11637	26310332	883.170451	OK
ENSG00000131470	PSMC3IP	17:42572310-42577831	566	13948479	40.886335	1068	26310332	40.900963	OK
ENSG00000131471	AOC3	17:42851184-42858130	4	13948479	0.125832	8	26310332	0.133420	OK
ENSG00000131473	ACLY	17:41866917-41930542	5026	13948479	220.862558	9796	26310332	228.217484	OK
ENSG00000131475	VPS25	17:42773449-42779599	437	13948479	38.351729	861	26310332	40.059654	OK
ENSG00000131477	RAMP2	17:42758447-42763041	63	13948479	7.945899	113	26310332	7.555817	OK
ENSG00000131480	AOC2	17:42844580-42850707	11	13948479	0.298601	17	26310332	0.244651	OK
ENSG00000131482	G6PC1	17:42900797-42914438	0	13948479	0	0	26310332	0	FAIL
ENSG00000131484	Metazoa_SRP	17:45533963-45534710	3	13948479	0.393194	5	26310332	0.347421	OK
ENSG00000131495	NDUFA2	5:140638740-140647771	537	13948479	59.297551	990	26310332	57.955972	OK
ENSG00000131503	ANKHD1	5:140401814-140539856	1324	13948479	37.444200	2549	26310332	38.217910	OK
ENSG00000131504	DIAPH1	5:141515016-141619055	1706	13948479	59.446590	3328	26310332	61.479703	OK
ENSG00000131507	NDFIP1	5:142108779-142154440	743	13948479	15.416257	1446	26310332	15.905926	OK
ENSG00000131508	UBE2D2	5:139526431-139628434	1072	13948479	86.358534	2058	26310332	87.893422	OK
ENSG00000131538	TTTY6	Y:22439593-22441458	0	13948479	0	0	26310332	0	FAIL
ENSG00000131548	TTTY6B	Y:22144966-22146831	0	13948479	0	0	26310332	0	FAIL
ENSG00000131558	EXOC4	7:133253073-134066589	1028	13948479	89.818318	1791	26310332	82.959842	OK
ENSG00000131584	ACAP3	1:1292390-1309609	352	13948479	18.898726	573	26310332	16.309664	OK
ENSG00000131591	C1orf159	1:1081818-1116361	131	13948479	8.058550	149	26310332	4.859285	OK
ENSG00000131620	ANO1	11:69985907-70189530	18	13948479	0.780382	2	26310332	0.045969	OK
ENSG00000131626	PPFIA1	11:70270690-70385312	1610	13948479	106.141146	2991	26310332	104.538156	OK
ENSG00000131634	TMEM204	16:1528688-1555580	198	13948479	7.985454	271	26310332	5.794343	OK
ENSG00000131650	KREMEN2	16:2964216-2968383	10	13948479	0.354184	19	26310332	0.356765	OK
ENSG00000131652	THOC6	16:3024027-3027755	155	13948479	10.542300	287	26310332	10.348707	OK
ENSG00000131653	TRAF7	16:2155698-2178129	1181	13948479	54.110089	2296	26310332	55.770015	OK
ENSG00000131668	BARX1	9:93951627-93955355	14	13948479	0.692369	26	26310332	0.681685	OK
ENSG00000131669	NINJ1	9:93121496-93134251	421	13948479	33.250237	823	26310332	34.459820	OK
ENSG00000131686	CA6	1:8945867-8975092	0	13948479	0	0	26310332	0	FAIL
ENSG00000131697	NPHP4	1:5862811-5992473	240	13948479	6.873208	429	26310332	6.513375	OK
ENSG00000131711	MAP1B	5:72107234-72209565	1648	13948479	17.381643	3264	26310332	18.250900	OK
ENSG00000131721	RHOXF2	X:120158613-120165630	0	13948479	0	0	26310332	0	FAIL
ENSG00000131724	IL13RA1	X:118727133-118794535	1846	13948479	48.047891	3564	26310332	49.179131	OK
ENSG00000131725	WDR44	X:118346073-118449961	326	13948479	8.378491	605	26310332	8.243357	OK
ENSG00000131730	CKMT2	5:81233320-81266398	147	13948479	11.293200	4	26310332	0.162915	OK
ENSG00000131732	ZCCHC9	5:81301587-81313297	222	13948479	12.154359	423	26310332	12.277784	OK
ENSG00000131737	KRT34	17:41377669-41382306	644	13948479	28.238476	1247	26310332	28.988275	OK
ENSG00000131738	KRT33B	17:41363498-41369813	27	13948479	1.197831	52	26310332	1.223026	OK
ENSG00000131746	TNS4	17:40475828-40501623	5	13948479	0.344198	3	26310332	0.109486	OK
ENSG00000131747	TOP2A	17:40388525-40417896	7470	13948479	168.290679	14513	26310332	173.339357	OK
ENSG00000131748	STARD3	17:39637090-39664201	386	13948479	36.685945	724	26310332	36.479720	OK
ENSG00000131759	RARA	17:40309180-40357643	603	13948479	41.284412	1101	26310332	39.962867	OK
ENSG00000131771	PPP1R1B	17:39626740-39636626	1	13948479	0.085031	2	26310332	0.090159	OK
ENSG00000131773	KHDRBS3	8:135457456-135656722	65	13948479	6.831782	1	26310332	0.055721	OK
ENSG00000131778	CHD1L	1:147242654-147295765	154	13948479	5.911133	274	26310332	5.575722	OK
ENSG00000131779	PEX11B	1:145911350-145918717	98	13948479	6.040623	179	26310332	5.849372	OK
ENSG00000131781	FMO5	1:147175351-147243050	1805	13948479	68.423956	12	26310332	0.241164	OK
ENSG00000131788	PIAS3	1:145848522-145859836	403	13948479	20.935882	793	26310332	21.840366	OK
ENSG00000131791	PRKAB2	1:147155106-147172550	172	13948479	3.620939	330	26310332	3.683047	OK
ENSG00000131797	CLUHP3	16:31703168-31708581	18	13948479	0.990379	11	26310332	0.320865	OK
ENSG00000131808	FSHB	11:30231014-30235261	0	13948479	0	0	26310332	0	FAIL
ENSG00000131828	PDHA1	X:19343893-19361718	757	13948479	46.583370	1467	26310332	47.859225	OK
ENSG00000131831	RAI2	X:17800049-17861337	0	13948479	0	0	26310332	0	FAIL
ENSG00000131844	MCCC2	5:71579531-71658706	312	13948479	11.577848	595	26310332	11.705521	OK
ENSG00000131845	ZNF304	19:57351271-57359898	196	13948479	3.564248	381	26310332	3.673139	OK
ENSG00000131848	ZSCAN5A	19:56219670-56368383	100	13948479	6.691228	97	26310332	3.440948	OK
ENSG00000131849	ZNF132	19:58432814-58440153	66	13948479	1.730295	115	26310332	1.598360	OK
ENSG00000131864	USP29	19:57119138-57131926	0	13948479	0	0	26310332	0	FAIL
ENSG00000131871	SELENOS	15:101270817-101277500	514	13948479	42.036466	1008	26310332	43.704297	OK
ENSG00000131873	CHSY1	15:101175727-101252048	2378	13948479	80.244085	4671	26310332	83.562528	OK
ENSG00000131876	SNRPA1	15:101281510-101295282	410	13948479	49.439938	758	26310332	48.457811	OK
ENSG00000131885	KRT17P1	17:16840895-16845815	1	13948479	0.055190	2	26310332	0.058519	OK
ENSG00000131899	LLGL1	17:18225635-18244875	827	13948479	13.920430	1585	26310332	14.144153	OK
ENSG00000131910	NR0B2	1:26911489-26913975	2	13948479	0.123077	1	26310332	0.032625	OK
ENSG00000131914	LIN28A	1:26410817-26429728	3	13948479	0.060977	3	26310332	0.032327	OK
ENSG00000131931	THAP1	8:42836674-42843325	176	13948479	9.527749	339	26310332	9.729216	OK
ENSG00000131941	RHPN2	19:32978592-33064888	175	13948479	9.204896	314	26310332	8.756106	OK
ENSG00000131943	C19orf12	19:29698937-29715789	198	13948479	9.301986	349	26310332	8.692335	OK
ENSG00000131944	FAAP24	19:32972209-32978229	89	13948479	6.284504	175	26310332	6.551181	OK
ENSG00000131951	LRRC9	14:59919713-60066817	12	13948479	0.177733	1	26310332	0.007852	OK
ENSG00000131966	ACTR10	14:58200080-58235636	495	13948479	54.931053	939	26310332	55.243202	OK
ENSG00000131969	ABHD12B	14:50872053-50904970	9	13948479	0.582269	2	26310332	0.068598	OK
ENSG00000131979	GCH1	14:54842008-54902826	54	13948479	2.318700	78	26310332	1.775603	OK
ENSG00000131981	LGALS3	14:55124110-55145423	591	13948479	59.585771	1009	26310332	53.932031	OK
ENSG00000131982	UBE2L2	12:20449655-20450083	7	13948479	1.169806	8	26310332	0.708772	OK
ENSG00000132000	PODNL1	19:13931187-13953392	248	13948479	17.558181	439	26310332	16.477560	OK
ENSG00000132002	DNAJB1	19:14514769-14560391	1324	13948479	48.491721	2357	26310332	45.765659	OK
ENSG00000132003	ZSWIM4	19:13795443-13832254	152	13948479	3.314909	258	26310332	2.982966	OK
ENSG00000132004	FBXW9	19:12688053-12696631	73	13948479	3.279037	137	26310332	3.262456	OK
ENSG00000132005	RFX1	19:13961530-14007039	198	13948479	5.782764	370	26310332	5.728917	OK
ENSG00000132010	ZNF20	19:12092843-12140355	208	13948479	8.443710	112	26310332	2.410397	OK
ENSG00000132016	BRME1	19:13882348-13906452	95	13948479	6.137276	143	26310332	4.897660	OK
ENSG00000132017	DCAF15	19:13952509-13961449	298	13948479	17.535584	571	26310332	17.813145	OK
ENSG00000132024	CC2D1A	19:13906201-13930879	352	13948479	19.005760	682	26310332	19.522142	OK
ENSG00000132026	RTBDN	19:12825478-12835428	8	13948479	0.791928	6	26310332	0.314882	OK
ENSG00000132031	MATN3	2:19992052-20012668	141	13948479	5.111955	247	26310332	4.747505	OK
ENSG00000132109	TRIM21	11:4384897-4393702	75	13948479	3.673658	146	26310332	3.791323	OK
ENSG00000132122	SPATA6	1:48295373-48472208	98	13948479	6.553931	63	26310332	2.233659	OK
ENSG00000132128	LRRC41	1:46261196-46303616	783	13948479	20.096569	1270	26310332	17.280822	OK
ENSG00000132141	CCT6B	17:34927859-34981078	170	13948479	12.395283	26	26310332	1.005035	OK
ENSG00000132153	DHX30	3:47802909-47850195	934	13948479	34.615230	1809	26310332	35.543439	OK
ENSG00000132155	RAF1	3:12582101-12664201	1739	13948479	105.364620	3393	26310332	108.988232	OK
ENSG00000132164	SLC6A11	3:10816201-10940714	13	13948479	0.804885	5	26310332	0.164120	OK
ENSG00000132170	PPARG	3:12287368-12434356	149	13948479	15.535849	124	26310332	6.854424	OK
ENSG00000132182	NUP210	3:13316235-13420322	21	13948479	0.417723	24	26310332	0.253093	OK
ENSG00000132185	FCRLA	1:161706972-161714352	41	13948479	2.527449	77	26310332	2.516459	OK
ENSG00000132196	HSD17B7	1:162790702-162812823	19	13948479	1.768908	33	26310332	1.628794	OK
ENSG00000132199	ENOSF1	18:670318-712662	1534	13948479	35.285722	1981	26310332	24.157870	OK
ENSG00000132204	LINC00470	18:1254383-1408344	24	13948479	1.285622	7	26310332	0.198793	OK
ENSG00000132205	EMILIN2	18:2847006-2916003	66	13948479	2.277841	114	26310332	2.085858	OK
ENSG00000132207	SLX1A	16:30193875-30197561	271	13948479	18.271313	466	26310332	16.656621	OK
ENSG00000132254	ARFIP2	11:6474683-6481479	540	13948479	29.613827	1022	26310332	29.713389	OK
ENSG00000132256	TRIM5	11:5663195-5938619	286	13948479	14.697174	317	26310332	8.636297	OK
ENSG00000132259	CNGA4	11:6234765-6244479	0	13948479	0	0	26310332	0	FAIL
ENSG00000132274	TRIM22	11:5689610-5737089	82	13948479	5.358248	157	26310332	5.438876	OK
ENSG00000132275	RRP8	11:6595072-6603616	143	13948479	7.151805	282	26310332	7.477033	OK
ENSG00000132286	TIMM10B	11:6481501-6484681	292	13948479	15.534448	567	26310332	15.991770	OK
ENSG00000132294	EFR3A	8:131904093-132013642	925	13948479	28.876846	1749	26310332	28.946654	OK
ENSG00000132297	HHLA1	8:132061480-132111159	3	13948479	0.051356	1	26310332	0.009075	OK
ENSG00000132300	PTCD3	2:86106223-86142157	624	13948479	29.312170	1195	26310332	29.759924	OK
ENSG00000132305	IMMT	2:86143932-86195472	1681	13948479	65.326695	3269	26310332	67.350127	OK
ENSG00000132313	MRPL35	2:86199355-86213790	360	13948479	20.337658	710	26310332	21.264605	OK
ENSG00000132321	IQCA1	2:236324147-236507535	73	13948479	4.384803	2	26310332	0.063688	OK
ENSG00000132323	ILKAP	2:238170402-238203708	225	13948479	16.087967	401	26310332	15.200698	OK
ENSG00000132326	PER2	2:238244044-238290102	66	13948479	1.637583	118	26310332	1.552180	OK
ENSG00000132329	RAMP1	2:237858893-237912106	4	13948479	0.381499	1	26310332	0.050563	OK
ENSG00000132330	SCLY	2:238060924-238099413	56	13948479	4.785389	91	26310332	4.122599	OK
ENSG00000132334	PTPRE	10:127907103-128085855	159	13948479	6.369810	252	26310332	5.352177	OK
ENSG00000132341	RAN	12:130872037-130877678	5614	13948479	521.407384	11101	26310332	546.597192	OK
ENSG00000132356	PRKAA1	5:40759389-40798374	1142	13948479	59.764217	2160	26310332	59.927948	OK
ENSG00000132357	CARD6	5:40841308-40860175	52	13948479	1.533917	96	26310332	1.501310	OK
ENSG00000132359	RAP1GAP2	17:2755705-3037741	84	13948479	3.500032	105	26310332	2.319437	OK
ENSG00000132361	CLUH	17:2689386-2712663	398	13948479	24.158251	764	26310332	24.585344	OK
ENSG00000132376	INPP5K	17:1494577-1516742	125	13948479	11.141021	241	26310332	11.387609	OK
ENSG00000132382	MYBBP1A	17:4538897-4555386	288	13948479	16.082058	562	26310332	16.637420	OK
ENSG00000132383	RPA1	17:1829702-1900082	1191	13948479	56.291676	1985	26310332	49.738588	OK
ENSG00000132386	SERPINF1	17:1762029-1777565	17	13948479	1.779031	6	26310332	0.332879	OK
ENSG00000132388	UBE2G1	17:4269259-4366675	383	13948479	20.034064	732	26310332	20.299338	OK
ENSG00000132394	EEFSEC	3:128153481-128408646	215	13948479	10.214730	299	26310332	7.531130	OK
ENSG00000132405	TBC1D14	4:6909242-7033118	521	13948479	16.705337	938	26310332	15.944866	OK
ENSG00000132406	TMEM128	4:4235542-4248223	141	13948479	7.624162	225	26310332	6.449945	OK
ENSG00000132423	COQ3	6:99369401-99394195	70	13948479	4.911472	127	26310332	4.724087	OK
ENSG00000132424	PNISR	6:99397629-99425331	947	13948479	28.945190	1808	26310332	29.297150	OK
ENSG00000132429	POPDC3	6:105157900-105180014	52	13948479	3.621813	94	26310332	3.470971	OK
ENSG00000132432	SEC61G	7:54752250-54759974	1328	13948479	187.200590	2567	26310332	191.838395	OK
ENSG00000132434	LANCL2	7:55365337-55433737	467	13948479	25.093711	882	26310332	25.125640	OK
ENSG00000132436	FIGNL1	7:50444128-50542535	459	13948479	15.091207	876	26310332	15.269187	OK
ENSG00000132437	DDC	7:50458436-50565405	0	13948479	0	0	26310332	0	FAIL
ENSG00000132446	FTHL17	X:31071233-31072041	0	13948479	0	0	26310332	0	FAIL
ENSG00000132463	GRSF1	4:70815783-70839897	1909	13948479	87.133037	3730	26310332	90.258119	OK
ENSG00000132464	ENAM	4:70628744-70646824	5	13948479	0.163777	5	26310332	0.086827	OK
ENSG00000132465	JCHAIN	4:70655541-70681817	65	13948479	8.248880	92	26310332	6.189705	OK
ENSG00000132466	ANKRD17	4:73073376-73258798	2865	13948479	46.445666	5314	26310332	45.671223	OK
ENSG00000132467	UTP3	4:70688532-70690551	567	13948479	20.123561	1117	26310332	21.017230	OK
ENSG00000132470	ITGB4	17:75721328-75757818	30	13948479	2.593741	47	26310332	2.154288	OK
ENSG00000132471	WBP2	17:75845699-75856507	873	13948479	74.517756	1723	26310332	77.970681	OK
ENSG00000132475	H3-3B	17:75776434-75785893	3431	13948479	332.023487	6782	26310332	347.941634	OK
ENSG00000132478	UNK	17:75784806-75825799	333	13948479	20.065980	589	26310332	18.816202	OK
ENSG00000132481	TRIM47	17:75874164-75878581	116	13948479	10.140140	228	26310332	10.566261	OK
ENSG00000132485	ZRANB2	1:71063291-71081289	1018	13948479	49.636925	1918	26310332	49.579965	OK
ENSG00000132507	EIF5A	17:7306999-7312463	3606	13948479	349.424532	7125	26310332	366.026950	OK
ENSG00000132510	KDM6B	17:7834217-7854796	173	13948479	3.148397	331	26310332	3.193537	OK
ENSG00000132514	CLEC10A	17:7074537-7080307	0	13948479	0.000000	1	26310332	0.063760	OK
ENSG00000132517	SLC52A1	17:5032600-5052009	0	13948479	0	0	26310332	0	FAIL
ENSG00000132518	GUCY2D	17:8002615-8020342	0	13948479	0	0	26310332	0	FAIL
ENSG00000132522	GPS2	17:7311324-7315564	2400	13948479	180.250786	1690	26310332	67.290407	OK
ENSG00000132530	XAF1	17:6755447-6775647	62	13948479	2.748071	117	26310332	2.749303	OK
ENSG00000132535	DLG4	17:7187187-7219841	235	13948479	14.161119	433	26310332	13.833056	OK
ENSG00000132541	RIDA	8:98102344-98117171	168	13948479	13.891375	321	26310332	14.071536	OK
ENSG00000132549	VPS13B	8:99013266-99877580	1097	13948479	18.623143	1263	26310332	11.367114	OK
ENSG00000132554	RGS22	8:99960936-100131268	0	13948479	0	0	26310332	0	FAIL
ENSG00000132561	MATN2	8:97868840-98036724	1440	13948479	92.905626	2770	26310332	94.745767	OK
ENSG00000132563	REEP2	5:138439057-138446969	27	13948479	2.579860	51	26310332	2.583468	OK
ENSG00000132570	PCBD2	5:134905120-135007959	19657	13948479	1243.669876	142	26310332	4.762958	OK
ENSG00000132581	SDF2	17:28648346-28662189	328	13948479	27.904066	620	26310332	27.963135	OK
ENSG00000132589	FLOT2	17:28879335-28897733	438	13948479	29.218685	836	26310332	29.566053	OK
ENSG00000132591	ERAL1	17:28855010-28861061	469	13948479	34.290497	911	26310332	35.311799	OK
ENSG00000132600	PRMT7	16:68310951-68360852	245	13948479	22.302863	442	26310332	21.331300	OK
ENSG00000132603	NIP7	16:69337996-69343106	324	13948479	13.034485	633	26310332	13.500601	OK
ENSG00000132604	TERF2	16:69355567-69408571	289	13948479	28.441143	500	26310332	26.086735	OK
ENSG00000132612	VPS4A	16:69311350-69326939	1049	13948479	20.785344	1965	26310332	20.641669	OK
ENSG00000132613	MTSS2	16:70661204-70686053	557	13948479	23.969911	1071	26310332	24.434374	OK
ENSG00000132622	HSPA12B	20:3732685-3753111	4	13948479	0.093420	3	26310332	0.037145	OK
ENSG00000132623	ANKEF1	20:9986126-10058303	64	13948479	1.102067	102	26310332	0.931169	OK
ENSG00000132631	SCP2D1	20:18813783-18814378	0	13948479	0	0	26310332	0	FAIL
ENSG00000132635	PCED1A	20:2835314-2841190	304	13948479	15.395348	461	26310332	12.377057	OK
ENSG00000132639	SNAP25	20:10172395-10308258	78	13948479	2.458415	111	26310332	1.854745	OK
ENSG00000132640	BTBD3	20:11890723-11926609	300	13948479	16.088186	577	26310332	16.404468	OK
ENSG00000132646	PCNA	20:5114953-5126626	2124	13948479	117.206797	4097	26310332	119.857378	OK
ENSG00000132661	NXT1	20:23350791-23354771	164	13948479	11.071143	327	26310332	11.702992	OK
ENSG00000132664	POLR3F	20:18466878-18484648	185	13948479	8.661455	335	26310332	8.315042	OK
ENSG00000132669	RIN2	20:19757606-20002457	722	13948479	20.130453	829	26310332	12.253818	OK
ENSG00000132670	PTPRA	20:2873420-3039076	915	13948479	33.477832	1683	26310332	32.645315	OK
ENSG00000132671	SSTR4	20:23035312-23039237	0	13948479	0	0	26310332	0	FAIL
ENSG00000132676	DAP3	1:155687960-155739010	446	13948479	46.215718	778	26310332	42.740045	OK
ENSG00000132677	RHBG	1:156369211-156385219	2	13948479	0.224550	3	26310332	0.178569	OK
ENSG00000132680	KHDC4	1:155913045-155934413	173	13948479	8.828064	327	26310332	8.846422	OK
ENSG00000132681	ATP1A4	1:160151586-160186980	4	13948479	0.205896	4	26310332	0.109156	OK
ENSG00000132688	NES	1:156668763-156677407	218	13948479	2.806922	433	26310332	2.955714	OK
ENSG00000132692	BCAN	1:156641390-156659532	38	13948479	4.356473	6	26310332	0.364673	OK
ENSG00000132693	CRP	1:159712289-159714589	0	13948479	0	0	26310332	0	FAIL
ENSG00000132694	ARHGEF11	1:156934840-157045742	254	13948479	6.005192	474	26310332	5.941171	OK
ENSG00000132698	RAB25	1:156061160-156070504	2	13948479	0.210426	1	26310332	0.055779	OK
ENSG00000132702	HAPLN2	1:156619331-156625725	0	13948479	0	0	26310332	0	FAIL
ENSG00000132703	APCS	1:159587826-159588865	0	13948479	0	0	26310332	0	FAIL
ENSG00000132704	FCRL2	1:157745733-157777132	3	13948479	0.128597	1	26310332	0.022725	OK
ENSG00000132716	DCAF8	1:160215715-160262549	414	13948479	28.095595	758	26310332	27.271412	OK
ENSG00000132718	SYT11	1:155859567-155885199	378	13948479	5.229589	714	26310332	5.236902	OK
ENSG00000132740	IGHMBP2	11:68903863-68940602	168	13948479	16.816396	302	26310332	16.026221	OK
ENSG00000132744	ACY3	11:67642555-67650730	0	13948479	0	0	26310332	0	FAIL
ENSG00000132746	ALDH3B2	11:67662155-67681224	6	13948479	0.446033	4	26310332	0.157644	OK
ENSG00000132749	TESMIN	11:68707440-68751520	77	13948479	5.798591	90	26310332	3.593145	OK
ENSG00000132763	MMACHC	1:45500300-45513382	886	13948479	14.785413	1275	26310332	11.280035	OK
ENSG00000132768	DPH2	1:43970000-43973369	180	13948479	11.357227	355	26310332	11.874865	OK
ENSG00000132773	TOE1	1:45340052-45343973	195	13948479	9.892098	377	26310332	10.139013	OK
ENSG00000132780	NASP	1:45583846-45618904	1680	13948479	146.999877	3219	26310332	149.323854	OK
ENSG00000132781	MUTYH	1:45329163-45340893	142	13948479	11.572123	253	26310332	10.930644	OK
ENSG00000132792	CTNNBL1	20:37693955-37872129	524	13948479	28.400818	964	26310332	27.699831	OK
ENSG00000132793	LPIN3	20:41340821-41360582	130	13948479	4.398158	230	26310332	4.125303	OK
ENSG00000132801	ZSWIM3	20:45857614-45879122	108	13948479	2.789186	198	26310332	2.710937	OK
ENSG00000132819	RBM38	20:57391396-57409333	171	13948479	10.774232	330	26310332	11.023124	OK
ENSG00000132821	VSTM2L	20:37903111-37945350	12	13948479	0.797574	8	26310332	0.281890	OK
ENSG00000132823	OSER1	20:44195939-44210771	890	13948479	31.031792	1587	26310332	29.335555	OK
ENSG00000132824	SERINC3	20:44496221-44522085	4044	13948479	169.798363	7879	26310332	175.385618	OK
ENSG00000132825	PPP1R3D	20:59936663-59940305	52	13948479	1.023334	101	26310332	1.053746	OK
ENSG00000132832	LINC01260	20:44656451-44696096	43	13948479	2.177100	19	26310332	0.509993	OK
ENSG00000132837	DMGDH	5:78997564-79236038	54	13948479	3.744303	12	26310332	0.441122	OK
ENSG00000132840	BHMT2	5:79069767-79090069	13	13948479	0.881387	22	26310332	0.790763	OK
ENSG00000132842	AP3B1	5:78000522-78294762	1085	13948479	26.571496	1960	26310332	25.447368	OK
ENSG00000132846	ZBED3	5:77072072-77087285	172	13948479	2.010286	335	26310332	2.075748	OK
ENSG00000132849	PATJ	1:61742477-62178675	58	13948479	1.408945	32	26310332	0.412113	OK
ENSG00000132854	KANK4	1:62236165-62319434	10	13948479	0.235630	2	26310332	0.024984	OK
ENSG00000132855	ANGPTL3	1:62597520-62606313	13	13948479	0.318524	1	26310332	0.012990	OK
ENSG00000132872	SYT4	18:43267892-43277535	0	13948479	0.000000	1	26310332	0.070778	OK
ENSG00000132874	SLC14A2	18:45212995-45683688	43	13948479	1.171631	5	26310332	0.072226	OK
ENSG00000132879	FBXO44	1:11654375-11663327	69	13948479	3.924023	128	26310332	3.859162	OK
ENSG00000132881	CPLANE2	1:16231692-16237183	32	13948479	3.007536	59	26310332	2.939770	OK
ENSG00000132906	CASP9	1:15490832-15526534	89	13948479	6.236984	154	26310332	5.721447	OK
ENSG00000132911	NMUR2	5:152391546-152433368	0	13948479	0	0	26310332	0	FAIL
ENSG00000132912	DCTN4	5:150708440-150759095	1273	13948479	73.122538	2492	26310332	75.887705	OK
ENSG00000132915	PDE6A	5:149857953-149944793	35	13948479	1.028542	12	26310332	0.186954	OK
ENSG00000132932	ATP8A2	13:25371974-26025851	56	13948479	1.232943	5	26310332	0.058361	OK
ENSG00000132938	MTUS2	13:28820339-29505947	0	13948479	0	0	26310332	0	FAIL
ENSG00000132950	ZMYM5	13:19823482-19863649	118	13948479	3.989717	210	26310332	3.764262	OK
ENSG00000132952	USPL1	13:30617693-30660770	144	13948479	3.724166	266	26310332	3.647109	OK
ENSG00000132953	XPO4	13:20777329-20903048	306	13948479	4.013926	547	26310332	3.803958	OK
ENSG00000132958	TPTE2	13:19422876-19561625	34	13948479	1.573143	4	26310332	0.098118	OK
ENSG00000132963	POMP	13:28659065-28678959	807	13948479	74.593738	1544	26310332	75.661798	OK
ENSG00000132964	CDK8	13:26254104-26420982	214	13948479	10.074712	364	26310332	9.084913	OK
ENSG00000132965	ALOX5AP	13:30713478-30764426	7	13948479	0.557128	5	26310332	0.210973	OK
ENSG00000132967	HMGB1P5	3:22381720-22382929	2352	13948479	193.539564	4701	26310332	205.079956	OK
ENSG00000132970	WASF3	13:26557683-26688948	587	13948479	16.225378	439	26310332	6.433122	OK
ENSG00000132972	RNF17	13:24764169-24879921	10	13948479	0.282792	3	26310332	0.044977	OK
ENSG00000132975	GPR12	13:26755200-26760786	0	13948479	0.000000	1	26310332	0.019067	OK
ENSG00000133019	CHRM3	1:239386565-239915452	55	13948479	1.592771	17	26310332	0.261000	OK
ENSG00000133020	MYH8	17:10390322-10421950	0	13948479	0	0	26310332	0	FAIL
ENSG00000133026	MYH10	17:8474207-8631376	2571	13948479	66.174464	4366	26310332	59.576175	OK
ENSG00000133027	PEMT	17:17505563-17591708	2433	13948479	293.433358	455	26310332	29.092383	OK
ENSG00000133028	SCO1	17:10672474-10698375	741	13948479	26.003920	1410	26310332	26.232534	OK
ENSG00000133030	MPRIP	17:17042457-17217679	6925	13948479	428.011267	12650	26310332	414.501850	OK
ENSG00000133048	CHI3L1	1:203178931-203186704	1	13948479	0.062114	2	26310332	0.065859	OK
ENSG00000133055	MYBPH	1:203167811-203175826	1	13948479	0.039435	3	26310332	0.062719	OK
ENSG00000133056	PIK3C2B	1:204422628-204494805	25	13948479	0.614261	33	26310332	0.429860	OK
ENSG00000133059	DSTYK	1:205142505-205211702	260	13948479	2.474387	376	26310332	1.897067	OK
ENSG00000133063	CHIT1	1:203212827-203273641	90	13948479	5.684989	4	26310332	0.133952	OK
ENSG00000133065	SLC41A1	1:205789094-205813748	402	13948479	8.750789	777	26310332	8.966907	OK
ENSG00000133067	LGR6	1:202193799-202319781	13	13948479	0.899084	3	26310332	0.109996	OK
ENSG00000133069	TMCC2	1:205227946-205285632	32	13948479	1.182777	54	26310332	1.058150	OK
ENSG00000133083	DCLK1	13:35768652-36131382	63	13948479	1.052071	31	26310332	0.274452	OK
ENSG00000133101	CCNA1	13:36431520-36442870	11	13948479	0.455389	21	26310332	0.460903	OK
ENSG00000133103	COG6	13:39655627-39791665	439	13948479	27.891936	782	26310332	26.340343	OK
ENSG00000133104	SPART	13:36301638-36370180	788	13948479	58.132088	1483	26310332	58.000453	OK
ENSG00000133105	RXFP2	13:31739526-31803389	6	13948479	0.151214	1	26310332	0.013361	OK
ENSG00000133106	EPSTI1	13:42886388-42992271	108	13948479	6.955840	169	26310332	5.770495	OK
ENSG00000133107	TRPC4	13:37632063-37869802	346	13948479	8.382900	563	26310332	7.231479	OK
ENSG00000133110	POSTN	13:37562583-37598844	27998	13948479	938.715121	54252	26310332	964.324237	OK
ENSG00000133111	RFXAP	13:36819222-36829104	48	13948479	1.682348	81	26310332	1.505082	OK
ENSG00000133112	TPT1	13:45333471-45341284	16380	13948479	1545.051457	32622	26310332	1631.323748	OK
ENSG00000133114	GPALPP1	13:44989529-45037669	294	13948479	6.789417	530	26310332	6.488758	OK
ENSG00000133115	STOML3	13:38965925-38990859	0	13948479	0	0	26310332	0	FAIL
ENSG00000133116	KL	13:33016423-33066143	0	13948479	0	0	26310332	0	FAIL
ENSG00000133119	RFC3	13:33818069-33966558	479	13948479	15.945122	868	26310332	15.318371	OK
ENSG00000133121	STARD13	13:33103137-33350630	482	13948479	11.072650	821	26310332	9.998808	OK
ENSG00000133124	IRS4	X:108719946-108736563	2	13948479	0.009958	4	26310332	0.010558	OK
ENSG00000133131	MORC4	X:106813871-107000212	630	13948479	14.521308	614	26310332	7.502985	OK
ENSG00000133134	BEX2	X:103309346-103311007	19	13948479	1.899245	38	26310332	2.013778	OK
ENSG00000133135	RNF128	X:106693794-106797016	22	13948479	0.582782	2	26310332	0.028088	OK
ENSG00000133136	GNG5B	X:110346103-110440372	57	13948479	7.854406	96	26310332	7.013103	OK
ENSG00000133138	TBC1D8B	X:106802673-106876150	308	13948479	8.858927	533	26310332	8.127522	OK
ENSG00000133142	TCEAL4	X:103576231-103587729	443	13948479	44.516158	879	26310332	46.827756	OK
ENSG00000133169	BEX1	X:103062651-103064171	1755	13948479	158.264365	3406	26310332	162.836285	OK
ENSG00000133193	FAM104A	17:73207353-73236753	732	13948479	48.985362	987	26310332	35.016515	OK
ENSG00000133195	SLC39A11	17:72645949-73092712	279	13948479	17.649340	232	26310332	7.780594	OK
ENSG00000133216	EPHB2	1:22710839-22921500	665	13948479	16.063502	1188	26310332	15.213725	OK
ENSG00000133226	SRRM1	1:24631716-24673281	1381	13948479	91.868326	2693	26310332	94.974934	OK
ENSG00000133243	BTBD2	19:1985438-2034881	728	13948479	41.962997	1417	26310332	43.301755	OK
ENSG00000133246	PRAM1	19:8490056-8502640	6	13948479	0.196301	4	26310332	0.069380	OK
ENSG00000133247	KMT5C	19:55339853-55348121	63	13948479	5.082378	119	26310332	5.089486	OK
ENSG00000133250	ZNF414	19:8509678-8514167	100	13948479	13.470880	178	26310332	12.712077	OK
ENSG00000133256	PDE6B	4:625573-670782	3	13948479	0.065437	1	26310332	0.011564	OK
ENSG00000133265	HSPBP1	19:55262223-55280381	296	13948479	23.204167	568	26310332	23.606040	OK
ENSG00000133275	CSNK1G2	19:1941172-1981338	799	13948479	82.945183	1546	26310332	85.085275	OK
ENSG00000133302	SLF1	5:94618669-94739436	252	13948479	17.640105	424	26310332	15.735010	OK
ENSG00000133313	CNDP2	18:74495816-74523454	548	13948479	42.078134	1080	26310332	43.964303	OK
ENSG00000133315	MACROD1	11:63998558-64166113	136	13948479	16.784437	147	26310332	9.618021	OK
ENSG00000133316	WDR74	11:62832342-62841809	267	13948479	24.105567	496	26310332	23.740415	OK
ENSG00000133317	LGALS12	11:63506052-63516774	3	13948479	0.134830	6	26310332	0.142961	OK
ENSG00000133318	RTN3	11:63681446-63759891	1541	13948479	70.213241	3021	26310332	72.973912	OK
ENSG00000133321	PLAAT4	11:63536808-63546462	67	13948479	7.690205	128	26310332	7.788855	OK
ENSG00000133328	PLAAT2	11:63552770-63563379	1	13948479	0.097144	1	26310332	0.051501	OK
ENSG00000133392	MYH11	16:15703135-15857028	320	13948479	5.919384	243	26310332	2.383051	OK
ENSG00000133393	CEP20	16:15865719-15888625	499	13948479	44.547560	975	26310332	46.145411	OK
ENSG00000133398	MED10	5:6371874-6378571	496	13948479	34.838050	944	26310332	35.151566	OK
ENSG00000133401	PDZD2	5:31639131-32110932	382	13948479	12.769015	30	26310332	0.531638	OK
ENSG00000133422	MORC2	22:30925130-30968774	683	13948479	27.482726	1319	26310332	28.137430	OK
ENSG00000133424	LARGE1	22:33162226-33922841	77	13948479	4.167855	6	26310332	0.172176	OK
ENSG00000133433	GSTT2B	22:23957414-23961195	265	13948479	17.931101	481	26310332	17.254671	OK
ENSG00000133454	MYO18B	22:25742144-26031045	30	13948479	0.307837	6	26310332	0.032640	OK
ENSG00000133460	SLC2A11	22:23856703-23886312	77	13948479	4.568356	129	26310332	4.057509	OK
ENSG00000133466	C1QTNF6	22:37180166-37199385	25	13948479	0.683953	34	26310332	0.493135	OK
ENSG00000133475	GGT2P	22:21207973-21225554	0	13948479	0	0	26310332	0	FAIL
ENSG00000133477	FAM83F	22:39994954-40043534	6	13948479	0.027643	3	26310332	0.007328	OK
ENSG00000133488	SEC14L4	22:30488902-30505711	2	13948479	0.079086	1	26310332	0.020964	OK
ENSG00000133519	ZDHHC8BP	22:23397938-23402157	3	13948479	0.153298	5	26310332	0.135452	OK
ENSG00000133561	GIMAP6	7:150625375-150632648	0	13948479	0	0	26310332	0	FAIL
ENSG00000133574	GIMAP4	7:150567369-150573953	0	13948479	0	0	26310332	0	FAIL
ENSG00000133597	ADCK2	7:140672945-140696261	88	13948479	4.567168	155	26310332	4.264779	OK
ENSG00000133606	MKRN1	7:140453033-140479536	751	13948479	61.710392	1475	26310332	64.255590	OK
ENSG00000133612	AGAP3	7:151085831-151144436	646	13948479	55.526176	1168	26310332	53.224136	OK
ENSG00000133619	KRBA1	7:149714781-149734575	73	13948479	3.135682	112	26310332	2.550514	OK
ENSG00000133624	ZNF767P	7:149619924-149624565	12	13948479	1.522671	19	26310332	1.278141	OK
ENSG00000133627	ACTR3B	7:152759749-152855378	115	13948479	6.031005	112	26310332	3.113941	OK
ENSG00000133636	NTS	12:85874295-85882992	1	13948479	0.058121	2	26310332	0.061625	OK
ENSG00000133639	BTG1	12:92140278-92145846	1430	13948479	63.758687	2805	26310332	66.303540	OK
ENSG00000133640	LRRIQ1	12:85036314-85264457	19	13948479	0.511178	2	26310332	0.028527	OK
ENSG00000133641	C12orf29	12:88033846-88050160	264	13948479	20.023449	484	26310332	19.461703	OK
ENSG00000133657	ATP13A3	3:194402672-194498364	6337	13948479	146.028491	12307	26310332	150.351102	OK
ENSG00000133661	SFTPD	10:79937467-79982614	0	13948479	0	0	26310332	0	FAIL
ENSG00000133665	DYDC2	10:80344745-80368073	0	13948479	0	0	26310332	0	FAIL
ENSG00000133678	TMEM254	10:80078646-80092557	85	13948479	8.022253	158	26310332	7.905603	OK
ENSG00000133687	TMTC1	12:29500840-29784759	684	13948479	11.257029	1244	26310332	10.853969	OK
ENSG00000133703	KRAS	12:25205246-25250936	638	13948479	16.995124	1242	26310332	17.539846	OK
ENSG00000133704	IPO8	12:30628988-30695869	1157	13948479	43.079729	2202	26310332	43.466777	OK
ENSG00000133706	LARS1	5:146110566-146182696	1955	13948479	93.669778	3756	26310332	95.406692	OK
ENSG00000133710	SPINK5	5:148025683-148137382	0	13948479	0	0	26310332	0	FAIL
ENSG00000133731	IMPA1	8:81656914-81686331	167	13948479	11.543350	310	26310332	11.359981	OK
ENSG00000133739	LRRCC1	8:85107215-85146080	164	13948479	5.548095	301	26310332	5.398425	OK
ENSG00000133740	E2F5	8:85177154-85217158	152	13948479	2.540326	167	26310332	1.479663	OK
ENSG00000133742	CA1	8:85327608-85379014	0	13948479	0	0	26310332	0	FAIL
ENSG00000133773	CCDC59	12:82223681-82358805	364	13948479	47.132712	688	26310332	47.229137	OK
ENSG00000133789	SWAP70	11:9664077-9752993	1087	13948479	36.539315	2121	26310332	37.798281	OK
ENSG00000133794	BMAL1	11:13276652-13387266	400	13948479	34.735273	725	26310332	33.377151	OK
ENSG00000133800	LYVE1	11:10556966-10611689	9	13948479	0.198716	2	26310332	0.023411	OK
ENSG00000133805	AMPD3	11:10308313-10507579	118	13948479	5.924286	145	26310332	3.859424	OK
ENSG00000133812	SBF2	11:9776776-10304877	1306	13948479	49.314959	1554	26310332	31.109071	OK
ENSG00000133816	MICAL2	11:12094008-12359144	15421	13948479	813.354713	29890	26310332	835.783686	OK
ENSG00000133818	RRAS2	11:14277922-14364506	729	13948479	53.324729	1392	26310332	53.980995	OK
ENSG00000133835	HSD17B4	5:119452465-119637199	832	13948479	80.900314	1592	26310332	82.067361	OK
ENSG00000133858	ZFC3H1	12:71609599-71667725	466	13948479	16.320207	841	26310332	15.614794	OK
ENSG00000133863	TEX15	8:30831544-30913008	151	13948479	1.072865	284	26310332	1.069761	OK
ENSG00000133872	SARAF	8:30063003-30083208	1253	13948479	136.634648	2454	26310332	141.868133	OK
ENSG00000133874	RNF122	8:33547754-33567128	51	13948479	1.953158	97	26310332	1.969426	OK
ENSG00000133878	DUSP26	8:33591330-33600023	0	13948479	0	0	26310332	0	FAIL
ENSG00000133884	DPF2	11:65333843-65354262	544	13948479	27.484916	1067	26310332	28.579884	OK
ENSG00000133895	MEN1	11:64803510-64811294	574	13948479	25.222181	1146	26310332	26.696596	OK
ENSG00000133935	ERG28	14:75649791-75660876	299	13948479	9.239668	579	26310332	9.485588	OK
ENSG00000133937	GSC	14:94768223-94770113	4	13948479	0.251552	8	26310332	0.266722	OK
ENSG00000133943	DGLUCY	14:91060333-91225632	248	13948479	17.343738	373	26310332	13.829305	OK
ENSG00000133958	UNC79	14:93333219-93707876	53	13948479	0.457666	7	26310332	0.032046	OK
ENSG00000133961	NUMB	14:73275107-73458617	1409	13948479	90.107732	2666	26310332	90.388200	OK
ENSG00000133962	CATSPERB	14:91580696-91780707	24	13948479	1.313449	1	26310332	0.029014	OK
ENSG00000133980	VRTN	14:74303069-74360008	0	13948479	0	0	26310332	0	FAIL
ENSG00000133983	COX16	14:70325081-70416984	976	13948479	129.535900	756	26310332	53.194000	OK
ENSG00000133985	TTC9	14:70641916-70675366	17	13948479	0.239256	29	26310332	0.216378	OK
ENSG00000133997	MED6	14:70581257-70600690	301	13948479	28.607054	506	26310332	25.495156	OK
ENSG00000134001	EIF2S1	14:67360328-67386516	1580	13948479	108.908021	3098	26310332	113.209981	OK
ENSG00000134007	ADAM20	14:70522358-70535015	1	13948479	0.025718	1	26310332	0.013635	OK
ENSG00000134013	LOXL2	8:23296897-23425328	10192	13948479	332.472888	19687	26310332	340.468460	OK
ENSG00000134014	ELP3	8:28089673-28191156	408	13948479	31.785240	768	26310332	31.719554	OK
ENSG00000134020	PEBP4	8:22713251-23000000	30	13948479	4.685778	3	26310332	0.248418	OK
ENSG00000134028	ADAMDEC1	8:24384285-24406013	0	13948479	0	0	26310332	0	FAIL
ENSG00000134030	CTIF	18:48539031-48863217	674	13948479	29.733879	1132	26310332	26.475162	OK
ENSG00000134042	MRO	18:50795120-50825402	6	13948479	0.082998	2	26310332	0.014667	OK
ENSG00000134046	MBD2	18:54151606-54224669	1283	13948479	82.494397	2471	26310332	84.230827	OK
ENSG00000134049	IER3IP1	18:47152834-47176364	844	13948479	37.003396	1647	26310332	38.281881	OK
ENSG00000134056	MRPS36	5:69217760-69230158	119	13948479	11.856990	225	26310332	11.885310	OK
ENSG00000134057	CCNB1	5:69167135-69178245	1899	13948479	139.541087	3739	26310332	145.657592	OK
ENSG00000134058	CDK7	5:69234795-69277430	207	13948479	25.933098	388	26310332	25.770112	OK
ENSG00000134061	CD180	5:67179613-67196799	0	13948479	0.000000	1	26310332	0.007054	OK
ENSG00000134070	IRAK2	3:10164919-10243745	117	13948479	2.444772	197	26310332	2.182324	OK
ENSG00000134072	CAMK1	3:9757347-9769992	168	13948479	11.771362	234	26310332	8.692282	OK
ENSG00000134077	THUMPD3	3:9362971-9386791	683	13948479	47.513604	1286	26310332	47.428432	OK
ENSG00000134086	VHL	3:10141778-10153667	789	13948479	24.003063	1550	26310332	24.998956	OK
ENSG00000134107	BHLHE40	3:4979437-4985323	4937	13948479	162.780461	9691	26310332	169.397995	OK
ENSG00000134108	ARL8B	3:5122249-5180911	1129	13948479	81.905420	2180	26310332	83.844720	OK
ENSG00000134109	EDEM1	3:5187646-5219958	1051	13948479	33.239813	2032	26310332	34.070623	OK
ENSG00000134115	CNTN6	3:1092658-1404217	25	13948479	1.248797	1	26310332	0.026482	OK
ENSG00000134121	CHL1	3:196763-409417	19	13948479	1.528535	4	26310332	0.170601	OK
ENSG00000134138	MEIS2	15:36889204-37101299	407	13948479	29.093830	740	26310332	28.043920	OK
ENSG00000134146	DPH6	15:35217345-35546193	281	13948479	28.353172	150	26310332	8.023930	OK
ENSG00000134152	KATNBL1	15:34140674-34210096	218	13948479	19.127936	358	26310332	16.653103	OK
ENSG00000134153	EMC7	15:34084017-34101862	678	13948479	62.476118	1272	26310332	62.140104	OK
ENSG00000134160	TRPM1	15:31001065-31161160	16	13948479	1.142226	4	26310332	0.151388	OK
ENSG00000134183	GNAT2	1:109603091-109619929	22	13948479	1.455918	14	26310332	0.491183	OK
ENSG00000134184	GSTM1	1:109687814-109709039	17	13948479	1.578727	30	26310332	1.476998	OK
ENSG00000134186	PRPF38B	1:108692310-108702928	806	13948479	16.832475	1592	26310332	17.626112	OK
ENSG00000134193	REG4	1:119794017-119811580	0	13948479	0.000000	1	26310332	0.026948	OK
ENSG00000134198	TSPAN2	1:115048011-115089503	12	13948479	1.007568	16	26310332	0.712219	OK
ENSG00000134200	TSHB	1:115029826-115034302	0	13948479	0	0	26310332	0	FAIL
ENSG00000134201	GSTM5	1:109711780-109775428	566	13948479	55.902025	8	26310332	0.418892	OK
ENSG00000134202	GSTM3	1:109733932-109741038	557	13948479	38.230537	1095	26310332	39.844635	OK
ENSG00000134207	SYT6	1:114089291-114153880	0	13948479	0	0	26310332	0	FAIL
ENSG00000134215	VAV3	1:107571161-107965180	67	13948479	3.084282	53	26310332	1.293468	OK
ENSG00000134216	CHIA	1:111290851-111320566	1	13948479	0.016869	2	26310332	0.017886	OK
ENSG00000134222	PSRC1	1:109279556-109283186	286	13948479	18.776899	553	26310332	19.247906	OK
ENSG00000134240	HMGCS2	1:119748002-119768905	1	13948479	0.098364	2	26310332	0.104295	OK
ENSG00000134242	PTPN22	1:113813811-113871753	44	13948479	1.919956	72	26310332	1.665604	OK
ENSG00000134243	SORT1	1:109309568-109397918	1196	13948479	21.901488	2328	26310332	22.600910	OK
ENSG00000134245	WNT2B	1:112466541-112530165	52	13948479	0.717836	81	26310332	0.592799	OK
ENSG00000134247	PTGFRN	1:116909916-116990353	59	13948479	1.232954	83	26310332	0.919546	OK
ENSG00000134248	LAMTOR5	1:110401249-110407942	470	13948479	52.101144	927	26310332	54.479066	OK
ENSG00000134249	ADAM30	1:119893533-119896515	0	13948479	0	0	26310332	0	FAIL
ENSG00000134250	NOTCH2	1:119911553-120100779	7982	13948479	97.592671	15459	26310332	100.204541	OK
ENSG00000134253	TRIM45	1:117111060-117122587	62	13948479	1.912971	116	26310332	1.897471	OK
ENSG00000134255	CEPT1	1:111139479-111185104	378	13948479	19.748201	642	26310332	17.781619	OK
ENSG00000134256	CD101	1:117001750-117036552	6	13948479	0.127837	3	26310332	0.033886	OK
ENSG00000134258	VTCN1	1:117143587-117210960	0	13948479	0	0	26310332	0	FAIL
ENSG00000134259	NGF	1:115285904-115338770	102	13948479	6.800418	142	26310332	5.019082	OK
ENSG00000134262	AP4B1	1:113894194-113905201	210	13948479	13.122924	377	26310332	12.489734	OK
ENSG00000134265	NAPG	18:10525905-10552764	410	13948479	19.283564	774	26310332	19.299450	OK
ENSG00000134278	SPIRE1	18:12446512-12658107	653	13948479	29.001689	1195	26310332	28.137049	OK
ENSG00000134283	PPHLN1	12:42238447-42459715	1621	13948479	126.992802	1111	26310332	46.143515	OK
ENSG00000134285	FKBP11	12:48921518-48926474	605	13948479	61.619453	1206	26310332	65.119386	OK
ENSG00000134287	ARF3	12:48935723-48957487	1612	13948479	112.792125	3163	26310332	117.331186	OK
ENSG00000134291	TMEM106C	12:47963569-47968878	1086	13948479	142.549182	2152	26310332	149.753746	OK
ENSG00000134294	SLC38A2	12:46358188-46372773	8901	13948479	546.386492	17104	26310332	556.620715	OK
ENSG00000134297	PLEKHA8P1	12:45139782-45216047	67	13948479	3.601618	96	26310332	2.735864	OK
ENSG00000134308	YWHAQ	2:9583967-9630997	4814	13948479	381.047850	9493	26310332	398.361569	OK
ENSG00000134313	KIDINS220	2:8721081-8837630	1034	13948479	22.962033	2015	26310332	23.722769	OK
ENSG00000134317	GRHL1	2:9951693-10002277	23	13948479	1.431185	33	26310332	1.088635	OK
ENSG00000134318	ROCK2	2:11179759-11348330	1282	13948479	30.701738	2317	26310332	29.417210	OK
ENSG00000134321	RSAD2	2:6865557-6898239	9	13948479	0.247416	12	26310332	0.174891	OK
ENSG00000134323	MYCN	2:15940550-15947007	0	13948479	0	0	26310332	0	FAIL
ENSG00000134324	LPIN1	2:11677595-11827409	740	13948479	27.556122	1378	26310332	27.204211	OK
ENSG00000134326	CMPK2	2:6840570-6866635	4	13948479	0.115647	8	26310332	0.122621	OK
ENSG00000134330	IAH1	2:9473658-9496543	668	13948479	55.449253	783	26310332	34.457322	OK
ENSG00000134333	LDHA	11:18394560-18408425	29747	13948479	2762.392013	59034	26310332	2906.329645	OK
ENSG00000134339	SAA2	11:18239223-18248668	2	13948479	0.230088	4	26310332	0.243964	OK
ENSG00000134343	ANO3	11:26188842-26663289	37	13948479	0.851016	2	26310332	0.024387	OK
ENSG00000134352	IL6ST	5:55935095-55995022	10626	13948479	278.566236	7668	26310332	106.571553	OK
ENSG00000134363	FST	5:53480626-53487134	1440	13948479	101.916609	2834	26310332	106.336618	OK
ENSG00000134365	CFHR4	1:196888014-196918795	1	13948479	0.019865	1	26310332	0.010531	OK
ENSG00000134369	NAV1	1:201539127-201826969	2983	13948479	34.409124	5545	26310332	33.909582	OK
ENSG00000134371	CDC73	1:193121983-193254815	484	13948479	24.995606	917	26310332	25.106615	OK
ENSG00000134375	TIMM17A	1:201955503-201970664	336	13948479	17.457446	653	26310332	17.986851	OK
ENSG00000134376	CRB1	1:197268204-197478455	11	13948479	0.087401	2	26310332	0.008425	OK
ENSG00000134389	CFHR5	1:196975010-197009678	0	13948479	0	0	26310332	0	FAIL
ENSG00000134398	ERN2	16:23690310-23713226	42	13948479	0.954195	16	26310332	0.192712	OK
ENSG00000134419	RPS15A	16:18781295-18790383	5202	13948479	736.012108	10245	26310332	768.470320	OK
ENSG00000134438	RAX	18:59267035-59274086	2	13948479	0.048510	2	26310332	0.025718	OK
ENSG00000134440	NARS1	18:57600656-57622213	2482	13948479	195.689632	4900	26310332	204.815417	OK
ENSG00000134443	GRP	18:59220158-59230774	0	13948479	0	0	26310332	0	FAIL
ENSG00000134444	RELCH	18:62187255-62310249	301	13948479	10.465826	522	26310332	9.622281	OK
ENSG00000134452	FBH1	10:5890203-5937594	369	13948479	22.527636	690	26310332	22.332579	OK
ENSG00000134453	RBM17	10:6089034-6117457	492	13948479	42.552472	946	26310332	43.376185	OK
ENSG00000134460	IL2RA	10:6010689-6062370	2	13948479	0.153284	2	26310332	0.081264	OK
ENSG00000134461	ANKRD16	10:5861616-5889906	25	13948479	0.947861	36	26310332	0.723615	OK
ENSG00000134463	ECHDC3	10:11742366-11764070	77	13948479	5.237857	90	26310332	3.245682	OK
ENSG00000134470	IL15RA	10:5943639-5978187	23	13948479	1.978437	30	26310332	1.368095	OK
ENSG00000134480	CCNH	5:87318416-87412930	2929	13948479	253.726876	1846	26310332	84.777249	OK
ENSG00000134489	HRH4	18:24460637-24479961	3	13948479	0.058700	1	26310332	0.010373	OK
ENSG00000134490	TMEM241	18:23197144-23437961	223	13948479	13.724872	148	26310332	4.829094	OK
ENSG00000134504	KCTD1	18:26454910-26657401	244	13948479	14.021768	326	26310332	9.931871	OK
ENSG00000134508	CABLES1	18:23134564-23260470	133	13948479	6.641588	210	26310332	5.559556	OK
ENSG00000134516	DOCK2	5:169637268-170083382	364	13948479	14.416367	49	26310332	1.028848	OK
ENSG00000134531	EMP1	12:13196723-13219941	2511	13948479	98.648024	4970	26310332	103.513880	OK
ENSG00000134532	SOX5	12:23529504-24562544	72	13948479	9.055883	1	26310332	0.066680	OK
ENSG00000134533	RERG	12:15107783-15348675	17	13948479	2.094108	1	26310332	0.065306	OK
ENSG00000134538	SLCO1B1	12:21131194-21239796	7	13948479	0.180067	1	26310332	0.013638	OK
ENSG00000134539	KLRD1	12:10226058-10329608	10	13948479	0.046087	2	26310332	0.004887	OK
ENSG00000134545	KLRC1	12:10442264-10454685	0	13948479	0	0	26310332	0	FAIL
ENSG00000134548	SPX	12:21526296-21541249	6	13948479	0.331456	12	26310332	0.351444	OK
ENSG00000134551	PRH2	12:10929236-10934845	7	13948479	0.730832	12	26310332	0.664203	OK
ENSG00000134569	LRP4	11:46856717-46918642	127	13948479	3.023220	235	26310332	2.965749	OK
ENSG00000134571	MYBPC3	11:47331406-47352702	0	13948479	0	0	26310332	0	FAIL
ENSG00000134574	DDB2	11:47214465-47239217	535	13948479	42.908117	916	26310332	38.947688	OK
ENSG00000134575	ACP2	11:47239302-47248906	470	13948479	35.869962	919	26310332	37.183399	OK
ENSG00000134588	USP26	X:133023168-133097109	7	13948479	0.113640	2	26310332	0.017213	OK
ENSG00000134590	RTL8C	X:135032355-135033546	1268	13948479	116.604912	2491	26310332	121.442821	OK
ENSG00000134594	RAB33A	X:130171962-130184870	2	13948479	0.151730	3	26310332	0.120660	OK
ENSG00000134595	SOX3	X:140502985-140505069	0	13948479	0.000000	1	26310332	0.018229	OK
ENSG00000134597	RBMX2	X:130401987-130413656	274	13948479	13.678092	522	26310332	13.814844	OK
ENSG00000134602	STK26	X:132023302-132075943	245	13948479	8.195042	461	26310332	8.174977	OK
ENSG00000134612	FOLH1B	11:89639237-89698599	3	13948479	0.100739	1	26310332	0.017802	OK
ENSG00000134627	PIWIL4	11:94543840-94621421	108	13948479	3.108278	43	26310332	0.656093	OK
ENSG00000134640	MTNR1B	11:92969651-92985066	2	13948479	0.117529	1	26310332	0.031154	OK
ENSG00000134644	PUM1	1:30931506-31065991	1180	13948479	69.334872	2226	26310332	69.341845	OK
ENSG00000134668	SPOCD1	1:31790422-31816022	549	13948479	27.355742	941	26310332	24.858007	OK
ENSG00000134684	YARS1	1:32775237-32818031	2005	13948479	101.766491	3863	26310332	103.947885	OK
ENSG00000134686	PHC2	1:33323623-33431095	1212	13948479	69.060116	2170	26310332	65.551849	OK
ENSG00000134690	CDCA8	1:37692481-37709719	932	13948479	28.527128	1764	26310332	28.624720	OK
ENSG00000134697	GNL2	1:37566816-37595937	1298	13948479	64.198710	2537	26310332	66.523119	OK
ENSG00000134698	AGO4	1:35808016-35857890	159	13948479	4.290454	286	26310332	4.091407	OK
ENSG00000134709	HOOK1	1:59814786-59876322	0	13948479	0	0	26310332	0	FAIL
ENSG00000134716	CYP2J2	1:59893308-59926773	0	13948479	0	0	26310332	0	FAIL
ENSG00000134717	BTF3L4	1:52056199-52090716	533	13948479	37.637143	1042	26310332	39.008359	OK
ENSG00000134744	TUT4	1:52408282-52553487	1353	13948479	54.825888	1070	26310332	22.986465	OK
ENSG00000134748	PRPF38A	1:52404602-52420836	956	13948479	30.202972	1856	26310332	31.086390	OK
ENSG00000134755	DSC2	18:31058840-31102522	4	13948479	0.047935	3	26310332	0.019060	OK
ENSG00000134757	DSG3	18:31447741-31478702	0	13948479	0	0	26310332	0	FAIL
ENSG00000134758	RNF138	18:32091874-32131561	361	13948479	28.015737	686	26310332	28.224060	OK
ENSG00000134759	ELP2	18:36129444-36180557	819	13948479	70.302911	1567	26310332	71.311395	OK
ENSG00000134760	DSG1	18:31318160-31359246	5	13948479	0.049849	1	26310332	0.005285	OK
ENSG00000134762	DSC3	18:30989365-31042815	4	13948479	0.039640	4	26310332	0.021015	OK
ENSG00000134765	DSC1	18:31129236-31162856	1	13948479	0.016873	1	26310332	0.008945	OK
ENSG00000134769	DTNA	18:34493291-34891844	140	13948479	12.265834	202	26310332	9.382551	OK
ENSG00000134775	FHOD3	18:36297713-36780220	192	13948479	4.097852	240	26310332	2.715606	OK
ENSG00000134779	TPGS2	18:36777647-36829216	1487	13948479	131.538242	2822	26310332	132.342276	OK
ENSG00000134780	DAGLA	11:61680391-61747001	86	13948479	1.071647	150	26310332	0.990935	OK
ENSG00000134802	SLC43A3	11:57406954-57427580	1984	13948479	147.144003	3837	26310332	150.866642	OK
ENSG00000134809	TIMM10	11:57528464-57530803	222	13948479	28.821507	433	26310332	29.802461	OK
ENSG00000134812	CBLIF	11:59829273-59845499	0	13948479	0	0	26310332	0	FAIL
ENSG00000134815	DHX34	19:47349315-47382704	157	13948479	4.471498	254	26310332	3.835196	OK
ENSG00000134817	APLNR	11:57233577-57237250	1	13948479	0.019588	3	26310332	0.031154	OK
ENSG00000134824	FADS2	11:61792980-61867354	6249	13948479	424.972391	3286	26310332	118.472697	OK
ENSG00000134825	TMEM258	11:61768501-61792802	594	13948479	88.355239	1126	26310332	88.794236	OK
ENSG00000134827	TCN1	11:59852800-59866489	1	13948479	0.104813	1	26310332	0.055567	OK
ENSG00000134830	C5AR2	19:47332175-47347329	15	13948479	0.301672	23	26310332	0.245229	OK
ENSG00000134851	TMEM165	4:55395957-55453397	2446	13948479	164.481202	2389	26310332	85.168009	OK
ENSG00000134852	CLOCK	4:55427903-55546909	1493	13948479	38.195936	2864	26310332	38.844621	OK
ENSG00000134853	PDGFRA	4:54229280-54298245	4640	13948479	102.810192	8991	26310332	105.615270	OK
ENSG00000134864	GGACT	13:100530164-100589528	1074	13948479	28.526835	18	26310332	0.253468	OK
ENSG00000134871	COL4A2	13:110305812-110513209	7808	13948479	369.383947	14991	26310332	375.983981	OK
ENSG00000134873	CLDN10	13:95433604-95579759	20	13948479	0.562948	5	26310332	0.074612	OK
ENSG00000134874	DZIP1	13:95578202-95644706	1334	13948479	38.814817	1494	26310332	23.045856	OK
ENSG00000134882	UBAC2	13:99200774-99386504	473	13948479	32.479547	638	26310332	23.225765	OK
ENSG00000134884	ARGLU1	13:106541673-106568137	553	13948479	28.879244	1081	26310332	29.928635	OK
ENSG00000134897	BIVM	13:102799119-102841533	163	13948479	5.857168	291	26310332	5.543621	OK
ENSG00000134899	ERCC5	13:102845831-102875995	376	13948479	12.898417	732	26310332	13.312517	OK
ENSG00000134900	TPP2	13:102596958-102679958	560	13948479	26.226729	1062	26310332	26.368240	OK
ENSG00000134901	POGLUT2	13:102784281-102799040	307	13948479	10.670458	603	26310332	11.111240	OK
ENSG00000134905	CARS2	13:110641412-110713603	253	13948479	24.718949	398	26310332	20.615462	OK
ENSG00000134909	ARHGAP32	11:128965060-129279324	370	13948479	6.998959	627	26310332	6.287815	OK
ENSG00000134910	STT3A	11:125591712-125625215	5969	13948479	472.348863	11730	26310332	492.107328	OK
ENSG00000134917	ADAMTS8	11:130404923-130428609	2	13948479	0.047295	3	26310332	0.037610	OK
ENSG00000134940	ACRV1	11:125671522-125680874	41	13948479	2.959896	14	26310332	0.535823	OK
ENSG00000134954	ETS1	11:128458761-128587558	1095	13948479	23.051015	2127	26310332	23.737991	OK
ENSG00000134955	SLC37A2	11:125063302-125090516	54	13948479	1.456869	101	26310332	1.444603	OK
ENSG00000134962	KLB	4:39406930-39451533	5	13948479	0.059724	2	26310332	0.012665	OK
ENSG00000134970	TMED7	5:115613210-115632992	1628	13948479	70.828643	3208	26310332	73.992791	OK
ENSG00000134982	APC	5:112707498-112846239	622	13948479	10.059201	1197	26310332	10.262845	OK
ENSG00000134986	NREP	5:111662621-111997464	4239	13948479	334.891714	7333	26310332	307.130676	OK
ENSG00000134987	WDR36	5:111092321-111130502	993	13948479	20.318574	1879	26310332	20.383149	OK
ENSG00000134996	OSTF1	9:75088514-75147265	271	13948479	14.412939	491	26310332	13.844117	OK
ENSG00000135002	RFK	9:76385526-76394517	211	13948479	13.752302	408	26310332	14.097874	OK
ENSG00000135018	UBQLN1	9:83659968-83707958	1714	13948479	64.597756	3365	26310332	67.234504	OK
ENSG00000135040	NAA35	9:85941146-86025462	411	13948479	5.877069	750	26310332	5.685658	OK
ENSG00000135045	C9orf40	9:74946583-74952912	228	13948479	6.952730	437	26310332	7.064842	OK
ENSG00000135046	ANXA1	9:73151865-73170393	4845	13948479	390.839716	9433	26310332	403.417995	OK
ENSG00000135047	CTSL	9:87724051-87731469	3152	13948479	160.457473	6295	26310332	169.890854	OK
ENSG00000135048	CEMIP2	9:71683366-71816690	382	13948479	16.146116	711	26310332	15.932166	OK
ENSG00000135049	AGTPBP1	9:85546539-85742029	156	13948479	3.849778	278	26310332	3.637110	OK
ENSG00000135052	GOLM1	9:86026146-86100173	1742	13948479	93.800004	3354	26310332	95.745482	OK
ENSG00000135063	ENTREP1	9:69324567-69392558	8	13948479	0.279045	3	26310332	0.055476	OK
ENSG00000135069	PSAT1	9:78297125-78330093	1333	13948479	48.343188	2565	26310332	49.316589	OK
ENSG00000135070	ISCA1	9:86264546-86283102	353	13948479	23.582033	681	26310332	24.118716	OK
ENSG00000135074	ADAM19	5:157395534-157575775	1284	13948479	22.642937	2365	26310332	22.110543	OK
ENSG00000135077	HAVCR2	5:157085422-157142869	157	13948479	9.666638	3	26310332	0.097926	OK
ENSG00000135083	CCNJL	5:160249083-160345396	126	13948479	4.542766	68	26310332	1.299748	OK
ENSG00000135090	TAOK3	12:118149801-118372907	3506	13948479	180.486130	1205	26310332	32.886639	OK
ENSG00000135093	USP30	12:109023089-109088023	148	13948479	12.142582	271	26310332	11.787430	OK
ENSG00000135094	SDS	12:113392445-113426301	0	13948479	0	0	26310332	0	FAIL
ENSG00000135097	MSI1	12:120341330-120369164	5	13948479	0.492995	3	26310332	0.156818	OK
ENSG00000135100	HNF1A	12:120978543-121002512	13	13948479	0.322837	15	26310332	0.197484	OK
ENSG00000135108	FBXO21	12:117141991-117190470	528	13948479	18.200429	1026	26310332	18.749754	OK
ENSG00000135111	TBX3	12:114670255-114684175	368	13948479	10.924201	700	26310332	11.016419	OK
ENSG00000135114	OASL	12:121017763-121039246	44	13948479	1.879845	84	26310332	1.902608	OK
ENSG00000135116	HRK	12:116856144-116881441	3	13948479	0.243025	1	26310332	0.042947	OK
ENSG00000135119	RNFT2	12:116738178-116853631	407	13948479	10.963472	34	26310332	0.485549	OK
ENSG00000135124	P2RX4	12:121210065-121234106	132	13948479	10.885775	257	26310332	11.236190	OK
ENSG00000135127	BICDL1	12:119989236-120094494	17	13948479	0.857093	10	26310332	0.267288	OK
ENSG00000135144	DTX1	12:113056730-113098028	5	13948479	0.468897	2	26310332	0.099435	OK
ENSG00000135148	TRAFD1	12:112125538-112153604	308	13948479	18.203104	598	26310332	18.736844	OK
ENSG00000135164	DMTF1	7:87152409-87196337	552	13948479	36.907185	985	26310332	34.914723	OK
ENSG00000135175	OCM2	7:97984687-97991169	0	13948479	0	0	26310332	0	FAIL
ENSG00000135185	TMEM243	7:87196160-87220587	169	13948479	15.967064	303	26310332	15.176846	OK
ENSG00000135205	CCDC146	7:77122434-77329533	38	13948479	1.790790	31	26310332	0.774503	OK
ENSG00000135211	TMEM60	7:77793728-77798434	116	13948479	9.482690	216	26310332	9.361120	OK
ENSG00000135218	CD36	7:80369575-80679277	34	13948479	1.871586	20	26310332	0.583662	OK
ENSG00000135220	UGT2A3	4:68928463-68951804	0	13948479	0	0	26310332	0	FAIL
ENSG00000135222	CSN2	4:69955256-69965728	1	13948479	0.064356	1	26310332	0.034118	OK
ENSG00000135226	UGT2B28	4:69280475-69295050	0	13948479	0	0	26310332	0	FAIL
ENSG00000135241	PNPLA8	7:108470417-108569666	1615	13948479	78.703600	1147	26310332	29.633709	OK
ENSG00000135245	HILPDA	7:128455849-128458418	301	13948479	23.469880	593	26310332	24.513177	OK
ENSG00000135248	GARIN1B	7:128709061-128731743	3	13948479	0.190890	3	26310332	0.101201	OK
ENSG00000135249	RINT1	7:105532169-105567677	452	13948479	29.419726	861	26310332	29.710083	OK
ENSG00000135250	SRPK2	7:105110704-105399308	1169	13948479	41.508879	1211	26310332	22.796657	OK
ENSG00000135253	KCP	7:128862042-128910719	637	13948479	63.914571	187	26310332	9.947240	OK
ENSG00000135269	TES	7:116210506-116258783	1406	13948479	85.729839	2736	26310332	88.442968	OK
ENSG00000135272	MDFIC	7:114922094-115019917	896	13948479	39.310612	1736	26310332	40.378673	OK
ENSG00000135297	MTO1	6:73461578-73509236	365	13948479	15.370832	707	26310332	15.784268	OK
ENSG00000135298	ADGRB3	6:68635282-69390571	0	13948479	0	0	26310332	0	FAIL
ENSG00000135299	ANKRD6	6:89433152-89633834	77	13948479	3.196898	103	26310332	2.267126	OK
ENSG00000135312	HTR1B	6:77460924-77463491	5	13948479	0.139588	10	26310332	0.148006	OK
ENSG00000135314	KHDC1	6:73241314-73310365	173	13948479	11.607420	110	26310332	3.912756	OK
ENSG00000135315	CEP162	6:84124241-84227643	212	13948479	5.658389	370	26310332	5.235512	OK
ENSG00000135316	SYNCRIP	6:85607779-85644063	2889	13948479	88.104392	5661	26310332	91.525834	OK
ENSG00000135317	SNX14	6:85504776-85594156	713	13948479	25.085113	1346	26310332	25.105687	OK
ENSG00000135318	NT5E	6:85449584-85495791	3446	13948479	135.960154	4989	26310332	104.354313	OK
ENSG00000135324	MRAP2	6:84033772-84090881	9	13948479	0.301933	4	26310332	0.071143	OK
ENSG00000135333	EPHA7	6:93240020-93419687	14	13948479	0.318223	5	26310332	0.060252	OK
ENSG00000135334	AKIRIN2	6:87674860-87702233	630	13948479	25.430862	1017	26310332	21.764165	OK
ENSG00000135336	ORC3	6:87590067-87667453	648	13948479	25.958861	1202	26310332	25.527931	OK
ENSG00000135338	LCA5	6:79484991-79537458	123	13948479	1.998347	215	26310332	1.851846	OK
ENSG00000135341	MAP3K7	6:90513573-90587086	924	13948479	24.748592	1752	26310332	24.877868	OK
ENSG00000135346	CGA	6:87085498-87095106	2	13948479	0.214105	2	26310332	0.113508	OK
ENSG00000135355	GJA10	6:89894469-89921760	0	13948479	0	0	26310332	0	FAIL
ENSG00000135362	PRR5L	11:36296288-36465204	149	13948479	9.821504	222	26310332	7.757918	OK
ENSG00000135363	LMO2	11:33858576-33892076	17	13948479	0.836718	28	26310332	0.730615	OK
ENSG00000135365	PHF21A	11:45929319-46121454	532	13948479	36.352878	979	26310332	35.465851	OK
ENSG00000135372	NAT10	11:34105617-34147670	943	13948479	40.052121	1797	26310332	40.463406	OK
ENSG00000135373	EHF	11:34621093-34663288	8	13948479	0.504902	12	26310332	0.401512	OK
ENSG00000135374	ELF5	11:34478791-34525193	0	13948479	0	0	26310332	0	FAIL
ENSG00000135378	PRRG4	11:32829927-32858120	18	13948479	0.232810	32	26310332	0.219421	OK
ENSG00000135387	CAPRIN1	11:34051731-34102610	3675	13948479	202.671392	7197	26310332	210.420057	OK
ENSG00000135390	ATP5MC2	12:53632726-53677408	1265	13948479	139.016059	2262	26310332	131.785483	OK
ENSG00000135392	DNAJC14	12:55820960-55830824	426	13948479	9.871314	790	26310332	9.704943	OK
ENSG00000135404	CD63	12:55725323-55729707	4042	13948479	424.188973	7887	26310332	438.808903	OK
ENSG00000135406	PRPH	12:49295147-49298686	3	13948479	0.202551	7	26310332	0.250560	OK
ENSG00000135407	AVIL	12:57797376-57818734	49	13948479	2.873657	35	26310332	1.088197	OK
ENSG00000135409	AMHR2	12:53423855-53431672	0	13948479	0	0	26310332	0	FAIL
ENSG00000135413	LACRT	12:54630811-54634895	0	13948479	0	0	26310332	0	FAIL
ENSG00000135414	GDF11	12:55743122-55757264	399	13948479	6.095798	777	26310332	6.293311	OK
ENSG00000135423	GLS2	12:56470944-56488414	9	13948479	0.751609	7	26310332	0.309919	OK
ENSG00000135424	ITGA7	12:55684568-55716404	389	13948479	15.948277	588	26310332	12.780328	OK
ENSG00000135426	TESPA1	12:54948015-54984762	0	13948479	0	0	26310332	0	FAIL
ENSG00000135436	FAM186B	12:49582885-49605639	18	13948479	0.540985	5	26310332	0.079668	OK
ENSG00000135437	RDH5	12:55720367-55724705	53	13948479	4.619562	90	26310332	4.158799	OK
ENSG00000135439	AGAP2	12:57723761-57742157	93	13948479	1.434408	73	26310332	0.596916	OK
ENSG00000135441	BLOC1S1	12:55716038-55720087	496	13948479	70.893055	972	26310332	73.652722	OK
ENSG00000135443	KRT85	12:52360006-52367481	4	13948479	0.183883	8	26310332	0.194972	OK
ENSG00000135446	CDK4	12:57747727-57756013	1604	13948479	165.571276	3127	26310332	171.123257	OK
ENSG00000135447	PPP1R1A	12:54575387-54588659	1	13948479	0.028781	2	26310332	0.030516	OK
ENSG00000135451	TROAP	12:49323236-49331731	390	13948479	41.663561	742	26310332	42.023886	OK
ENSG00000135452	TSPAN31	12:57738013-57750219	884	13948479	34.534227	1305	26310332	27.027664	OK
ENSG00000135454	B4GALNT1	12:57623409-57633239	491	13948479	21.294637	962	26310332	22.118941	OK
ENSG00000135457	TFCP2	12:51093656-51173135	304	13948479	11.981398	564	26310332	11.784565	OK
ENSG00000135469	COQ10A	12:56266890-56270966	52	13948479	3.671556	101	26310332	3.780669	OK
ENSG00000135472	FAIM2	12:49866896-49904217	67	13948479	3.299389	118	26310332	3.080642	OK
ENSG00000135473	PAN2	12:56316223-56334053	437	13948479	29.760329	838	26310332	30.255256	OK
ENSG00000135476	ESPL1	12:53268299-53293638	341	13948479	8.604021	652	26310332	8.721581	OK
ENSG00000135477	KRT87P	12:52250466-52258553	37	13948479	1.811898	24	26310332	0.623080	OK
ENSG00000135480	KRT7	12:52232520-52252186	260	13948479	28.066636	465	26310332	26.611570	OK
ENSG00000135482	ZC3H10	12:56118260-56127514	54	13948479	1.670454	99	26310332	1.623590	OK
ENSG00000135486	HNRNPA1	12:54280193-54287088	14559	13948479	2718.331732	28748	26310332	2845.634186	OK
ENSG00000135502	SLC26A10P	12:57619527-57626151	243	13948479	12.071940	316	26310332	8.322588	OK
ENSG00000135503	ACVR1B	12:51951699-51997078	420	13948479	18.424544	808	26310332	18.791409	OK
ENSG00000135506	OS9	12:57693841-57728342	3230	13948479	202.913326	6375	26310332	212.318951	OK
ENSG00000135517	MIP	12:56449502-56469166	13	13948479	0.589376	5	26310332	0.120177	OK
ENSG00000135519	KCNH3	12:49539030-49558337	13	13948479	0.234081	9	26310332	0.085914	OK
ENSG00000135521	LTV1	6:143843338-143863812	629	13948479	24.335954	1174	26310332	24.080547	OK
ENSG00000135525	MAP7	6:136342281-136550819	40	13948479	0.806611	19	26310332	0.203123	OK
ENSG00000135535	CD164	6:109366514-109382467	3184	13948479	175.061249	6257	26310332	182.382701	OK
ENSG00000135537	AFG1L	6:108294991-108526796	103	13948479	6.181949	131	26310332	4.168310	OK
ENSG00000135540	NHSL1	6:138422043-138692571	100	13948479	3.919344	110	26310332	2.285634	OK
ENSG00000135541	AHI1	6:135283407-135498434	816	13948479	26.195916	1464	26310332	24.916385	OK
ENSG00000135547	HEY2	6:125747664-125761269	5	13948479	0.141575	7	26310332	0.105079	OK
ENSG00000135549	PKIB	6:122471917-122726373	300	13948479	29.377054	540	26310332	28.033755	OK
ENSG00000135569	TAAR5	6:132588592-132589741	0	13948479	0	0	26310332	0	FAIL
ENSG00000135577	NMBR	6:142058330-142147122	166	13948479	3.865196	3	26310332	0.037033	OK
ENSG00000135587	SMPD2	6:109440724-109443919	65	13948479	3.471562	126	26310332	3.567653	OK
ENSG00000135596	MICAL1	6:109444062-109465968	420	13948479	13.822364	642	26310332	11.201304	OK
ENSG00000135597	REPS1	6:138903493-138988261	475	13948479	37.358664	885	26310332	36.901288	OK
ENSG00000135604	STX11	6:144150487-144191939	12	13948479	0.390156	19	26310332	0.327500	OK
ENSG00000135605	TEC	4:48135783-48269838	42	13948479	2.233720	47	26310332	1.325189	OK
ENSG00000135617	PRADC1	2:73228010-73233239	169	13948479	12.725246	327	26310332	13.053523	OK
ENSG00000135622	SEMA4F	2:74654228-74683853	178	13948479	6.675914	335	26310332	6.660948	OK
ENSG00000135624	CCT7	2:73233420-73253021	3194	13948479	299.614609	6272	26310332	311.913842	OK
ENSG00000135625	EGR4	2:73290929-73293701	1	13948479	0.031665	1	26310332	0.016787	OK
ENSG00000135631	RAB11FIP5	2:73073382-73156721	725	13948479	22.444967	1381	26310332	22.666015	OK
ENSG00000135632	SMYD5	2:73214222-73227221	291	13948479	23.690139	546	26310332	23.565019	OK
ENSG00000135636	DYSF	2:71453561-71686763	81	13948479	2.438391	119	26310332	1.899179	OK
ENSG00000135637	CCDC142	2:74471986-74483408	293	13948479	9.737985	549	26310332	9.673293	OK
ENSG00000135638	EMX1	2:72916260-72936071	4	13948479	0.244915	4	26310332	0.129842	OK
ENSG00000135643	KCNMB4	12:70366290-70434292	23	13948479	0.846936	38	26310332	0.741835	OK
ENSG00000135655	USP15	12:62260338-62417431	717	13948479	40.878761	1367	26310332	41.318792	OK
ENSG00000135677	GNS	12:64713445-64759431	2974	13948479	95.079822	5868	26310332	99.457612	OK
ENSG00000135678	CPM	12:68842197-68971570	554	13948479	37.998571	697	26310332	25.344913	OK
ENSG00000135679	MDM2	12:68808177-68845544	618	13948479	39.159891	1199	26310332	40.278446	OK
ENSG00000135686	KLHL36	16:84648511-84667686	211	13948479	4.485569	415	26310332	4.677176	OK
ENSG00000135697	BCO1	16:81238689-81291142	5	13948479	0.219089	2	26310332	0.046460	OK
ENSG00000135698	MPHOSPH6	16:82147798-82170224	244	13948479	28.642790	441	26310332	27.445086	OK
ENSG00000135702	CHST5	16:75528530-75536108	6	13948479	0.215987	7	26310332	0.133591	OK
ENSG00000135709	KIAA0513	16:85027782-85094230	170	13948479	5.245423	312	26310332	5.103719	OK
ENSG00000135720	DYNC1LI2	16:66720893-66751609	1355	13948479	76.034034	2656	26310332	79.012778	OK
ENSG00000135722	FBXL8	16:67159932-67164570	41	13948479	3.599346	74	26310332	3.444070	OK
ENSG00000135723	FHOD1	16:67229387-67247481	525	13948479	30.485496	1010	26310332	31.092516	OK
ENSG00000135736	CCDC102A	16:57512181-57536571	79	13948479	3.205336	137	26310332	2.946915	OK
ENSG00000135740	SLC9A5	16:67237683-67272191	163	13948479	6.467155	142	26310332	2.986858	OK
ENSG00000135744	AGT	1:230690776-230745576	43	13948479	1.182927	66	26310332	0.962574	OK
ENSG00000135747	ZNF670-ZNF695	1:246945547-247078811	53	13948479	2.517766	12	26310332	0.302219	OK
ENSG00000135749	PCNX2	1:232983435-233295725	315	13948479	7.542545	115	26310332	1.459842	OK
ENSG00000135750	KCNK1	1:233614106-233672514	0	13948479	0	0	26310332	0	FAIL
ENSG00000135763	URB2	1:229626247-229660200	112	13948479	2.089248	220	26310332	2.175681	OK
ENSG00000135766	EGLN1	1:231363751-231422287	643	13948479	32.036212	1257	26310332	33.202134	OK
ENSG00000135773	CAPN9	1:230747384-230802003	7	13948479	0.226618	1	26310332	0.017163	OK
ENSG00000135775	COG2	1:230642481-230693982	96	13948479	3.705911	176	26310332	3.601944	OK
ENSG00000135776	ABCB10	1:229516582-229558707	127	13948479	4.390448	217	26310332	3.977090	OK
ENSG00000135778	NTPCR	1:232950605-232983882	116	13948479	8.868939	210	26310332	8.512037	OK
ENSG00000135801	TAF5L	1:229593134-229626122	184	13948479	4.579567	350	26310332	4.618225	OK
ENSG00000135821	GLUL	1:182378098-182392206	581	13948479	34.450526	1153	26310332	36.245121	OK
ENSG00000135823	STX6	1:180972712-181023121	235	13948479	3.496413	450	26310332	3.549506	OK
ENSG00000135824	RGS8	1:182641816-182684587	5	13948479	0.250323	1	26310332	0.026542	OK
ENSG00000135828	RNASEL	1:182573634-182589256	40	13948479	0.682499	79	26310332	0.714611	OK
ENSG00000135829	DHX9	1:182839347-182887982	2037	13948479	61.405252	3963	26310332	63.334317	OK
ENSG00000135835	KIAA1614	1:180912897-180951614	27	13948479	0.634805	42	26310332	0.523512	OK
ENSG00000135837	CEP350	1:179954674-180114880	557	13948479	6.707543	1058	26310332	6.754520	OK
ENSG00000135838	NPL	1:182789293-182830384	26	13948479	2.110087	32	26310332	1.376821	OK
ENSG00000135842	NIBAN1	1:184790724-184974508	158	13948479	3.016813	275	26310332	2.783713	OK
ENSG00000135845	PIGC	1:172370189-172444086	142	13948479	7.573410	250	26310332	7.068767	OK
ENSG00000135862	LAMC1	1:183023420-183145592	8263	13948479	308.388197	16292	26310332	322.355379	OK
ENSG00000135870	RC3H1	1:173931084-174022357	177	13948479	2.930591	327	26310332	2.870320	OK
ENSG00000135898	GPR55	2:230907318-230961066	12	13948479	0.340488	1	26310332	0.015043	OK
ENSG00000135899	SP110	2:230165186-230225729	146	13948479	7.576776	270	26310332	7.428411	OK
ENSG00000135900	MRPL44	2:223957463-223967714	83	13948479	3.523073	155	26310332	3.487994	OK
ENSG00000135902	CHRND	2:232525993-232536667	3	13948479	0.135750	1	26310332	0.023989	OK
ENSG00000135903	PAX3	2:222199887-222298998	0	13948479	0	0	26310332	0	FAIL
ENSG00000135905	DOCK10	2:224765090-225042468	376	13948479	15.842273	652	26310332	14.563902	OK
ENSG00000135912	TTLL4	2:218710835-218755416	97	13948479	5.701657	176	26310332	5.484569	OK
ENSG00000135913	USP37	2:218450251-218568351	309	13948479	11.118831	545	26310332	10.396751	OK
ENSG00000135914	HTR2B	2:231108230-231125042	0	13948479	0	0	26310332	0	FAIL
ENSG00000135916	ITM2C	2:230864639-230879248	428	13948479	29.607377	834	26310332	30.586004	OK
ENSG00000135917	SLC19A3	2:227683763-227718028	13	13948479	0.586916	24	26310332	0.574440	OK
ENSG00000135919	SERPINE2	2:223975045-224039318	9305	13948479	721.954877	18141	26310332	746.200310	OK
ENSG00000135924	DNAJB2	2:219279342-219286898	310	13948479	27.224998	617	26310332	28.727104	OK
ENSG00000135925	WNT10A	2:218880852-218899581	4	13948479	0.450799	1	26310332	0.059748	OK
ENSG00000135926	TMBIM1	2:218274197-218292586	581	13948479	48.283935	1110	26310332	48.904636	OK
ENSG00000135929	CYP27A1	2:218781749-218815293	0	13948479	0	0	26310332	0	FAIL
ENSG00000135930	EIF4E2	2:232550659-232583644	656	13948479	51.082358	1282	26310332	52.924364	OK
ENSG00000135931	ARMC9	2:231198546-231376848	1191	13948479	50.098211	323	26310332	7.203002	OK
ENSG00000135932	CAB39	2:230712842-230821075	820	13948479	26.178274	864	26310332	14.623166	OK
ENSG00000135940	COX5B	2:97646062-97648383	883	13948479	94.534410	1697	26310332	96.318915	OK
ENSG00000135945	REV1	2:99400475-99490035	448	13948479	27.582481	781	26310332	25.492174	OK
ENSG00000135951	TSGA10	2:98997261-99154964	70	13948479	6.044356	34	26310332	1.556437	OK
ENSG00000135953	MFSD9	2:102714630-102736888	28	13948479	1.253050	52	26310332	1.233713	OK
ENSG00000135956	TMEM127	2:96248514-96265997	569	13948479	22.244749	1121	26310332	23.233861	OK
ENSG00000135960	EDAR	2:108894471-108989372	9	13948479	0.152051	1	26310332	0.008957	OK
ENSG00000135966	TGFBRAP1	2:105264391-105329735	275	13948479	4.512085	510	26310332	4.436242	OK
ENSG00000135968	GCC2	2:108449107-108509415	945	13948479	28.858875	1679	26310332	27.183089	OK
ENSG00000135972	MRPS9	2:105038069-105099960	252	13948479	16.028065	456	26310332	15.376090	OK
ENSG00000135973	GPR45	2:105241743-105243467	0	13948479	0.000000	1	26310332	0.022034	OK
ENSG00000135974	C2orf49	2:105337532-105349211	256	13948479	8.952150	503	26310332	9.325152	OK
ENSG00000135976	ANKRD36	2:97113153-97264521	287	13948479	6.736987	435	26310332	5.413444	OK
ENSG00000135999	EPC2	2:148644440-148787569	583	13948479	22.896040	1091	26310332	22.715228	OK
ENSG00000136002	ARHGEF4	2:130836914-131047263	21	13948479	1.149567	5	26310332	0.145106	OK
ENSG00000136003	ISCU	12:108562582-108569368	516	13948479	53.531985	1025	26310332	56.375193	OK
ENSG00000136010	ALDH1L2	12:105019784-105107643	1407	13948479	23.466407	2719	26310332	24.041537	OK
ENSG00000136011	STAB2	12:103587273-103766719	20	13948479	1.361266	2	26310332	0.072168	OK
ENSG00000136014	USP44	12:95516560-95551476	5	13948479	0.166224	1	26310332	0.017625	OK
ENSG00000136021	SCYL2	12:100267140-100341715	661	13948479	27.472080	1287	26310332	28.357579	OK
ENSG00000136026	CKAP4	12:106237881-106304279	5001	13948479	183.183979	9863	26310332	191.531492	OK
ENSG00000136040	PLXNC1	12:94148577-94307675	64	13948479	1.793058	65	26310332	0.965446	OK
ENSG00000136044	APPL2	12:105173297-105236203	590	13948479	45.740556	1026	26310332	42.169389	OK
ENSG00000136045	PWP1	12:107685799-107713162	554	13948479	40.873469	1027	26310332	40.170081	OK
ENSG00000136048	DRAM1	12:101877580-102012130	494	13948479	18.377620	920	26310332	18.144737	OK
ENSG00000136051	WASHC4	12:105107324-105169130	749	13948479	36.123352	1419	26310332	36.281826	OK
ENSG00000136052	SLC41A2	12:104801801-104958744	138	13948479	8.799953	203	26310332	6.862744	OK
ENSG00000136059	VILL	3:37988059-38007188	32	13948479	1.844529	54	26310332	1.650174	OK
ENSG00000136068	FLNB	3:58008398-58172251	5305	13948479	111.020664	10374	26310332	115.097317	OK
ENSG00000136098	NEK3	13:52132639-52159861	24	13948479	1.496368	35	26310332	1.156900	OK
ENSG00000136099	PCDH8	13:52842889-52848641	0	13948479	0.000000	1	26310332	0.051086	OK
ENSG00000136100	VPS36	13:52412602-52450634	161	13948479	5.308072	295	26310332	5.156244	OK
ENSG00000136104	RNASEH2B	13:50909747-51024120	502	13948479	60.368080	940	26310332	59.928309	OK
ENSG00000136108	CKAP2	13:52455429-52476628	1513	13948479	72.422481	2954	26310332	74.962746	OK
ENSG00000136110	CNMD	13:52703264-52739820	3	13948479	0.294223	2	26310332	0.103989	OK
ENSG00000136111	TBC1D4	13:75283503-75482169	373	13948479	8.713870	676	26310332	8.372391	OK
ENSG00000136114	THSD1	13:52377167-52416373	138	13948479	3.231754	100	26310332	1.241537	OK
ENSG00000136122	BORA	13:72727749-72756198	238	13948479	12.267599	398	26310332	10.875925	OK
ENSG00000136141	LRCH1	13:46553168-46753040	267	13948479	6.796068	475	26310332	6.409742	OK
ENSG00000136143	SUCLA2	13:47745736-48037968	555	13948479	43.180916	778	26310332	32.090685	OK
ENSG00000136144	RCBTB1	13:49531946-49585558	151	13948479	2.979272	271	26310332	2.834673	OK
ENSG00000136146	MED4	13:48053323-48095131	307	13948479	17.615643	562	26310332	17.096096	OK
ENSG00000136147	PHF11	13:49495610-49528981	69	13948479	6.494548	126	26310332	6.287397	OK
ENSG00000136149	RPL13AP25	13:54440704-54441315	2521	13948479	295.321163	4085	26310332	253.696403	OK
ENSG00000136152	COG3	13:45464898-45536701	275	13948479	7.204226	505	26310332	7.013689	OK
ENSG00000136153	LMO7	13:75620434-75859870	2434	13948479	146.940846	4514	26310332	144.472118	OK
ENSG00000136155	SCEL	13:77535674-77645263	8	13948479	0.578506	2	26310332	0.076674	OK
ENSG00000136156	ITM2B	13:48232612-48270357	1996	13948479	166.465400	3868	26310332	171.021390	OK
ENSG00000136158	SPRY2	13:80335976-80341126	134	13948479	4.004826	259	26310332	4.103733	OK
ENSG00000136159	NUDT15	13:48037726-48047221	138	13948479	5.105032	257	26310332	5.040261	OK
ENSG00000136160	EDNRB	13:77895481-77975529	0	13948479	0	0	26310332	0	FAIL
ENSG00000136161	RCBTB2	13:48488963-48533256	116	13948479	4.353468	210	26310332	4.178276	OK
ENSG00000136167	LCP1	13:46125920-46211871	11	13948479	0.634582	12	26310332	0.367009	OK
ENSG00000136169	SETDB2	13:49444274-49495003	84	13948479	1.039723	130	26310332	0.853065	OK
ENSG00000136193	SCRN1	7:29920104-29990289	2087	13948479	73.825342	4091	26310332	76.720782	OK
ENSG00000136197	C7orf25	7:42909273-42912305	178	13948479	10.858123	347	26310332	11.221858	OK
ENSG00000136205	TNS3	7:47275154-47582558	1042	13948479	27.853027	1925	26310332	27.279471	OK
ENSG00000136206	SPDYE1	7:43997897-44010124	55	13948479	1.731962	30	26310332	0.500838	OK
ENSG00000136213	CHST12	7:2403588-2448484	284	13948479	9.018581	561	26310332	9.444593	OK
ENSG00000136231	IGF2BP3	7:23310209-23470491	509	13948479	32.382774	950	26310332	32.042058	OK
ENSG00000136235	GPNMB	7:23235967-23275108	98	13948479	5.908666	168	26310332	5.369986	OK
ENSG00000136237	RAPGEF5	7:22118236-22357154	37	13948479	0.905436	24	26310332	0.311364	OK
ENSG00000136238	RAC1	7:6374527-6403967	3878	13948479	275.099500	7692	26310332	289.282256	OK
ENSG00000136240	KDELR2	7:6445953-6484190	5433	13948479	296.163802	10599	26310332	306.307541	OK
ENSG00000136243	NUP42	7:23181841-23201011	141	13948479	9.587344	196	26310332	7.065384	OK
ENSG00000136244	IL6	7:22725884-22732002	101	13948479	9.894837	193	26310332	10.024093	OK
ENSG00000136247	ZDHHC4	7:6577434-6589374	467	13948479	32.566797	905	26310332	33.458562	OK
ENSG00000136250	AOAH	7:36512941-36724549	20	13948479	0.605474	2	26310332	0.032099	OK
ENSG00000136261	BZW2	7:16646131-16706523	528	13948479	42.590067	1017	26310332	43.490648	OK
ENSG00000136267	DGKB	7:14145049-14974777	122	13948479	7.246568	15	26310332	0.472350	OK
ENSG00000136270	TBRG4	7:45100100-45112047	547	13948479	49.109631	1044	26310332	49.691301	OK
ENSG00000136271	DDX56	7:44565804-44575051	637	13948479	38.668178	1236	26310332	39.777114	OK
ENSG00000136273	HUS1	7:47963288-47979615	224	13948479	18.572111	423	26310332	18.593200	OK
ENSG00000136274	NACAD	7:45080437-45088969	224	13948479	3.660941	444	26310332	3.847053	OK
ENSG00000136275	PKD1L1-AS1	7:47795291-47819847	15	13948479	1.642377	17	26310332	0.986804	OK
ENSG00000136279	DBNL	7:44044640-44069456	781	13948479	56.788809	1536	26310332	59.211146	OK
ENSG00000136280	CCM2	7:44999475-45076469	428	13948479	30.478639	807	26310332	30.466731	OK
ENSG00000136286	MYO1G	7:44962662-44979088	1	13948479	0.013273	1	26310332	0.007037	OK
ENSG00000136295	TTYH3	7:2631961-2664802	665	13948479	18.905779	1305	26310332	19.669076	OK
ENSG00000136297	MMD2	7:4905989-4959213	12	13948479	0.609720	3	26310332	0.080811	OK
ENSG00000136305	CIDEB	14:24305187-24311430	242	13948479	24.588985	133	26310332	7.164360	OK
ENSG00000136315	RNASE2CP	14:20919290-20920303	0	13948479	0.000000	1	26310332	0.048541	OK
ENSG00000136319	TTC5	14:20256558-20305960	167	13948479	8.148078	282	26310332	7.294379	OK
ENSG00000136327	NKX2-8	14:36580004-36582614	0	13948479	0	0	26310332	0	FAIL
ENSG00000136352	NKX2-1	14:36516392-36521149	0	13948479	0	0	26310332	0	FAIL
ENSG00000136367	ZFHX2	14:23520857-23556192	17	13948479	0.446150	26	26310332	0.361748	OK
ENSG00000136371	MTHFS	15:79833585-79897379	210	13948479	12.490746	388	26310332	12.234926	OK
ENSG00000136378	ADAMTS7	15:78759206-78811464	143	13948479	3.150327	259	26310332	3.024962	OK
ENSG00000136379	ABHD17C	15:80679684-80755621	207	13948479	10.803635	393	26310332	10.874083	OK
ENSG00000136381	IREB2	15:78437431-78501453	857	13948479	31.621515	1651	26310332	32.296053	OK
ENSG00000136383	ALPK3	15:84817356-84873479	7	13948479	0.049018	7	26310332	0.025987	OK
ENSG00000136404	TM6SF1	15:83107572-83144854	658	13948479	35.159123	43	26310332	1.218095	OK
ENSG00000136425	CIB2	15:78104606-78131535	12	13948479	1.498577	21	26310332	1.390329	OK
ENSG00000136436	CALCOCO2	17:48831018-48866522	1290	13948479	126.981495	2520	26310332	131.507884	OK
ENSG00000136444	RSAD1	17:50478860-50485974	165	13948479	6.842220	311	26310332	6.837133	OK
ENSG00000136448	NMT1	17:44957992-45109016	2015	13948479	89.665127	2465	26310332	58.152175	OK
ENSG00000136449	MYCBPAP	17:50508425-50531501	11	13948479	0.673166	17	26310332	0.551542	OK
ENSG00000136450	SRSF1	17:58000919-58007346	2521	13948479	164.049209	5008	26310332	172.769127	OK
ENSG00000136451	VEZF1	17:57971547-57988259	1373	13948479	35.258900	2682	26310332	36.513841	OK
ENSG00000136457	CHAD	17:50464496-50468906	16	13948479	0.807226	9	26310332	0.240723	OK
ENSG00000136463	TACO1	17:63600882-63608365	272	13948479	14.535618	529	26310332	14.987210	OK
ENSG00000136478	TEX2	17:64147227-64263260	576	13948479	18.614982	1087	26310332	18.623882	OK
ENSG00000136485	DCAF7	17:63550222-63594286	956	13948479	35.344320	1864	26310332	36.534921	OK
ENSG00000136487	GH2	17:63880215-63881944	0	13948479	0.000000	1	26310332	0.051335	OK
ENSG00000136488	CSH1	17:63894909-63896661	3	13948479	0.313469	5	26310332	0.276978	OK
ENSG00000136490	LIMD2	17:63695888-63701172	187	13948479	14.390115	339	26310332	13.830022	OK
ENSG00000136492	BRIP1	17:61679139-61863559	409	13948479	12.550385	701	26310332	11.403871	OK
ENSG00000136504	KAT7	17:49788624-49835026	675	13948479	28.346084	1313	26310332	29.231732	OK
ENSG00000136514	RTP4	3:187368385-187372076	3	13948479	0.143289	5	26310332	0.126609	OK
ENSG00000136518	ACTL6A	3:179562886-179588407	737	13948479	92.983142	1401	26310332	93.707723	OK
ENSG00000136521	NDUFB5	3:179604690-179627647	475	13948479	61.745956	921	26310332	63.470959	OK
ENSG00000136522	MRPL47	3:179588285-179604649	496	13948479	36.247621	923	26310332	35.760210	OK
ENSG00000136527	TRA2B	3:185914558-185938103	2520	13948479	223.342076	4858	26310332	228.259070	OK
ENSG00000136531	SCN2A	2:165194993-165392310	26	13948479	0.406065	18	26310332	0.149037	OK
ENSG00000136535	TBR1	2:161416297-161425870	0	13948479	0.000000	1	26310332	0.009986	OK
ENSG00000136536	MARCHF7	2:159712457-159771027	1846	13948479	95.893368	3360	26310332	92.533007	OK
ENSG00000136541	ERMN	2:157318631-157327713	399	13948479	21.531583	781	26310332	22.343676	OK
ENSG00000136542	GALNT5	2:157257705-157318491	2474	13948479	17.396226	4857	26310332	18.106061	OK
ENSG00000136546	SCN7A	2:166403573-166611482	33	13948479	0.482933	3	26310332	0.023275	OK
ENSG00000136560	TANK	2:161136908-161236230	532	13948479	50.237171	935	26310332	46.808603	OK
ENSG00000136573	BLK	8:11486894-11564599	15	13948479	1.044013	2	26310332	0.073798	OK
ENSG00000136574	GATA4	8:11676959-11760002	9	13948479	0.198840	3	26310332	0.035139	OK
ENSG00000136603	SKIL	3:170357342-170396835	1133	13948479	53.749043	2176	26310332	54.726823	OK
ENSG00000136628	EPRS1	1:219968600-220046530	1873	13948479	49.865365	3648	26310332	51.489252	OK
ENSG00000136630	HLX	1:220879431-220885059	60	13948479	3.002689	119	26310332	3.157233	OK
ENSG00000136631	VPS45	1:150067279-150145329	315	13948479	18.820433	590	26310332	18.688377	OK
ENSG00000136634	IL10	1:206767602-206774541	0	13948479	0	0	26310332	0	FAIL
ENSG00000136636	KCTD3	1:215567304-215621807	550	13948479	20.962927	1039	26310332	20.994489	OK
ENSG00000136643	RPS6KC1	1:213051233-213274774	234	13948479	4.128698	396	26310332	3.704188	OK
ENSG00000136682	ZNG1B	2:113437691-113496204	882	13948479	48.032554	1474	26310332	42.556422	OK
ENSG00000136688	IL36G	2:112973203-112985658	58	13948479	4.204372	1	26310332	0.038430	OK
ENSG00000136689	IL1RN	2:113099315-113134016	7	13948479	0.518766	8	26310332	0.314314	OK
ENSG00000136694	IL36A	2:113005459-113008044	1	13948479	0.080553	1	26310332	0.042705	OK
ENSG00000136695	IL36RN	2:113058638-113065382	0	13948479	0	0	26310332	0	FAIL
ENSG00000136696	IL36B	2:113022089-113052867	4	13948479	0.241389	1	26310332	0.031993	OK
ENSG00000136697	IL1F10	2:113067970-113075843	0	13948479	0	0	26310332	0	FAIL
ENSG00000136698	CFC1	2:130592165-130599575	2	13948479	0.091262	1	26310332	0.024191	OK
ENSG00000136699	SMPD4	2:130151392-130182750	2923	13948479	152.740643	5286	26310332	146.437896	OK
ENSG00000136709	WDR33	2:127701027-127811187	1143	13948479	35.467490	2192	26310332	36.059965	OK
ENSG00000136710	CCDC115	2:130337933-130342699	250	13948479	12.311108	491	26310332	12.818557	OK
ENSG00000136715	SAP130	2:127941217-128028120	1577	13948479	37.117066	3006	26310332	37.508651	OK
ENSG00000136717	BIN1	2:127048027-127107288	2110	13948479	103.409316	3968	26310332	103.097800	OK
ENSG00000136718	IMP4	2:130342877-130347967	1112	13948479	95.859947	2186	26310332	99.904046	OK
ENSG00000136720	HS6ST1	2:128236716-128318868	447	13948479	9.887381	819	26310332	9.604133	OK
ENSG00000136731	UGGT1	2:128091200-128195677	5248	13948479	92.868064	10258	26310332	96.235606	OK
ENSG00000136732	GYPC	2:126656133-126696667	366	13948479	25.283790	691	26310332	25.306941	OK
ENSG00000136738	STAM	10:17644151-17716824	264	13948479	11.342267	496	26310332	11.297391	OK
ENSG00000136750	GAD2	10:26216665-26304558	7	13948479	0.782911	1	26310332	0.059295	OK
ENSG00000136754	ABI1	10:26746593-26861087	332	13948479	7.741805	593	26310332	7.330935	OK
ENSG00000136758	YME1L1	10:27110111-27155266	1150	13948479	43.260754	2214	26310332	44.154440	OK
ENSG00000136770	DNAJC1	10:21756548-22003769	399	13948479	29.498442	706	26310332	27.671418	OK
ENSG00000136783	NIPSNAP3A	9:104747683-104760120	136	13948479	6.300337	247	26310332	6.066279	OK
ENSG00000136802	LRRC8A	9:128882133-128918039	891	13948479	15.530925	1740	26310332	16.079384	OK
ENSG00000136807	CDK9	9:127785679-127790792	460	13948479	35.827069	913	26310332	37.698559	OK
ENSG00000136810	TXN	9:110243810-110256507	1586	13948479	161.486995	2704	26310332	145.962597	OK
ENSG00000136811	ODF2	9:128455186-128501292	1303	13948479	63.639556	2467	26310332	63.878160	OK
ENSG00000136813	ECPAS	9:111360685-111484745	2050	13948479	47.630197	3906	26310332	48.112872	OK
ENSG00000136816	TOR1B	9:129803157-129811281	596	13948479	25.410336	1084	26310332	24.501573	OK
ENSG00000136819	C9orf78	9:129827290-129835863	660	13948479	64.417034	1279	26310332	66.180167	OK
ENSG00000136824	SMC2	9:104094260-104141419	2070	13948479	37.665857	4020	26310332	38.779668	OK
ENSG00000136826	KLF4	9:107484852-107490482	326	13948479	12.024795	646	26310332	12.632611	OK
ENSG00000136827	TOR1A	9:129812942-129824244	827	13948479	34.132872	1626	26310332	35.578562	OK
ENSG00000136828	RALGPS1	9:126914774-127223166	1342	13948479	59.605984	63	26310332	1.483469	OK
ENSG00000136830	NIBAN2	9:127505339-127578989	4023	13948479	157.286223	7798	26310332	161.630905	OK
ENSG00000136834	OR1J1	9:122476958-122477926	0	13948479	0	0	26310332	0	FAIL
ENSG00000136839	OR13C9	9:104617248-104618204	0	13948479	0	0	26310332	0	FAIL
ENSG00000136840	ST6GALNAC4	9:127907886-127917041	196	13948479	17.043206	361	26310332	16.641901	OK
ENSG00000136842	TMOD1	9:97501180-97601743	167	13948479	3.996431	300	26310332	3.806078	OK
ENSG00000136848	DAB2IP	9:121567057-121785530	440	13948479	11.674355	812	26310332	11.421859	OK
ENSG00000136854	STXBP1	9:127579370-127696027	969	13948479	46.826197	1815	26310332	46.498856	OK
ENSG00000136856	SLC2A8	9:127397138-127408424	54	13948479	3.779883	86	26310332	3.191417	OK
ENSG00000136859	ANGPTL2	9:127087348-127122635	1228	13948479	35.207952	1898	26310332	28.849555	OK
ENSG00000136861	CDK5RAP2	9:120388875-120580170	1223	13948479	36.168901	2324	26310332	36.437243	OK
ENSG00000136866	ZFP37	9:113038377-113056759	77	13948479	2.260772	138	26310332	2.148056	OK
ENSG00000136867	SLC31A2	9:113150976-113164140	77	13948479	3.273536	143	26310332	3.223020	OK
ENSG00000136868	SLC31A1	9:113221544-113264492	874	13948479	13.229956	1692	26310332	13.578377	OK
ENSG00000136869	TLR4	9:117704175-117724735	205	13948479	2.509176	403	26310332	2.615067	OK
ENSG00000136870	ZNF189	9:101398851-101410660	169	13948479	4.155595	311	26310332	4.054221	OK
ENSG00000136872	ALDOB	9:101420560-101449664	2	13948479	0.101836	1	26310332	0.026994	OK
ENSG00000136874	STX17	9:99906654-99974534	392	13948479	12.547007	725	26310332	12.302478	OK
ENSG00000136875	PRPF4	9:113275642-113294009	904	13948479	20.558716	1765	26310332	21.280057	OK
ENSG00000136877	FPGS	9:127794597-127814327	346	13948479	35.122022	640	26310332	34.441647	OK
ENSG00000136878	USP20	9:129834698-129881828	343	13948479	13.852472	427	26310332	9.142429	OK
ENSG00000136881	BAAT	9:101354182-101385400	0	13948479	0	0	26310332	0	FAIL
ENSG00000136883	KIF12	9:114086126-114099292	0	13948479	0	0	26310332	0	FAIL
ENSG00000136888	ATP6V1G1	9:114587706-114598915	410	13948479	40.355948	816	26310332	42.580855	OK
ENSG00000136891	TEX10	9:100302077-100352942	567	13948479	16.726562	1003	26310332	15.686465	OK
ENSG00000136895	GARNL3	9:127224265-127393660	32	13948479	2.633366	16	26310332	0.698042	OK
ENSG00000136897	MRPL50	9:101387633-101398618	227	13948479	4.878350	446	26310332	5.081390	OK
ENSG00000136908	DPM2	9:127935099-127937854	414	13948479	30.224959	819	26310332	31.699310	OK
ENSG00000136918	WDR38	9:124853417-124857890	283	13948479	15.857000	1	26310332	0.029705	OK
ENSG00000136925	TSTD2	9:97600080-97633368	376	13948479	10.071172	693	26310332	9.840699	OK
ENSG00000136928	GABBR2	9:98288109-98708935	146	13948479	10.073307	2	26310332	0.073156	OK
ENSG00000136929	HEMGN	9:97926791-97944856	8	13948479	0.269811	14	26310332	0.250321	OK
ENSG00000136930	PSMB7	9:124353465-124415444	1891	13948479	173.292917	2461	26310332	119.564271	OK
ENSG00000136931	NR5A1	9:124481236-124507420	1	13948479	0.023792	1	26310332	0.012614	OK
ENSG00000136932	TRMO	9:97904489-97922500	117	13948479	8.391384	218	26310332	8.289050	OK
ENSG00000136933	RABEPK	9:125200542-125234161	259	13948479	15.735657	482	26310332	15.525039	OK
ENSG00000136935	GOLGA1	9:124878275-124948492	553	13948479	16.152213	963	26310332	14.911925	OK
ENSG00000136936	XPA	9:97674909-97697340	92	13948479	6.509926	136	26310332	5.101850	OK
ENSG00000136937	NCBP1	9:97633668-97673748	1240	13948479	49.142791	2403	26310332	50.488496	OK
ENSG00000136938	ANP32B	9:97983341-98015943	2820	13948479	154.921365	5465	26310332	159.166951	OK
ENSG00000136939	OR1L4	9:122723990-122724925	0	13948479	0	0	26310332	0	FAIL
ENSG00000136940	PDCL	9:122798389-122828588	325	13948479	16.373869	567	26310332	15.144381	OK
ENSG00000136942	RPL35	9:124857880-124861981	7553	13948479	1283.017256	14841	26310332	1336.523817	OK
ENSG00000136943	CTSV	9:97029677-97156556	105	13948479	4.732464	155	26310332	3.703653	OK
ENSG00000136944	LMX1B	9:126613928-126701032	17	13948479	0.193195	13	26310332	0.078323	OK
ENSG00000136950	ARPC5L	9:124862130-124877733	431	13948479	20.100476	797	26310332	19.705521	OK
ENSG00000136960	ENPP2	8:119557086-119673453	949	13948479	26.028657	1800	26310332	26.173306	OK
ENSG00000136982	DSCC1	8:119833976-119855894	191	13948479	6.873234	333	26310332	6.352907	OK
ENSG00000136986	DERL1	8:123013170-123042302	975	13948479	51.493555	1903	26310332	53.282865	OK
ENSG00000136997	MYC	8:127735434-127742951	1590	13948479	71.110199	3167	26310332	75.090217	OK
ENSG00000136999	CCN3	8:119416446-119424434	213	13948479	6.276352	418	26310332	6.529869	OK
ENSG00000137033	IL33	9:6215786-6257983	84	13948479	3.515122	149	26310332	3.305582	OK
ENSG00000137038	DMAC1	9:7796500-7888380	194	13948479	17.446661	358	26310332	17.068452	OK
ENSG00000137040	RANBP6	9:6011025-6015625	215	13948479	4.539967	427	26310332	4.780162	OK
ENSG00000137054	POLR1E	9:37485948-37503697	342	13948479	13.125151	635	26310332	12.919701	OK
ENSG00000137055	PLAA	9:26903372-26947242	254	13948479	10.431629	477	26310332	10.385737	OK
ENSG00000137070	IL11RA	9:34652162-34661902	106	13948479	7.221030	202	26310332	7.295334	OK
ENSG00000137073	UBAP2	9:33921693-34049388	814	13948479	28.343758	1505	26310332	27.782419	OK
ENSG00000137074	APTX	9:32886601-33025130	537	13948479	39.019148	979	26310332	37.712621	OK
ENSG00000137075	RNF38	9:36336396-36487548	523	13948479	23.550042	943	26310332	22.511385	OK
ENSG00000137076	TLN1	9:35696948-35732195	9122	13948479	273.074061	17693	26310332	280.796948	OK
ENSG00000137077	CCL21	9:34709005-34710136	0	13948479	0	0	26310332	0	FAIL
ENSG00000137078	SIT1	9:35649295-35650931	0	13948479	0	0	26310332	0	FAIL
ENSG00000137080	IFNA21	9:21165637-21166660	0	13948479	0	0	26310332	0	FAIL
ENSG00000137090	DMRT1	9:841690-969090	0	13948479	0	0	26310332	0	FAIL
ENSG00000137094	DNAJB5	9:34989641-34998900	550	13948479	31.662655	1089	26310332	33.236329	OK
ENSG00000137098	SPAG8	9:35808045-35812272	92	13948479	10.040944	71	26310332	4.108143	OK
ENSG00000137100	DCTN3	9:34613545-34620523	866	13948479	91.124214	1686	26310332	94.053291	OK
ENSG00000137101	CD72	9:35609982-35646810	23	13948479	1.515941	20	26310332	0.698851	OK
ENSG00000137103	TMEM8B	9:35814451-35865518	221	13948479	7.994694	368	26310332	7.057614	OK
ENSG00000137106	GRHPR	9:37422666-37436990	609	13948479	45.131492	1188	26310332	46.674466	OK
ENSG00000137124	ALDH1B1	9:38392702-38398661	204	13948479	6.830306	405	26310332	7.188951	OK
ENSG00000137133	HINT2	9:35812960-35815354	232	13948479	26.862191	457	26310332	28.052409	OK
ENSG00000137135	ARHGEF39	9:35658875-35675866	206	13948479	8.010150	338	26310332	6.967719	OK
ENSG00000137142	IGFBPL1	9:38406528-38424454	3	13948479	0.060313	3	26310332	0.031975	OK
ENSG00000137145	DENND4C	9:19230435-19374281	190	13948479	3.682262	349	26310332	3.585808	OK
ENSG00000137154	RPS6	9:19375715-19380236	7443	13948479	514.847959	14565	26310332	534.123873	OK
ENSG00000137161	CNPY3	6:42929480-42939294	577	13948479	28.907420	1052	26310332	27.941504	OK
ENSG00000137166	FOXP4	6:41546381-41602384	222	13948479	6.360566	414	26310332	6.288451	OK
ENSG00000137168	PPIL1	6:36854827-36874803	449	13948479	22.127849	875	26310332	22.861327	OK
ENSG00000137171	KLC4	6:43040777-43075095	1058	13948479	66.844755	372	26310332	12.460204	OK
ENSG00000137177	KIF13A	6:17759183-17987635	935	13948479	20.619026	1704	26310332	19.921712	OK
ENSG00000137185	ZSCAN9	6:28224886-28233487	112	13948479	6.605350	185	26310332	5.784290	OK
ENSG00000137193	PIM1	6:37170152-37175428	1148	13948479	44.957478	2264	26310332	47.004236	OK
ENSG00000137198	GMPR	6:16238587-16295549	102	13948479	6.288158	181	26310332	5.915649	OK
ENSG00000137200	CMTR1	6:37433219-37482827	678	13948479	19.227547	1306	26310332	19.635315	OK
ENSG00000137203	TFAP2A	6:10393186-10419659	134	13948479	7.413500	208	26310332	6.100738	OK
ENSG00000137204	SLC22A7	6:43295694-43305538	0	13948479	0	0	26310332	0	FAIL
ENSG00000137207	YIPF3	6:43511832-43516985	863	13948479	90.195132	1694	26310332	93.861228	OK
ENSG00000137210	TMEM14B	6:10747759-10852753	521	13948479	58.548874	912	26310332	54.334564	OK
ENSG00000137216	TMEM63B	6:44126914-44155519	466	13948479	24.896893	859	26310332	24.330606	OK
ENSG00000137218	FRS3	6:41770176-41786542	50	13948479	2.169720	69	26310332	1.587389	OK
ENSG00000137221	TJAP1	6:43477523-43506556	284	13948479	18.664527	534	26310332	18.605461	OK
ENSG00000137225	CAPN11	6:44158811-44184401	1	13948479	0.122551	1	26310332	0.064971	OK
ENSG00000137251	TINAG	6:54307859-54390142	0	13948479	0	0	26310332	0	FAIL
ENSG00000137252	HCRTR2	6:55106460-55282617	11	13948479	0.412964	2	26310332	0.039806	OK
ENSG00000137261	KIAA0319	6:24544104-24646191	19	13948479	0.208739	9	26310332	0.052419	OK
ENSG00000137265	IRF4	6:391739-411443	5	13948479	0.324476	5	26310332	0.172022	OK
ENSG00000137266	SLC22A23	6:3268962-3457050	210	13948479	5.887823	327	26310332	4.860531	OK
ENSG00000137267	TUBB2A	6:3153497-3157544	782	13948479	36.125724	1543	26310332	37.789945	OK
ENSG00000137269	LRRC1	6:53794497-53924125	101	13948479	4.259725	167	26310332	3.734025	OK
ENSG00000137270	GCM1	6:53126961-53148841	2	13948479	0.051577	2	26310332	0.027344	OK
ENSG00000137273	FOXF2	6:1389576-1395603	99	13948479	2.895776	175	26310332	2.713741	OK
ENSG00000137274	BPHL	6:3118374-3153578	62	13948479	4.745126	107	26310332	4.341505	OK
ENSG00000137275	RIPK1	6:3063824-3115187	474	13948479	14.159996	862	26310332	13.651883	OK
ENSG00000137285	TUBB2B	6:3223324-3231730	604	13948479	22.487794	1200	26310332	23.685997	OK
ENSG00000137288	UQCC2	6:33694293-33711727	776	13948479	82.749032	1395	26310332	78.863479	OK
ENSG00000137309	HMGA1	6:34236873-34246231	2376	13948479	143.668448	4638	26310332	148.677836	OK
ENSG00000137310	TCF19	6:31158331-31167159	1110	13948479	37.121320	2200	26310332	39.005301	OK
ENSG00000137312	FLOT1	6:30727709-30742732	1158	13948479	96.967788	2208	26310332	98.020863	OK
ENSG00000137331	IER3	6:30743199-30744548	3550	13948479	199.698005	7053	26310332	210.338988	OK
ENSG00000137337	MDC1	6:30699807-30717447	977	13948479	24.807740	1893	26310332	25.482602	OK
ENSG00000137338	PGBD1	6:28281572-28302549	145	13948479	3.365127	258	26310332	3.174342	OK
ENSG00000137343	ATAT1	6:30626842-30646823	80	13948479	4.383040	95	26310332	2.759367	OK
ENSG00000137364	TPMT	6:18128311-18155077	380	13948479	8.556254	687	26310332	8.200821	OK
ENSG00000137392	CLPS	6:35794982-35797344	0	13948479	0	0	26310332	0	FAIL
ENSG00000137393	RNF144B	6:18387350-18468870	22	13948479	0.315342	28	26310332	0.212773	OK
ENSG00000137404	NRM	6:30688047-30691420	327	13948479	18.520581	631	26310332	18.946838	OK
ENSG00000137409	MTCH1	6:36965807-36986298	1524	13948479	85.436502	2983	26310332	88.656844	OK
ENSG00000137411	VARS2	6:30914205-30926459	235	13948479	12.837048	442	26310332	12.800298	OK
ENSG00000137413	TAF8	6:42050513-42087461	222	13948479	10.597302	406	26310332	10.274694	OK
ENSG00000137414	FAM8A1	6:17600302-17611719	239	13948479	4.889137	472	26310332	5.118902	OK
ENSG00000137434	C6orf52	6:10671418-10694797	5	13948479	0.761556	3	26310332	0.242244	OK
ENSG00000137440	FGFBP1	4:15935577-15938740	0	13948479	0	0	26310332	0	FAIL
ENSG00000137441	FGFBP2	4:15960245-15969309	0	13948479	0	0	26310332	0	FAIL
ENSG00000137449	CPEB2	4:15002481-15070153	201	13948479	4.909049	348	26310332	4.505895	OK
ENSG00000137460	FHDC1	4:152936323-152979671	10	13948479	0.108674	14	26310332	0.080659	OK
ENSG00000137462	TLR2	4:153684070-153706260	2	13948479	0.063214	3	26310332	0.050269	OK
ENSG00000137463	MGARP	4:139266165-139280225	7	13948479	0.410006	9	26310332	0.279470	OK
ENSG00000137473	TTC29	4:146706617-146945882	17	13948479	0.681442	1	26310332	0.021251	OK
ENSG00000137474	MYO7A	11:77128246-77215241	29	13948479	1.469476	7	26310332	0.188046	OK
ENSG00000137478	FCHSD2	11:72836745-73142318	1036	13948479	43.808649	1545	26310332	34.636110	OK
ENSG00000137486	ARRB1	11:75260122-75351705	137	13948479	8.599701	250	26310332	8.319616	OK
ENSG00000137491	SLCO2B1	11:75100563-75206549	11	13948479	1.355010	1	26310332	0.065306	OK
ENSG00000137492	THAP12	11:76349898-76381132	904	13948479	35.128601	1790	26310332	36.876184	OK
ENSG00000137494	ANKRD42	11:83193712-83260694	203	13948479	6.208171	296	26310332	4.799101	OK
ENSG00000137496	IL18BP	11:71998613-72007315	772	13948479	15.924574	624	26310332	6.823947	OK
ENSG00000137497	NUMA1	11:72002864-72080693	2903	13948479	85.874581	5676	26310332	89.014449	OK
ENSG00000137500	CCDC90B	11:83259081-83286390	551	13948479	47.873238	1039	26310332	47.858301	OK
ENSG00000137501	SYTL2	11:85694224-85811159	756	13948479	38.289086	1378	26310332	37.000104	OK
ENSG00000137502	RAB30	11:82973133-83071923	506	13948479	20.912803	983	26310332	21.538515	OK
ENSG00000137504	CREBZF	11:85657742-85682908	446	13948479	13.211502	888	26310332	13.945395	OK
ENSG00000137507	LRRC32	11:76657524-76670747	126	13948479	4.279385	245	26310332	4.411410	OK
ENSG00000137509	PRCP	11:82822936-82970584	849	13948479	61.639359	1072	26310332	41.261568	OK
ENSG00000137513	NARS2	11:78435620-78575194	190	13948479	11.148699	331	26310332	10.296725	OK
ENSG00000137522	RNF121	11:71929018-71997597	372	13948479	31.646669	678	26310332	30.578437	OK
ENSG00000137547	MRPL15	8:54135241-54148514	326	13948479	28.742201	632	26310332	29.540648	OK
ENSG00000137558	PI15	8:74824534-74855029	25	13948479	0.627082	45	26310332	0.598408	OK
ENSG00000137561	TTPA	8:63048553-63086053	4	13948479	0.108914	2	26310332	0.028870	OK
ENSG00000137563	GGH	8:63014881-63039407	1005	13948479	68.815759	1958	26310332	71.077976	OK
ENSG00000137571	SLCO5A1	8:69667046-69834978	3709	13948479	95.999098	14	26310332	0.192105	OK
ENSG00000137573	SULF1	8:69466624-69660915	4388	13948479	211.504867	8514	26310332	217.564442	OK
ENSG00000137574	TGS1	8:55773446-55826445	308	13948479	6.860116	588	26310332	6.943183	OK
ENSG00000137575	SDCBP	8:58552924-58582859	1563	13948479	118.183787	3066	26310332	122.905580	OK
ENSG00000137601	NEK1	4:169369704-169612632	496	13948479	11.004566	892	26310332	10.491959	OK
ENSG00000137628	DDX60	4:168216291-168318883	252	13948479	4.698629	475	26310332	4.695315	OK
ENSG00000137634	NXPE4	11:114570591-114595786	13	13948479	0.528829	3	26310332	0.064698	OK
ENSG00000137642	SORL1	11:121452314-121633763	13	13948479	0.289970	10	26310332	0.118252	OK
ENSG00000137648	TMPRSS4	11:118077012-118121890	5	13948479	0.248932	6	26310332	0.158366	OK
ENSG00000137656	BUD13	11:116748170-116772987	383	13948479	13.840362	730	26310332	13.985309	OK
ENSG00000137672	TRPC6	11:101451564-101872562	45	13948479	7.590960	1	26310332	0.089430	OK
ENSG00000137673	MMP7	11:102520508-102530750	0	13948479	0	0	26310332	0	FAIL
ENSG00000137674	MMP20	11:102576832-102625332	0	13948479	0	0	26310332	0	FAIL
ENSG00000137675	MMP27	11:102691487-102705769	0	13948479	0	0	26310332	0	FAIL
ENSG00000137691	CFAP300	11:102047437-102084554	86	13948479	7.982935	124	26310332	6.102199	OK
ENSG00000137692	DCUN1D5	11:103050686-103092194	554	13948479	49.527820	1027	26310332	48.675499	OK
ENSG00000137693	YAP1	11:102110447-102233424	3059	13948479	102.725684	5840	26310332	103.971171	OK
ENSG00000137699	TRIM29	11:120111286-120185529	9	13948479	0.350011	9	26310332	0.185559	OK
ENSG00000137700	SLC37A4	11:119023751-119030906	263	13948479	14.755321	521	26310332	15.496413	OK
ENSG00000137707	BTG4	11:111467526-111514367	6	13948479	0.568893	1	26310332	0.050267	OK
ENSG00000137709	POU2F3	11:120236640-120319945	8	13948479	0.419313	5	26310332	0.138937	OK
ENSG00000137710	RDX	11:109864295-110296712	2834	13948479	179.395547	5082	26310332	170.548144	OK
ENSG00000137713	PPP2R1B	11:111726908-111766389	451	13948479	24.192336	580	26310332	16.494144	OK
ENSG00000137714	FDX1	11:110429948-110464884	192	13948479	4.378162	356	26310332	4.303691	OK
ENSG00000137720	C11orf1	11:111878935-111885975	126	13948479	17.040620	222	26310332	15.917261	OK
ENSG00000137726	FXYD6	11:117836976-117877486	7	13948479	0.553269	6	26310332	0.251414	OK
ENSG00000137727	ARHGAP20	11:110577042-110713189	178	13948479	2.457713	329	26310332	2.408283	OK
ENSG00000137731	FXYD2	11:117800844-117828698	4	13948479	0.432284	2	26310332	0.114588	OK
ENSG00000137745	MMP13	11:102942995-102955732	40	13948479	1.252403	79	26310332	1.311329	OK
ENSG00000137747	TMPRSS13	11:117900641-117929459	4	13948479	0.086826	1	26310332	0.011508	OK
ENSG00000137752	CASP1	11:105025397-105035250	78	13948479	4.857889	153	26310332	5.051786	OK
ENSG00000137757	CASP5	11:104994235-105023168	12	13948479	0.914225	16	26310332	0.646238	OK
ENSG00000137760	ALKBH8	11:107502727-107565742	169	13948479	6.757210	301	26310332	6.380398	OK
ENSG00000137764	MAP2K5	15:67542703-67807117	397	13948479	22.527155	552	26310332	16.605633	OK
ENSG00000137766	UNC13C	15:53978201-54628707	55	13948479	1.349596	2	26310332	0.026018	OK
ENSG00000137767	SQOR	15:45631148-45691281	85	13948479	5.589704	154	26310332	5.368972	OK
ENSG00000137770	CTDSPL2	15:44427622-44529038	747	13948479	42.304944	1395	26310332	41.883720	OK
ENSG00000137776	SLTM	15:58879050-58933679	1185	13948479	80.768484	2290	26310332	82.748397	OK
ENSG00000137801	THBS1	15:39581079-39599466	28389	13948479	811.549080	56083	26310332	849.956024	OK
ENSG00000137802	MAPKBP1	15:41774434-41827855	250	13948479	7.673469	449	26310332	7.306318	OK
ENSG00000137804	NUSAP1	15:41320794-41381050	1590	13948479	145.902772	3028	26310332	147.306806	OK
ENSG00000137806	NDUFAF1	15:41387218-41409403	126	13948479	6.754328	206	26310332	5.854359	OK
ENSG00000137807	KIF23	15:69414246-69448427	2544	13948479	95.810574	4935	26310332	98.533524	OK
ENSG00000137809	ITGA11	15:68296532-68432163	8064	13948479	159.150667	15325	26310332	160.346304	OK
ENSG00000137812	KNL1	15:40594020-40664342	773	13948479	23.518763	1510	26310332	24.356363	OK
ENSG00000137814	HAUS2	15:42548828-42569994	221	13948479	13.122274	433	26310332	13.630295	OK
ENSG00000137815	RTF1	15:41408408-41483563	635	13948479	26.356206	1226	26310332	26.977404	OK
ENSG00000137817	PARP6	15:72241181-72272999	540	13948479	49.002289	982	26310332	47.242690	OK
ENSG00000137818	RPLP1	15:69452814-69456205	11128	13948479	1407.417287	21981	26310332	1473.851525	OK
ENSG00000137819	PAQR5	15:69298912-69407780	41	13948479	1.072795	40	26310332	0.554873	OK
ENSG00000137821	LRRC49	15:70853239-71053658	456	13948479	40.045373	365	26310332	16.993424	OK
ENSG00000137822	TUBGCP4	15:43369221-43409771	536	13948479	21.310090	892	26310332	18.801213	OK
ENSG00000137824	RMDN3	15:40735884-40755851	203	13948479	13.036298	384	26310332	13.073443	OK
ENSG00000137825	ITPKA	15:41493393-41503551	63	13948479	4.684636	110	26310332	4.336392	OK
ENSG00000137831	UACA	15:70654554-70763558	7798	13948479	234.332509	15097	26310332	240.514072	OK
ENSG00000137834	SMAD6	15:66702236-66782849	66	13948479	1.261597	101	26310332	1.023525	OK
ENSG00000137841	PLCB2	15:40278176-40307935	6	13948479	0.256083	3	26310332	0.067881	OK
ENSG00000137842	TMEM62	15:43123279-43185144	78	13948479	6.764032	64	26310332	2.942331	OK
ENSG00000137843	PAK6	15:40217428-40277487	122	13948479	3.455494	28	26310332	0.420445	OK
ENSG00000137845	ADAM10	15:58588809-58749791	2525	13948479	127.201876	4487	26310332	119.836393	OK
ENSG00000137857	DUOX1	15:45129933-45165576	7	13948479	0.758524	4	26310332	0.229790	OK
ENSG00000137860	SLC28A2	15:45252234-45277846	2	13948479	0.032804	2	26310332	0.017391	OK
ENSG00000137868	STRA6	15:74179466-74212267	71	13948479	3.207167	108	26310332	2.586351	OK
ENSG00000137869	CYP19A1	15:51208057-51338601	9	13948479	0.942598	6	26310332	0.333147	OK
ENSG00000137871	ZNF280D	15:56630176-56734086	193	13948479	8.332850	325	26310332	7.439095	OK
ENSG00000137872	SEMA6D	15:47184101-47774228	493	13948479	21.724484	90	26310332	2.102546	OK
ENSG00000137875	BCL2L10	15:52109263-52112775	0	13948479	0	0	26310332	0	FAIL
ENSG00000137876	RSL24D1	15:55180806-55197049	832	13948479	64.003138	1628	26310332	66.394617	OK
ENSG00000137877	SPTBN5	15:41848146-41894053	7	13948479	0.042897	6	26310332	0.019493	OK
ENSG00000137878	GCOM1	15:57591908-57714745	349	13948479	12.500679	641	26310332	12.172134	OK
ENSG00000137880	GCHFR	15:40764068-40767708	17	13948479	1.918864	33	26310332	1.974739	OK
ENSG00000137936	BCAR3	1:93561741-93847150	583	13948479	27.292501	910	26310332	22.584823	OK
ENSG00000137941	TTLL7	1:83865024-83999150	214	13948479	11.685002	385	26310332	11.144903	OK
ENSG00000137942	FNBP1L	1:93448118-93554661	538	13948479	12.816634	1014	26310332	12.806492	OK
ENSG00000137944	KYAT3	1:88935773-88992953	532	13948479	22.707265	331	26310332	7.489998	OK
ENSG00000137947	GTF2B	1:88852633-88891944	239	13948479	21.833911	464	26310332	22.472539	OK
ENSG00000137948	BRDT	1:91949343-92014426	0	13948479	0	0	26310332	0	FAIL
ENSG00000137955	RABGGTB	1:75786197-75795086	506	13948479	42.926706	974	26310332	43.806296	OK
ENSG00000137959	IFI44L	1:78619902-78646145	36	13948479	1.532353	65	26310332	1.466797	OK
ENSG00000137960	GIPC2	1:77979542-78138444	1193	13948479	33.851238	35	26310332	0.526505	OK
ENSG00000137962	ARHGAP29	1:94148988-94275068	729	13948479	6.459186	1391	26310332	6.533982	OK
ENSG00000137965	IFI44	1:78649796-78664078	226	13948479	17.696454	399	26310332	16.563467	OK
ENSG00000137968	SLC44A5	1:75202129-75611114	138	13948479	8.104278	2	26310332	0.062268	OK
ENSG00000137970	RPL7P9	1:96678874-96679620	3907	13948479	374.969511	7639	26310332	388.677660	OK
ENSG00000137975	CLCA2	1:86424171-86456553	7	13948479	0.268209	9	26310332	0.182818	OK
ENSG00000137976	DNASE2B	1:84398484-84415018	0	13948479	0	0	26310332	0	FAIL
ENSG00000137992	DBT	1:100186919-100249834	282	13948479	5.822756	466	26310332	5.101125	OK
ENSG00000137996	RTCA	1:100266216-100292769	405	13948479	19.430628	759	26310332	19.305192	OK
ENSG00000138002	IFT172	2:27444377-27489805	283	13948479	13.396416	523	26310332	13.125154	OK
ENSG00000138018	SELENOI	2:26308547-26395885	478	13948479	9.038134	907	26310332	9.091985	OK
ENSG00000138028	CGREF1	2:27098889-27119128	166	13948479	8.273247	310	26310332	8.190871	OK
ENSG00000138029	HADHB	2:26243170-26290465	817	13948479	46.813922	1413	26310332	42.923553	OK
ENSG00000138030	KHK	2:27086772-27100762	41	13948479	2.071450	39	26310332	1.044614	OK
ENSG00000138031	ADCY3	2:24819169-24920237	1253	13948479	81.385329	1696	26310332	58.401153	OK
ENSG00000138032	PPM1B	2:44167969-44244384	434	13948479	19.674494	821	26310332	19.731383	OK
ENSG00000138035	PNPT1	2:55634061-55693863	458	13948479	23.413496	826	26310332	22.386250	OK
ENSG00000138036	DYNC2LI1	2:43774039-43810010	161	13948479	15.526697	278	26310332	14.213418	OK
ENSG00000138039	LHCGR	2:48686774-48755730	5	13948479	0.562066	2	26310332	0.119192	OK
ENSG00000138050	THUMPD2	2:39736060-39779267	87	13948479	5.118715	151	26310332	4.709981	OK
ENSG00000138061	CYP1B1	2:38066973-38109902	1861	13948479	61.250095	3648	26310332	63.652541	OK
ENSG00000138068	SULT6B1	2:37167820-37196598	0	13948479	0	0	26310332	0	FAIL
ENSG00000138069	RAB1A	2:65070696-65130331	2044	13948479	67.985487	3682	26310332	64.926147	OK
ENSG00000138071	ACTR2	2:65227788-65271253	3697	13948479	121.786503	7307	26310332	127.611362	OK
ENSG00000138073	PREB	2:27130756-27134666	635	13948479	41.648467	1262	26310332	43.881874	OK
ENSG00000138074	SLC5A6	2:27199587-27212958	327	13948479	23.418373	385	26310332	14.617403	OK
ENSG00000138075	ABCG5	2:43812472-43838865	4	13948479	0.103902	1	26310332	0.013771	OK
ENSG00000138078	PREPL	2:44316281-44361862	977	13948479	29.503468	1907	26310332	30.530205	OK
ENSG00000138079	SLC3A1	2:44275458-44321494	379	13948479	11.879123	398	26310332	6.613460	OK
ENSG00000138080	EMILIN1	2:27078615-27086403	1321	13948479	27.007113	2546	26310332	27.595246	OK
ENSG00000138081	FBXO11	2:47789316-47906498	2717	13948479	101.329903	1973	26310332	39.009969	OK
ENSG00000138083	SIX3	2:44941702-44946071	2	13948479	0.052851	5	26310332	0.070048	OK
ENSG00000138085	ATRAID	2:27212041-27217178	1019	13948479	135.470795	1996	26310332	140.680064	OK
ENSG00000138092	CENPO	2:24793136-24822376	1174	13948479	54.100285	2126	26310332	51.939198	OK
ENSG00000138095	LRPPRC	2:43886224-43996226	1509	13948479	88.243121	2944	26310332	91.270399	OK
ENSG00000138100	TRIM54	2:27282429-27307439	0	13948479	0	0	26310332	0	FAIL
ENSG00000138101	DTNB	2:25377198-25673647	169	13948479	17.095517	199	26310332	10.672081	OK
ENSG00000138107	ACTR1A	10:102461881-102502712	886	13948479	39.690651	1670	26310332	39.661715	OK
ENSG00000138109	CYP2C9	10:94938658-94990091	6	13948479	0.339722	2	26310332	0.060035	OK
ENSG00000138111	MFSD13A	10:102461395-102477045	29	13948479	1.258096	51	26310332	1.172969	OK
ENSG00000138115	CYP2C8	10:95036772-95069497	0	13948479	0	0	26310332	0	FAIL
ENSG00000138119	MYOF	10:93306429-93482334	2027	13948479	31.732310	3856	26310332	32.002617	OK
ENSG00000138131	LOXL4	10:98247690-98268194	0	13948479	0	0	26310332	0	FAIL
ENSG00000138134	STAMBPL1	10:88879734-88975153	302	13948479	10.509736	248	26310332	4.575484	OK
ENSG00000138135	CH25H	10:89205629-89207317	10	13948479	0.424467	21	26310332	0.472567	OK
ENSG00000138136	LBX1	10:101226994-101229463	0	13948479	0	0	26310332	0	FAIL
ENSG00000138138	ATAD1	10:87751512-87841361	301	13948479	9.645063	551	26310332	9.360320	OK
ENSG00000138152	BTBD16	10:122271296-122338159	0	13948479	0	0	26310332	0	FAIL
ENSG00000138160	KIF11	10:92574105-92655395	839	13948479	12.188728	1600	26310332	12.323014	OK
ENSG00000138161	CUZD1	10:122832158-122846175	8	13948479	0.326211	15	26310332	0.324265	OK
ENSG00000138162	TACC2	10:121989163-122254545	95	13948479	5.548475	122	26310332	3.777551	OK
ENSG00000138166	DUSP5	10:110497907-110511533	61	13948479	2.259120	118	26310332	2.316819	OK
ENSG00000138172	CALHM2	10:103446786-103452402	15	13948479	0.892077	20	26310332	0.630582	OK
ENSG00000138175	ARL3	10:102673731-102714397	281	13948479	5.254451	532	26310332	5.273916	OK
ENSG00000138180	CEP55	10:93496612-93529092	642	13948479	21.621303	1213	26310332	21.657492	OK
ENSG00000138182	KIF20B	10:89701590-89774939	726	13948479	10.420672	1393	26310332	10.600119	OK
ENSG00000138185	ENTPD1	10:95711779-95877266	127	13948479	1.047136	217	26310332	0.948548	OK
ENSG00000138190	EXOC6	10:92826831-93059493	78	13948479	2.535972	108	26310332	1.861547	OK
ENSG00000138193	PLCE1	10:93993931-94332823	164	13948479	2.179969	239	26310332	1.684244	OK
ENSG00000138207	RBP4	10:93591687-93601744	9	13948479	0.729826	15	26310332	0.644865	OK
ENSG00000138231	DBR1	3:138160988-138174949	153	13948479	6.299228	296	26310332	6.460827	OK
ENSG00000138246	DNAJC13	3:132417502-132539032	1252	13948479	26.849369	2406	26310332	27.354318	OK
ENSG00000138271	GPR87	3:151294086-151316820	5	13948479	0.249404	4	26310332	0.105778	OK
ENSG00000138279	ANXA7	10:73375101-73414076	759	13948479	40.138409	1455	26310332	40.792648	OK
ENSG00000138286	FAM149B1	10:73168119-73244504	507	13948479	10.332481	775	26310332	8.373343	OK
ENSG00000138303	ASCC1	10:72096032-72217134	299	13948479	26.500502	289	26310332	13.579422	OK
ENSG00000138308	PLA2G12B	10:72934762-72954806	1	13948479	0.045839	1	26310332	0.024302	OK
ENSG00000138311	ZNF365	10:62374192-62480288	91	13948479	2.291276	165	26310332	2.202524	OK
ENSG00000138315	OIT3	10:72893584-72933036	0	13948479	0	0	26310332	0	FAIL
ENSG00000138316	ADAMTS14	10:70672506-70762441	65	13948479	0.860722	91	26310332	0.638839	OK
ENSG00000138326	RPS24	10:78033760-78056813	6987	13948479	828.608951	13776	26310332	866.128912	OK
ENSG00000138336	TET1	10:68560337-68694487	115	13948479	0.857743	84	26310332	0.332154	OK
ENSG00000138346	DNA2	10:68414064-68472121	109	13948479	4.437625	189	26310332	4.079308	OK
ENSG00000138347	MYPN	10:68087897-68212017	262	13948479	8.093228	362	26310332	5.928292	OK
ENSG00000138356	AOX1	2:200586014-200677064	76	13948479	3.754424	132	26310332	3.457038	OK
ENSG00000138363	ATIC	2:215311956-215349773	579	13948479	57.627191	1104	26310332	58.253025	OK
ENSG00000138375	SMARCAL1	2:216412383-216483053	185	13948479	9.926257	336	26310332	9.557704	OK
ENSG00000138376	BARD1	2:214725646-214809683	155	13948479	7.289278	277	26310332	6.906104	OK
ENSG00000138378	STAT4	2:191029576-191151596	9	13948479	0.473350	7	26310332	0.195181	OK
ENSG00000138379	MSTN	2:190055700-190062729	0	13948479	0.000000	1	26310332	0.013483	OK
ENSG00000138380	CARF	2:202912214-202988263	41	13948479	2.126550	65	26310332	1.787334	OK
ENSG00000138381	ASNSD1	2:189661385-189670831	379	13948479	25.314266	749	26310332	26.522135	OK
ENSG00000138382	METTL5	2:169810081-169824931	710	13948479	86.363930	496	26310332	31.985729	OK
ENSG00000138385	SSB	2:169791933-169812064	852	13948479	74.918054	1643	26310332	76.592278	OK
ENSG00000138386	NAB1	2:190646746-190692766	207	13948479	10.241517	377	26310332	9.888623	OK
ENSG00000138395	CDK15	2:201790461-201895550	53	13948479	1.977570	65	26310332	1.285789	OK
ENSG00000138398	PPIG	2:169584342-169641406	640	13948479	25.127043	1261	26310332	26.246840	OK
ENSG00000138399	FASTKD1	2:169528508-169573875	100	13948479	4.300855	170	26310332	3.876183	OK
ENSG00000138400	MDH1B	2:206737763-206765328	11	13948479	0.472840	14	26310332	0.319043	OK
ENSG00000138411	HECW2	2:196189099-196593684	76	13948479	2.873608	51	26310332	1.022315	OK
ENSG00000138413	IDH1	2:208236229-208266074	170	13948479	8.648697	325	26310332	8.765681	OK
ENSG00000138430	OLA1	2:174072447-174248599	890	13948479	63.182969	1659	26310332	62.439143	OK
ENSG00000138433	CIR1	2:174348022-174395712	268	13948479	13.947177	507	26310332	13.988141	OK
ENSG00000138434	ITPRID2	2:181891730-181930738	1676	13948479	60.794420	3280	26310332	63.075989	OK
ENSG00000138435	CHRNA1	2:174747592-174787935	3	13948479	0.140857	2	26310332	0.049784	OK
ENSG00000138439	FAM117B	2:202634969-202769757	74	13948479	0.909304	123	26310332	0.801278	OK
ENSG00000138442	WDR12	2:202874261-203014798	259	13948479	14.698623	408	26310332	12.275455	OK
ENSG00000138443	ABI2	2:203328280-203447728	870	13948479	34.079865	1678	26310332	34.847457	OK
ENSG00000138448	ITGAV	2:186590010-186680901	1939	13948479	47.471118	3765	26310332	48.867166	OK
ENSG00000138449	SLC40A1	2:189560590-189583758	2	13948479	0.043059	3	26310332	0.034241	OK
ENSG00000138459	SLC35A5	3:112561709-112585579	371	13948479	22.339204	669	26310332	21.356025	OK
ENSG00000138463	SLC49A4	3:122795069-122881139	156	13948479	4.214583	291	26310332	4.167959	OK
ENSG00000138468	SENP7	3:101324205-101513241	229	13948479	4.385368	281	26310332	2.852840	OK
ENSG00000138472	GUCA1C	3:108907792-108953879	4	13948479	0.318633	1	26310332	0.042231	OK
ENSG00000138483	CCDC54	3:107377439-107378635	0	13948479	0	0	26310332	0	FAIL
ENSG00000138495	COX17	3:119654513-119677454	321	13948479	51.923211	588	26310332	50.423660	OK
ENSG00000138496	PARP9	3:122527924-122564577	253	13948479	6.000534	460	26310332	5.783993	OK
ENSG00000138587	MNS1	15:56421544-56465137	207	13948479	7.636624	359	26310332	7.021438	OK
ENSG00000138592	USP8	15:50424380-50514421	674	13948479	42.843813	1287	26310332	43.371784	OK
ENSG00000138593	SECISBP2L	15:48988476-49046447	553	13948479	15.481944	1076	26310332	15.970303	OK
ENSG00000138594	TMOD3	15:51829628-51947295	831	13948479	24.552317	1529	26310332	23.949667	OK
ENSG00000138600	SPPL2A	15:50702266-50765948	464	13948479	23.069856	905	26310332	23.854813	OK
ENSG00000138604	GLCE	15:69160584-69272217	508	13948479	9.991882	939	26310332	9.791510	OK
ENSG00000138606	SHF	15:45167214-45201175	10	13948479	0.819180	13	26310332	0.564577	OK
ENSG00000138613	APH1B	15:63276018-63309126	169	13948479	7.788903	319	26310332	7.794366	OK
ENSG00000138614	INTS14	15:65578753-65611289	662	13948479	39.243261	1282	26310332	40.289849	OK
ENSG00000138615	CILP	15:65194760-65211473	3	13948479	0.037879	5	26310332	0.033469	OK
ENSG00000138617	PARP16	15:65234460-65300618	207	13948479	10.213845	361	26310332	9.443362	OK
ENSG00000138621	PPCDC	15:75023586-75117462	74	13948479	9.206225	113	26310332	7.452961	OK
ENSG00000138622	HCN4	15:73319859-73368958	3	13948479	0.031072	1	26310332	0.005491	OK
ENSG00000138623	SEMA7A	15:74409289-74433958	526	13948479	17.775206	1006	26310332	18.023014	OK
ENSG00000138629	UBL7	15:74445977-74461182	519	13948479	38.906050	995	26310332	39.543344	OK
ENSG00000138639	ARHGAP24	4:85475150-86002668	491	13948479	21.359978	784	26310332	18.081560	OK
ENSG00000138640	FAM13A	4:88725955-89111398	547	13948479	26.051404	943	26310332	23.809815	OK
ENSG00000138641	HERC3	4:88592434-88708541	479	13948479	14.178310	449	26310332	7.045890	OK
ENSG00000138642	HERC6	4:88378739-88443097	138	13948479	5.915139	216	26310332	4.908402	OK
ENSG00000138646	HERC5	4:88457119-88506163	160	13948479	5.013109	307	26310332	5.099482	OK
ENSG00000138650	PCDH10	4:133149294-133208606	82	13948479	0.963780	150	26310332	0.934665	OK
ENSG00000138653	NDST4	4:114827763-115113876	13	13948479	0.411068	3	26310332	0.050291	OK
ENSG00000138658	ZGRF1	4:112539333-112636995	441	13948479	10.995161	491	26310332	6.490005	OK
ENSG00000138660	AP1AR	4:112231740-112273110	381	13948479	22.163948	708	26310332	21.835138	OK
ENSG00000138663	COPS4	4:83034447-83075818	837	13948479	81.883926	1631	26310332	84.591687	OK
ENSG00000138668	HNRNPD	4:82352498-82374503	2736	13948479	216.387830	5218	26310332	218.786911	OK
ENSG00000138669	PRKG2	4:81087370-81215222	99	13948479	3.921914	166	26310332	3.486354	OK
ENSG00000138670	RASGEF1B	4:81426393-82044244	76	13948479	3.308223	8	26310332	0.184617	OK
ENSG00000138674	SEC31A	4:82818509-82901166	5500	13948479	378.699598	9523	26310332	347.621367	OK
ENSG00000138675	FGF5	4:80266639-80336680	379	13948479	9.022016	634	26310332	8.001182	OK
ENSG00000138678	GPAT3	4:83535914-83605875	27	13948479	1.283241	41	26310332	1.033068	OK
ENSG00000138684	IL21	4:122610108-122621066	22	13948479	1.886285	9	26310332	0.409098	OK
ENSG00000138685	FGF2	4:122826682-122898236	1675	13948479	23.495206	3238	26310332	24.079187	OK
ENSG00000138686	BBS7	4:121824329-121870487	530	13948479	28.049198	970	26310332	27.215533	OK
ENSG00000138688	BLTP1	4:122152331-122364167	1682	13948479	26.379800	3262	26310332	27.122517	OK
ENSG00000138696	BMPR1B	4:94757955-95158448	48	13948479	2.067282	41	26310332	0.936144	OK
ENSG00000138698	RAP1GDS1	4:98261384-98443858	479	13948479	33.074122	865	26310332	31.664267	OK
ENSG00000138709	LARP1B	4:128061286-128222931	685	13948479	21.692553	744	26310332	12.490895	OK
ENSG00000138722	MMRN1	4:89879532-89954629	0	13948479	0	0	26310332	0	FAIL
ENSG00000138735	PDE5A	4:119494397-119628804	1400	13948479	51.105567	2593	26310332	50.181452	OK
ENSG00000138738	PRDM5	4:120684919-120922870	276	13948479	11.830542	324	26310332	7.362768	OK
ENSG00000138741	TRPC3	4:121874481-121952060	63	13948479	1.793523	79	26310332	1.192323	OK
ENSG00000138744	NAAA	4:75913660-75941013	149	13948479	13.065276	234	26310332	10.877991	OK
ENSG00000138750	NUP54	4:76107562-76148485	969	13948479	74.757176	1841	26310332	75.297997	OK
ENSG00000138755	CXCL9	4:76001275-76007509	0	13948479	0	0	26310332	0	FAIL
ENSG00000138756	BMP2K	4:78776342-78916365	591	13948479	12.282859	1110	26310332	12.230255	OK
ENSG00000138757	G3BP2	4:75641849-75724589	2578	13948479	214.389166	5074	26310332	223.702536	OK
ENSG00000138758	SEPTIN11	4:76949751-77040384	4425	13948479	192.274356	8041	26310332	185.233135	OK
ENSG00000138759	FRAS1	4:78057323-78544269	625	13948479	18.330122	4	26310332	0.062194	OK
ENSG00000138760	SCARB2	4:76158737-76234536	6398	13948479	323.869893	12639	26310332	339.187298	OK
ENSG00000138764	CCNG2	4:77157207-77433388	681	13948479	28.756875	1256	26310332	28.118021	OK
ENSG00000138767	CNOT6L	4:77713387-77819615	488	13948479	14.386864	928	26310332	14.504235	OK
ENSG00000138768	USO1	4:75724577-75814286	2854	13948479	67.910105	5489	26310332	69.242731	OK
ENSG00000138769	CDKL2	4:75576496-75630716	4	13948479	0.182397	2	26310332	0.048349	OK
ENSG00000138771	SHROOM3	4:76435229-76783253	144	13948479	2.855528	200	26310332	2.102589	OK
ENSG00000138772	ANXA3	4:78551747-78610451	4	13948479	0.325875	1	26310332	0.043191	OK
ENSG00000138777	PPA2	4:105369077-105474067	737	13948479	80.707237	1047	26310332	60.784409	OK
ENSG00000138778	CENPE	4:103105349-103198445	3151	13948479	56.299503	6047	26310332	57.279162	OK
ENSG00000138780	GSTCD	4:105708778-105847725	345	13948479	17.852525	551	26310332	15.115854	OK
ENSG00000138785	INTS12	4:105682627-105895986	658	13948479	41.151324	591	26310332	19.595030	OK
ENSG00000138792	ENPEP	4:110365733-110565285	38	13948479	1.176392	17	26310332	0.279009	OK
ENSG00000138794	CASP6	4:109688622-109703583	132	13948479	14.511927	216	26310332	12.589412	OK
ENSG00000138795	LEF1	4:108047545-108168956	295	13948479	25.318821	555	26310332	25.253116	OK
ENSG00000138796	HADH	4:107989714-108035241	603	13948479	41.276598	1153	26310332	41.842383	OK
ENSG00000138798	EGF	4:109912883-110013766	32	13948479	1.716897	46	26310332	1.308437	OK
ENSG00000138801	PAPSS1	4:107590276-107720234	1037	13948479	65.915621	1921	26310332	64.734751	OK
ENSG00000138802	SEC24B	4:109433772-109540896	862	13948479	15.049557	1617	26310332	14.966732	OK
ENSG00000138813	C4orf17	4:99511012-99542303	0	13948479	0	0	26310332	0	FAIL
ENSG00000138814	PPP3CA	4:101023409-101348278	1558	13948479	52.458278	2932	26310332	52.337270	OK
ENSG00000138821	SLC39A8	4:102251080-102431258	360	13948479	16.363395	613	26310332	14.771749	OK
ENSG00000138823	MTTP	4:99564081-99623997	6	13948479	0.338005	6	26310332	0.179194	OK
ENSG00000138829	FBN2	5:128257909-128659185	630	13948479	7.329996	1177	26310332	7.260059	OK
ENSG00000138834	MAPK8IP3	16:1706166-1770351	570	13948479	39.410270	1063	26310332	38.964431	OK
ENSG00000138835	RGS3	9:113444731-113597743	660	13948479	38.539359	1208	26310332	37.396246	OK
ENSG00000138867	GUCD1	22:24540423-24555935	867	13948479	60.511187	1690	26310332	62.532214	OK
ENSG00000138892	TTLL8	22:50018575-50058298	0	13948479	0	0	26310332	0	FAIL
ENSG00000138942	RNF185	22:31160182-31207019	332	13948479	10.427689	629	26310332	10.473725	OK
ENSG00000138944	SHISAL1	22:44243665-44312951	496	13948479	5.188886	961	26310332	5.329866	OK
ENSG00000138964	PARVG	22:44172956-44219533	9	13948479	0.678357	2	26310332	0.079918	OK
ENSG00000139044	B4GALNT3	12:459939-563509	26	13948479	1.114084	24	26310332	0.545201	OK
ENSG00000139053	PDE6H	12:14973042-14981865	0	13948479	0	0	26310332	0	FAIL
ENSG00000139055	ERP27	12:14914039-14938537	0	13948479	0	0	26310332	0	FAIL
ENSG00000139083	ETV6	12:11649674-11895377	515	13948479	9.794966	879	26310332	8.863089	OK
ENSG00000139112	GABARAPL1	12:10212458-10223128	246	13948479	18.492694	483	26310332	19.249202	OK
ENSG00000139116	KIF21A	12:39293228-39443390	115	13948479	3.343822	204	26310332	3.144676	OK
ENSG00000139117	CPNE8	12:38646822-38907430	48	13948479	3.218395	35	26310332	1.244133	OK
ENSG00000139131	YARS2	12:32727490-32755897	807	13948479	41.335499	293	26310332	7.956422	OK
ENSG00000139132	FGD4	12:32399558-32646050	93	13948479	3.396563	129	26310332	2.497738	OK
ENSG00000139133	ALG10	12:34022468-34029694	106	13948479	5.417135	168	26310332	4.551700	OK
ENSG00000139144	PIK3C2G	12:18242961-18648416	27	13948479	0.424588	1	26310332	0.008337	OK
ENSG00000139146	SINHCAF	12:31280584-31327058	291	13948479	16.176847	559	26310332	16.474537	OK
ENSG00000139151	PLCZ1	12:18683169-18738100	143	13948479	22.895687	1	26310332	0.084883	OK
ENSG00000139154	AEBP2	12:19404045-19720801	3898	13948479	224.586239	669	26310332	20.434685	OK
ENSG00000139155	SLCO1C1	12:20695332-20753386	0	13948479	0	0	26310332	0	FAIL
ENSG00000139160	ETFBKMT	12:31647160-31673114	54	13948479	1.230350	84	26310332	1.014647	OK
ENSG00000139163	ETNK1	12:22625075-22690665	444	13948479	23.021221	798	26310332	21.935564	OK
ENSG00000139168	ZCRB1	12:42312086-42326257	924	13948479	58.376025	1687	26310332	56.503865	OK
ENSG00000139173	TMEM117	12:43835967-44389762	61	13948479	3.136077	38	26310332	1.035717	OK
ENSG00000139174	PRICKLE1	12:42456757-42590355	11	13948479	1.137200	4	26310332	0.219232	OK
ENSG00000139178	C1RL	12:7089587-7109238	743	13948479	49.602858	1174	26310332	41.551481	OK
ENSG00000139180	NDUFA9	12:4649095-4694317	634	13948479	63.667063	1205	26310332	64.152433	OK
ENSG00000139182	CLSTN3	12:7129698-7158945	199	13948479	16.585924	338	26310332	14.934952	OK
ENSG00000139187	KLRG1	12:8950044-9010760	9	13948479	0.483253	1	26310332	0.028466	OK
ENSG00000139190	VAMP1	12:6462237-6470677	43	13948479	2.655601	63	26310332	2.062697	OK
ENSG00000139192	TAPBPL	12:6451690-6466517	131	13948479	11.451228	178	26310332	8.249000	OK
ENSG00000139193	CD27	12:6444955-6451718	97	13948479	6.104008	25	26310332	0.834034	OK
ENSG00000139194	RBP5	12:7115736-7128889	75	13948479	3.227895	32	26310332	0.730144	OK
ENSG00000139197	PEX5	12:7188685-7218574	295	13948479	16.932848	559	26310332	17.010627	OK
ENSG00000139200	PIANP	12:6693791-6700815	99	13948479	5.106888	196	26310332	5.360159	OK
ENSG00000139209	SLC38A4	12:46764761-46832408	5	13948479	0.094176	1	26310332	0.009985	OK
ENSG00000139211	AMIGO2	12:47075707-47079959	464	13948479	10.305374	921	26310332	10.844410	OK
ENSG00000139218	SCAF11	12:45919131-45992120	1594	13948479	67.626762	3082	26310332	69.320779	OK
ENSG00000139219	COL2A1	12:47972967-48004554	71	13948479	1.331522	131	26310332	1.302452	OK
ENSG00000139220	PPFIA2	12:81257975-81759553	38	13948479	3.061310	2	26310332	0.085419	OK
ENSG00000139223	ANP32D	12:48472559-48473622	22	13948479	1.482362	43	26310332	1.536033	OK
ENSG00000139233	LLPH	12:66116555-66130750	351	13948479	14.541584	643	26310332	14.122647	OK
ENSG00000139239	RPL14P1	12:62965325-62965969	2403	13948479	267.095889	4332	26310332	255.271544	OK
ENSG00000139263	LRIG3	12:58872149-58920504	188	13948479	8.229218	354	26310332	8.214942	OK
ENSG00000139266	MARCHF9	12:57755103-57760411	118	13948479	5.224084	220	26310332	5.163585	OK
ENSG00000139269	INHBE	12:57452323-57459280	222	13948479	11.636971	424	26310332	11.782932	OK
ENSG00000139278	GLIPR1	12:75480753-75503863	3146	13948479	128.394963	5640	26310332	122.030642	OK
ENSG00000139287	TPH2	12:71938845-72186618	22	13948479	1.343912	4	26310332	0.129541	OK
ENSG00000139289	PHLDA1	12:76025447-76031776	5720	13948479	71.196678	11393	26310332	75.180000	OK
ENSG00000139291	TMEM19	12:71686082-71705047	311	13948479	12.887294	610	26310332	13.400830	OK
ENSG00000139292	LGR5	12:71439798-71586310	21	13948479	0.637418	17	26310332	0.273561	OK
ENSG00000139304	PTPRQ	12:80402178-80680273	123	13948479	1.675617	117	26310332	0.844999	OK
ENSG00000139318	DUSP6	12:89347235-89352501	510	13948479	28.644212	1000	26310332	29.776060	OK
ENSG00000139323	POC1B	12:89419718-89526047	362	13948479	21.306282	446	26310332	13.916643	OK
ENSG00000139324	TMTC3	12:88142296-88199887	702	13948479	11.398051	1365	26310332	11.749697	OK
ENSG00000139329	LUM	12:91102629-91111494	1766	13948479	83.679516	3489	26310332	87.645567	OK
ENSG00000139330	KERA	12:91050491-91058024	1	13948479	0.032543	1	26310332	0.017253	OK
ENSG00000139343	SNRPF	12:95858952-95903828	652	13948479	102.848017	1250	26310332	104.534312	OK
ENSG00000139344	AMDHD1	12:95943331-95968720	9	13948479	0.549926	10	26310332	0.323938	OK
ENSG00000139350	NEDD1	12:96907224-96953780	577	13948479	28.802828	1083	26310332	28.660800	OK
ENSG00000139351	SYCP3	12:101728648-101739472	15	13948479	1.617108	13	26310332	0.743005	OK
ENSG00000139352	ASCL1	12:102957674-102960513	0	13948479	0	0	26310332	0	FAIL
ENSG00000139354	GAS2L3	12:100573683-100628288	527	13948479	18.908681	953	26310332	18.127756	OK
ENSG00000139364	TMEM132B	12:125186386-125662377	44	13948479	1.535004	5	26310332	0.092476	OK
ENSG00000139370	SLC15A4	12:128793194-128823958	204	13948479	11.755866	369	26310332	11.273307	OK
ENSG00000139372	TDG	12:103965822-103988874	272	13948479	13.456163	516	26310332	13.533264	OK
ENSG00000139405	RITA1	12:113185526-113192368	200	13948479	7.744905	393	26310332	8.068247	OK
ENSG00000139410	SDSL	12:113422380-113438276	65	13948479	5.715186	115	26310332	5.360625	OK
ENSG00000139428	MMAB	12:109553715-109573580	237	13948479	17.864381	425	26310332	16.983573	OK
ENSG00000139433	GLTP	12:109850945-109880541	557	13948479	38.423170	1085	26310332	39.679689	OK
ENSG00000139436	GIT2	12:109929804-109996389	666	13948479	24.851460	1273	26310332	25.182950	OK
ENSG00000139437	TCHP	12:109900264-109983841	930	13948479	37.764198	1090	26310332	23.465204	OK
ENSG00000139438	FAM222A	12:109713825-109770495	46	13948479	1.120917	73	26310332	0.943059	OK
ENSG00000139445	FOXN4	12:109277978-109309284	4	13948479	0.179981	1	26310332	0.023854	OK
ENSG00000139496	NUP58	13:25301524-25365390	789	13948479	25.260579	1439	26310332	24.424609	OK
ENSG00000139505	MTMR6	13:25246222-25287510	384	13948479	5.709042	752	26310332	5.927211	OK
ENSG00000139508	SLC46A3	13:28700064-28718970	99	13948479	2.697315	190	26310332	2.744420	OK
ENSG00000139514	SLC7A1	13:29509414-29595688	1188	13948479	13.460549	2318	26310332	13.923880	OK
ENSG00000139515	PDX1	13:27920000-27926313	1	13948479	0.027542	1	26310332	0.014602	OK
ENSG00000139517	LNX2	13:27545913-27620529	127	13948479	1.939253	238	26310332	1.926674	OK
ENSG00000139531	SUOX	12:55997180-56006641	89	13948479	5.166399	174	26310332	5.354855	OK
ENSG00000139537	CCDC65	12:48904110-48931840	663	13948479	27.832045	13	26310332	0.289318	OK
ENSG00000139540	SLC39A5	12:56230049-56237846	0	13948479	0	0	26310332	0	FAIL
ENSG00000139546	TARBP2	12:53500921-53506431	259	13948479	19.723103	510	26310332	20.589518	OK
ENSG00000139547	RDH16	12:56951431-56959374	2	13948479	0.060662	3	26310332	0.048240	OK
ENSG00000139549	DHH	12:49086656-49094801	3	13948479	0.045927	2	26310332	0.016232	OK
ENSG00000139567	ACVRL1	12:51906908-51923361	1	13948479	0.017290	1	26310332	0.009167	OK
ENSG00000139572	GPR84	12:54362445-54364487	0	13948479	0	0	26310332	0	FAIL
ENSG00000139574	NPFF	12:53506688-53507484	5	13948479	0.624631	8	26310332	0.529840	OK
ENSG00000139579	NABP2	12:56222015-56229854	648	13948479	36.387998	1273	26310332	37.897633	OK
ENSG00000139597	N4BP2L1	13:32400723-32428311	12	13948479	0.624388	15	26310332	0.413776	OK
ENSG00000139610	CELA1	12:51328442-51346679	0	13948479	0	0	26310332	0	FAIL
ENSG00000139613	SMARCC2	12:56162359-56189567	1180	13948479	42.183402	2288	26310332	43.362682	OK
ENSG00000139618	BRCA2	13:32315086-32400268	430	13948479	10.154640	825	26310332	10.328817	OK
ENSG00000139620	KANSL2	12:48653211-48682238	275	13948479	28.759290	524	26310332	29.052083	OK
ENSG00000139624	CERS5	12:50129289-50167533	298	13948479	29.502388	541	26310332	28.394792	OK
ENSG00000139625	MAP3K12	12:53479669-53500063	467	13948479	15.480301	886	26310332	15.570293	OK
ENSG00000139626	ITGB7	12:53191323-53207282	11	13948479	0.886015	15	26310332	0.640531	OK
ENSG00000139629	GALNT6	12:51351247-51392867	14	13948479	0.506614	19	26310332	0.364505	OK
ENSG00000139631	CSAD	12:53157663-53180925	69	13948479	5.352795	64	26310332	2.632159	OK
ENSG00000139636	LMBR1L	12:49097136-49110900	145	13948479	16.260738	259	26310332	15.398292	OK
ENSG00000139637	MYG1	12:53299695-53307177	395	13948479	27.896700	765	26310332	28.642947	OK
ENSG00000139641	ESYT1	12:56118250-56144674	1527	13948479	58.034824	2854	26310332	57.504804	OK
ENSG00000139644	TMBIM6	12:49707725-49764934	5865	13948479	416.114534	11572	26310332	435.265072	OK
ENSG00000139645	ANKRD52	12:56237807-56258384	1108	13948479	16.600264	2157	26310332	17.132704	OK
ENSG00000139648	KRT71	12:52543909-52553145	0	13948479	0.000000	1	26310332	0.016795	OK
ENSG00000139651	ZNF740	12:53180704-53195142	366	13948479	8.319138	689	26310332	8.302655	OK
ENSG00000139656	SMIM2	13:44143150-44161257	6	13948479	0.354037	3	26310332	0.093847	OK
ENSG00000139668	WDFY2	13:51584455-51767709	364	13948479	3.076728	602	26310332	2.697645	OK
ENSG00000139675	HNRNPA1L2	13:52642431-52643773	2945	13948479	157.210820	5888	26310332	166.634706	OK
ENSG00000139679	LPAR6	13:48389567-48444704	72	13948479	3.846322	51	26310332	1.444388	OK
ENSG00000139684	ESD	13:46771256-46797420	504	13948479	33.345422	949	26310332	33.286828	OK
ENSG00000139687	RB1	13:48303744-48599436	976	13948479	41.013122	1366	26310332	30.431561	OK
ENSG00000139697	SBNO1	12:123289109-123364847	970	13948479	6.282655	1893	26310332	6.500139	OK
ENSG00000139714	MORN3	12:121648742-121672631	9	13948479	0.388891	10	26310332	0.229079	OK
ENSG00000139718	SETD1B	12:121804009-121832656	336	13948479	3.577480	584	26310332	3.296486	OK
ENSG00000139719	VPS33A	12:122229564-122266494	223	13948479	11.325684	421	26310332	11.335540	OK
ENSG00000139722	VPS37B	12:122865330-122896127	233	13948479	7.881172	446	26310332	7.997795	OK
ENSG00000139725	RHOF	12:121777754-121803403	146	13948479	7.534515	158	26310332	4.322749	OK
ENSG00000139726	DENR	12:122752824-122771064	1096	13948479	39.128414	2071	26310332	39.197856	OK
ENSG00000139734	DIAPH3	13:59665583-60163928	729	13948479	19.757661	1292	26310332	18.563978	OK
ENSG00000139737	SLAIN1	13:77697687-77764242	7	13948479	0.237798	3	26310332	0.054030	OK
ENSG00000139746	RBM26	13:79311824-79406477	650	13948479	11.969587	1209	26310332	11.803007	OK
ENSG00000139767	SRRM4	12:118981541-119163051	26	13948479	0.619271	6	26310332	0.075763	OK
ENSG00000139780	METTL21C	13:102685747-102695044	0	13948479	0	0	26310332	0	FAIL
ENSG00000139793	MBNL2	13:97221434-97394120	1348	13948479	54.525867	2571	26310332	55.133465	OK
ENSG00000139797	RNF113B	13:98175785-98177269	3	13948479	0.155853	1	26310332	0.027542	OK
ENSG00000139800	ZIC5	13:99962964-99971767	2	13948479	0.031885	4	26310332	0.033807	OK
ENSG00000139826	ABHD13	13:108218392-108234243	128	13948479	1.727203	245	26310332	1.752669	OK
ENSG00000139832	RAB20	13:110523066-110561722	35	13948479	1.665053	61	26310332	1.538474	OK
ENSG00000139835	GRTP1	13:113324163-113364148	11	13948479	0.614073	8	26310332	0.236765	OK
ENSG00000139842	CUL4A	13:113208193-113267108	940	13948479	42.530939	1689	26310332	40.514202	OK
ENSG00000139865	TTC6	14:37595629-38041442	159	13948479	5.059516	1	26310332	0.016870	OK
ENSG00000139874	SSTR1	14:38207904-38213067	182	13948479	2.972214	333	26310332	2.883058	OK
ENSG00000139880	CDH24	14:23047062-23057538	137	13948479	3.519461	233	26310332	3.173307	OK
ENSG00000139890	REM2	14:22883222-22887678	1	13948479	0.038586	1	26310332	0.020456	OK
ENSG00000139899	CBLN3	14:24426545-24430954	53	13948479	4.136731	73	26310332	3.020681	OK
ENSG00000139908	TSSK4	14:24205696-24208362	10	13948479	0.672942	12	26310332	0.428114	OK
ENSG00000139910	NOVA1	14:26443090-26598033	9	13948479	0.525832	4	26310332	0.123898	OK
ENSG00000139914	FITM1	14:24130659-24132849	3	13948479	0.241578	6	26310332	0.256146	OK
ENSG00000139915	MDGA2	14:46839629-47675605	175	13948479	2.821290	2	26310332	0.017094	OK
ENSG00000139921	TMX1	14:51240162-51257655	1103	13948479	36.825047	2155	26310332	38.143065	OK
ENSG00000139926	FRMD6	14:51489100-51730727	2339	13948479	135.694031	4347	26310332	133.696699	OK
ENSG00000139946	PELI2	14:56117814-56301524	13	13948479	0.158747	3	26310332	0.019422	OK
ENSG00000139970	RTN1	14:59595976-59870776	136	13948479	5.425931	216	26310332	4.568668	OK
ENSG00000139971	ARMH4	14:57999735-58298139	1808	13948479	116.193534	184	26310332	6.269052	OK
ENSG00000139973	SYT16	14:61811974-62112550	55	13948479	0.434267	6	26310332	0.025116	OK
ENSG00000139974	SLC38A6	14:60981114-61114316	76	13948479	6.272996	81	26310332	3.544435	OK
ENSG00000139977	NAA30	14:57390544-57415906	197	13948479	3.885539	379	26310332	3.963006	OK
ENSG00000139985	ADAM21	14:70417107-70460427	4	13948479	0.108134	1	26310332	0.014332	OK
ENSG00000139988	RDH12	14:67701886-67734451	6	13948479	0.383351	3	26310332	0.101617	OK
ENSG00000139990	DCAF5	14:69050881-69153150	1029	13948479	30.916121	1956	26310332	31.155806	OK
ENSG00000139998	RAB15	14:64945814-64973226	113	13948479	3.359347	200	26310332	3.152151	OK
ENSG00000140006	WDR89	14:63597039-63641871	220	13948479	7.569717	342	26310332	6.238549	OK
ENSG00000140009	ESR2	14:64084232-64338112	429	13948479	7.582700	14	26310332	0.131188	OK
ENSG00000140015	KCNH5	14:62699464-63102037	28	13948479	0.905864	2	26310332	0.034303	OK
ENSG00000140022	STON2	14:81260652-81436465	135	13948479	1.951996	64	26310332	0.490598	OK
ENSG00000140025	EFCAB11	14:89794669-89954777	165	13948479	13.929110	224	26310332	10.025083	OK
ENSG00000140030	GPR65	14:88005135-88014811	1	13948479	0.015893	1	26310332	0.008426	OK
ENSG00000140043	PTGR2	14:73851831-73885726	124	13948479	6.021995	217	26310332	5.587004	OK
ENSG00000140044	JDP2	14:75427716-75474111	151	13948479	11.695291	264	26310332	10.840231	OK
ENSG00000140057	AK7	14:96392128-96489427	32	13948479	1.598248	9	26310332	0.238307	OK
ENSG00000140067	FAM181A	14:93918894-93929608	0	13948479	0	0	26310332	0	FAIL
ENSG00000140090	SLC24A4	14:92322581-92501481	16	13948479	0.194090	6	26310332	0.038586	OK
ENSG00000140092	FBLN5	14:91869411-91947987	59	13948479	2.550505	97	26310332	2.223036	OK
ENSG00000140093	SERPINA10	14:94280460-94293268	1	13948479	0.014425	1	26310332	0.007647	OK
ENSG00000140104	CLBA1	14:104985775-105010482	178	13948479	18.936805	190	26310332	10.716200	OK
ENSG00000140105	WARS1	14:100333790-100376805	2953	13948479	216.405076	5672	26310332	220.364048	OK
ENSG00000140107	SLC25A47	14:100323339-100330421	0	13948479	0	0	26310332	0	FAIL
ENSG00000140153	WDR20	14:102139503-102224847	360	13948479	19.725610	488	26310332	14.175823	OK
ENSG00000140157	NIPA2	15:22838644-22869362	529	13948479	25.474906	1018	26310332	25.989937	OK
ENSG00000140199	SLC12A6	15:34229784-34338060	751	13948479	16.416583	1417	26310332	16.421515	OK
ENSG00000140254	DUOXA1	15:45117366-45129938	0	13948479	0.000000	1	26310332	0.028857	OK
ENSG00000140259	MFAP1	15:43804492-43824690	687	13948479	24.780575	1319	26310332	25.223188	OK
ENSG00000140262	TCF12	15:56918623-57299281	1102	13948479	79.983477	1992	26310332	76.649362	OK
ENSG00000140263	SORD	15:45023147-45077185	321	13948479	7.340164	299	26310332	3.624703	OK
ENSG00000140264	SERF2	15:43777087-43804427	3330	13948479	319.590276	6502	26310332	330.823852	OK
ENSG00000140265	ZSCAN29	15:43358172-43371043	171	13948479	4.091083	329	26310332	4.172906	OK
ENSG00000140274	DUOXA2	15:45114326-45118421	0	13948479	0.000000	1	26310332	0.022038	OK
ENSG00000140279	DUOX2	15:45092650-45114172	7	13948479	0.078995	9	26310332	0.053845	OK
ENSG00000140280	LYSMD2	15:51723011-51751585	41	13948479	2.852341	72	26310332	2.655527	OK
ENSG00000140284	SLC27A2	15:50182196-50236385	27	13948479	1.567632	39	26310332	1.200454	OK
ENSG00000140285	FGF7	15:49423237-49488775	998	13948479	52.441919	1941	26310332	54.072207	OK
ENSG00000140287	HDC	15:50241947-50265965	11	13948479	0.994411	2	26310332	0.095853	OK
ENSG00000140297	GCNT3	15:59594875-59640239	82	13948479	2.489447	1	26310332	0.016095	OK
ENSG00000140299	BNIP2	15:59659146-59689339	644	13948479	37.231501	1226	26310332	37.576444	OK
ENSG00000140307	GTF2A2	15:59638062-59657541	367	13948479	51.951726	708	26310332	53.133411	OK
ENSG00000140319	SRP14	15:40035690-40039181	2506	13948479	262.463886	4912	26310332	272.739080	OK
ENSG00000140320	BAHD1	15:40439721-40468236	134	13948479	2.363016	259	26310332	2.421376	OK
ENSG00000140323	DISP2	15:40358219-40378621	25	13948479	0.531112	50	26310332	0.563140	OK
ENSG00000140326	CDAN1	15:42723544-42737128	103	13948479	2.866885	190	26310332	2.803672	OK
ENSG00000140332	TLE3	15:70047790-70098176	766	13948479	35.063753	1481	26310332	35.940591	OK
ENSG00000140350	ANP32A	15:68778535-68820897	1555	13948479	111.333300	3025	26310332	114.820807	OK
ENSG00000140365	COMMD4	15:75336020-75343224	504	13948479	58.119004	994	26310332	60.767943	OK
ENSG00000140367	UBE2Q2	15:75843307-75901078	642	13948479	36.489708	1239	26310332	37.334230	OK
ENSG00000140368	PSTPIP1	15:76993359-77037475	7	13948479	0.569848	2	26310332	0.086316	OK
ENSG00000140374	ETFA	15:76188555-76311730	1059	13948479	96.602130	1999	26310332	96.672747	OK
ENSG00000140379	BCL2A1	15:79960892-79971196	4	13948479	0.387852	2	26310332	0.102810	OK
ENSG00000140382	HMG20A	15:77420412-77485607	705	13948479	36.530544	1356	26310332	37.250082	OK
ENSG00000140386	SCAPER	15:76347904-76905444	450	13948479	29.108552	575	26310332	19.718617	OK
ENSG00000140391	TSPAN3	15:77041404-77083984	1768	13948479	112.564518	3414	26310332	115.234706	OK
ENSG00000140395	SKIC8	15:78277835-78299703	289	13948479	23.966340	515	26310332	22.641835	OK
ENSG00000140396	NCOA2	8:70109782-70403808	403	13948479	8.190287	693	26310332	7.466685	OK
ENSG00000140398	NEIL1	15:75346955-75357115	80	13948479	1.957765	83	26310332	1.076835	OK
ENSG00000140400	MAN2C1	15:75355207-75368612	244	13948479	21.471216	461	26310332	21.506427	OK
ENSG00000140403	DNAJA4	15:78264086-78282196	8	13948479	0.294991	5	26310332	0.097744	OK
ENSG00000140406	TLNRD1	15:81000923-81005788	121	13948479	1.782733	242	26310332	1.890240	OK
ENSG00000140416	TPM1	15:63042632-63071915	13985	13948479	1172.357258	27358	26310332	1215.856654	OK
ENSG00000140443	IGF1R	15:98648539-98964530	1066	13948479	46.276974	1985	26310332	45.684490	OK
ENSG00000140450	ARRDC4	15:97960703-97973833	494	13948479	8.718869	955	26310332	8.935876	OK
ENSG00000140451	PIF1	15:64815632-64825668	138	13948479	7.144049	227	26310332	6.230053	OK
ENSG00000140455	USP3	15:63504511-63594640	471	13948479	38.471206	855	26310332	37.023846	OK
ENSG00000140459	CYP11A1	15:74337759-74367646	105	13948479	7.533120	34	26310332	1.293198	OK
ENSG00000140463	BBS4	15:72686179-72738475	247	13948479	21.970825	440	26310332	20.749260	OK
ENSG00000140464	PML	15:73994673-74047827	886	13948479	31.390657	1713	26310332	32.175446	OK
ENSG00000140465	CYP1A1	15:74719542-74725536	54	13948479	2.542879	105	26310332	2.621330	OK
ENSG00000140470	ADAMTS17	15:99971437-100342005	46	13948479	1.288936	9	26310332	0.133695	OK
ENSG00000140471	LINS1	15:100559369-100603230	142	13948479	8.450811	231	26310332	7.288238	OK
ENSG00000140474	ULK3	15:74836118-74843346	277	13948479	24.275256	533	26310332	24.763486	OK
ENSG00000140478	GOLGA6D	15:75282835-75295807	6	13948479	0.134528	9	26310332	0.106981	OK
ENSG00000140479	PCSK6	15:101289784-101525202	167	13948479	5.205675	13	26310332	0.214835	OK
ENSG00000140481	CCDC33	15:74202705-74336472	25	13948479	1.221232	8	26310332	0.207180	OK
ENSG00000140488	CELF6	15:72284727-72320157	5	13948479	0.170981	4	26310332	0.072517	OK
ENSG00000140497	SCAMP2	15:74843730-74873365	421	13948479	32.310366	817	26310332	33.241634	OK
ENSG00000140505	CYP1A2	15:74748845-74756607	2	13948479	0.045781	3	26310332	0.036406	OK
ENSG00000140506	LMAN1L	15:74812716-74825757	2	13948479	0.051300	1	26310332	0.013599	OK
ENSG00000140511	HAPLN3	15:88877294-88895597	155	13948479	8.150146	300	26310332	8.362873	OK
ENSG00000140519	RHCG	15:89471398-89496589	5	13948479	0.606535	1	26310332	0.064311	OK
ENSG00000140521	POLG	15:89305198-89334861	1044	13948479	53.640237	1406	26310332	38.297995	OK
ENSG00000140522	RLBP1	15:89209869-89221614	0	13948479	0	0	26310332	0	FAIL
ENSG00000140525	FANCI	15:89243945-89317261	1362	13948479	66.319392	2594	26310332	66.962850	OK
ENSG00000140526	ABHD2	15:89087459-89202355	2747	13948479	91.021992	5156	26310332	90.573492	OK
ENSG00000140527	WDR93	15:89690811-89743638	10	13948479	0.380067	2	26310332	0.040299	OK
ENSG00000140534	TICRR	15:89575469-89631056	485	13948479	7.108170	846	26310332	6.573353	OK
ENSG00000140538	NTRK3	15:87859751-88256791	38	13948479	1.431187	20	26310332	0.399340	OK
ENSG00000140543	DET1	15:88494440-88546681	110	13948479	4.403659	169	26310332	3.586809	OK
ENSG00000140545	MFGE8	15:88898683-88913468	1851	13948479	109.366044	3636	26310332	113.893905	OK
ENSG00000140548	ZNF710	15:90001324-90082206	236	13948479	6.059502	278	26310332	3.784167	OK
ENSG00000140553	UNC45A	15:90930180-90954093	1097	13948479	52.694549	2048	26310332	52.154230	OK
ENSG00000140557	ST8SIA2	15:92393881-92468728	7	13948479	0.088744	1	26310332	0.006721	OK
ENSG00000140563	MCTP2	15:94231538-94483952	18	13948479	0.433133	3	26310332	0.038271	OK
ENSG00000140564	FURIN	15:90868588-90883564	1356	13948479	31.238639	2665	26310332	32.548438	OK
ENSG00000140575	IQGAP1	15:90388242-90502239	6885	13948479	285.940958	13521	26310332	297.702005	OK
ENSG00000140577	CRTC3	15:90529923-90645345	538	13948479	22.340038	923	26310332	20.319071	OK
ENSG00000140598	EFL1	15:82130206-82262773	474	13948479	13.974930	873	26310332	13.645394	OK
ENSG00000140600	SH3GL3	15:83447228-83618743	63	13948479	3.371474	96	26310332	2.723648	OK
ENSG00000140612	SEC11A	15:84669538-84716460	1542	13948479	135.582707	3017	26310332	140.635759	OK
ENSG00000140623	SEPTIN12	16:4777606-4788398	0	13948479	0	0	26310332	0	FAIL
ENSG00000140632	GLYR1	16:4803203-4847288	747	13948479	44.991605	1410	26310332	45.022595	OK
ENSG00000140650	PMM2	16:8788823-8862534	1106	13948479	76.262714	1081	26310332	39.516944	OK
ENSG00000140675	SLC5A2	16:31483002-31490860	438	13948479	16.834405	823	26310332	16.769651	OK
ENSG00000140678	ITGAX	16:31355134-31382999	4	13948479	0.106962	6	26310332	0.085059	OK
ENSG00000140682	TGFB1I1	16:31471585-31477960	839	13948479	61.456661	1639	26310332	63.648252	OK
ENSG00000140688	RUSF1	16:31489471-31509309	725	13948479	34.110577	1396	26310332	34.820660	OK
ENSG00000140691	ARMC5	16:31458080-31467166	114	13948479	2.990538	212	26310332	2.948363	OK
ENSG00000140694	PARN	16:14435700-14632728	737	13948479	50.780741	1361	26310332	49.715315	OK
ENSG00000140718	FTO	16:53701692-54158512	796	13948479	45.102651	1385	26310332	41.604404	OK
ENSG00000140740	UQCRC2	16:21953288-21983660	1027	13948479	90.200002	1926	26310332	89.679445	OK
ENSG00000140743	CDR2	16:22345936-22437165	757	13948479	40.604617	1290	26310332	36.683416	OK
ENSG00000140749	IGSF6	16:21639550-21652608	25	13948479	4.870408	1	26310332	0.103282	OK
ENSG00000140750	ARHGAP17	16:24919389-25015666	810	13948479	49.685297	1537	26310332	49.982418	OK
ENSG00000140795	MYLK3	16:46702282-46790407	12	13948479	0.519142	7	26310332	0.160548	OK
ENSG00000140798	ABCC12	16:48080882-48156018	7	13948479	0.334078	3	26310332	0.075905	OK
ENSG00000140807	NKD1	16:50548396-50649249	14	13948479	0.378630	12	26310332	0.172056	OK
ENSG00000140829	DHX38	16:72093613-72112912	1011	13948479	53.829702	1957	26310332	55.241082	OK
ENSG00000140830	TXNL4B	16:72044289-72094431	212	13948479	12.339278	353	26310332	10.892538	OK
ENSG00000140832	MARVELD3	16:71626161-71642114	9	13948479	0.297828	11	26310332	0.192982	OK
ENSG00000140835	CHST4	16:71525233-71538748	0	13948479	0	0	26310332	0	FAIL
ENSG00000140836	ZFHX3	16:72782885-73891871	1004	13948479	5.683380	1435	26310332	4.306509	OK
ENSG00000140839	CLEC18B	16:74408631-74421478	2	13948479	0.105713	3	26310332	0.084066	OK
ENSG00000140848	CPNE2	16:57092583-57148369	188	13948479	14.414676	342	26310332	13.901885	OK
ENSG00000140853	NLRC5	16:56989485-57083531	201	13948479	11.576624	340	26310332	10.381625	OK
ENSG00000140854	KATNB1	16:57735739-57757244	364	13948479	20.470063	702	26310332	20.929335	OK
ENSG00000140859	KIFC3	16:57758217-57863053	602	13948479	34.502509	1117	26310332	33.939691	OK
ENSG00000140873	ADAMTS18	16:77247813-77435034	18	13948479	0.221235	1	26310332	0.006516	OK
ENSG00000140876	NUDT7	16:77722492-77742260	8	13948479	0.875163	13	26310332	0.753950	OK
ENSG00000140905	GCSH	16:81081945-81096395	323	13948479	33.576008	634	26310332	34.939471	OK
ENSG00000140931	CMTM3	16:66603874-66613892	217	13948479	16.962802	422	26310332	17.488430	OK
ENSG00000140932	CMTM2	16:66579448-66588275	5	13948479	0.342499	3	26310332	0.108946	OK
ENSG00000140937	CDH11	16:64943753-65126112	5646	13948479	245.599281	10951	26310332	252.546015	OK
ENSG00000140939	NOL3	16:67170154-67175737	148	13948479	11.240758	273	26310332	10.992515	OK
ENSG00000140941	MAP1LC3B	16:87383953-87404779	1870	13948479	87.129235	3707	26310332	91.568354	OK
ENSG00000140943	MBTPS1	16:84053761-84116942	2124	13948479	97.669284	4078	26310332	99.414845	OK
ENSG00000140945	CDH13	16:82626965-83800640	2831	13948479	70.045783	4706	26310332	61.729758	OK
ENSG00000140948	ZCCHC14	16:87406246-87493024	521	13948479	8.864716	977	26310332	8.812968	OK
ENSG00000140950	MEAK7	16:84476355-84554033	226	13948479	10.373423	422	26310332	10.268964	OK
ENSG00000140955	ADAD2	16:84191138-84197168	0	13948479	0	0	26310332	0	FAIL
ENSG00000140961	OSGIN1	16:83931311-83966332	29	13948479	1.873330	51	26310332	1.746574	OK
ENSG00000140968	IRF8	16:85899116-85922606	4	13948479	0.169070	2	26310332	0.044816	OK
ENSG00000140983	RHOT2	16:668100-674174	371	13948479	35.230363	733	26310332	36.901814	OK
ENSG00000140986	RPL3L	16:1943974-1957606	5	13948479	0.167115	6	26310332	0.106316	OK
ENSG00000140987	ZSCAN32	16:3382081-3401065	165	13948479	7.741511	312	26310332	7.760629	OK
ENSG00000140988	RPS2	16:1962058-1964841	14230	13948479	1351.075651	28194	26310332	1419.162043	OK
ENSG00000140990	NDUFB10	16:1959538-1961975	1581	13948479	216.363484	3123	26310332	226.581582	OK
ENSG00000140992	PDPK1	16:2537979-2603188	978	13948479	40.769649	1413	26310332	31.227758	OK
ENSG00000140993	TIGD7	16:3298808-3305729	126	13948479	5.907068	231	26310332	5.741349	OK
ENSG00000140995	DEF8	16:89948697-89968060	434	13948479	45.700004	830	26310332	46.334569	OK
ENSG00000141002	TCF25	16:89873570-89913627	1032	13948479	97.276051	1832	26310332	91.548710	OK
ENSG00000141012	GALNS	16:88813734-88856970	279	13948479	18.308169	426	26310332	14.820090	OK
ENSG00000141013	GAS8	16:90019629-90044975	199	13948479	20.325216	358	26310332	19.384993	OK
ENSG00000141026	MED9	17:17476994-17493221	235	13948479	12.301926	459	26310332	12.738505	OK
ENSG00000141027	NCOR1	17:16029065-16218185	3853	13948479	104.245648	7307	26310332	104.808995	OK
ENSG00000141028	CDRT15P1	17:14024514-14025488	4	13948479	0.508457	5	26310332	0.336949	OK
ENSG00000141030	COPS3	17:17246616-17281273	1843	13948479	203.821321	3578	26310332	209.780510	OK
ENSG00000141034	GID4	17:18039408-18068405	347	13948479	13.451798	660	26310332	13.564235	OK
ENSG00000141040	ZNF287	17:16546954-16569204	223	13948479	13.945716	397	26310332	13.162155	OK
ENSG00000141052	MYOCD	17:12665890-12768949	61	13948479	1.320721	104	26310332	1.193755	OK
ENSG00000141068	KSR1	17:27456448-27626438	342	13948479	17.700342	600	26310332	16.462938	OK
ENSG00000141076	UTP4	16:69131291-69231130	914	13948479	51.684065	1590	26310332	47.665935	OK
ENSG00000141084	RANBP10	16:67723070-67806560	243	13948479	6.806935	442	26310332	6.563993	OK
ENSG00000141086	CTRL	16:67927640-67932365	104	13948479	14.218616	40	26310332	2.899242	OK
ENSG00000141096	DPEP3	16:67975663-67980549	0	13948479	0.000000	1	26310332	0.022210	OK
ENSG00000141098	GFOD2	16:67674531-67719339	190	13948479	6.731588	346	26310332	6.498911	OK
ENSG00000141101	NOB1	16:69741871-69754926	544	13948479	39.570737	1045	26310332	40.298794	OK
ENSG00000141127	PRPSAP2	17:18840085-18931287	406	13948479	42.378455	623	26310332	34.475269	OK
ENSG00000141161	UNC45B	17:35147817-35189345	151	13948479	4.240300	2	26310332	0.029775	OK
ENSG00000141179	PCTP	17:55751051-55842830	66	13948479	2.566138	108	26310332	2.226180	OK
ENSG00000141194	OR4D1	17:58148384-58159585	0	13948479	0	0	26310332	0	FAIL
ENSG00000141198	TOM1L1	17:54899387-54961956	289	13948479	22.395128	450	26310332	18.487098	OK
ENSG00000141200	KIF2B	17:53822927-53825193	0	13948479	0	0	26310332	0	FAIL
ENSG00000141219	C17orf80	17:73232233-73248959	453	13948479	24.757433	857	26310332	24.830688	OK
ENSG00000141232	TOB1	17:50862223-50867978	202	13948479	10.068063	401	26310332	10.595940	OK
ENSG00000141252	VPS53	17:508503-721717	382	13948479	18.431831	658	26310332	16.831837	OK
ENSG00000141255	SPATA22	17:3440019-3513852	6	13948479	0.525861	1	26310332	0.046464	OK
ENSG00000141258	SGSM2	17:2337498-2381058	254	13948479	12.471666	479	26310332	12.468862	OK
ENSG00000141279	NPEPPS	17:47522942-47624665	1906	13948479	116.913123	3687	26310332	119.898576	OK
ENSG00000141293	SKAP1	17:48133442-48430275	0	13948479	0	0	26310332	0	FAIL
ENSG00000141294	LRRC46	17:47831634-47837719	19	13948479	1.240119	34	26310332	1.176493	OK
ENSG00000141295	SCRN2	17:47837692-47841289	72	13948479	5.535672	140	26310332	5.706455	OK
ENSG00000141298	SSH2	17:29625938-29930276	403	13948479	12.597442	576	26310332	9.545536	OK
ENSG00000141314	RHBDL3	17:32265832-32324659	32	13948479	1.285321	44	26310332	0.936947	OK
ENSG00000141316	SPACA3	17:32970376-32997877	0	13948479	0	0	26310332	0	FAIL
ENSG00000141337	ARSG	17:68259182-68422731	233	13948479	4.514500	243	26310332	2.496092	OK
ENSG00000141338	ABCA8	17:68867289-68955392	256	13948479	9.353660	458	26310332	8.871716	OK
ENSG00000141349	G6PC3	17:44070620-44082151	1049	13948479	62.802325	1833	26310332	58.178594	OK
ENSG00000141367	CLTC	17:59619684-59696956	7664	13948479	214.241459	15041	26310332	222.907795	OK
ENSG00000141371	CHCT1	17:60392429-60431426	0	13948479	0	0	26310332	0	FAIL
ENSG00000141376	BCAS3	17:60677453-61392838	2060	13948479	178.054104	302	26310332	13.838603	OK
ENSG00000141378	PTRH2	17:59674636-59707626	5270	13948479	592.998796	745	26310332	44.442655	OK
ENSG00000141380	SS18	18:26016253-26091217	1232	13948479	112.720843	2370	26310332	114.958845	OK
ENSG00000141384	TAF4B	18:26226445-26391685	148	13948479	2.734686	227	26310332	2.223680	OK
ENSG00000141385	AFG3L2	18:12328944-12377227	1098	13948479	40.145181	1916	26310332	37.138735	OK
ENSG00000141391	PRELID3A	18:12407896-12432238	54	13948479	5.154081	83	26310332	4.199873	OK
ENSG00000141401	IMPA2	18:11981025-12030877	29	13948479	2.617868	39	26310332	1.866443	OK
ENSG00000141404	GNAL	18:11689264-11885685	581	13948479	9.430836	109	26310332	0.937996	OK
ENSG00000141424	SLC39A6	18:36108531-36129385	1708	13948479	63.333468	3360	26310332	66.051883	OK
ENSG00000141425	RPRD1A	18:35984387-36067576	673	13948479	27.358099	1294	26310332	27.887248	OK
ENSG00000141428	C18orf21	18:35972625-35979286	193	13948479	21.550409	368	26310332	21.784447	OK
ENSG00000141429	GALNT1	18:35581117-35711834	4219	13948479	170.138520	8290	26310332	177.234465	OK
ENSG00000141431	ASXL3	18:33578219-33751195	9	13948479	0.055068	1	26310332	0.003244	OK
ENSG00000141433	ADCYAP1	18:904871-912172	15	13948479	0.515371	29	26310332	0.528235	OK
ENSG00000141434	MEP1B	18:32185069-32220404	0	13948479	0	0	26310332	0	FAIL
ENSG00000141437	SLC25A52	18:31759584-31760880	21	13948479	1.233429	43	26310332	1.338948	OK
ENSG00000141441	GAREM1	18:32124877-32470882	5278	13948479	101.749523	135	26310332	1.379740	OK
ENSG00000141446	ESCO1	18:21529284-21600884	345	13948479	6.246773	655	26310332	6.287507	OK
ENSG00000141447	OSBPL1A	18:24162045-24397880	337	13948479	20.880216	575	26310332	18.887455	OK
ENSG00000141448	GATA6	18:22169589-22202528	847	13948479	19.477772	1616	26310332	19.701430	OK
ENSG00000141449	GREB1L	18:21242232-21526112	51	13948479	1.451598	40	26310332	0.603583	OK
ENSG00000141452	RMC1	18:23503470-23531822	405	13948479	33.072842	490	26310332	21.213538	OK
ENSG00000141456	PELP1	17:4669774-4704337	214	13948479	9.204488	415	26310332	9.463123	OK
ENSG00000141458	NPC1	18:23506184-23586506	1711	13948479	72.221090	2723	26310332	60.934352	OK
ENSG00000141469	SLC14A1	18:45687025-45752520	59	13948479	3.662267	99	26310332	3.257870	OK
ENSG00000141480	ARRB2	17:4710596-4721499	196	13948479	15.634501	359	26310332	15.181789	OK
ENSG00000141485	SLC13A5	17:6684719-6713377	3	13948479	0.166747	5	26310332	0.147335	OK
ENSG00000141497	ZMYND15	17:4739833-4746119	0	13948479	0.000000	1	26310332	0.016236	OK
ENSG00000141499	WRAP53	17:7686071-7703502	103	13948479	4.977254	173	26310332	4.431994	OK
ENSG00000141503	MINK1	17:4833340-4898061	340	13948479	12.004166	649	26310332	12.147819	OK
ENSG00000141504	SAT2	17:7626234-7627876	108	13948479	11.108869	211	26310332	11.506125	OK
ENSG00000141505	ASGR1	17:7173431-7179564	2	13948479	0.125888	3	26310332	0.100110	OK
ENSG00000141506	PIK3R5	17:8878911-8965712	8	13948479	0.611509	4	26310332	0.162096	OK
ENSG00000141510	TP53	17:7661779-7687538	442	13948479	36.833200	721	26310332	31.853193	OK
ENSG00000141519	CCDC40	17:80036632-80100613	83	13948479	6.802427	64	26310332	2.780778	OK
ENSG00000141522	ARHGDIA	17:81867721-81871378	2816	13948479	317.349491	5564	26310332	332.424329	OK
ENSG00000141524	TMC6	17:78107397-78132407	21	13948479	1.402991	36	26310332	1.275084	OK
ENSG00000141526	SLC16A3	17:82217934-82261129	3219	13948479	257.371565	4112	26310332	174.298327	OK
ENSG00000141527	CARD14	17:80169992-80216073	341	13948479	9.283780	9	26310332	0.129901	OK
ENSG00000141540	TTYH2	17:74213571-74262020	21	13948479	1.657138	30	26310332	1.255051	OK
ENSG00000141542	RAB40B	17:82654973-82698698	104	13948479	7.538083	183	26310332	7.032005	OK
ENSG00000141543	EIF4A3	17:80134369-80147151	1168	13948479	76.712541	2290	26310332	79.736934	OK
ENSG00000141551	CSNK1D	17:82239023-82273700	1955	13948479	156.491489	2304	26310332	97.774806	OK
ENSG00000141552	ANAPC11	17:81890790-81900991	639	13948479	87.378718	978	26310332	70.899666	OK
ENSG00000141556	TBCD	17:82752042-82945914	849	13948479	54.689696	1582	26310332	54.026250	OK
ENSG00000141560	FN3KRP	17:82716706-82730328	273	13948479	22.168299	524	26310332	22.558049	OK
ENSG00000141562	NARF	17:82458180-82490537	704	13948479	60.829179	1367	26310332	62.619318	OK
ENSG00000141564	RPTOR	17:80544819-80966371	844	13948479	20.374279	1254	26310332	16.048626	OK
ENSG00000141568	FOXK2	17:82519713-82644662	2094	13948479	119.736831	1436	26310332	43.531742	OK
ENSG00000141569	TRIM65	17:75880335-75896951	165	13948479	8.123923	306	26310332	7.987370	OK
ENSG00000141570	CBX8	17:79792132-79801683	51	13948479	1.918312	94	26310332	1.874466	OK
ENSG00000141574	SECTM1	17:82321024-82334074	20	13948479	1.643442	38	26310332	1.655421	OK
ENSG00000141576	RNF157	17:76142465-76240493	780	13948479	40.363732	569	26310332	15.610237	OK
ENSG00000141577	CEP131	17:81189593-81222999	260	13948479	7.662485	486	26310332	7.593344	OK
ENSG00000141579	ZNF750	17:82829434-82840022	13	13948479	0.615974	1	26310332	0.025120	OK
ENSG00000141580	WDR45B	17:82614562-82648553	1399	13948479	93.843370	2713	26310332	96.479756	OK
ENSG00000141582	CBX4	17:79833156-79839440	259	13948479	14.242284	505	26310332	14.722169	OK
ENSG00000141622	RNF165	18:46326809-46463140	19	13948479	0.569748	13	26310332	0.206668	OK
ENSG00000141627	DYM	18:49036387-49461347	839	13948479	52.577719	1505	26310332	50.000783	OK
ENSG00000141639	MAPK4	18:50560087-50731826	13	13948479	0.772522	6	26310332	0.189025	OK
ENSG00000141642	ELAC1	18:50967991-50988121	58	13948479	3.191509	105	26310332	3.063077	OK
ENSG00000141644	MBD1	18:50266882-50281774	700	13948479	31.612951	1313	26310332	31.436360	OK
ENSG00000141646	SMAD4	18:51028394-51085045	859	13948479	54.242927	1668	26310332	55.840143	OK
ENSG00000141655	TNFRSF11A	18:62325287-62391288	14	13948479	0.252572	19	26310332	0.181724	OK
ENSG00000141664	ZCCHC2	18:62523025-62587709	74	13948479	4.008638	125	26310332	3.589845	OK
ENSG00000141665	FBXO15	18:74073353-74147843	5	13948479	0.511916	3	26310332	0.162836	OK
ENSG00000141668	CBLN2	18:72536680-72638521	0	13948479	0	0	26310332	0	FAIL
ENSG00000141682	PMAIP1	18:59899996-59904305	179	13948479	9.234305	341	26310332	9.326229	OK
ENSG00000141696	P3H4	17:41801947-41812604	714	13948479	35.371631	1322	26310332	34.720731	OK
ENSG00000141698	NT5C3B	17:41825057-41836260	456	13948479	43.818483	879	26310332	44.779773	OK
ENSG00000141699	RETREG3	17:42579513-42610623	992	13948479	62.304855	653	26310332	21.743223	OK
ENSG00000141736	ERBB2	17:39687914-39730426	724	13948479	54.344883	1192	26310332	47.434778	OK
ENSG00000141738	GRB7	17:39737927-39747291	4	13948479	0.390033	4	26310332	0.206777	OK
ENSG00000141741	MIEN1	17:39728496-39730532	135	13948479	11.173643	263	26310332	11.540305	OK
ENSG00000141744	PNMT	17:39667981-39670475	0	13948479	0.000000	1	26310332	0.046331	OK
ENSG00000141748	ARL5C	17:39156894-39167484	0	13948479	0	0	26310332	0	FAIL
ENSG00000141750	STAC2	17:39210541-39225945	27	13948479	0.649252	53	26310332	0.675656	OK
ENSG00000141753	IGFBP4	17:40443450-40457725	6076	13948479	197.552404	12087	26310332	208.345248	OK
ENSG00000141756	FKBP10	17:41812680-41823213	5928	13948479	398.163859	11506	26310332	409.711860	OK
ENSG00000141759	TXNL4A	18:79970813-80033949	796	13948479	83.950292	1509	26310332	84.372109	OK
ENSG00000141837	CACNA1A	19:13206442-13633025	72	13948479	2.027067	42	26310332	0.626881	OK
ENSG00000141854	MISP3	19:14072536-14075062	4	13948479	0.256173	9	26310332	0.305575	OK
ENSG00000141858	SAMD1	19:14087851-14091036	382	13948479	15.837607	757	26310332	16.638823	OK
ENSG00000141867	BRD4	19:15235519-15332545	1641	13948479	51.611100	3151	26310332	52.539201	OK
ENSG00000141873	SLC39A3	19:2732204-2740028	236	13948479	17.991306	470	26310332	18.995427	OK
ENSG00000141905	NFIC	19:3314403-3469217	2540	13948479	72.581282	4970	26310332	75.291826	OK
ENSG00000141933	TPGS1	19:507497-519654	24	13948479	1.515772	33	26310332	1.104936	OK
ENSG00000141934	PLPP2	19:281040-291403	62	13948479	5.149405	121	26310332	5.327841	OK
ENSG00000141946	ZIM3	19:57134096-57145202	1	13948479	0.027291	1	26310332	0.014468	OK
ENSG00000141956	PRDM15	21:41798225-41879482	228	13948479	11.087034	405	26310332	10.440855	OK
ENSG00000141959	PFKL	21:44300051-44327376	1668	13948479	62.357452	3211	26310332	63.640436	OK
ENSG00000141965	FEM1A	19:4791734-4801273	339	13948479	2.547560	679	26310332	2.705173	OK
ENSG00000141968	VAV1	19:6772708-6857366	0	13948479	0	0	26310332	0	FAIL
ENSG00000141971	MVB12A	19:17405722-17433724	209	13948479	19.530987	287	26310332	14.218714	OK
ENSG00000141977	CIB3	19:16161368-16173525	0	13948479	0	0	26310332	0	FAIL
ENSG00000141979	OR10H4	19:16479067-16628204	3006	13948479	83.953007	365	26310332	5.404315	OK
ENSG00000141985	SH3GL1	19:4360370-4400547	1351	13948479	66.812748	2626	26310332	68.849253	OK
ENSG00000141994	DUS3L	19:5784832-5791225	207	13948479	20.743988	395	26310332	20.985510	OK
ENSG00000142002	DPP9	19:4674341-4724673	1354	13948479	95.301833	2481	26310332	92.578444	OK
ENSG00000142025	DMRTC2	19:41844743-41852333	2	13948479	0.256175	1	26310332	0.067906	OK
ENSG00000142039	CCDC97	19:41310172-41324873	172	13948479	6.726994	252	26310332	5.225088	OK
ENSG00000142046	TMEM91	19:41350911-41384083	2577	13948479	222.631294	37	26310332	1.694627	OK
ENSG00000142065	ZFP14	19:36334453-36379201	39	13948479	0.510529	69	26310332	0.478857	OK
ENSG00000142082	SIRT3	11:215030-236931	193	13948479	11.604690	220	26310332	7.012929	OK
ENSG00000142089	IFITM3	11:319676-329475	5940	13948479	1000.327580	11599	26310332	1035.563825	OK
ENSG00000142102	PGGHG	11:289126-296107	140	13948479	4.366149	271	26310332	4.480643	OK
ENSG00000142149	HUNK	21:31873020-32044633	13	13948479	0.121354	1	26310332	0.004949	OK
ENSG00000142156	COL6A1	21:45981770-46005050	20093	13948479	686.639752	39680	26310332	718.879909	OK
ENSG00000142163	OR1E3	17:3116427-3117374	0	13948479	0	0	26310332	0	FAIL
ENSG00000142166	IFNAR1	21:33324387-33359864	1430	13948479	34.479888	2817	26310332	36.009507	OK
ENSG00000142168	SOD1	21:31659666-31668931	3966	13948479	333.987562	7788	26310332	347.699488	OK
ENSG00000142173	COL6A2	21:46098112-46132848	12418	13948479	798.755839	23611	26310332	805.150925	OK
ENSG00000142178	SIK1	21:43414483-43427131	122	13948479	6.148981	239	26310332	6.386189	OK
ENSG00000142182	DNMT3L	21:44246339-44262216	3	13948479	0.212108	1	26310332	0.037483	OK
ENSG00000142185	TRPM2	21:44350163-44443081	35	13948479	0.844735	46	26310332	0.588587	OK
ENSG00000142186	SCYL1	11:65525077-65538704	1271	13948479	62.572108	2441	26310332	63.709403	OK
ENSG00000142188	TMEM50B	21:33432485-33479974	820	13948479	57.427208	487	26310332	18.081453	OK
ENSG00000142192	APP	21:25880535-26171128	20191	13948479	1219.078305	39375	26310332	1260.360736	OK
ENSG00000142197	DOP1B	21:36156782-36294274	165	13948479	2.218353	111	26310332	0.791171	OK
ENSG00000142207	URB1	21:32311018-32393012	1430	13948479	9.936868	2726	26310332	10.042454	OK
ENSG00000142208	AKT1	14:104769349-104795751	2217	13948479	138.201098	4354	26310332	143.891370	OK
ENSG00000142224	IL19	1:206770764-206842981	6	13948479	0.292026	2	26310332	0.051606	OK
ENSG00000142227	EMP3	19:48321509-48330553	1993	13948479	341.169085	3853	26310332	349.672843	OK
ENSG00000142230	SAE1	19:47113274-47210636	1846	13948479	118.355488	3574	26310332	121.481957	OK
ENSG00000142233	NTN5	19:48661407-48673081	5	13948479	0.394730	3	26310332	0.125560	OK
ENSG00000142235	LMTK3	19:48485271-48513935	21	13948479	0.419852	25	26310332	0.264982	OK
ENSG00000142252	GEMIN7	19:45079195-45091518	109	13948479	10.092924	197	26310332	9.670686	OK
ENSG00000142273	CBLC	19:44777869-44800652	3	13948479	0.311185	1	26310332	0.054992	OK
ENSG00000142279	WTIP	19:34481758-34512304	65	13948479	4.153617	104	26310332	3.523278	OK
ENSG00000142303	ADAMTS10	19:8580240-8610735	46	13948479	2.192110	62	26310332	1.566378	OK
ENSG00000142319	SLC6A3	5:1392794-1445440	6	13948479	0.248311	2	26310332	0.043881	OK
ENSG00000142327	RNPEPL1	2:240565804-240581372	156	13948479	6.346261	303	26310332	6.534863	OK
ENSG00000142330	CAPN10	2:240586734-240617705	50	13948479	3.106400	82	26310332	2.700858	OK
ENSG00000142347	MYO1F	19:8520778-8577577	16	13948479	0.427353	8	26310332	0.113281	OK
ENSG00000142396	ERVK3-1	19:58305374-58316812	617	13948479	54.511451	1120	26310332	52.459135	OK
ENSG00000142405	NLRP12	19:53793741-53824403	5	13948479	0.110460	1	26310332	0.011712	OK
ENSG00000142408	CACNG8	19:53962937-53990215	124	13948479	1.004504	170	26310332	0.730095	OK
ENSG00000142409	ZNF787	19:56087366-56121295	163	13948479	7.750002	299	26310332	7.536782	OK
ENSG00000142444	TIMM29	19:10928811-10933535	103	13948479	6.478027	131	26310332	4.367947	OK
ENSG00000142449	FBN3	19:8065402-8149592	9	13948479	0.070691	2	26310332	0.008328	OK
ENSG00000142453	CARM1	19:10871553-10923075	1006	13948479	54.577125	1926	26310332	55.394862	OK
ENSG00000142459	EVI5L	19:7830218-7864976	327	13948479	17.717621	606	26310332	17.407276	OK
ENSG00000142484	TM4SF5	17:4771884-4783213	0	13948479	0	0	26310332	0	FAIL
ENSG00000142494	SLC47A1	17:19495385-19579034	218	13948479	20.170092	2	26310332	0.098103	OK
ENSG00000142507	PSMB6	17:4796144-4798502	428	13948479	42.554967	847	26310332	44.646809	OK
ENSG00000142511	GPR32	19:50770464-50771732	0	13948479	0	0	26310332	0	FAIL
ENSG00000142512	SIGLEC10	19:51410020-51417803	5	13948479	0.397304	2	26310332	0.084253	OK
ENSG00000142513	ACP4	19:50790415-50795219	0	13948479	0	0	26310332	0	FAIL
ENSG00000142515	KLK3	19:50854915-50860764	1	13948479	0.129011	1	26310332	0.068396	OK
ENSG00000142528	ZNF473	19:50025714-50053414	304	13948479	8.572769	591	26310332	8.835590	OK
ENSG00000142530	GARIN5A	19:50466785-50476848	4	13948479	0.270100	8	26310332	0.286388	OK
ENSG00000142534	RPS11	19:49496365-49499708	10493	13948479	1285.422437	20800	26310332	1350.859132	OK
ENSG00000142538	PTH2	19:49422419-49423441	1	13948479	0.157913	2	26310332	0.167436	OK
ENSG00000142539	NR1H2	19:50415799-50428409	77	13948479	4.363885	61	26310332	1.832791	OK
ENSG00000142541	RPL13A	19:49487510-49493057	13940	13948479	1479.926220	27717	26310332	1559.997985	OK
ENSG00000142544	CTU1	19:51097606-51108409	35	13948479	1.180261	60	26310332	1.072659	OK
ENSG00000142546	NOSIP	19:49555468-49590262	517	13948479	52.510991	968	26310332	52.123738	OK
ENSG00000142549	IGLON5	19:51311644-51330891	0	13948479	0	0	26310332	0	FAIL
ENSG00000142552	RCN3	19:49528003-49546962	2970	13948479	238.809894	5713	26310332	243.534568	OK
ENSG00000142556	ZNF614	19:52012765-52030240	261	13948479	5.640994	494	26310332	5.660341	OK
ENSG00000142583	SLC2A5	1:9035106-9088478	71	13948479	3.412551	129	26310332	3.287086	OK
ENSG00000142599	RERE	1:8352397-8848921	1779	13948479	72.810303	3000	26310332	65.093657	OK
ENSG00000142606	MMEL1	1:2590639-2633016	91	13948479	9.885582	12	26310332	0.691103	OK
ENSG00000142609	CFAP74	1:1921951-2003837	8	13948479	0.501862	3	26310332	0.099774	OK
ENSG00000142611	PRDM16	1:3069168-3438621	67	13948479	2.870314	23	26310332	0.522376	OK
ENSG00000142615	CELA2A	1:15456728-15472091	3	13948479	0.400901	1	26310332	0.070846	OK
ENSG00000142619	PADI3	1:17249098-17284233	6	13948479	0.134887	2	26310332	0.023837	OK
ENSG00000142621	FHAD1	1:15236521-15400283	24	13948479	1.480549	12	26310332	0.392458	OK
ENSG00000142623	PADI1	1:17205128-17246007	11	13948479	0.302087	14	26310332	0.203830	OK
ENSG00000142627	EPHA2	1:16124337-16156069	708	13948479	27.129594	1373	26310332	27.892093	OK
ENSG00000142632	ARHGEF19	1:16197854-16212652	231	13948479	12.783519	419	26310332	12.292861	OK
ENSG00000142634	EFHD2	1:15409888-15430339	593	13948479	19.923384	1169	26310332	20.822048	OK
ENSG00000142655	PEX14	1:10472288-10630758	365	13948479	17.477663	523	26310332	13.276778	OK
ENSG00000142657	PGD	1:10398592-10420511	944	13948479	88.076784	1856	26310332	91.805341	OK
ENSG00000142661	MYOM3	1:24056035-24112135	7	13948479	0.122160	3	26310332	0.027756	OK
ENSG00000142669	SH3BGRL3	1:26280086-26281522	4419	13948479	420.560907	8607	26310332	434.267398	OK
ENSG00000142675	CNKSR1	1:26177484-26189884	10	13948479	0.678414	18	26310332	0.647393	OK
ENSG00000142676	RPL11	1:23691742-23696835	6657	13948479	626.826471	12841	26310332	641.014926	OK
ENSG00000142677	IL22RA1	1:24119771-24143140	5	13948479	0.127250	8	26310332	0.107939	OK
ENSG00000142684	ZNF593	1:26169908-26170873	143	13948479	15.911237	279	26310332	16.457833	OK
ENSG00000142686	C1orf216	1:35713877-35718894	254	13948479	7.933499	499	26310332	8.262893	OK
ENSG00000142687	KIAA0319L	1:35393883-35557950	1347	13948479	70.967855	1543	26310332	43.098339	OK
ENSG00000142694	EVA1B	1:36322030-36324154	135	13948479	9.557917	259	26310332	9.721421	OK
ENSG00000142698	C1orf94	1:34166883-34219131	6	13948479	0.171209	2	26310332	0.030256	OK
ENSG00000142700	DMRTA2	1:50417550-50423443	5	13948479	0.122089	11	26310332	0.142396	OK
ENSG00000142731	PLK4	4:127880893-127899224	676	13948479	27.571425	1288	26310332	27.850237	OK
ENSG00000142733	MAP3K6	1:27355184-27366961	288	13948479	10.754686	540	26310332	10.690538	OK
ENSG00000142748	FCN3	1:27369110-27374824	2	13948479	0.141427	1	26310332	0.037489	OK
ENSG00000142751	GPN2	1:26876132-26890283	367	13948479	23.705435	618	26310332	21.162690	OK
ENSG00000142765	SYTL1	1:27342020-27353937	2	13948479	0.100728	3	26310332	0.080101	OK
ENSG00000142784	WDTC1	1:27234632-27308636	739	13948479	13.981884	1427	26310332	14.313497	OK
ENSG00000142789	CELA3A	1:22001657-22012542	1	13948479	0.200819	1	26310332	0.106465	OK
ENSG00000142794	NBPF3	1:21440128-21485005	291	13948479	8.810762	345	26310332	5.537836	OK
ENSG00000142798	HSPG2	1:21822244-21937310	2917	13948479	39.808669	5113	26310332	36.992829	OK
ENSG00000142856	ITGB3BP	1:63440770-63593721	742	13948479	64.688627	691	26310332	31.937624	OK
ENSG00000142864	SERBP1	1:67407810-67430415	4596	13948479	203.843594	9047	26310332	212.726779	OK
ENSG00000142867	BCL10	1:85265776-85276632	350	13948479	16.992479	687	26310332	17.682593	OK
ENSG00000142871	CCN1	1:85580761-85584589	5593	13948479	205.843696	11122	26310332	217.008211	OK
ENSG00000142875	PRKACB	1:84078062-84238498	295	13948479	10.274299	487	26310332	8.992070	OK
ENSG00000142892	PIGK	1:77088989-77219430	4014	13948479	173.797068	2175	26310332	49.925781	OK
ENSG00000142910	TINAGL1	1:31576485-31587686	3	13948479	0.172691	4	26310332	0.122070	OK
ENSG00000142920	AZIN2	1:33081104-33123492	161	13948479	12.706224	258	26310332	10.794707	OK
ENSG00000142937	RPS8	1:44775251-44778779	10822	13948479	1229.081088	21543	26310332	1297.118676	OK
ENSG00000142945	KIF2C	1:44739818-44767767	1668	13948479	104.773411	3173	26310332	105.663656	OK
ENSG00000142949	PTPRF	1:43525187-43623666	3480	13948479	84.449328	6777	26310332	87.187649	OK
ENSG00000142959	BEST4	1:44783585-44788170	1	13948479	0.028540	1	26310332	0.015131	OK
ENSG00000142961	MOB3C	1:46607719-46616811	100	13948479	2.426914	196	26310332	2.521801	OK
ENSG00000142973	CYP4B1	1:46757838-46819413	7	13948479	0.894558	1	26310332	0.067750	OK
ENSG00000143001	TMEM61	1:54980628-54992288	0	13948479	0	0	26310332	0	FAIL
ENSG00000143006	DMRTB1	1:53459399-53467488	2	13948479	0.075071	4	26310332	0.079598	OK
ENSG00000143013	LMO4	1:87328880-87348923	1410	13948479	80.763064	2699	26310332	81.959081	OK
ENSG00000143028	SYPL2	1:109466546-109482134	27	13948479	0.558800	45	26310332	0.493748	OK
ENSG00000143032	BARHL2	1:90711539-90717302	0	13948479	0	0	26310332	0	FAIL
ENSG00000143033	MTF2	1:93079235-93139079	317	13948479	18.309512	569	26310332	17.423295	OK
ENSG00000143036	SLC44A3	1:94820342-94895246	29	13948479	1.599830	37	26310332	1.082127	OK
ENSG00000143061	IGSF3	1:116574399-116667755	21	13948479	0.704477	23	26310332	0.409050	OK
ENSG00000143067	ZNF697	1:119619377-119648266	164	13948479	2.107466	314	26310332	2.139178	OK
ENSG00000143079	CTTNBP2NL	1:112396214-112463456	664	13948479	14.843356	1308	26310332	15.501449	OK
ENSG00000143093	STRIP1	1:110031577-110074641	413	13948479	13.691583	685	26310332	12.039119	OK
ENSG00000143105	KCNA10	1:110517217-110519175	0	13948479	0	0	26310332	0	FAIL
ENSG00000143106	PSMA5	1:109399042-109426448	1041	13948479	87.641100	1982	26310332	88.462919	OK
ENSG00000143107	FNDC7	1:108712908-108742749	0	13948479	0	0	26310332	0	FAIL
ENSG00000143110	C1orf162	1:111473792-111478512	4	13948479	0.187395	8	26310332	0.198696	OK
ENSG00000143119	CD53	1:110871188-110899922	0	13948479	0	0	26310332	0	FAIL
ENSG00000143125	PROK1	1:110451149-110457358	0	13948479	0	0	26310332	0	FAIL
ENSG00000143126	CELSR2	1:109249539-109275751	135	13948479	1.196790	263	26310332	1.236063	OK
ENSG00000143127	ITGA10	1:145891208-145910111	81	13948479	1.436282	149	26310332	1.400689	OK
ENSG00000143147	GPR161	1:168079542-168137667	97	13948479	2.159170	178	26310332	2.100562	OK
ENSG00000143149	ALDH9A1	1:165662216-165698562	512	13948479	25.273862	977	26310332	25.567999	OK
ENSG00000143153	ATP1B1	1:169105697-169310992	303	13948479	15.983447	383	26310332	10.710929	OK
ENSG00000143155	TIPRL	1:168178962-168202109	326	13948479	10.677939	627	26310332	10.887744	OK
ENSG00000143156	NME7	1:169132531-169367948	196	13948479	21.344486	344	26310332	19.860428	OK
ENSG00000143157	POGK	1:166839447-166856359	292	13948479	4.586585	572	26310332	4.763247	OK
ENSG00000143158	MPC2	1:167916675-167937072	182	13948479	7.811012	314	26310332	7.144405	OK
ENSG00000143162	CREG1	1:167529117-167553805	158	13948479	5.751368	313	26310332	6.040306	OK
ENSG00000143164	DCAF6	1:167935783-168075843	1312	13948479	50.206631	2135	26310332	43.313736	OK
ENSG00000143167	GPA33	1:167052836-167166479	111	13948479	11.754589	1	26310332	0.056142	OK
ENSG00000143171	RXRG	1:165400922-165445355	0	13948479	0	0	26310332	0	FAIL
ENSG00000143178	TBX19	1:168280877-168314426	7	13948479	0.213570	11	26310332	0.177924	OK
ENSG00000143179	UCK2	1:165827614-165911618	314	13948479	16.618996	585	26310332	16.414646	OK
ENSG00000143183	TMCO1	1:165724293-165827755	740	13948479	73.600060	1199	26310332	63.221698	OK
ENSG00000143184	XCL1	1:168576605-168582069	0	13948479	0	0	26310332	0	FAIL
ENSG00000143185	XCL2	1:168540768-168543997	18	13948479	2.296198	1	26310332	0.067630	OK
ENSG00000143190	POU2F1	1:167220876-167427345	116	13948479	3.268862	204	26310332	3.047679	OK
ENSG00000143194	MAEL	1:166975582-167022214	4	13948479	0.221221	2	26310332	0.058640	OK
ENSG00000143195	ILDR2	1:166895711-166975540	7	13948479	0.369175	6	26310332	0.167759	OK
ENSG00000143196	DPT	1:168695468-168729206	35	13948479	1.459706	59	26310332	1.304517	OK
ENSG00000143198	MGST3	1:165631213-165661796	128	13948479	12.282071	236	26310332	12.005332	OK
ENSG00000143199	ADCY10	1:167809386-167914215	21	13948479	0.589714	1	26310332	0.014888	OK
ENSG00000143207	COP1	1:175944831-176207286	241	13948479	17.592337	392	26310332	15.170262	OK
ENSG00000143217	NECTIN4	1:161070998-161089558	6	13948479	0.243998	3	26310332	0.064678	OK
ENSG00000143222	UFC1	1:161152776-161158856	299	13948479	28.237807	573	26310332	28.688968	OK
ENSG00000143224	PPOX	1:161166056-161178013	204	13948479	16.533216	104	26310332	4.468493	OK
ENSG00000143226	FCGR2A	1:161505430-161524013	11	13948479	0.835993	20	26310332	0.805825	OK
ENSG00000143228	NUF2	1:163266576-163355764	392	13948479	26.056351	660	26310332	23.257980	OK
ENSG00000143248	RGS5	1:163111121-163321791	58	13948479	4.475916	34	26310332	1.391020	OK
ENSG00000143252	SDHC	1:161314381-161363206	356	13948479	45.455147	687	26310332	46.504002	OK
ENSG00000143256	PFDN2	1:161100556-161118055	556	13948479	69.091705	1054	26310332	69.437209	OK
ENSG00000143257	NR1I3	1:161229666-161238244	38	13948479	2.491130	49	26310332	1.702980	OK
ENSG00000143258	USP21	1:161159450-161165723	94	13948479	6.494371	175	26310332	6.409850	OK
ENSG00000143278	F13B	1:197038741-197067260	5	13948479	0.159074	5	26310332	0.084333	OK
ENSG00000143294	PRCC	1:156750610-156800815	528	13948479	51.662303	694	26310332	35.999779	OK
ENSG00000143297	FCRL5	1:157513377-157552515	5	13948479	0.109235	2	26310332	0.023165	OK
ENSG00000143303	METTL25B	1:156728442-156736960	72	13948479	6.120104	121	26310332	5.452708	OK
ENSG00000143314	MRPL24	1:156737303-156741590	296	13948479	30.526835	570	26310332	31.164879	OK
ENSG00000143315	PIGM	1:160024953-160031990	68	13948479	0.692680	137	26310332	0.739852	OK
ENSG00000143318	CASQ1	1:160190575-160201886	1	13948479	0.038175	2	26310332	0.040477	OK
ENSG00000143319	ISG20L2	1:156721891-156728766	258	13948479	12.001802	503	26310332	12.404957	OK
ENSG00000143320	CRABP2	1:156699606-156705816	243	13948479	26.342887	480	26310332	27.586643	OK
ENSG00000143321	HDGF	1:156742109-156766925	1826	13948479	119.255265	3597	26310332	124.542549	OK
ENSG00000143322	ABL2	1:179099330-179229684	569	13948479	8.557086	1021	26310332	8.140291	OK
ENSG00000143324	XPR1	1:180632022-180890279	228	13948479	3.415724	393	26310332	3.121340	OK
ENSG00000143333	RGS16	1:182598623-182604389	5	13948479	0.148863	9	26310332	0.142056	OK
ENSG00000143337	TOR1AIP1	1:179882042-179920077	460	13948479	30.911846	900	26310332	32.063442	OK
ENSG00000143340	FAM163A	1:179743291-179816198	0	13948479	0	0	26310332	0	FAIL
ENSG00000143341	HMCN1	1:185734391-186190949	345	13948479	4.642225	599	26310332	4.273015	OK
ENSG00000143344	RGL1	1:183636085-183928532	191	13948479	2.786817	307	26310332	2.374729	OK
ENSG00000143353	LYPLAL1	1:219173869-219212865	107	13948479	8.221060	146	26310332	5.946993	OK
ENSG00000143355	LHX9	1:197911902-197935478	196	13948479	5.581448	364	26310332	5.495317	OK
ENSG00000143363	PRUNE1	1:151008420-151035713	92	13948479	4.948558	176	26310332	5.018847	OK
ENSG00000143365	RORC	1:151806071-151831845	2	13948479	0.070900	1	26310332	0.018794	OK
ENSG00000143367	TUFT1	1:151540305-151583583	338	13948479	16.444949	337	26310332	8.692531	OK
ENSG00000143368	SF3B4	1:149923317-149927803	408	13948479	21.202249	783	26310332	21.571684	OK
ENSG00000143369	ECM1	1:150508062-150513789	966	13948479	45.988133	1898	26310332	47.903295	OK
ENSG00000143373	ZNF687	1:151281618-151292176	147	13948479	5.342263	274	26310332	5.279089	OK
ENSG00000143374	TARS2	1:150487414-150507602	149	13948479	12.393144	284	26310332	12.523164	OK
ENSG00000143375	CGN	1:151510510-151538692	13	13948479	0.639999	20	26310332	0.521995	OK
ENSG00000143376	SNX27	1:151612006-151699091	185	13948479	5.337083	355	26310332	5.429516	OK
ENSG00000143379	SETDB1	1:150926263-150964744	183	13948479	8.310024	333	26310332	8.016706	OK
ENSG00000143382	ADAMTSL4	1:150549369-150560937	62	13948479	1.468085	116	26310332	1.456190	OK
ENSG00000143384	MCL1	1:150560895-150579738	1204	13948479	37.201055	2395	26310332	39.231490	OK
ENSG00000143387	CTSK	1:150794880-150809577	24	13948479	0.701299	39	26310332	0.604167	OK
ENSG00000143390	RFX5	1:151340640-151347326	211	13948479	12.179061	414	26310332	12.668704	OK
ENSG00000143393	PI4KB	1:151291797-151327715	546	13948479	34.995572	1032	26310332	35.067167	OK
ENSG00000143398	PIP5K1A	1:151197949-151249536	473	13948479	35.068988	901	26310332	35.415014	OK
ENSG00000143401	ANP32E	1:150218417-150236156	785	13948479	63.007488	1523	26310332	64.807152	OK
ENSG00000143409	MINDY1	1:150996549-151008376	41	13948479	1.661129	70	26310332	1.503551	OK
ENSG00000143412	ANXA9	1:150982249-150995634	11	13948479	0.625313	6	26310332	0.180824	OK
ENSG00000143416	SELENBP1	1:151364304-151372707	23	13948479	1.756540	45	26310332	1.821978	OK
ENSG00000143418	CERS2	1:150960583-150975003	877	13948479	74.708915	1634	26310332	73.794741	OK
ENSG00000143420	ENSA	1:150600851-150629612	676	13948479	52.545488	1181	26310332	48.667513	OK
ENSG00000143429	LSP1P4	2:91636684-91659961	138	13948479	13.000725	144	26310332	7.192030	OK
ENSG00000143434	SEMA6C	1:151131685-151146631	13	13948479	0.271784	24	26310332	0.266007	OK
ENSG00000143436	MRPL9	1:151759647-151763496	237	13948479	32.211471	463	26310332	33.361359	OK
ENSG00000143437	ARNT	1:150809713-150876708	397	13948479	21.145982	751	26310332	21.206930	OK
ENSG00000143442	POGZ	1:151402724-151459494	404	13948479	16.726358	707	26310332	15.518151	OK
ENSG00000143443	C1orf56	1:151047751-151051986	104	13948479	5.198816	97	26310332	2.570652	OK
ENSG00000143450	OAZ3	1:151762899-151771334	37	13948479	3.497076	30	26310332	1.503229	OK
ENSG00000143452	HORMAD1	1:150698060-150720895	0	13948479	0	0	26310332	0	FAIL
ENSG00000143457	GOLPH3L	1:150646230-150697154	192	13948479	10.795860	358	26310332	10.671847	OK
ENSG00000143458	GABPB2	1:151070578-151125542	153	13948479	5.090702	279	26310332	4.921426	OK
ENSG00000143469	SYT14	1:209900923-210171389	128	13948479	1.468117	207	26310332	1.258698	OK
ENSG00000143473	KCNH1	1:210676823-211134165	303	13948479	5.660719	451	26310332	4.466898	OK
ENSG00000143476	DTL	1:212035553-212107400	1556	13948479	66.979041	544	26310332	12.414486	OK
ENSG00000143479	DYRK3	1:206635536-206684419	160	13948479	4.438352	314	26310332	4.617766	OK
ENSG00000143486	EIF2D	1:206571292-206612465	274	13948479	20.604613	488	26310332	19.455135	OK
ENSG00000143493	INTS7	1:211940399-212035557	334	13948479	18.245306	605	26310332	17.521068	OK
ENSG00000143494	VASH2	1:212950520-212992037	25	13948479	1.018269	37	26310332	0.798959	OK
ENSG00000143498	TAF1A	1:222557902-222589933	52	13948479	2.904370	85	26310332	2.516913	OK
ENSG00000143499	SMYD2	1:214281102-214337131	238	13948479	15.106336	459	26310332	15.445266	OK
ENSG00000143502	SUSD4	1:223220819-223364233	23	13948479	1.261160	15	26310332	0.436048	OK
ENSG00000143507	DUSP10	1:221701424-221742089	164	13948479	7.881100	313	26310332	7.974213	OK
ENSG00000143512	HHIPL2	1:222522258-222548104	4	13948479	0.388198	5	26310332	0.257255	OK
ENSG00000143514	TP53BP2	1:223779893-223845954	304	13948479	13.834825	589	26310332	14.210714	OK
ENSG00000143515	ATP8B2	1:154325525-154351304	742	13948479	17.973707	1439	26310332	18.479707	OK
ENSG00000143520	FLG2	1:152348735-152360006	1	13948479	0.007858	2	26310332	0.008331	OK
ENSG00000143536	CRNN	1:152409243-152414263	1	13948479	0.037693	1	26310332	0.019983	OK
ENSG00000143537	ADAM15	1:155050566-155062775	773	13948479	50.156017	1515	26310332	52.114276	OK
ENSG00000143543	JTB	1:153974269-153977674	372	13948479	39.459395	727	26310332	40.882968	OK
ENSG00000143545	RAB13	1:153981617-153986358	1036	13948479	77.103681	2042	26310332	80.569676	OK
ENSG00000143546	S100A8	1:153390032-153391073	0	13948479	0	0	26310332	0	FAIL
ENSG00000143549	TPM3	1:154155308-154194648	2595	13948479	245.302307	5082	26310332	254.682706	OK
ENSG00000143552	NUP210L	1:153992690-154155116	75	13948479	0.975195	1	26310332	0.006893	OK
ENSG00000143553	SNAPIN	1:153658703-153661852	110	13948479	8.647619	219	26310332	9.127430	OK
ENSG00000143554	SLC27A3	1:153774354-153780157	15	13948479	1.446512	31	26310332	1.584868	OK
ENSG00000143556	S100A7	1:153457744-153460651	0	13948479	0	0	26310332	0	FAIL
ENSG00000143569	UBAP2L	1:154220179-154271510	1628	13948479	104.863215	3039	26310332	103.776732	OK
ENSG00000143570	SLC39A1	1:153959099-153968184	456	13948479	17.207348	845	26310332	16.904656	OK
ENSG00000143575	HAX1	1:154272355-154275875	492	13948479	48.976777	979	26310332	51.666413	OK
ENSG00000143578	CREB3L4	1:153967534-153974361	82	13948479	6.908783	149	26310332	6.655405	OK
ENSG00000143590	EFNA3	1:155078837-155087538	49	13948479	2.341243	94	26310332	2.381107	OK
ENSG00000143595	AQP10	1:154321090-154325325	0	13948479	0	0	26310332	0	FAIL
ENSG00000143603	KCNN3	1:154697455-154870281	18	13948479	0.098882	4	26310332	0.011649	OK
ENSG00000143612	C1orf43	1:154206696-154220637	864	13948479	89.272570	1696	26310332	92.903199	OK
ENSG00000143614	GATAD2B	1:153789030-153923360	340	13948479	13.536364	618	26310332	13.044039	OK
ENSG00000143621	ILF2	1:153661788-153671028	1279	13948479	79.578819	2491	26310332	82.167712	OK
ENSG00000143622	RIT1	1:155897808-155911404	235	13948479	19.446528	432	26310332	18.952150	OK
ENSG00000143624	INTS3	1:153728050-153774808	409	13948479	11.922820	780	26310332	12.054544	OK
ENSG00000143627	PKLR	1:155289293-155301438	9	13948479	0.247467	16	26310332	0.233236	OK
ENSG00000143630	HCN3	1:155277463-155289848	21	13948479	0.871671	37	26310332	0.814208	OK
ENSG00000143631	FLG	1:152302165-152325239	71	13948479	0.397886	136	26310332	0.404055	OK
ENSG00000143632	ACTA1	1:229430365-229434104	182	13948479	7.257476	364	26310332	7.695133	OK
ENSG00000143633	C1orf131	1:231223763-231241187	63	13948479	3.939239	119	26310332	3.944748	OK
ENSG00000143641	GALNT2	1:230057990-230282122	1624	13948479	35.724653	3123	26310332	36.421221	OK
ENSG00000143643	TTC13	1:230906243-230978875	67	13948479	2.724885	108	26310332	2.328615	OK
ENSG00000143653	SCCPDH	1:246724409-246768137	281	13948479	9.409419	540	26310332	9.586294	OK
ENSG00000143669	LYST	1:235661041-235883724	614	13948479	10.861438	1028	26310332	9.640789	OK
ENSG00000143674	MAP3K21	1:233327724-233385148	17	13948479	0.247922	31	26310332	0.239678	OK
ENSG00000143702	CEP170	1:243124428-243255348	1492	13948479	68.223439	2887	26310332	69.986148	OK
ENSG00000143727	ACP1	2:264140-278283	1044	13948479	104.964363	2023	26310332	107.829548	OK
ENSG00000143740	SNAP47	1:227728200-227781826	336	13948479	18.310891	532	26310332	15.370301	OK
ENSG00000143742	SRP9	1:225777813-225790468	1503	13948479	148.060694	2948	26310332	153.960320	OK
ENSG00000143748	NVL	1:224227334-224330189	196	13948479	15.262628	319	26310332	13.169354	OK
ENSG00000143751	SDE2	1:225982702-225999343	142	13948479	2.553379	281	26310332	2.678760	OK
ENSG00000143753	DEGS1	1:224175756-224193441	404	13948479	26.897799	756	26310332	26.684416	OK
ENSG00000143756	FBXO28	1:224114111-224162047	221	13948479	6.705685	420	26310332	6.756172	OK
ENSG00000143761	ARF1	1:228082708-228099212	2319	13948479	166.455801	4531	26310332	172.422037	OK
ENSG00000143768	LEFTY2	1:225936598-225941383	2	13948479	0.139765	3	26310332	0.111145	OK
ENSG00000143771	CNIH4	1:224356858-224379459	434	13948479	28.147050	851	26310332	29.259927	OK
ENSG00000143772	ITPKB	1:226631690-226739323	47	13948479	0.568609	64	26310332	0.410484	OK
ENSG00000143774	GUK1	1:228139962-228148984	569	13948479	70.159752	1104	26310332	72.168118	OK
ENSG00000143776	CDC42BPA	1:226989865-227318492	791	13948479	13.358307	1450	26310332	12.982056	OK
ENSG00000143786	CNIH3	1:224434660-224740554	110	13948479	5.595994	62	26310332	1.672156	OK
ENSG00000143793	C1orf35	1:228100726-228105411	89	13948479	5.007969	174	26310332	5.190646	OK
ENSG00000143797	MBOAT2	2:8852690-9003709	837	13948479	42.230900	1482	26310332	39.641822	OK
ENSG00000143799	PARP1	1:226360210-226408154	1049	13948479	35.963207	2067	26310332	37.568507	OK
ENSG00000143801	PSEN2	1:226870184-226927726	51	13948479	3.739051	86	26310332	3.342644	OK
ENSG00000143811	PYCR2	1:225919877-225924340	238	13948479	16.361440	472	26310332	17.202323	OK
ENSG00000143815	LBR	1:225401502-225428925	341	13948479	21.252595	642	26310332	21.212562	OK
ENSG00000143816	WNT9A	1:227918656-227947932	22	13948479	0.393816	35	26310332	0.332154	OK
ENSG00000143819	EPHX1	1:225810124-225845563	307	13948479	17.297025	542	26310332	16.189478	OK
ENSG00000143839	REN	1:204154819-204190324	6	13948479	0.294069	4	26310332	0.103934	OK
ENSG00000143842	SOX13	1:204073115-204127743	116	13948479	5.597226	213	26310332	5.448727	OK
ENSG00000143845	ETNK2	1:204131062-204152044	21	13948479	1.255210	41	26310332	1.299217	OK
ENSG00000143847	PPFIA4	1:203026491-203078740	149	13948479	5.784612	217	26310332	4.466304	OK
ENSG00000143850	PLEKHA6	1:204218853-204377665	1304	13948479	16.409702	4	26310332	0.026686	OK
ENSG00000143851	PTPN7	1:202147013-202161588	2	13948479	0.043916	2	26310332	0.023282	OK
ENSG00000143858	SYT2	1:202590596-202710454	8	13948479	0.075221	1	26310332	0.004985	OK
ENSG00000143862	ARL8A	1:202133404-202144743	126	13948479	10.873933	239	26310332	10.934893	OK
ENSG00000143867	OSR1	2:19351485-19358623	2	13948479	0.073866	5	26310332	0.097901	OK
ENSG00000143869	GDF7	2:20667144-20679243	2	13948479	0.015473	4	26310332	0.016406	OK
ENSG00000143870	PDIA6	2:10783391-10837977	5527	13948479	217.874054	10850	26310332	226.749487	OK
ENSG00000143878	RHOB	2:20447074-20449440	949	13948479	28.743596	1887	26310332	30.300327	OK
ENSG00000143882	ATP6V1C2	2:10721100-10785110	1499	13948479	34.118849	2244	26310332	27.077971	OK
ENSG00000143889	HNRNPLL	2:38561969-38603586	497	13948479	20.035368	935	26310332	19.982650	OK
ENSG00000143891	GALM	2:38666081-38741237	173	13948479	11.308676	298	26310332	10.327196	OK
ENSG00000143919	CAMKMT	2:44361947-44772592	60	13948479	4.268545	47	26310332	1.772666	OK
ENSG00000143921	ABCG8	2:43831942-43882988	7	13948479	0.132705	3	26310332	0.030152	OK
ENSG00000143924	EML4	2:42169353-42332548	1576	13948479	29.360499	3017	26310332	29.797721	OK
ENSG00000143933	CALM2	2:47160084-47176921	8074	13948479	724.077152	15797	26310332	751.054135	OK
ENSG00000143942	CHAC2	2:53767804-53775196	85	13948479	4.655351	147	26310332	4.268265	OK
ENSG00000143947	RPS27A	2:55231903-55235853	7382	13948479	917.140657	14575	26310332	959.999471	OK
ENSG00000143951	WDPCP	2:63119559-63827843	1639	13948479	78.874994	214	26310332	5.459774	OK
ENSG00000143952	VPS54	2:63892146-64019428	366	13948479	7.193479	640	26310332	6.668657	OK
ENSG00000143954	REG3G	2:79025686-79028505	0	13948479	0	0	26310332	0	FAIL
ENSG00000143970	ASXL2	2:25733753-25878487	902	13948479	22.094919	1557	26310332	20.219714	OK
ENSG00000143971	ETAA1	2:67397322-67412089	418	13948479	6.260781	784	26310332	6.225422	OK
ENSG00000143977	SNRPG	2:70281362-70293740	1012	13948479	164.529663	1957	26310332	168.676681	OK
ENSG00000143994	ABHD1	2:27123789-27130812	27	13948479	1.809369	19	26310332	0.675021	OK
ENSG00000143995	MEIS1	2:66433452-66573869	136	13948479	9.903466	203	26310332	7.836910	OK
ENSG00000144010	TRIM43B	2:95477008-95484754	0	13948479	0	0	26310332	0	FAIL
ENSG00000144015	TRIM43	2:95592001-95599778	0	13948479	0	0	26310332	0	FAIL
ENSG00000144021	CIAO1	2:96266159-96274173	565	13948479	15.603057	1104	26310332	16.163330	OK
ENSG00000144026	ZNF514	2:95122087-95165668	167	13948479	3.223020	295	26310332	3.018346	OK
ENSG00000144028	SNRNP200	2:96274338-96321271	5591	13948479	156.309660	11017	26310332	163.290229	OK
ENSG00000144029	MRPS5	2:95085369-95122006	480	13948479	17.274315	915	26310332	17.457466	OK
ENSG00000144031	ANKRD53	2:70978380-70985499	5	13948479	0.301877	5	26310332	0.160041	OK
ENSG00000144034	TPRKB	2:73729104-73737400	389	13948479	46.616472	724	26310332	45.996935	OK
ENSG00000144035	NAT8	2:73640723-73642422	0	13948479	0	0	26310332	0	FAIL
ENSG00000144036	EXOC6B	2:72175984-72826041	553	13948479	15.343950	933	26310332	13.724427	OK
ENSG00000144040	SFXN5	2:72942036-73075619	414	13948479	27.911257	178	26310332	6.362087	OK
ENSG00000144043	TEX261	2:70968325-70994873	1211	13948479	55.866808	2384	26310332	58.306435	OK
ENSG00000144045	DQX1	2:74518131-74526281	5	13948479	0.310526	5	26310332	0.164626	OK
ENSG00000144048	DUSP11	2:73761782-73780132	235	13948479	12.306176	441	26310332	12.243184	OK
ENSG00000144057	ST6GAL2	2:106801600-106887108	90	13948479	1.717131	156	26310332	1.577924	OK
ENSG00000144061	NPHP1	2:110122311-110205066	106	13948479	5.716547	168	26310332	4.803278	OK
ENSG00000144063	MALL	2:110083870-110116022	0	13948479	0	0	26310332	0	FAIL
ENSG00000144115	THNSL2	2:88170295-88186636	3	13948479	0.131949	2	26310332	0.046636	OK
ENSG00000144118	RALB	2:120240064-120294710	811	13948479	59.351483	1558	26310332	60.447550	OK
ENSG00000144119	C1QL2	2:119156243-119158751	0	13948479	0	0	26310332	0	FAIL
ENSG00000144120	TMEM177	2:119679167-119686507	46	13948479	2.895300	85	26310332	2.836320	OK
ENSG00000144130	NT5DC4	2:112721020-112742879	488	13948479	165.412095	79	26310332	14.196296	OK
ENSG00000144134	RABL2A	2:113627229-113643396	91	13948479	6.327352	157	26310332	5.787364	OK
ENSG00000144136	SLC20A1	2:112645939-112663825	2457	13948479	108.379803	4689	26310332	109.653868	OK
ENSG00000144152	FBLN7	2:112138385-112188218	79	13948479	4.001059	71	26310332	1.906368	OK
ENSG00000144158	SNRPA1P1	2:113657908-113658675	65	13948479	6.067717	120	26310332	5.938732	OK
ENSG00000144161	ZC3H8	2:112211529-112255136	144	13948479	11.696705	230	26310332	9.904428	OK
ENSG00000144182	LIPT1	2:99154955-99163157	49	13948479	4.297148	69	26310332	3.207996	OK
ENSG00000144188	TRIM43CP	2:97025981-97031636	0	13948479	0	0	26310332	0	FAIL
ENSG00000144191	CNGA3	2:98346188-98398601	5	13948479	0.332306	2	26310332	0.070469	OK
ENSG00000144199	FAHD2B	2:97083583-97094882	123	13948479	6.920032	234	26310332	6.979421	OK
ENSG00000144214	LYG1	2:99284238-99304742	17	13948479	1.190837	12	26310332	0.445641	OK
ENSG00000144218	AFF3	2:99545419-100192428	78	13948479	2.848316	28	26310332	0.542066	OK
ENSG00000144224	UBXN4	2:135741734-135785056	2349	13948479	80.926037	4546	26310332	83.030033	OK
ENSG00000144227	NXPH2	2:138669157-138780390	14	13948479	0.370503	6	26310332	0.084181	OK
ENSG00000144228	SPOPL	2:138501770-138573547	756	13948479	25.052824	1466	26310332	25.755464	OK
ENSG00000144229	THSD7B	2:136765545-137677718	84	13948479	2.157247	7	26310332	0.095306	OK
ENSG00000144230	GPR17	2:127645864-127652639	9	13948479	0.402016	7	26310332	0.165768	OK
ENSG00000144231	POLR2D	2:127843553-127858155	1187	13948479	49.968520	2348	26310332	52.401580	OK
ENSG00000144233	AMMECR1L	2:127861630-127885967	713	13948479	16.049645	1367	26310332	16.313418	OK
ENSG00000144278	GALNT13	2:153871922-154453979	41	13948479	1.789561	2	26310332	0.046280	OK
ENSG00000144283	PKP4	2:158456952-158682879	2079	13948479	100.037168	3792	26310332	96.733244	OK
ENSG00000144285	SCN1A	2:165984641-166149214	15	13948479	0.374515	7	26310332	0.092657	OK
ENSG00000144290	SLC4A10	2:161424332-161985282	0	13948479	0	0	26310332	0	FAIL
ENSG00000144306	SCRN3	2:174395730-174429575	119	13948479	9.106966	201	26310332	8.154988	OK
ENSG00000144320	LNPK	2:175923882-176002839	397	13948479	19.485904	753	26310332	19.594111	OK
ENSG00000144331	ZNF385B	2:179441982-179861612	39	13948479	4.203091	10	26310332	0.571353	OK
ENSG00000144339	TMEFF2	2:191949043-192194933	149	13948479	8.432183	250	26310332	7.500571	OK
ENSG00000144354	CDCA7	2:173354820-173368997	208	13948479	9.263595	408	26310332	9.633341	OK
ENSG00000144355	DLX1	2:172084740-172089677	281	13948479	16.507460	548	26310332	17.066914	OK
ENSG00000144357	UBR3	2:169827454-170084131	334	13948479	8.054931	591	26310332	7.556199	OK
ENSG00000144362	PHOSPHO2	2:169694454-169701708	7	13948479	0.649493	11	26310332	0.541090	OK
ENSG00000144366	GULP1	2:188291669-188595931	294	13948479	23.058846	528	26310332	21.954557	OK
ENSG00000144369	FAM171B	2:186694060-186765959	120	13948479	1.501150	230	26310332	1.525356	OK
ENSG00000144381	HSPD1	2:197486584-197516737	3133	13948479	170.247395	4907	26310332	141.363296	OK
ENSG00000144395	CCDC150	2:196639554-196763490	50	13948479	3.489055	55	26310332	2.034703	OK
ENSG00000144401	METTL21A	2:207580631-207625928	287	13948479	19.913612	93	26310332	3.420989	OK
ENSG00000144406	UNC80	2:209771832-209999300	19	13948479	0.409928	4	26310332	0.045752	OK
ENSG00000144407	PTH2R	2:208359714-208854503	45	13948479	1.238688	2	26310332	0.029186	OK
ENSG00000144410	CPO	2:206939518-206969474	3	13948479	0.172753	1	26310332	0.030528	OK
ENSG00000144426	NBEAL1	2:203014608-203226378	1331	13948479	26.367056	2582	26310332	27.116919	OK
ENSG00000144445	KANSL1L	2:210021421-210171409	87	13948479	2.602730	96	26310332	1.522585	OK
ENSG00000144451	SPAG16	2:213284389-214410501	233	13948479	18.673323	142	26310332	6.033295	OK
ENSG00000144452	ABCA12	2:214931542-215138626	66	13948479	0.637071	6	26310332	0.030704	OK
ENSG00000144455	SUMF1	3:3700814-4467273	465	13948479	22.477453	569	26310332	14.581659	OK
ENSG00000144460	NYAP2	2:225399710-225729887	30	13948479	0.292434	4	26310332	0.020671	OK
ENSG00000144468	RHBDD1	2:226835581-226999215	187	13948479	9.815148	264	26310332	7.346149	OK
ENSG00000144476	ACKR3	2:236567787-236582354	1	13948479	0.035579	1	26310332	0.018862	OK
ENSG00000144481	TRPM8	2:233917373-234019522	15	13948479	1.138924	6	26310332	0.241521	OK
ENSG00000144485	HES6	2:238238267-238240662	11	13948479	0.734830	22	26310332	0.779143	OK
ENSG00000144488	ESPNL	2:238100340-238133287	3	13948479	0.052418	3	26310332	0.027789	OK
ENSG00000144504	ANKMY1	2:240479422-240569209	91	13948479	5.138827	97	26310332	2.903988	OK
ENSG00000144524	COPS7B	2:231781671-231809254	155	13948479	12.690429	296	26310332	12.848038	OK
ENSG00000144535	DIS3L2	2:231961245-232344350	192	13948479	8.258259	230	26310332	5.244640	OK
ENSG00000144550	CPNE9	3:9703826-9729908	5	13948479	0.398943	3	26310332	0.126900	OK
ENSG00000144554	FANCD2	3:10026370-10101932	627	13948479	30.351702	1048	26310332	26.895357	OK
ENSG00000144559	TAMM41	3:11790442-11846919	110	13948479	9.627663	190	26310332	8.816218	OK
ENSG00000144560	VGLL4	3:11556069-11771350	451	13948479	21.920433	806	26310332	20.768644	OK
ENSG00000144566	RAB5A	3:19947097-19985175	997	13948479	73.110718	1908	26310332	74.176235	OK
ENSG00000144567	RETREG2	2:219176225-219185475	342	13948479	17.089354	639	26310332	16.927816	OK
ENSG00000144579	CTDSP1	2:218398256-218405941	312	13948479	22.880424	594	26310332	23.093855	OK
ENSG00000144580	CNOT9	2:218568580-218597080	505	13948479	25.757039	958	26310332	25.904224	OK
ENSG00000144583	MARCHF4	2:216257865-216372483	32	13948479	0.467909	40	26310332	0.310079	OK
ENSG00000144589	STK11IP	2:219597857-219616451	37	13948479	2.561151	70	26310332	2.568810	OK
ENSG00000144591	GMPPA	2:219498865-219513898	335	13948479	29.945509	655	26310332	31.040500	OK
ENSG00000144596	GRIP2	3:14489107-14556075	13	13948479	0.143756	13	26310332	0.076213	OK
ENSG00000144597	EAF1	3:15427598-15450635	459	13948479	12.312484	884	26310332	12.571462	OK
ENSG00000144619	CNTN4	3:2098813-3057959	74	13948479	6.657736	3	26310332	0.143092	OK
ENSG00000144635	DYNC1LI1	3:32525974-32570858	396	13948479	26.725846	766	26310332	27.407256	OK
ENSG00000144642	RBMS3	3:28574791-30010391	449	13948479	23.756155	466	26310332	13.071224	OK
ENSG00000144644	GADL1	3:30726197-30894661	0	13948479	0	0	26310332	0	FAIL
ENSG00000144645	OSBPL10	3:31657912-32077580	278	13948479	17.070090	358	26310332	11.653988	OK
ENSG00000144647	POMGNT2	3:43079229-43106085	230	13948479	6.693632	449	26310332	6.927569	OK
ENSG00000144648	ACKR2	3:42804752-42887974	14	13948479	0.702310	6	26310332	0.159571	OK
ENSG00000144649	GASK1A	3:42979087-43067898	65	13948479	1.720261	3	26310332	0.042092	OK
ENSG00000144655	CSRNP1	3:39141855-39154562	227	13948479	5.628935	441	26310332	5.797483	OK
ENSG00000144659	SLC25A38	3:39383370-39397351	343	13948479	26.542896	653	26310332	26.789702	OK
ENSG00000144668	ITGA9	3:37452115-37823507	61	13948479	0.890897	4	26310332	0.030971	OK
ENSG00000144671	SLC22A14	3:38282294-38318575	4	13948479	0.126378	4	26310332	0.067000	OK
ENSG00000144674	GOLGA4	3:37243191-37366879	3545	13948479	71.447210	5078	26310332	54.257809	OK
ENSG00000144677	CTDSPL	3:37861880-37984469	211	13948479	7.150788	365	26310332	6.557901	OK
ENSG00000144681	STAC	3:36380503-36548007	212	13948479	13.425327	271	26310332	9.098270	OK
ENSG00000144711	IQSEC1	3:12897043-13283281	628	13948479	11.537035	1039	26310332	10.119304	OK
ENSG00000144712	CAND2	3:12796472-12834804	51	13948479	0.970079	63	26310332	0.635299	OK
ENSG00000144713	RPL32	3:12834485-12841582	17816	13948479	2269.552927	35295	26310332	2383.657328	OK
ENSG00000144724	PTPRG	3:61561569-62297609	2495	13948479	47.441610	3138	26310332	31.633142	OK
ENSG00000144730	IL17RD	3:57089982-57170306	160	13948479	3.168009	176	26310332	1.847479	OK
ENSG00000144736	SHQ1	3:72749277-72861914	274	13948479	15.545646	473	26310332	14.227214	OK
ENSG00000144741	SLC25A26	3:66133610-66388116	653	13948479	15.532062	866	26310332	10.920294	OK
ENSG00000144744	UBA3	3:69054730-69080408	496	13948479	27.975252	930	26310332	27.808387	OK
ENSG00000144746	ARL6IP5	3:69084937-69106092	833	13948479	35.269745	1654	26310332	37.127298	OK
ENSG00000144747	TMF1	3:69019827-69052339	1290	13948479	27.388918	2488	26310332	28.005031	OK
ENSG00000144749	LRIG1	3:66378797-66501263	798	13948479	22.700353	1491	26310332	22.485776	OK
ENSG00000144771	LRTM1	3:54918231-54967088	0	13948479	0	0	26310332	0	FAIL
ENSG00000144785	CS	12:56285916-56316059	1441	13948479	126.621231	1980	26310332	92.237658	OK
ENSG00000144791	LIMD1	3:45555394-45686341	580	13948479	6.516238	1058	26310332	6.301662	OK
ENSG00000144792	ZNF660	3:44578223-44599694	426	13948479	34.833705	4	26310332	0.173401	OK
ENSG00000144802	NFKBIZ	3:101827991-101861022	354	13948479	17.702672	628	26310332	16.649291	OK
ENSG00000144810	COL8A1	3:99638475-99799226	863	13948479	36.213790	1612	26310332	35.861524	OK
ENSG00000144815	NXPE3	3:101779177-101843743	314	13948479	6.300090	531	26310332	5.648227	OK
ENSG00000144820	ADGRG7	3:100609601-100695479	0	13948479	0	0	26310332	0	FAIL
ENSG00000144821	MYH15	3:108380368-108529322	32	13948479	0.580783	37	26310332	0.356013	OK
ENSG00000144824	PHLDB2	3:111732497-111976517	2044	13948479	62.216308	3746	26310332	60.449351	OK
ENSG00000144827	ABHD10	3:111979010-111993368	348	13948479	23.082820	649	26310332	22.822060	OK
ENSG00000144834	TAGLN3	3:111998739-112013887	0	13948479	0	0	26310332	0	FAIL
ENSG00000144837	PLA1A	3:119597875-119629811	0	13948479	0	0	26310332	0	FAIL
ENSG00000144840	RABL3	3:120684938-120742993	327	13948479	19.045089	595	26310332	18.371844	OK
ENSG00000144843	ADPRH	3:119579268-119589945	4	13948479	0.125836	8	26310332	0.133425	OK
ENSG00000144847	IGSF11	3:118900557-119146068	25	13948479	1.189240	1	26310332	0.025219	OK
ENSG00000144848	ATG3	3:112532510-112562046	1095	13948479	102.693090	2104	26310332	104.610039	OK
ENSG00000144852	NR1I2	3:119780484-119818487	12	13948479	0.247271	3	26310332	0.032773	OK
ENSG00000144857	BOC	3:113211003-113287459	27	13948479	1.901184	33	26310332	1.231898	OK
ENSG00000144867	SRPRB	3:133784023-133825772	581	13948479	40.325608	1112	26310332	40.917596	OK
ENSG00000144868	TMEM108	3:133038391-133397775	27	13948479	0.400516	2	26310332	0.015728	OK
ENSG00000144891	AGTR1	3:148697784-148743008	12	13948479	0.419116	17	26310332	0.314777	OK
ENSG00000144893	MED12L	3:151085286-151437072	92	13948479	2.470493	87	26310332	1.238556	OK
ENSG00000144895	EIF2A	3:150546678-150586016	944	13948479	87.999922	1711	26310332	84.559192	OK
ENSG00000144908	ALDH1L1	3:126103562-126197994	9	13948479	0.773747	4	26310332	0.182313	OK
ENSG00000144909	OSBPL11	3:125528858-125595497	366	13948479	5.706703	699	26310332	5.778058	OK
ENSG00000144935	TRPC1	3:142724034-142807888	179	13948479	6.256190	262	26310332	4.854659	OK
ENSG00000144959	NCEH1	3:172630249-172711218	575	13948479	17.028832	1115	26310332	17.506221	OK
ENSG00000144962	SPATA16	3:172889357-173141235	0	13948479	0	0	26310332	0	FAIL
ENSG00000145002	FAM86B2	8:12424411-12436406	98	13948479	4.789059	171	26310332	4.430174	OK
ENSG00000145012	LPP	3:188153284-188890671	1003	13948479	13.692305	1825	26310332	13.208060	OK
ENSG00000145014	TMEM44	3:194587673-194633689	645	13948479	44.466093	688	26310332	25.145381	OK
ENSG00000145016	RUBCN	3:197668867-197749727	256	13948479	9.880233	443	26310332	9.064242	OK
ENSG00000145020	AMT	3:49416778-49422685	15	13948479	1.051084	31	26310332	1.151617	OK
ENSG00000145022	TCTA	3:49412212-49416476	235	13948479	10.592737	451	26310332	10.777484	OK
ENSG00000145029	NICN1	3:49422333-49429326	64	13948479	4.309361	128	26310332	4.569234	OK
ENSG00000145040	UCN2	3:48561718-48563781	130	13948479	6.221637	240	26310332	6.089380	OK
ENSG00000145041	DCAF1	3:51395867-51500015	588	13948479	8.007171	1070	26310332	7.724780	OK
ENSG00000145050	MANF	3:51385291-51389397	1308	13948479	157.287446	2584	26310332	164.732523	OK
ENSG00000145063	RPL6P4	2:11105317-11132821	0	13948479	0	0	26310332	0	FAIL
ENSG00000145075	CCDC39	3:180614008-180870933	78	13948479	1.256349	14	26310332	0.119548	OK
ENSG00000145087	STXBP5L	3:120908072-121424761	50	13948479	1.123464	2	26310332	0.023824	OK
ENSG00000145088	EAF2	3:121835183-121886526	63	13948479	5.662733	41	26310332	1.953754	OK
ENSG00000145103	ILDR1	3:121987323-122022247	3	13948479	0.126108	1	26310332	0.022285	OK
ENSG00000145107	TM4SF19	3:196319342-196338503	9	13948479	0.961371	3	26310332	0.169891	OK
ENSG00000145113	MUC4	3:195746765-195811973	9	13948479	0.277827	2	26310332	0.032731	OK
ENSG00000145147	SLIT2	4:20251905-20620561	1481	13948479	29.703644	2773	26310332	29.485267	OK
ENSG00000145191	EIF2B5	3:184135038-184146127	332	13948479	19.163355	649	26310332	19.859974	OK
ENSG00000145192	AHSG	3:186613060-186621318	0	13948479	0.000000	1	26310332	0.024352	OK
ENSG00000145194	ECE2	3:184276011-184293031	1	13948479	0.121926	1	26310332	0.064639	OK
ENSG00000145198	VWA5B2	3:184229585-184242329	4	13948479	0.103314	4	26310332	0.054772	OK
ENSG00000145214	DGKQ	4:958887-986895	103	13948479	3.285628	151	26310332	2.553634	OK
ENSG00000145216	FIP1L1	4:53377569-53464382	1033	13948479	82.624492	1979	26310332	83.917937	OK
ENSG00000145217	SLC26A1	4:979073-993440	87	13948479	2.851699	66	26310332	1.146909	OK
ENSG00000145220	LYAR	4:4267701-4290154	328	13948479	18.350476	616	26310332	18.270680	OK
ENSG00000145241	CENPC	4:67468762-67545503	790	13948479	26.078966	685	26310332	11.988211	OK
ENSG00000145242	EPHA5	4:65319563-65670495	2090	13948479	26.747888	321	26310332	2.177954	OK
ENSG00000145244	CORIN	4:47593999-47838106	1116	13948479	77.077504	2	26310332	0.073231	OK
ENSG00000145246	ATP10D	4:47485275-47593486	460	13948479	12.907521	853	26310332	12.689209	OK
ENSG00000145247	OCIAD2	4:48885019-48906937	241	13948479	33.565850	456	26310332	33.670222	OK
ENSG00000145248	SLC10A4	4:48483343-48489526	1	13948479	0.041420	1	26310332	0.021959	OK
ENSG00000145283	SLC10A6	4:86823468-86849384	0	13948479	0	0	26310332	0	FAIL
ENSG00000145284	SCD5	4:82629539-82798796	215	13948479	5.136054	341	26310332	4.318631	OK
ENSG00000145287	PLAC8	4:83090048-83137075	10	13948479	0.984177	5	26310332	0.260882	OK
ENSG00000145293	ENOPH1	4:82430590-82461177	724	13948479	26.801427	1417	26310332	27.809279	OK
ENSG00000145309	CABS1	4:70334981-70337116	1	13948479	0.047259	2	26310332	0.050109	OK
ENSG00000145321	GC	4:71741696-71804041	0	13948479	0	0	26310332	0	FAIL
ENSG00000145331	TRMT10A	4:99546709-99564039	165	13948479	9.117609	320	26310332	9.374487	OK
ENSG00000145332	KLHL8	4:87160103-87240314	736	13948479	24.616990	616	26310332	10.922910	OK
ENSG00000145335	SNCA	4:89700345-89838315	18	13948479	0.770637	5	26310332	0.113487	OK
ENSG00000145337	PYURF	4:88520998-88523776	1285	13948479	70.270587	2484	26310332	72.014935	OK
ENSG00000145348	TBCK	4:106041599-106316683	359	13948479	20.866972	443	26310332	13.651150	OK
ENSG00000145349	CAMK2D	4:113418054-113761927	1853	13948479	67.290856	3333	26310332	64.167700	OK
ENSG00000145354	CISD2	4:102868974-102892807	551	13948479	37.606218	1041	26310332	37.666851	OK
ENSG00000145358	DDIT4L	4:100185870-100190782	12	13948479	0.599752	25	26310332	0.662416	OK
ENSG00000145362	ANK2	4:112818032-113384221	1854	13948479	52.004132	95	26310332	1.412708	OK
ENSG00000145365	TIFA	4:112272968-112285955	254	13948479	8.708094	504	26310332	9.160527	OK
ENSG00000145375	SPATA5	4:122923070-123319433	368	13948479	6.549517	590	26310332	5.566907	OK
ENSG00000145384	FABP2	4:119317250-119322138	0	13948479	0	0	26310332	0	FAIL
ENSG00000145386	CCNA2	4:121816444-121823883	2257	13948479	58.882736	4368	26310332	60.414276	OK
ENSG00000145388	METTL14	4:118685392-118715433	371	13948479	17.221898	694	26310332	17.079183	OK
ENSG00000145390	USP53	4:119212587-119295518	748	13948479	20.111989	1429	26310332	20.369772	OK
ENSG00000145391	SETD7	4:139495941-139606699	2092	13948479	37.710118	4118	26310332	39.353474	OK
ENSG00000145414	NAF1	4:163110073-163166890	173	13948479	9.223724	202	26310332	5.709684	OK
ENSG00000145416	MARCHF1	4:163524298-164384050	1256	13948479	50.485736	23	26310332	0.490126	OK
ENSG00000145423	SFRP2	4:153780591-153789083	5	13948479	0.179590	8	26310332	0.152336	OK
ENSG00000145425	RPS3A	4:151099624-151104642	27206	13948479	3298.766166	52985	26310332	3405.965944	OK
ENSG00000145428	RNF175	4:153710160-153760024	0	13948479	0	0	26310332	0	FAIL
ENSG00000145431	PDGFC	4:156760454-156971799	1339	13948479	86.932721	2536	26310332	87.287584	OK
ENSG00000145439	CBR4	4:168863770-169010275	3590	13948479	211.665826	362	26310332	11.315282	OK
ENSG00000145451	GLRA3	4:174636920-174829247	21	13948479	0.297623	5	26310332	0.037568	OK
ENSG00000145476	CYP4V2	4:186191567-186213463	16	13948479	0.284905	10	26310332	0.094402	OK
ENSG00000145491	ROPN1L	5:10441524-10472029	14	13948479	1.011691	22	26310332	0.842836	OK
ENSG00000145494	NDUFS6	5:1801407-1816048	799	13948479	109.901904	1509	26310332	110.039397	OK
ENSG00000145495	MARCHF6	5:10353695-10440388	1511	13948479	68.213051	2901	26310332	69.430655	OK
ENSG00000145506	NKD2	5:1008802-1038943	2	13948479	0.135543	1	26310332	0.035929	OK
ENSG00000145526	CDH18	5:19471296-20575873	246	13948479	13.426482	87	26310332	2.517369	OK
ENSG00000145536	ADAMTS16	5:5140330-5320304	355	13948479	10.333888	444	26310332	6.852024	OK
ENSG00000145545	SRD5A1	5:6633427-6674386	246	13948479	6.866551	441	26310332	6.525934	OK
ENSG00000145555	MYO10	5:16661907-16936288	1986	13948479	38.371920	3410	26310332	34.929245	OK
ENSG00000145569	OTULINL	5:14581792-14616180	44	13948479	0.750167	83	26310332	0.750212	OK
ENSG00000145592	RPL37	5:40825262-40835222	16022	13948479	2097.877696	31263	26310332	2170.174287	OK
ENSG00000145604	SKP2	5:36151989-36196849	628	13948479	24.158577	849	26310332	17.314897	OK
ENSG00000145623	OSMR	5:38845858-38945596	5957	13948479	112.225083	11042	26310332	110.283516	OK
ENSG00000145626	UGT3A1	5:35951006-36001028	2	13948479	0.046258	1	26310332	0.012262	OK
ENSG00000145632	PLK2	5:58453982-58460139	618	13948479	54.155427	1218	26310332	56.585000	OK
ENSG00000145642	SHISAL2B	5:64690442-64718190	4	13948479	0.348519	4	26310332	0.184768	OK
ENSG00000145649	GZMA	5:55102646-55110252	0	13948479	0	0	26310332	0	FAIL
ENSG00000145675	PIK3R1	5:68215740-68301821	60	13948479	2.494872	111	26310332	2.446924	OK
ENSG00000145681	HAPLN1	5:83637805-83720855	335	13948479	9.868158	628	26310332	9.807345	OK
ENSG00000145685	LHFPL2	5:78485215-78770021	1559	13948479	39.299820	2558	26310332	34.185781	OK
ENSG00000145687	SSBP2	5:81412804-81751797	245	13948479	22.979621	410	26310332	20.387368	OK
ENSG00000145692	BHMT	5:79111809-79132288	3	13948479	0.193577	3	26310332	0.102625	OK
ENSG00000145700	ANKRD31	5:75068275-75236911	21	13948479	0.295474	8	26310332	0.059675	OK
ENSG00000145703	IQGAP2	5:76403285-76708132	263	13948479	11.374784	369	26310332	8.460856	OK
ENSG00000145708	CRHBP	5:76953045-76981158	20	13948479	1.621280	34	26310332	1.461192	OK
ENSG00000145715	RASA1	5:87267883-87391931	2523	13948479	52.561833	4638	26310332	51.225301	OK
ENSG00000145721	LIX1	5:97091867-97142753	4	13948479	0.076167	2	26310332	0.020190	OK
ENSG00000145723	GIN1	5:103086000-103120138	68	13948479	2.880847	118	26310332	2.650293	OK
ENSG00000145725	PPIP5K2	5:103120149-103212799	994	13948479	52.911455	1876	26310332	52.941554	OK
ENSG00000145730	PAM	5:102753981-103029730	3115	13948479	141.338076	5893	26310332	141.754903	OK
ENSG00000145734	BDP1	5:71455651-71567820	455	13948479	4.683527	857	26310332	4.676738	OK
ENSG00000145736	GTF2H2	5:71035016-71067689	238	13948479	17.659373	426	26310332	16.757470	OK
ENSG00000145740	SLC30A5	5:69093991-69131069	309	13948479	19.387435	586	26310332	19.492163	OK
ENSG00000145741	BTF3	5:73498408-73505667	2439	13948479	280.519244	4821	26310332	293.960187	OK
ENSG00000145743	FBXL17	5:107859035-108382098	274	13948479	9.543031	420	26310332	7.755068	OK
ENSG00000145757	SPATA9	5:95652181-95698711	23	13948479	1.170885	7	26310332	0.188923	OK
ENSG00000145777	TSLP	5:111070062-111078026	72	13948479	2.134540	138	26310332	2.168959	OK
ENSG00000145779	TNFAIP8	5:119268692-119399688	213	13948479	16.636274	392	26310332	16.231664	OK
ENSG00000145780	FEM1C	5:115520908-115544775	488	13948479	6.141108	968	26310332	6.458071	OK
ENSG00000145781	COMMD10	5:116085016-116412762	424	13948479	32.523308	475	26310332	19.316257	OK
ENSG00000145782	ATG12	5:115828200-115841837	496	13948479	25.394524	929	26310332	25.215910	OK
ENSG00000145794	MEGF10	5:127290796-127465737	22	13948479	1.206673	13	26310332	0.378017	OK
ENSG00000145808	ADAMTS19	5:129460281-129738683	19	13948479	0.261903	2	26310332	0.014616	OK
ENSG00000145817	YIPF5	5:144158162-144170714	1532	13948479	98.878164	3011	26310332	103.027440	OK
ENSG00000145819	ARHGAP26	5:142770377-143229011	318	13948479	13.842754	528	26310332	12.185120	OK
ENSG00000145824	CXCL14	5:135570679-135579279	0	13948479	0	0	26310332	0	FAIL
ENSG00000145826	LECT2	5:135922279-135954983	4	13948479	0.499599	1	26310332	0.066216	OK
ENSG00000145832	SLC25A48	5:135476913-135889770	35	13948479	1.610979	1	26310332	0.024402	OK
ENSG00000145833	DDX46	5:134758771-134855133	1279	13948479	57.434926	2231	26310332	53.113585	OK
ENSG00000145835	CDKN2AIPNLP2	2:26827169-26827520	0	13948479	0	0	26310332	0	FAIL
ENSG00000145839	IL9	5:135892246-135895841	0	13948479	0	0	26310332	0	FAIL
ENSG00000145850	TIMD4	5:156919292-156963226	0	13948479	0	0	26310332	0	FAIL
ENSG00000145860	RNF145	5:159157409-159210053	1447	13948479	65.566222	2819	26310332	67.718484	OK
ENSG00000145861	C1QTNF2	5:160347754-160370641	13	13948479	0.389864	22	26310332	0.349778	OK
ENSG00000145863	GABRA6	5:161547063-161702593	0	13948479	0	0	26310332	0	FAIL
ENSG00000145864	GABRB2	5:161288429-161549044	14	13948479	0.252103	3	26310332	0.028640	OK
ENSG00000145868	FBXO38	5:148383935-148442836	443	13948479	33.693507	823	26310332	33.185078	OK
ENSG00000145879	SPINK7	5:148312419-148315922	0	13948479	0	0	26310332	0	FAIL
ENSG00000145882	PCYOX1L	5:149358037-149369653	284	13948479	8.519795	535	26310332	8.508737	OK
ENSG00000145888	GLRA1	5:151822513-151924851	11	13948479	0.437634	1	26310332	0.021092	OK
ENSG00000145901	TNIP1	5:151029945-151093577	1868	13948479	114.049167	3625	26310332	117.333975	OK
ENSG00000145907	G3BP1	5:151771045-151812911	1686	13948479	189.705034	3338	26310332	199.116909	OK
ENSG00000145908	ZNF300	5:150894392-150904983	113	13948479	2.342569	214	26310332	2.351951	OK
ENSG00000145911	N4BP3	5:178113532-178126081	1	13948479	0.011979	2	26310332	0.012701	OK
ENSG00000145912	NHP2	5:178149463-178153894	977	13948479	132.287638	1886	26310332	135.383866	OK
ENSG00000145916	RMND5B	5:178130996-178150568	524	13948479	13.797957	945	26310332	13.192157	OK
ENSG00000145919	BOD1	5:173607145-173616659	912	13948479	91.548336	1729	26310332	92.013412	OK
ENSG00000145920	CPLX2	5:175796310-175884021	12	13948479	0.183490	1	26310332	0.008106	OK
ENSG00000145934	TENM2	5:166979029-168264157	223	13948479	4.082005	236	26310332	2.290241	OK
ENSG00000145936	KCNMB1	5:170374671-170389634	2	13948479	0.057394	3	26310332	0.045642	OK
ENSG00000145945	FAM50B	6:3849373-3851320	39	13948479	1.575753	79	26310332	1.692197	OK
ENSG00000145949	MYLK4	6:2663629-2770330	204	13948479	2.668270	105	26310332	0.728097	OK
ENSG00000145975	FAM217A	6:4049434-4087344	0	13948479	0	0	26310332	0	FAIL
ENSG00000145979	TBC1D7	6:13266542-13328583	235	13948479	23.734073	397	26310332	21.256680	OK
ENSG00000145982	FARS2	6:5261044-5829192	392	13948479	18.009653	312	26310332	7.599314	OK
ENSG00000145990	GFOD1	6:13357830-13487662	72	13948479	1.023688	102	26310332	0.768840	OK
ENSG00000145996	CDKAL1	6:20534457-21232404	272	13948479	7.837283	352	26310332	5.376998	OK
ENSG00000146001	PCDHB18P	5:141234551-141236918	10	13948479	0.302755	19	26310332	0.304962	OK
ENSG00000146005	PSD2	5:139795808-139844466	6	13948479	0.348603	4	26310332	0.123208	OK
ENSG00000146006	LRRTM2	5:138868921-138875368	120	13948479	5.767440	2	26310332	0.050960	OK
ENSG00000146007	ZMAT2	5:140698680-140706686	1002	13948479	73.401040	1804	26310332	70.060228	OK
ENSG00000146013	GFRA3	5:138252380-138274621	7	13948479	0.269226	1	26310332	0.020390	OK
ENSG00000146021	KLHL3	5:137617500-137736089	10	13948479	0.564821	6	26310332	0.179665	OK
ENSG00000146038	DCDC2	6:24171755-24358059	16	13948479	0.289196	13	26310332	0.124571	OK
ENSG00000146039	SLC17A4	6:25754699-25781199	2	13948479	0.039433	1	26310332	0.010453	OK
ENSG00000146047	H2BC1	6:25726777-25727345	0	13948479	0.000000	1	26310332	0.066798	OK
ENSG00000146049	KAAG1	6:24356903-24358285	0	13948479	0	0	26310332	0	FAIL
ENSG00000146054	TRIM7	5:181193924-181205293	37	13948479	2.070802	64	26310332	1.898967	OK
ENSG00000146063	TRIM41	5:181222499-181235808	282	13948479	7.726398	553	26310332	8.032554	OK
ENSG00000146066	HIGD2A	5:176388751-176389761	253	13948479	27.734218	489	26310332	28.418738	OK
ENSG00000146067	FAM193B	5:177519789-177554586	281	13948479	25.123141	456	26310332	21.613892	OK
ENSG00000146070	PLA2G7	6:46704201-46735693	0	13948479	0	0	26310332	0	FAIL
ENSG00000146072	TNFRSF21	6:47231532-47309905	170	13948479	3.390183	314	26310332	3.319743	OK
ENSG00000146083	RNF44	5:176526712-176538025	176	13948479	7.069808	342	26310332	7.283189	OK
ENSG00000146085	MMUT	6:49430360-49463253	479	13948479	9.010932	924	26310332	9.215241	OK
ENSG00000146090	RASGEF1C	5:180100795-180209211	0	13948479	0	0	26310332	0	FAIL
ENSG00000146094	DOK3	5:177501904-177511274	89	13948479	5.047716	157	26310332	4.720686	OK
ENSG00000146109	ABT1	6:26596953-26600739	149	13948479	3.629687	287	26310332	3.706511	OK
ENSG00000146112	PPP1R18	6:30676389-30687895	1586	13948479	50.839801	3137	26310332	53.310862	OK
ENSG00000146122	DAAM2	6:39792298-39904877	143	13948479	4.174761	225	26310332	3.482400	OK
ENSG00000146143	PRIM2	6:57314805-57646850	490	13948479	24.165161	848	26310332	22.171240	OK
ENSG00000146147	MLIP	6:53929982-54266280	71	13948479	7.231292	2	26310332	0.107991	OK
ENSG00000146151	HMGCLL1	6:55434373-55579197	8	13948479	0.232579	1	26310332	0.015413	OK
ENSG00000146166	LGSN	6:63275951-63319983	0	13948479	0	0	26310332	0	FAIL
ENSG00000146192	FGD2	6:37005646-37029069	2	13948479	0.109692	1	26310332	0.029077	OK
ENSG00000146197	SCUBE3	6:35213956-35253079	37	13948479	0.339253	44	26310332	0.213882	OK
ENSG00000146205	ANO7	2:241188509-241225976	45	13948479	1.756656	77	26310332	1.593549	OK
ENSG00000146215	CRIP3	6:43299710-43308826	1	13948479	0.129378	2	26310332	0.137180	OK
ENSG00000146216	TTBK1	6:43243481-43288258	4	13948479	0.049324	5	26310332	0.032686	OK
ENSG00000146221	TCTE1	6:44278734-44297698	3	13948479	0.069694	2	26310332	0.024632	OK
ENSG00000146223	RPL7L1	6:42879616-42889925	2157	13948479	78.430116	4294	26310332	82.774254	OK
ENSG00000146232	NFKBIE	6:44258166-44265788	59	13948479	4.232323	117	26310332	4.449521	OK
ENSG00000146233	CYP39A1	6:46549580-46652830	13	13948479	0.403245	10	26310332	0.164447	OK
ENSG00000146242	TPBG	6:82363206-82367420	1656	13948479	40.298038	3282	26310332	42.341152	OK
ENSG00000146243	IRAK1BP1	6:78867551-78946440	479	13948479	16.437606	136	26310332	2.474244	OK
ENSG00000146247	PHIP	6:78934419-79078287	1003	13948479	19.524604	1908	26310332	19.690657	OK
ENSG00000146250	PRSS35	6:83512534-83525704	4	13948479	0.117336	7	26310332	0.108861	OK
ENSG00000146263	MMS22L	6:97142161-97283217	538	13948479	14.509038	949	26310332	13.568226	OK
ENSG00000146267	FAXC	6:99271168-99350062	16	13948479	0.814660	23	26310332	0.620847	OK
ENSG00000146276	GABRR1	6:89177504-89231278	0	13948479	0	0	26310332	0	FAIL
ENSG00000146278	PNRC1	6:89080751-89085160	479	13948479	25.947574	935	26310332	26.851798	OK
ENSG00000146281	PM20D2	6:89146055-89165565	122	13948479	1.859765	237	26310332	1.915345	OK
ENSG00000146282	RARS2	6:87513459-87590028	501	13948479	18.403704	950	26310332	18.500848	OK
ENSG00000146285	SCML4	6:107702154-107824317	11	13948479	0.173781	1	26310332	0.008375	OK
ENSG00000146350	TBC1D32	6:121079494-121334745	114	13948479	5.729950	150	26310332	3.997033	OK
ENSG00000146352	CLVS2	6:122996235-123072925	4	13948479	0.025561	1	26310332	0.003388	OK
ENSG00000146360	GPR6	6:109978256-109980720	0	13948479	0	0	26310332	0	FAIL
ENSG00000146373	RNF217	6:124962437-125092633	190	13948479	8.528117	262	26310332	6.234496	OK
ENSG00000146374	RSPO3	6:127118671-127199481	11	13948479	0.183789	10	26310332	0.088578	OK
ENSG00000146376	ARHGAP18	6:129576132-129710177	624	13948479	12.888781	1151	26310332	12.603847	OK
ENSG00000146378	TAAR2	6:132617022-132624275	0	13948479	0	0	26310332	0	FAIL
ENSG00000146383	TAAR6	6:132570322-132571359	0	13948479	0.000000	1	26310332	0.036616	OK
ENSG00000146385	TAAR8	6:132552672-132553756	0	13948479	0	0	26310332	0	FAIL
ENSG00000146386	ABRACL	6:139028745-139043302	49	13948479	4.492236	86	26310332	4.179896	OK
ENSG00000146399	TAAR1	6:132643312-132659182	0	13948479	0	0	26310332	0	FAIL
ENSG00000146409	SLC18B1	6:132769370-132813339	26	13948479	0.909224	34	26310332	0.630343	OK
ENSG00000146410	MTFR2	6:136231024-136250335	87	13948479	6.667915	161	26310332	6.541799	OK
ENSG00000146411	SLC2A12	6:133987581-134052624	103	13948479	1.325254	165	26310332	1.125503	OK
ENSG00000146414	SHPRH	6:145864245-145964423	274	13948479	4.749565	467	26310332	4.291614	OK
ENSG00000146416	AIG1	6:143060496-143341058	289	13948479	20.443196	416	26310332	15.600726	OK
ENSG00000146425	DYNLT1	6:158636474-158644743	613	13948479	58.883272	1106	26310332	56.323172	OK
ENSG00000146426	TIAM2	6:154832697-155257723	402	13948479	7.752885	513	26310332	5.245117	OK
ENSG00000146433	TMEM181	6:158536436-158635429	857	13948479	11.833032	1572	26310332	11.507163	OK
ENSG00000146453	PNLDC1	6:159800249-159820704	1	13948479	0.081201	2	26310332	0.086098	OK
ENSG00000146457	WTAP	6:159725585-159756319	1229	13948479	47.290964	2388	26310332	48.714823	OK
ENSG00000146463	ZMYM4	1:35268709-35422058	1752	13948479	49.132076	1930	26310332	28.693851	OK
ENSG00000146469	VIP	6:152750797-152759765	2	13948479	0.092900	4	26310332	0.098502	OK
ENSG00000146476	ARMT1	6:151452258-151470101	435	13948479	20.824958	849	26310332	21.547807	OK
ENSG00000146477	SLC22A3	6:160348378-160452577	17	13948479	0.376862	10	26310332	0.117526	OK
ENSG00000146521	LINC01558	6:167784537-167796872	0	13948479	0	0	26310332	0	FAIL
ENSG00000146530	VWDE	7:12330885-12403941	15	13948479	0.503667	25	26310332	0.445033	OK
ENSG00000146535	GNA12	7:2728105-2844308	1803	13948479	71.095197	3021	26310332	63.153262	OK
ENSG00000146540	C7orf50	7:996986-1138260	591	13948479	39.505028	724	26310332	25.656888	OK
ENSG00000146555	SDK1	7:3301252-4269000	84	13948479	2.858001	8	26310332	0.144302	OK
ENSG00000146556	WASH2P	2:113588550-113599034	535	13948479	22.776387	649	26310332	14.647931	OK
ENSG00000146574	CCZ1B	7:6794134-6826770	890	13948479	89.070780	1696	26310332	89.985311	OK
ENSG00000146576	INTS15	7:6590021-6608726	119	13948479	6.328043	220	26310332	6.202198	OK
ENSG00000146587	RBAK	7:5045821-5069487	332	13948479	6.298652	646	26310332	6.497444	OK
ENSG00000146592	CREB5	7:28299321-28825894	161	13948479	6.555901	213	26310332	4.598187	OK
ENSG00000146618	FERD3L	7:19144782-19145421	0	13948479	0	0	26310332	0	FAIL
ENSG00000146648	EGFR	7:55019017-55211628	3599	13948479	59.326676	6793	26310332	59.364978	OK
ENSG00000146666	LINC00525	7:47761476-47766772	0	13948479	0	0	26310332	0	FAIL
ENSG00000146670	CDCA5	11:65066300-65084164	559	13948479	27.635388	1063	26310332	27.860413	OK
ENSG00000146674	IGFBP3	7:45912245-45921874	3681	13948479	234.991454	7298	26310332	246.996407	OK
ENSG00000146676	PURB	7:44876299-44885530	898	13948479	6.973546	1794	26310332	7.385847	OK
ENSG00000146677	RPL32P18	7:44467897-44468304	1169	13948479	205.412797	1815	26310332	169.079182	OK
ENSG00000146678	IGFBP1	7:45888360-45893660	4	13948479	0.182843	8	26310332	0.193869	OK
ENSG00000146700	SSC4D	7:76389334-76409697	20	13948479	0.593779	25	26310332	0.393492	OK
ENSG00000146701	MDH2	7:76048051-76067508	2273	13948479	132.584942	4475	26310332	138.384782	OK
ENSG00000146707	POMZP3	7:76609986-76627279	194	13948479	11.348523	294	26310332	9.117704	OK
ENSG00000146722	STAG3L2	7:75393365-75395281	7	13948479	1.072322	2	26310332	0.162427	OK
ENSG00000146729	NIPSNAP2	7:55951793-56000181	636	13948479	57.714881	862	26310332	41.470424	OK
ENSG00000146731	CCT6A	7:56051685-56063989	2867	13948479	183.750618	5605	26310332	190.448369	OK
ENSG00000146733	PSPH	7:56011051-56051604	318	13948479	30.944171	549	26310332	28.322045	OK
ENSG00000146755	TRIM50	7:73312536-73328082	42	13948479	5.425366	1	26310332	0.068483	OK
ENSG00000146757	ZNF92	7:65373799-65401136	210	13948479	6.017013	408	26310332	6.197583	OK
ENSG00000146776	ATXN7L1	7:105604772-105876599	149	13948479	6.591835	144	26310332	3.377404	OK
ENSG00000146802	TMEM168	7:112762377-112790423	146	13948479	5.413155	257	26310332	5.051626	OK
ENSG00000146809	ASB15	7:123567010-123639481	6	13948479	0.477207	2	26310332	0.084331	OK
ENSG00000146826	TRAPPC14	7:100154420-100158723	71	13948479	3.465305	133	26310332	3.441401	OK
ENSG00000146828	SLC12A9	7:100826820-100867010	103	13948479	5.535011	131	26310332	3.732099	OK
ENSG00000146830	GIGYF1	7:100679507-100694250	332	13948479	6.751785	623	26310332	6.716903	OK
ENSG00000146833	TRIM4	7:99876958-99919531	323	13948479	16.456109	511	26310332	13.802128	OK
ENSG00000146834	MEPCE	7:100428322-100434126	520	13948479	25.854234	984	26310332	25.937251	OK
ENSG00000146839	ZAN	7:100733595-100797797	9	13948479	0.075318	2	26310332	0.008873	OK
ENSG00000146842	TMEM209	7:130164713-130207770	480	13948479	17.993116	878	26310332	17.448583	OK
ENSG00000146856	AGBL3	7:134986508-135147963	34	13948479	2.704589	30	26310332	1.265156	OK
ENSG00000146857	STRA8	7:135231979-135258663	3	13948479	0.155515	1	26310332	0.027482	OK
ENSG00000146858	ZC3HAV1L	7:139025706-139036042	80	13948479	3.247674	110	26310332	2.367422	OK
ENSG00000146859	TMEM140	7:135148072-135166215	261	13948479	9.369914	322	26310332	6.128462	OK
ENSG00000146872	TLK2	17:62458658-62615481	1363	13948479	79.294566	1620	26310332	49.964680	OK
ENSG00000146904	EPHA1	7:143390289-143408856	684	13948479	75.326582	28	26310332	1.634748	OK
ENSG00000146909	NOM1	7:156949712-156973176	288	13948479	7.901752	545	26310332	7.927348	OK
ENSG00000146910	CNPY1	7:155474206-155555450	8	13948479	0.253891	1	26310332	0.016825	OK
ENSG00000146918	NCAPG2	7:158631169-158704804	1828	13948479	65.773609	3513	26310332	67.012243	OK
ENSG00000146926	ASB10	7:151175698-151187832	3	13948479	0.276092	1	26310332	0.048790	OK
ENSG00000146938	NLGN4X	X:5840637-6228867	55	13948479	1.861464	42	26310332	0.753602	OK
ENSG00000146950	SHROOM2	X:9786429-9949443	237	13948479	6.563034	170	26310332	2.495777	OK
ENSG00000146955	RAB19	7:140404058-140427974	0	13948479	0	0	26310332	0	FAIL
ENSG00000146963	LUC7L2	7:139340359-139423457	1888	13948479	78.703912	3062	26310332	67.670602	OK
ENSG00000146966	DENND2A	7:140518420-140673993	44	13948479	3.335286	23	26310332	0.924291	OK
ENSG00000147003	CLTRN	X:15627318-15675012	55	13948479	2.659536	3	26310332	0.076907	OK
ENSG00000147010	SH3KBP1	X:19533977-19887600	1334	13948479	53.225537	2513	26310332	53.156605	OK
ENSG00000147027	TMEM47	X:34627075-34657285	760	13948479	13.486690	1499	26310332	14.102430	OK
ENSG00000147036	LANCL3	X:37571569-37684463	65	13948479	0.904180	111	26310332	0.818588	OK
ENSG00000147041	SYTL5	X:38006553-38128819	63	13948479	0.954586	111	26310332	0.891658	OK
ENSG00000147044	CASK	X:41514934-41923554	2533	13948479	128.379657	2201	26310332	59.140037	OK
ENSG00000147050	KDM6A	X:44873188-45112779	296	13948479	6.971616	520	26310332	6.493003	OK
ENSG00000147059	SPIN2A	X:57134530-57137523	43	13948479	2.884906	85	26310332	3.023310	OK
ENSG00000147065	MSN	X:65588377-65741931	8461	13948479	170.586327	16774	26310332	179.291495	OK
ENSG00000147081	AKAP4	X:50190777-50201007	0	13948479	0	0	26310332	0	FAIL
ENSG00000147082	CCNB3	X:50202713-50351914	18	13948479	0.715983	16	26310332	0.337404	OK
ENSG00000147099	HDAC8	X:72329516-72573101	333	13948479	33.286066	546	26310332	28.934195	OK
ENSG00000147100	SLC16A2	X:74421493-74533917	398	13948479	9.800563	589	26310332	7.689246	OK
ENSG00000147113	DIPK2B	X:45148373-45200901	6	13948479	0.132029	2	26310332	0.023332	OK
ENSG00000147117	ZNF157	X:47370578-47414498	7	13948479	0.199462	1	26310332	0.015106	OK
ENSG00000147118	ZNF182	X:47974851-48003989	97	13948479	1.966936	182	26310332	1.956547	OK
ENSG00000147119	CHST7	X:46573765-46598496	59	13948479	1.765381	102	26310332	1.618032	OK
ENSG00000147121	KRBOX4	X:46447292-46497422	192	13948479	8.674946	293	26310332	7.018329	OK
ENSG00000147123	NDUFB11	X:47142071-47145466	781	13948479	84.990498	1542	26310332	88.961939	OK
ENSG00000147124	ZNF41	X:47445178-47483222	217	13948479	4.655994	416	26310332	4.732019	OK
ENSG00000147127	RAB41	X:70282093-70285002	3	13948479	0.200536	3	26310332	0.106315	OK
ENSG00000147130	ZMYM3	X:71239624-71255146	477	13948479	7.574765	918	26310332	7.728478	OK
ENSG00000147133	TAF1	X:71366222-71532374	699	13948479	20.768547	1149	26310332	18.098788	OK
ENSG00000147138	GPR174	X:79144688-79175318	2	13948479	0.026098	1	26310332	0.006918	OK
ENSG00000147140	NONO	X:71254814-71301522	5434	13948479	424.246215	10789	26310332	446.560248	OK
ENSG00000147144	CCDC120	X:49053572-49069857	1	13948479	0.029331	2	26310332	0.031100	OK
ENSG00000147145	LPAR4	X:78747709-78758714	2	13948479	0.048040	4	26310332	0.050937	OK
ENSG00000147155	EBP	X:48521799-48528716	573	13948479	51.681545	1101	26310332	52.646404	OK
ENSG00000147160	AWAT2	X:70040542-70049938	6	13948479	0.338271	12	26310332	0.358670	OK
ENSG00000147162	OGT	X:71533087-71575892	1060	13948479	41.338351	2068	26310332	42.756125	OK
ENSG00000147164	SNX12	X:71056332-71073426	527	13948479	40.611760	959	26310332	39.179629	OK
ENSG00000147166	ITGB1BP2	X:71301750-71305371	1	13948479	0.079151	2	26310332	0.083924	OK
ENSG00000147168	IL2RG	X:71107404-71112108	0	13948479	0	0	26310332	0	FAIL
ENSG00000147174	GCNA	X:71578437-71613583	20	13948479	0.659458	19	26310332	0.332132	OK
ENSG00000147180	ZNF711	X:85243991-85273362	0	13948479	0	0	26310332	0	FAIL
ENSG00000147183	CPXCR1	X:88747225-88754785	0	13948479	0	0	26310332	0	FAIL
ENSG00000147202	DIAPH2	X:96684712-97604997	248	13948479	3.577630	290	26310332	2.217902	OK
ENSG00000147206	NXF3	X:103075810-103093143	42	13948479	2.717319	33	26310332	1.131894	OK
ENSG00000147223	RIPPLY1	X:106900063-106903341	0	13948479	0	0	26310332	0	FAIL
ENSG00000147224	PRPS1	X:107628428-107651993	684	13948479	81.568988	1348	26310332	85.223504	OK
ENSG00000147231	RADX	X:106611930-106679439	5	13948479	0.257275	6	26310332	0.163674	OK
ENSG00000147234	FRMPD3	X:107449652-107605255	22	13948479	0.242675	18	26310332	0.105263	OK
ENSG00000147246	HTR2C	X:114584078-114910061	0	13948479	0	0	26310332	0	FAIL
ENSG00000147251	DOCK11	X:118495815-118686163	532	13948479	7.415919	993	26310332	7.338429	OK
ENSG00000147255	IGSF1	X:131273506-131578899	44	13948479	2.670512	14	26310332	0.450475	OK
ENSG00000147256	ARHGAP36	X:131058346-131089885	3	13948479	0.295436	1	26310332	0.052209	OK
ENSG00000147257	GPC3	X:133535745-133987100	958	13948479	114.321799	2	26310332	0.126530	OK
ENSG00000147262	GPR119	X:130379449-130385674	1	13948479	0.016511	2	26310332	0.017507	OK
ENSG00000147274	RBMX	X:136848004-136880764	2768	13948479	188.133259	5471	26310332	197.136360	OK
ENSG00000147316	MCPH1	8:6406592-6648508	353	13948479	12.243871	607	26310332	11.161774	OK
ENSG00000147324	MFHAS1	8:8783354-8893630	290	13948479	7.659911	553	26310332	7.743751	OK
ENSG00000147364	FBXO25	8:406428-477967	164	13948479	10.245341	304	26310332	10.068313	OK
ENSG00000147378	FATE1	X:151716035-151723194	2	13948479	0.133754	1	26310332	0.035455	OK
ENSG00000147381	MAGEA4	X:151912495-151925171	0	13948479	0	0	26310332	0	FAIL
ENSG00000147383	NSDHL	X:152830967-152869729	272	13948479	13.943657	510	26310332	13.860487	OK
ENSG00000147394	ZNF185	X:152898067-152973481	21	13948479	0.507902	33	26310332	0.423131	OK
ENSG00000147400	CETN2	X:152826994-152830757	540	13948479	28.502421	1061	26310332	29.689570	OK
ENSG00000147403	RPL10	X:154389955-154409168	6833	13948479	932.079895	12952	26310332	936.653758	OK
ENSG00000147408	CSGALNACT1	8:19404161-19758029	347	13948479	12.279293	587	26310332	11.012414	OK
ENSG00000147416	ATP6V1B2	8:20197381-20226819	581	13948479	22.653393	1145	26310332	23.668086	OK
ENSG00000147419	CCDC25	8:27733316-27772653	563	13948479	42.662397	1076	26310332	43.226459	OK
ENSG00000147421	HMBOX1	8:28890395-29064764	416	13948479	22.306082	344	26310332	9.778876	OK
ENSG00000147432	CHRNB3	8:42697366-42737407	18	13948479	0.549835	1	26310332	0.016194	OK
ENSG00000147434	CHRNA6	8:42752620-42796392	8	13948479	1.040906	1	26310332	0.068980	OK
ENSG00000147437	GNRH1	8:25419258-25424654	9	13948479	0.534644	15	26310332	0.472404	OK
ENSG00000147439	BIN3	8:22620418-22669148	198	13948479	19.928837	280	26310332	14.940850	OK
ENSG00000147443	DOK2	8:21908873-21913690	0	13948479	0	0	26310332	0	FAIL
ENSG00000147454	SLC25A37	8:23528956-23575463	677	13948479	35.376161	1210	26310332	33.520302	OK
ENSG00000147457	CHMP7	8:23243637-23262000	553	13948479	33.697855	1086	26310332	35.083869	OK
ENSG00000147459	DOCK5	8:25184689-25418082	1105	13948479	16.553308	2043	26310332	16.225250	OK
ENSG00000147465	STAR	8:38142700-38150992	4	13948479	0.220478	7	26310332	0.204552	OK
ENSG00000147471	PLPBP	8:37762595-37779768	299	13948479	20.587063	564	26310332	20.587463	OK
ENSG00000147475	ERLIN2	8:37736601-37758422	903	13948479	33.909212	1716	26310332	34.162352	OK
ENSG00000147481	SNTG1	8:49909789-50796692	81	13948479	1.871442	1	26310332	0.012249	OK
ENSG00000147485	PXDNL	8:51319577-51809445	48	13948479	0.894011	6	26310332	0.059245	OK
ENSG00000147488	ST18	8:52110838-52460959	80	13948479	6.172298	11	26310332	0.449935	OK
ENSG00000147509	RGS20	8:53851795-53959303	59	13948479	5.132499	60	26310332	2.767124	OK
ENSG00000147526	TACC1	8:38728186-38853028	1618	13948479	62.282702	3128	26310332	63.834608	OK
ENSG00000147533	GOLGA7	8:41488200-41511095	589	13948479	34.820147	1169	26310332	36.637881	OK
ENSG00000147535	PLPP5	8:38263130-38269243	340	13948479	22.890706	660	26310332	23.557257	OK
ENSG00000147536	GINS4	8:41529218-41545030	516	13948479	32.266302	1016	26310332	33.681678	OK
ENSG00000147548	NSD3	8:38269704-38382272	1416	13948479	41.139207	2757	26310332	42.464886	OK
ENSG00000147570	DNAJC5B	8:66021553-66101245	0	13948479	0	0	26310332	0	FAIL
ENSG00000147571	CRH	8:66176376-66178464	0	13948479	0	0	26310332	0	FAIL
ENSG00000147573	TRIM55	8:66126896-66175485	5	13948479	0.180945	3	26310332	0.057557	OK
ENSG00000147576	ADHFE1	8:66432492-66468907	10	13948479	1.010870	9	26310332	0.482323	OK
ENSG00000147586	MRPS28	8:79918717-80030289	203	13948479	30.937838	345	26310332	27.874915	OK
ENSG00000147588	PMP2	8:81440326-81447439	0	13948479	0	0	26310332	0	FAIL
ENSG00000147592	LACTB2	8:70635318-70669185	226	13948479	18.039668	405	26310332	17.138612	OK
ENSG00000147596	PRDM14	8:70051651-70071693	0	13948479	0	0	26310332	0	FAIL
ENSG00000147601	TERF1	8:73008856-73048123	363	13948479	11.440698	713	26310332	11.913406	OK
ENSG00000147604	RPL7	8:73290242-73295789	10692	13948479	930.921168	20792	26310332	959.733704	OK
ENSG00000147606	SLC26A7	8:91209494-91398155	0	13948479	0	0	26310332	0	FAIL
ENSG00000147613	PSKH2	8:86047109-86088621	0	13948479	0	0	26310332	0	FAIL
ENSG00000147614	ATP6V0D2	8:85987323-86154225	64	13948479	4.322615	9	26310332	0.322262	OK
ENSG00000147642	SYBU	8:109573978-109691791	15	13948479	0.894397	11	26310332	0.347722	OK
ENSG00000147647	DPYS	8:104330324-104467055	16	13948479	1.595080	4	26310332	0.211409	OK
ENSG00000147649	MTDH	8:97644184-97730260	2944	13948479	190.541420	5732	26310332	196.679139	OK
ENSG00000147650	LRP12	8:104489231-104589258	1034	13948479	34.842096	2031	26310332	36.282248	OK
ENSG00000147654	EBAG9	8:109539711-109570072	454	13948479	42.122397	878	26310332	43.186923	OK
ENSG00000147655	RSPO2	8:107899316-108083642	29	13948479	3.084688	1	26310332	0.056392	OK
ENSG00000147669	POLR2K	8:100150623-100154003	419	13948479	40.082365	819	26310332	41.535911	OK
ENSG00000147676	MAL2	8:119165034-119245673	30	13948479	1.283806	49	26310332	1.111667	OK
ENSG00000147677	EIF3H	8:116642130-116766925	3811	13948479	313.592213	7233	26310332	315.533381	OK
ENSG00000147679	UTP23	8:116766505-116849463	2151	13948479	181.205310	691	26310332	30.860935	OK
ENSG00000147684	NDUFB9	8:124539101-124580648	936	13948479	93.233819	1813	26310332	95.740558	OK
ENSG00000147687	TATDN1	8:124488485-124539458	665	13948479	67.268558	966	26310332	51.804576	OK
ENSG00000147689	FAM83A	8:123178960-123210079	6	13948479	0.561365	4	26310332	0.198406	OK
ENSG00000147697	GSDMC	8:129748196-129786624	4	13948479	0.129432	3	26310332	0.051464	OK
ENSG00000147724	FAM135B	8:138130023-138497261	0	13948479	0	0	26310332	0	FAIL
ENSG00000147753	TTTY7	Y:6449468-6457906	0	13948479	0.000000	1	26310332	0.053368	OK
ENSG00000147761	TTTY7B	Y:9706824-9715262	0	13948479	0.000000	1	26310332	0.053368	OK
ENSG00000147789	ZNF7	8:144827518-144847509	174	13948479	8.995056	314	26310332	8.605672	OK
ENSG00000147799	ARHGAP39	8:144529179-144685846	81	13948479	1.694369	109	26310332	1.208788	OK
ENSG00000147804	SLC39A4	8:144409742-144416844	29	13948479	3.016241	50	26310332	2.757011	OK
ENSG00000147813	NAPRT	8:143574785-143578649	12	13948479	1.133044	23	26310332	1.151315	OK
ENSG00000147852	VLDLR	9:2621182-2660056	313	13948479	13.379076	615	26310332	13.936619	OK
ENSG00000147853	AK3	9:4709556-4742043	246	13948479	9.900005	422	26310332	9.003539	OK
ENSG00000147854	UHRF2	9:6413151-6507054	444	13948479	26.176814	832	26310332	26.005048	OK
ENSG00000147862	NFIB	9:14081843-14398983	420	13948479	13.433863	657	26310332	11.140830	OK
ENSG00000147869	CER1	9:14719724-14722733	0	13948479	0.000000	1	26310332	0.030876	OK
ENSG00000147872	PLIN2	9:19108375-19149290	371	13948479	19.419329	705	26310332	19.563653	OK
ENSG00000147873	IFNA5	9:21304326-21305313	0	13948479	0	0	26310332	0	FAIL
ENSG00000147874	HAUS6	9:19053141-19102904	409	13948479	5.934966	795	26310332	6.115931	OK
ENSG00000147883	CDKN2B	9:22002903-22009305	358	13948479	14.200486	607	26310332	12.764665	OK
ENSG00000147885	IFNA16	9:21216373-21217311	0	13948479	0	0	26310332	0	FAIL
ENSG00000147889	CDKN2A	9:21967752-21995301	737	13948479	63.631872	1355	26310332	62.022181	OK
ENSG00000147894	C9orf72	9:27535640-27573866	49	13948479	1.728216	88	26310332	1.645452	OK
ENSG00000147896	IFNK	9:27524290-27526498	0	13948479	0	0	26310332	0	FAIL
ENSG00000147905	ZCCHC7	9:37120574-37358149	281	13948479	16.635867	461	26310332	14.469069	OK
ENSG00000147912	FBXO10	9:37510892-37576380	169	13948479	5.013810	264	26310332	4.152270	OK
ENSG00000147955	SIGMAR1	9:34634722-34637844	1555	13948479	103.947245	3108	26310332	110.144831	OK
ENSG00000147996	ZNG1E	9:65668805-65734041	1021	13948479	103.540704	1755	26310332	94.354587	OK
ENSG00000148019	CEP78	9:78236062-78279690	532	13948479	14.582878	1034	26310332	15.026321	OK
ENSG00000148053	NTRK2	9:84668375-85095751	28	13948479	1.075223	5	26310332	0.101791	OK
ENSG00000148057	IDNK	9:83623049-83644130	9	13948479	0.896249	11	26310332	0.580737	OK
ENSG00000148082	SHC3	9:89005771-89178818	36	13948479	0.348254	25	26310332	0.128214	OK
ENSG00000148090	AUH	9:91213815-91361918	267	13948479	18.526908	146	26310332	5.370875	OK
ENSG00000148110	MFSD14B	9:94374569-94461042	598	13948479	13.724625	1151	26310332	14.004744	OK
ENSG00000148120	AOPEP	9:94726699-95087159	411	13948479	25.718505	514	26310332	17.051695	OK
ENSG00000148123	PLPPR1	9:101028727-101325135	19	13948479	0.569166	1	26310332	0.015881	OK
ENSG00000148136	OR13C4	9:104526253-104527209	0	13948479	0.000000	1	26310332	0.039716	OK
ENSG00000148143	ZNF462	9:106863166-107013634	224	13948479	6.186131	400	26310332	5.856412	OK
ENSG00000148153	INIP	9:112683926-112718149	426	13948479	19.702447	832	26310332	20.400200	OK
ENSG00000148154	UGCG	9:111896814-111935369	1991	13948479	89.619215	3858	26310332	92.064590	OK
ENSG00000148156	ACTL7B	9:108854588-108855986	0	13948479	0.000000	1	26310332	0.027168	OK
ENSG00000148158	SNX30	9:112750760-112881671	378	13948479	7.165367	707	26310332	7.105041	OK
ENSG00000148175	STOM	9:121338987-121370304	1172	13948479	39.170540	2320	26310332	41.107443	OK
ENSG00000148180	GSN	9:121207794-121332843	674	13948479	32.120843	1262	26310332	31.885037	OK
ENSG00000148187	MRRF	9:122264603-122331337	399	13948479	21.807447	698	26310332	20.224969	OK
ENSG00000148200	NR6A1	9:124517275-124771311	103	13948479	2.961358	16	26310332	0.243879	OK
ENSG00000148204	CRB2	9:123356170-123380324	12	13948479	0.217968	6	26310332	0.057778	OK
ENSG00000148215	OR5C1	9:122788933-122789895	0	13948479	0.000000	1	26310332	0.039468	OK
ENSG00000148218	ALAD	9:113386312-113401290	399	13948479	18.071522	785	26310332	18.849160	OK
ENSG00000148219	ASTN2	9:116423112-117415070	609	13948479	21.143792	129	26310332	2.374411	OK
ENSG00000148225	WDR31	9:113313222-113340298	81	13948479	2.359230	149	26310332	2.300764	OK
ENSG00000148229	POLE3	9:113407235-113410675	1276	13948479	69.569951	2532	26310332	73.187220	OK
ENSG00000148248	SURF4	9:133361450-133376166	4934	13948479	298.176000	9693	26310332	310.550531	OK
ENSG00000148288	GBGT1	9:133152948-133163933	15	13948479	0.806918	29	26310332	0.827059	OK
ENSG00000148290	SURF1	9:133351758-133356676	186	13948479	15.198449	354	26310332	15.335223	OK
ENSG00000148291	SURF2	9:133356550-133361158	111	13948479	11.046507	214	26310332	11.290581	OK
ENSG00000148296	SURF6	9:133328776-133336188	373	13948479	8.197840	725	26310332	8.447519	OK
ENSG00000148297	MED22	9:133338312-133348131	425	13948479	24.377138	834	26310332	25.360649	OK
ENSG00000148300	REXO4	9:133406059-133418096	458	13948479	32.026113	894	26310332	33.141853	OK
ENSG00000148303	RPL7A	9:133348218-133351426	13603	13948479	1025.399456	26883	26310332	1074.327373	OK
ENSG00000148308	GTF3C5	9:133030675-133058503	614	13948479	41.256294	1185	26310332	42.212465	OK
ENSG00000148331	ASB6	9:129634604-129642169	426	13948479	8.506050	795	26310332	8.415617	OK
ENSG00000148334	PTGES2	9:128120693-128128462	289	13948479	25.742386	563	26310332	26.586420	OK
ENSG00000148335	NTMT1	9:129608884-129636135	398	13948479	30.986101	714	26310332	29.470167	OK
ENSG00000148337	CIZ1	9:128161251-128204383	2099	13948479	150.741126	3902	26310332	148.561784	OK
ENSG00000148339	SLC25A25	9:128068201-128109245	178	13948479	6.819068	333	26310332	6.763162	OK
ENSG00000148341	SH3GLB2	9:129007036-129028331	205	13948479	13.392243	398	26310332	13.784247	OK
ENSG00000148343	MIGA2	9:129036621-129072082	173	13948479	6.223292	323	26310332	6.159949	OK
ENSG00000148344	PTGES	9:129738331-129753042	18	13948479	0.724058	36	26310332	0.767722	OK
ENSG00000148346	LCN2	9:128149071-128153453	0	13948479	0.000000	1	26310332	0.060813	OK
ENSG00000148356	LRSAM1	9:127451489-127503499	127	13948479	3.164994	190	26310332	2.510287	OK
ENSG00000148357	HMCN2	9:130265760-130434123	24	13948479	0.557962	5	26310332	0.061626	OK
ENSG00000148358	GPR107	9:130053426-130140169	1762	13948479	32.081911	3425	26310332	33.060957	OK
ENSG00000148362	PAXX	9:136992422-136993984	127	13948479	12.318895	243	26310332	12.496110	OK
ENSG00000148377	IDI2	10:1018910-1025859	10	13948479	0.528705	16	26310332	0.448471	OK
ENSG00000148384	INPP5E	9:136428619-136439845	124	13948479	7.833088	232	26310332	7.769621	OK
ENSG00000148386	LCN9	9:135663309-135666961	1	13948479	0.129408	1	26310332	0.068606	OK
ENSG00000148396	SEC16A	9:136440096-136483759	1439	13948479	23.572478	2769	26310332	24.047389	OK
ENSG00000148399	DPH7	9:137554444-137578925	164	13948479	12.100094	270	26310332	10.561101	OK
ENSG00000148400	NOTCH1	9:136494433-136546048	251	13948479	2.336915	490	26310332	2.418609	OK
ENSG00000148408	CACNA1B	9:137877782-138124624	25	13948479	1.378389	3	26310332	0.087691	OK
ENSG00000148411	NACC2	9:136006537-136095289	474	13948479	6.869149	911	26310332	6.999121	OK
ENSG00000148426	PROSER2	10:11823339-11872277	17	13948479	1.065916	26	26310332	0.864267	OK
ENSG00000148429	USP6NL	10:11460510-11611666	102	13948479	1.895890	171	26310332	1.685038	OK
ENSG00000148444	COMMD3	10:22316386-22320306	267	13948479	36.625414	524	26310332	38.106853	OK
ENSG00000148450	MSRB2	10:23095579-23122013	110	13948479	10.420364	211	26310332	10.596762	OK
ENSG00000148459	PDSS1	10:26697701-26746798	70	13948479	4.965575	110	26310332	4.136802	OK
ENSG00000148468	FAM171A1	10:15211643-15371289	367	13948479	9.829301	645	26310332	9.158341	OK
ENSG00000148481	MINDY3	10:15778170-15860507	150	13948479	9.100728	260	26310332	8.362936	OK
ENSG00000148482	SLC39A12	10:17951839-18043292	0	13948479	0	0	26310332	0	FAIL
ENSG00000148483	TMEM236	10:17752201-17800868	3	13948479	0.038999	1	26310332	0.006892	OK
ENSG00000148484	RSU1	10:16590611-16817463	694	13948479	31.237598	1295	26310332	30.902133	OK
ENSG00000148488	ST8SIA6	10:17315421-17454595	20	13948479	0.641788	4	26310332	0.068049	OK
ENSG00000148498	PARD3	10:34109560-34815325	1038	13948479	32.597492	775	26310332	12.902951	OK
ENSG00000148513	ANKRD30A	10:37125598-37232567	6	13948479	0.091214	1	26310332	0.008060	OK
ENSG00000148516	ZEB1	10:31318495-31529814	435	13948479	17.147565	735	26310332	15.360349	OK
ENSG00000148541	FAM13C	10:59246130-59363181	36	13948479	2.527880	57	26310332	2.121922	OK
ENSG00000148572	NRBF2	10:63133247-63155031	249	13948479	9.840862	480	26310332	10.057164	OK
ENSG00000148584	A1CF	10:50799409-50885675	8	13948479	0.705460	1	26310332	0.046750	OK
ENSG00000148600	CDHR1	10:84194537-84219621	2	13948479	0.033325	3	26310332	0.026501	OK
ENSG00000148602	LRIT1	10:84231520-84241546	0	13948479	0	0	26310332	0	FAIL
ENSG00000148604	RGR	10:84230666-84259960	3	13948479	0.174255	2	26310332	0.061588	OK
ENSG00000148606	POLR3A	10:77953148-78029522	285	13948479	6.832332	538	26310332	6.837650	OK
ENSG00000148634	HERC4	10:67921899-68075301	942	13948479	26.492240	1679	26310332	25.033351	OK
ENSG00000148655	LRMDA	10:75431624-76560168	101	13948479	14.411976	10	26310332	0.756489	OK
ENSG00000148660	CAMK2G	10:73812501-73874591	298	13948479	13.752338	556	26310332	13.603028	OK
ENSG00000148671	ADIRF	10:86968432-86983934	28	13948479	4.519232	8	26310332	0.684537	OK
ENSG00000148672	GLUD1	10:87050202-87094843	837	13948479	28.183316	1622	26310332	28.954629	OK
ENSG00000148677	ANKRD1	10:90912096-90921087	74	13948479	2.963820	139	26310332	2.951450	OK
ENSG00000148680	HTR7	10:90740823-90858039	203	13948479	4.598084	371	26310332	4.455078	OK
ENSG00000148688	RPP30	10:90871952-90908553	172	13948479	14.285057	298	26310332	13.121102	OK
ENSG00000148690	FRA10AC1	10:93667883-93702592	77	13948479	3.910714	135	26310332	3.634960	OK
ENSG00000148700	ADD3	10:109996368-110135565	1312	13948479	106.774875	2542	26310332	109.675925	OK
ENSG00000148702	HABP2	10:113550837-113589602	2	13948479	0.257423	1	26310332	0.068237	OK
ENSG00000148704	VAX1	10:117128521-117138301	3	13948479	0.063653	4	26310332	0.044994	OK
ENSG00000148719	DNAJB12	10:72332830-72355149	342	13948479	10.565151	665	26310332	10.891100	OK
ENSG00000148730	EIF4EBP2	10:70404145-70428618	588	13948479	5.627437	1162	26310332	5.895763	OK
ENSG00000148734	NPFFR1	10:70247329-70284004	3	13948479	0.023254	1	26310332	0.004109	OK
ENSG00000148735	PLEKHS1	10:113751262-113783429	1	13948479	0.017259	1	26310332	0.009150	OK
ENSG00000148737	TCF7L2	10:112950247-113167678	187	13948479	12.978690	293	26310332	10.780959	OK
ENSG00000148773	MKI67	10:128096659-128126423	4455	13948479	40.061450	8824	26310332	42.067333	OK
ENSG00000148795	CYP17A1	10:102830531-102837472	1	13948479	0.044472	2	26310332	0.047154	OK
ENSG00000148798	INA	10:103277138-103290346	3	13948479	0.066157	4	26310332	0.046765	OK
ENSG00000148803	FUOM	10:133355158-133358025	45	13948479	4.791696	82	26310332	4.629042	OK
ENSG00000148814	LRRC27	10:132332154-132381508	27	13948479	1.979693	36	26310332	1.399385	OK
ENSG00000148824	MTG1	10:133394094-133422520	166	13948479	12.675010	290	26310332	11.739206	OK
ENSG00000148826	NKX6-2	10:132783179-132786147	10	13948479	1.398020	14	26310332	1.037629	OK
ENSG00000148832	PAOX	10:133379261-133391694	4	13948479	0.344786	2	26310332	0.091395	OK
ENSG00000148834	GSTO1	10:104235356-104267459	512	13948479	51.113759	984	26310332	52.079102	OK
ENSG00000148835	TAF5	10:103367966-103389065	96	13948479	3.664123	116	26310332	2.347239	OK
ENSG00000148840	PPRC1	10:102132994-102150333	389	13948479	10.916026	747	26310332	11.113122	OK
ENSG00000148841	ITPRIP	10:104309698-104338465	460	13948479	7.689682	909	26310332	8.055916	OK
ENSG00000148842	CNNM2	10:102918294-103090222	204	13948479	2.158745	332	26310332	1.862558	OK
ENSG00000148843	PDCD11	10:103396626-103446294	409	13948479	9.106329	778	26310332	9.183329	OK
ENSG00000148848	ADAM12	10:126012381-126388477	2533	13948479	37.914703	4321	26310332	34.289192	OK
ENSG00000148908	RGS10	10:119499817-119542719	83	13948479	9.050840	148	26310332	8.556044	OK
ENSG00000148925	BTBD10	11:13388008-13463297	451	13948479	33.891595	858	26310332	34.182458	OK
ENSG00000148926	ADM	11:10305073-10307397	951	13948479	60.617373	1896	26310332	64.070108	OK
ENSG00000148935	GAS2	11:22625509-22813001	24	13948479	1.705699	14	26310332	0.527497	OK
ENSG00000148942	SLC5A12	11:26667020-26723427	8	13948479	0.420784	6	26310332	0.167310	OK
ENSG00000148943	LIN7C	11:27494418-27506769	379	13948479	5.813232	741	26310332	6.025556	OK
ENSG00000148948	LRRC4C	11:40114203-41459773	110	13948479	2.729716	25	26310332	0.328901	OK
ENSG00000148950	IMMP1L	11:31432401-31509645	234	13948479	31.414148	134	26310332	9.537065	OK
ENSG00000148965	SAA4	11:18231355-18236802	0	13948479	0	0	26310332	0	FAIL
ENSG00000148985	PGAP2	11:3797724-3826371	114	13948479	9.907163	211	26310332	9.721369	OK
ENSG00000149016	TUT1	11:62575045-62591637	177	13948479	10.074621	259	26310332	7.815481	OK
ENSG00000149021	SCGB1A1	11:62405103-62423195	0	13948479	0	0	26310332	0	FAIL
ENSG00000149043	SYT8	11:1828307-1837521	2	13948479	0.127246	3	26310332	0.101190	OK
ENSG00000149050	ZNF214	11:6997085-7020346	51	13948479	1.600456	89	26310332	1.480690	OK
ENSG00000149054	ZNF215	11:6926404-7001004	190	13948479	7.000679	296	26310332	5.782009	OK
ENSG00000149084	HSD17B12	11:43680680-43856617	1684	13948479	126.846431	1676	26310332	66.928440	OK
ENSG00000149089	APIP	11:34853094-34916379	273	13948479	16.820724	442	26310332	14.437927	OK
ENSG00000149090	PAMR1	11:35431823-35530300	0	13948479	0	0	26310332	0	FAIL
ENSG00000149091	DGKZ	11:46332905-46380554	702	13948479	44.043451	1364	26310332	45.368992	OK
ENSG00000149100	EIF3M	11:32583798-32606264	1714	13948479	167.477964	3323	26310332	172.138384	OK
ENSG00000149115	TNKS1BP1	11:57299638-57324952	954	13948479	30.421981	1843	26310332	31.157670	OK
ENSG00000149124	GLYAT	11:58640426-58731974	9	13948479	0.334429	1	26310332	0.019700	OK
ENSG00000149131	SERPING1	11:57597387-57619171	86	13948479	6.449440	167	26310332	6.639579	OK
ENSG00000149133	OR5F1	11:55993681-55994625	0	13948479	0	0	26310332	0	FAIL
ENSG00000149136	SSRP1	11:57325986-57335892	4315	13948479	179.958887	8530	26310332	188.600159	OK
ENSG00000149150	SLC43A1	11:57484534-57515780	84	13948479	5.567983	144	26310332	5.060363	OK
ENSG00000149177	PTPRJ	11:47980425-48170839	565	13948479	11.019868	1051	26310332	10.867538	OK
ENSG00000149179	CSTPP1	11:46936689-47164385	237	13948479	19.099507	343	26310332	14.654414	OK
ENSG00000149182	ARFGAP2	11:47164299-47177125	450	13948479	39.202580	870	26310332	40.181108	OK
ENSG00000149187	CELF1	11:47465933-47565569	746	13948479	29.362758	1388	26310332	28.963298	OK
ENSG00000149196	HIKESHI	11:86302211-86345943	250	13948479	20.510525	464	26310332	20.181585	OK
ENSG00000149201	CCDC81	11:86374736-86423109	5	13948479	0.314986	3	26310332	0.100194	OK
ENSG00000149212	SESN3	11:95165513-95232541	21	13948479	0.323950	28	26310332	0.228991	OK
ENSG00000149218	ENDOD1	11:95089846-95132645	171	13948479	2.635864	336	26310332	2.745786	OK
ENSG00000149231	CCDC82	11:96349241-96389956	533	13948479	20.179810	1040	26310332	20.874867	OK
ENSG00000149243	KLHL35	11:75422394-75433203	442	13948479	19.357867	829	26310332	19.248207	OK
ENSG00000149256	TENM4	11:78652829-79441030	76	13948479	1.661176	31	26310332	0.359223	OK
ENSG00000149257	SERPINH1	11:75562056-75572783	16225	13948479	1264.954353	32258	26310332	1333.300711	OK
ENSG00000149260	CAPN5	11:77066961-77126155	301	13948479	9.531499	568	26310332	9.535502	OK
ENSG00000149262	INTS4	11:77874418-77994715	847	13948479	33.653109	585	26310332	12.322482	OK
ENSG00000149269	PAK1	11:77322017-77474635	550	13948479	51.310566	1019	26310332	50.398641	OK
ENSG00000149273	RPS3	11:75399515-75422280	11521	13948479	1506.222383	22809	26310332	1580.904699	OK
ENSG00000149289	ZC3H12C	11:110093392-110171841	188	13948479	2.847676	350	26310332	2.810615	OK
ENSG00000149292	TTC12	11:113314579-113383544	80	13948479	8.387195	96	26310332	5.335787	OK
ENSG00000149294	NCAM1	11:112961247-113278436	28	13948479	0.862151	6	26310332	0.097944	OK
ENSG00000149295	DRD2	11:113409605-113475691	0	13948479	0	0	26310332	0	FAIL
ENSG00000149300	C11orf52	11:111918032-111926871	1	13948479	0.116699	1	26310332	0.061868	OK
ENSG00000149305	HTR3B	11:113904796-113949079	0	13948479	0	0	26310332	0	FAIL
ENSG00000149308	NPAT	11:108157215-108222638	471	13948479	12.793494	902	26310332	12.988988	OK
ENSG00000149311	ATM	11:108223044-108369102	1041	13948479	32.222809	1990	26310332	32.656247	OK
ENSG00000149313	AASDHPPT	11:106075501-106098699	398	13948479	20.723116	765	26310332	21.117084	OK
ENSG00000149328	GLB1L2	11:134331874-134378341	5	13948479	0.344158	2	26310332	0.072982	OK
ENSG00000149346	SLX4IP	20:10435305-10636829	322	13948479	3.811915	243	26310332	1.525085	OK
ENSG00000149357	LAMTOR1	11:72085895-72103297	758	13948479	80.962217	1302	26310332	73.726683	OK
ENSG00000149380	P4HA3	11:74235801-74311640	946	13948479	86.187360	27	26310332	1.304118	OK
ENSG00000149403	GRIK4	11:120511746-120988906	79	13948479	1.485622	9	26310332	0.089727	OK
ENSG00000149418	ST14	11:130159782-130210362	7	13948479	0.151845	1	26310332	0.011500	OK
ENSG00000149428	HYOU1	11:119044188-119057227	5887	13948479	291.213936	11591	26310332	303.976177	OK
ENSG00000149435	GGTLC1	20:23985050-23988779	1	13948479	0.070211	1	26310332	0.037223	OK
ENSG00000149443	SCP2D1-AS1	20:18809728-18830153	0	13948479	0	0	26310332	0	FAIL
ENSG00000149451	ADAM33	20:3667965-3682246	5	13948479	0.118369	7	26310332	0.087855	OK
ENSG00000149452	SLC22A8	11:62989154-63015841	3	13948479	0.055404	4	26310332	0.039163	OK
ENSG00000149474	KAT14	20:18137228-18188387	409	13948479	8.103728	776	26310332	8.151242	OK
ENSG00000149476	TKFC	11:61333220-61353295	435	13948479	27.579640	571	26310332	19.192696	OK
ENSG00000149480	MTA2	11:62593214-62601865	1211	13948479	52.348116	2353	26310332	53.923661	OK
ENSG00000149483	TMEM138	11:61361964-61377890	247	13948479	15.168138	481	26310332	15.659610	OK
ENSG00000149485	FADS1	11:61799627-61829318	3914	13948479	172.789288	7564	26310332	177.030477	OK
ENSG00000149488	TMC2	20:2536573-2643580	13	13948479	0.226977	2	26310332	0.018513	OK
ENSG00000149489	ROM1	11:62611722-62615116	41	13948479	3.733199	69	26310332	3.330787	OK
ENSG00000149499	EML3	11:62602218-62612775	353	13948479	24.276352	663	26310332	24.172567	OK
ENSG00000149503	INCENP	11:62123998-62153169	834	13948479	35.223847	1583	26310332	35.444771	OK
ENSG00000149506	ZP1	11:60867542-60875693	3	13948479	0.134828	3	26310332	0.071479	OK
ENSG00000149507	OOSP2	11:60040409-60048044	0	13948479	0	0	26310332	0	FAIL
ENSG00000149516	MS4A3	11:60056587-60071115	0	13948479	0	0	26310332	0	FAIL
ENSG00000149527	PLCH2	1:2425980-2505532	9	13948479	0.144777	5	26310332	0.042641	OK
ENSG00000149531	FRG1BP	20:30377372-30399257	145	13948479	13.660182	190	26310332	9.489484	OK
ENSG00000149532	CPSF7	11:61402641-61430031	1060	13948479	71.993922	2055	26310332	73.994991	OK
ENSG00000149534	MS4A2	11:60088261-60098467	0	13948479	0	0	26310332	0	FAIL
ENSG00000149541	B3GAT3	11:62615296-62622154	151	13948479	8.378036	285	26310332	8.383216	OK
ENSG00000149547	EI24	11:125569280-125584684	1822	13948479	138.640092	3560	26310332	143.612085	OK
ENSG00000149548	CCDC15	11:124954121-125041489	278	13948479	6.321335	486	26310332	5.858694	OK
ENSG00000149554	CHEK1	11:125625163-125676255	758	13948479	50.347028	1448	26310332	50.988674	OK
ENSG00000149557	FEZ1	11:125442881-125592568	2028	13948479	204.617900	342	26310332	18.293732	OK
ENSG00000149564	ESAM	11:124752583-124762290	6	13948479	0.472949	6	26310332	0.250735	OK
ENSG00000149571	KIRREL3	11:126423358-127003460	139	13948479	4.940715	52	26310332	0.979894	OK
ENSG00000149573	MPZL2	11:118253416-118264536	7	13948479	0.611119	13	26310332	0.601688	OK
ENSG00000149575	SCN2B	11:118162806-118176639	7	13948479	0.149930	12	26310332	0.136261	OK
ENSG00000149577	SIDT2	11:117178736-117197445	1303	13948479	96.725524	2550	26310332	100.354622	OK
ENSG00000149582	TMEM25	11:118531041-118547280	299	13948479	20.776979	176	26310332	6.483722	OK
ENSG00000149591	TAGLN	11:117199370-117207464	2937	13948479	201.789495	5674	26310332	206.673343	OK
ENSG00000149596	JPH2	20:44106590-44187188	20	13948479	0.510904	15	26310332	0.203143	OK
ENSG00000149599	DUSP15	20:31847637-31870664	19	13948479	1.538331	28	26310332	1.201862	OK
ENSG00000149600	COMMD7	20:32702699-32743467	128	13948479	9.913313	235	26310332	9.648887	OK
ENSG00000149609	C20orf144	20:33662327-33665619	11	13948479	0.681556	7	26310332	0.229936	OK
ENSG00000149633	KIAA1755	20:38210503-38260772	22	13948479	1.296655	2	26310332	0.062493	OK
ENSG00000149634	SPATA25	20:45886491-45887622	5	13948479	0.483102	6	26310332	0.307341	OK
ENSG00000149635	OCSTAMP	20:46540946-46550654	0	13948479	0	0	26310332	0	FAIL
ENSG00000149636	DSN1	20:36751791-36773818	671	13948479	28.652925	1138	26310332	25.762573	OK
ENSG00000149639	SOGA1	20:36777447-36863538	1230	13948479	8.143098	2386	26310332	8.374435	OK
ENSG00000149646	CNBD2	20:35954564-36030700	19	13948479	1.714543	19	26310332	0.908969	OK
ENSG00000149651	SPINT4	20:45722347-45725830	0	13948479	0	0	26310332	0	FAIL
ENSG00000149654	CDH22	20:46173739-46308498	13	13948479	0.319385	5	26310332	0.065124	OK
ENSG00000149656	PCMTD2	20:64290385-64313132	36	13948479	9.351416	19	26310332	2.616550	OK
ENSG00000149657	LSM14B	20:62122461-62135374	1122	13948479	61.840781	2157	26310332	63.027891	OK
ENSG00000149658	YTHDF1	20:63195429-63216139	1034	13948479	28.999227	1970	26310332	29.290894	OK
ENSG00000149679	CABLES2	20:62388634-62407285	382	13948479	11.077164	702	26310332	10.792023	OK
ENSG00000149716	LTO1	11:69653076-69675416	735	13948479	69.739801	543	26310332	27.314529	OK
ENSG00000149735	GPHA2	11:64934471-64935893	0	13948479	0	0	26310332	0	FAIL
ENSG00000149742	SLC22A9	11:63369785-63410294	0	13948479	0	0	26310332	0	FAIL
ENSG00000149743	TRPT1	11:64223799-64226254	147	13948479	15.988896	285	26310332	16.434123	OK
ENSG00000149761	NUDT22	11:64225941-64230686	145	13948479	13.148794	267	26310332	12.836000	OK
ENSG00000149781	FERMT3	11:64205926-64223896	4	13948479	0.173477	4	26310332	0.091969	OK
ENSG00000149782	PLCB3	11:64251530-64269150	470	13948479	12.050700	908	26310332	12.342434	OK
ENSG00000149792	MRPL49	11:65122183-65127371	608	13948479	53.166840	927	26310332	42.975163	OK
ENSG00000149798	CDC42EP2	11:65314866-65322417	235	13948479	8.814011	452	26310332	8.987619	OK
ENSG00000149806	FAU	11:65120630-65122177	2495	13948479	357.745710	4613	26310332	350.661320	OK
ENSG00000149809	TM7SF2	11:65111845-65116384	14	13948479	1.245892	26	26310332	1.226666	OK
ENSG00000149823	VPS51	11:65089324-65111862	413	13948479	40.764782	777	26310332	40.658993	OK
ENSG00000149922	TBX6	16:30085793-30091924	8	13948479	0.333486	12	26310332	0.265198	OK
ENSG00000149923	PPP4C	16:30075978-30085376	751	13948479	53.480272	1467	26310332	55.383998	OK
ENSG00000149925	ALDOA	16:30064164-30070457	25023	13948479	2569.171000	49518	26310332	2695.362957	OK
ENSG00000149926	TLCD3B	16:30024427-30052978	55	13948479	3.041042	75	26310332	2.198475	OK
ENSG00000149927	DOC2A	16:30005514-30023270	67	13948479	3.221147	77	26310332	1.962578	OK
ENSG00000149929	HIRIP3	16:29992330-29996074	329	13948479	16.512903	645	26310332	17.162785	OK
ENSG00000149930	TAOK2	16:29973868-29992261	748	13948479	12.567986	1405	26310332	12.515291	OK
ENSG00000149932	TMEM219	16:29940885-29973050	233	13948479	19.243929	409	26310332	17.908601	OK
ENSG00000149948	HMGA2	12:65824460-65966291	390	13948479	11.816362	548	26310332	8.802383	OK
ENSG00000149968	MMP3	11:102835801-102843609	47	13948479	3.552243	93	26310332	3.726390	OK
ENSG00000149970	CNKSR2	X:21372801-21654695	109	13948479	4.401554	85	26310332	1.819697	OK
ENSG00000149972	CNTN5	11:99020949-100358885	109	13948479	1.278213	1	26310332	0.006217	OK
ENSG00000150045	KLRF1	12:9827481-9845007	0	13948479	0	0	26310332	0	FAIL
ENSG00000150048	CLEC1A	12:10069554-10111627	6	13948479	0.364799	1	26310332	0.032233	OK
ENSG00000150051	MKX	10:27672874-27746060	331	13948479	10.390005	570	26310332	9.485563	OK
ENSG00000150054	MPP7	10:28050993-28334486	155	13948479	4.701724	249	26310332	4.004288	OK
ENSG00000150093	ITGB1	10:32887273-33005792	12448	13948479	583.340458	24293	26310332	603.537408	OK
ENSG00000150175	FRMPD2B	10:46870762-46895113	0	13948479	0	0	26310332	0	FAIL
ENSG00000150201	FXYD4	10:43371636-43376335	0	13948479	0	0	26310332	0	FAIL
ENSG00000150244	TRIM48	11:55262155-55271114	0	13948479	0	0	26310332	0	FAIL
ENSG00000150261	OR8K1	11:56346039-56346998	0	13948479	0	0	26310332	0	FAIL
ENSG00000150269	OR5M9	11:56462469-56463401	0	13948479	0.000000	1	26310332	0.040737	OK
ENSG00000150275	PCDH15	10:53802771-55627942	143	13948479	5.300533	6	26310332	0.117906	OK
ENSG00000150276	PPIAP26	13:52820497-52821018	11	13948479	1.510759	22	26310332	1.601865	OK
ENSG00000150281	CTF1	16:30896614-30903547	39	13948479	1.712858	69	26310332	1.606595	OK
ENSG00000150316	CWC15	11:94962620-94973586	601	13948479	36.478231	1165	26310332	37.487437	OK
ENSG00000150337	FCGR1A	1:149782671-149791675	6	13948479	0.901789	1	26310332	0.079681	OK
ENSG00000150347	ARID5B	10:61901684-62096944	832	13948479	15.043233	1572	26310332	15.068532	OK
ENSG00000150361	KLHL1	13:69700594-70108493	28	13948479	0.496533	2	26310332	0.018803	OK
ENSG00000150394	CDH8	16:61647242-62037035	36	13948479	1.268399	16	26310332	0.298864	OK
ENSG00000150401	DCUN1D2	13:113455819-113490951	100	13948479	6.963199	146	26310332	5.389670	OK
ENSG00000150403	TMCO3	13:113491021-113554590	873	13948479	56.331799	1394	26310332	47.687293	OK
ENSG00000150433	TMEM218	11:125094389-125111763	147	13948479	11.529395	263	26310332	10.935672	OK
ENSG00000150455	TIRAP	11:126282497-126298845	137	13948479	6.510340	218	26310332	5.492121	OK
ENSG00000150456	EEF1AKMT1	13:20728731-20773961	101	13948479	9.901582	145	26310332	7.536189	OK
ENSG00000150457	LATS2	13:20973036-21061586	443	13948479	6.278429	819	26310332	6.153635	OK
ENSG00000150459	SAP18	13:21140119-21149097	1378	13948479	128.454183	2721	26310332	134.470834	OK
ENSG00000150471	ADGRL3	4:61200326-62078335	138	13948479	1.472217	2	26310332	0.011312	OK
ENSG00000150477	KIAA1328	18:36829106-37232172	134	13948479	5.192877	148	26310332	3.040643	OK
ENSG00000150510	FAM124A	13:51222334-51284239	10	13948479	0.207811	9	26310332	0.099154	OK
ENSG00000150527	MIA2	14:39230231-39388513	259	13948479	8.417449	455	26310332	7.839577	OK
ENSG00000150540	HNMT	2:137964020-138016364	443	13948479	40.486293	756	26310332	36.629130	OK
ENSG00000150551	LYPD1	2:132643286-132671579	866	13948479	23.642939	1388	26310332	20.089705	OK
ENSG00000150556	LYPD6B	2:149038107-149215262	247	13948479	14.808309	395	26310332	12.554694	OK
ENSG00000150593	PDCD4	10:110871795-110900006	417	13948479	32.278069	791	26310332	32.459998	OK
ENSG00000150594	ADRA2A	10:111077029-111080907	0	13948479	0.000000	1	26310332	0.009798	OK
ENSG00000150625	GPM6A	4:175632934-176002664	0	13948479	0	0	26310332	0	FAIL
ENSG00000150627	WDR17	4:176065841-176182818	14	13948479	1.180467	4	26310332	0.178808	OK
ENSG00000150628	SPATA4	4:176184579-176195585	8	13948479	0.642926	12	26310332	0.511273	OK
ENSG00000150630	VEGFC	4:176683538-176792922	1039	13948479	33.203406	1937	26310332	32.816876	OK
ENSG00000150636	CCDC102B	18:68715209-69055189	81	13948479	7.547554	72	26310332	3.556757	OK
ENSG00000150637	CD226	18:69831158-69961803	14	13948479	0.222038	7	26310332	0.058857	OK
ENSG00000150656	CNDP1	18:74534500-74587212	10	13948479	0.736199	2	26310332	0.078059	OK
ENSG00000150667	FSIP1	15:39588357-39782841	22112	13948479	4095.226500	500	26310332	49.093097	OK
ENSG00000150672	DLG2	11:83455012-85628335	644	13948479	30.557734	25	26310332	0.628892	OK
ENSG00000150676	CCDC83	11:85855101-85920021	6	13948479	0.182423	1	26310332	0.016119	OK
ENSG00000150681	RGS18	1:192158462-192185815	0	13948479	0	0	26310332	0	FAIL
ENSG00000150687	PRSS23	11:86791059-86952910	6582	13948479	275.844126	12644	26310332	280.925313	OK
ENSG00000150712	MTMR12	5:32226994-32312987	364	13948479	12.300822	677	26310332	12.128915	OK
ENSG00000150722	PPP1R1C	2:181954241-182131398	41	13948479	3.923585	4	26310332	0.202936	OK
ENSG00000150732	QRSL1P1	1:188067298-188067525	0	13948479	0	0	26310332	0	FAIL
ENSG00000150750	POU2AF2	11:111245725-111286401	0	13948479	0	0	26310332	0	FAIL
ENSG00000150753	CCT5	5:10249929-10266389	4515	13948479	397.356606	8901	26310332	415.300074	OK
ENSG00000150756	ATPSCKMT	5:10225507-10249897	156	13948479	10.915841	269	26310332	9.978963	OK
ENSG00000150760	DOCK1	10:126905409-127452517	778	13948479	9.537877	1299	26310332	8.442709	OK
ENSG00000150764	DIXDC1	11:111927144-112022653	581	13948479	22.841891	1081	26310332	22.531087	OK
ENSG00000150768	DLAT	11:112025408-112064404	759	13948479	23.359653	1460	26310332	23.821988	OK
ENSG00000150773	PIH1D2	11:112063218-112074274	85	13948479	3.831274	142	26310332	3.393229	OK
ENSG00000150776	NKAPD1	11:112074086-112085150	698	13948479	50.016918	1359	26310332	51.627546	OK
ENSG00000150779	TIMM8B	11:112084800-112086798	769	13948479	69.701788	1526	26310332	73.328472	OK
ENSG00000150782	IL18	11:112143253-112164096	8	13948479	0.703592	11	26310332	0.512890	OK
ENSG00000150783	TEX12	11:112167372-112172556	1	13948479	0.089345	1	26310332	0.047367	OK
ENSG00000150787	PTS	11:112226367-112269955	452	13948479	41.360310	692	26310332	33.570049	OK
ENSG00000150867	PIP4K2A	10:22534854-22714578	382	13948479	17.769716	706	26310332	17.410945	OK
ENSG00000150873	C2orf50	2:11133128-11151317	1	13948479	0.009073	1	26310332	0.004810	OK
ENSG00000150893	FREM2	13:38687077-38887131	12	13948479	0.053362	3	26310332	0.007073	OK
ENSG00000150907	FOXO1	13:40555667-40666641	53	13948479	0.793293	74	26310332	0.587205	OK
ENSG00000150938	CRIM1	2:36355778-36551135	4917	13948479	115.071596	9476	26310332	117.569184	OK
ENSG00000150961	SEC24D	4:118722823-118838683	4242	13948479	191.748881	8003	26310332	191.785388	OK
ENSG00000150967	ABCB9	12:122920951-122981649	352	13948479	7.761053	409	26310332	4.780814	OK
ENSG00000150977	RILPL2	12:123415039-123436684	132	13948479	5.401483	249	26310332	5.401805	OK
ENSG00000150990	DHX37	12:124946825-124989131	259	13948479	6.577136	481	26310332	6.475639	OK
ENSG00000150991	UBC	12:124911604-124917368	32937	13948479	1733.059431	62702	26310332	1749.086688	OK
ENSG00000150995	ITPR1	3:4493345-4847506	463	13948479	17.924353	802	26310332	16.460286	OK
ENSG00000151005	TKTL2	4:163471095-163473754	0	13948479	0	0	26310332	0	FAIL
ENSG00000151006	PRSS53	16:31083437-31089628	71	13948479	1.482820	140	26310332	1.550096	OK
ENSG00000151012	SLC7A11	4:138164097-138242349	1665	13948479	14.821526	3208	26310332	15.139571	OK
ENSG00000151014	NOCT	4:139015781-139045939	269	13948479	13.940380	496	26310332	13.627134	OK
ENSG00000151023	ENKUR	10:24981979-25062279	0	13948479	0	0	26310332	0	FAIL
ENSG00000151025	GPR158	10:25174802-25602229	39	13948479	0.460099	10	26310332	0.062544	OK
ENSG00000151033	LYZL2	10:30611779-30629762	0	13948479	0	0	26310332	0	FAIL
ENSG00000151062	CACNA2D4	12:1791963-1918666	15	13948479	0.406765	2	26310332	0.028753	OK
ENSG00000151065	DCP1B	12:1946053-2004535	198	13948479	10.938710	375	26310332	10.983297	OK
ENSG00000151067	CACNA1C	12:1970772-2697950	583	13948479	20.520145	314	26310332	5.859250	OK
ENSG00000151079	KCNA6	12:4809334-4813318	1	13948479	0.017991	3	26310332	0.028613	OK
ENSG00000151090	THRB	3:24117153-24495756	61	13948479	1.556106	55	26310332	0.743828	OK
ENSG00000151092	NGLY1	3:25718944-25790039	514	13948479	32.433583	749	26310332	25.056139	OK
ENSG00000151093	OXSM	3:25782917-25794534	177	13948479	13.579107	246	26310332	10.005380	OK
ENSG00000151116	UEVLD	11:18529609-18588747	335	13948479	16.487253	628	26310332	16.385649	OK
ENSG00000151117	TMEM86A	11:18693122-18704785	15	13948479	0.445008	31	26310332	0.487572	OK
ENSG00000151131	NOPCHAP1	12:104986316-105074197	1477	13948479	130.604842	191	26310332	8.953909	OK
ENSG00000151135	TMEM263	12:106955719-106978778	1983	13948479	91.915276	3825	26310332	93.993310	OK
ENSG00000151136	ABTB3	12:107318421-107659642	29	13948479	1.521794	2	26310332	0.055640	OK
ENSG00000151148	UBE3B	12:109477402-109536705	502	13948479	13.285519	945	26310332	13.258889	OK
ENSG00000151150	ANK3	10:60026298-60733490	224	13948479	11.247078	307	26310332	8.172042	OK
ENSG00000151151	IPMK	10:58191517-58267894	160	13948479	1.882617	263	26310332	1.640583	OK
ENSG00000151164	RAD9B	12:110501655-110533556	122	13948479	3.783281	72	26310332	1.183700	OK
ENSG00000151176	PLBD2	12:113358566-113391629	2115	13948479	38.954866	4190	26310332	40.913431	OK
ENSG00000151208	DLG5	10:77790791-77926755	610	13948479	11.628812	1169	26310332	11.814642	OK
ENSG00000151224	MAT1A	10:80271820-80289658	0	13948479	0	0	26310332	0	FAIL
ENSG00000151229	SLC2A13	12:39755025-40106089	120	13948479	2.090560	124	26310332	1.145258	OK
ENSG00000151233	GXYLT1	12:42081845-42144874	436	13948479	9.089986	842	26310332	9.306563	OK
ENSG00000151239	TWF1	12:43793723-43806328	1897	13948479	133.252501	3734	26310332	139.053804	OK
ENSG00000151240	DIP2C	10:274190-689668	325	13948479	4.492009	528	26310332	3.868937	OK
ENSG00000151247	EIF4E	4:98879276-98929133	1216	13948479	100.235481	2329	26310332	101.778938	OK
ENSG00000151276	MAGI1	3:65353525-66038918	931	13948479	28.984712	1539	26310332	25.401446	OK
ENSG00000151287	TEX30	13:102765888-102773811	166	13948479	12.821972	284	26310332	11.629622	OK
ENSG00000151292	CSNK1G3	5:123512177-123617049	799	13948479	32.456389	1534	26310332	33.035380	OK
ENSG00000151303	BMS1P3	10:86992406-87010203	30	13948479	0.471661	53	26310332	0.441758	OK
ENSG00000151304	SRFBP1	5:121961975-122075570	15856	13948479	1752.518432	2382	26310332	139.576158	OK
ENSG00000151320	AKAP6	14:32329298-32837684	957	13948479	33.626090	28	26310332	0.521582	OK
ENSG00000151322	NPAS3	14:32934396-33820863	75	13948479	3.412420	8	26310332	0.192971	OK
ENSG00000151327	FAM177A1	14:35045117-35116630	652	13948479	53.349284	824	26310332	35.744460	OK
ENSG00000151332	MBIP	14:36298564-36320637	218	13948479	18.803888	396	26310332	18.108683	OK
ENSG00000151338	MIPOL1	14:37197894-37579125	87	13948479	5.313904	87	26310332	2.817178	OK
ENSG00000151348	EXT2	11:44095648-44251962	3226	13948479	141.551515	6320	26310332	147.017070	OK
ENSG00000151353	TMEM18	2:663877-677406	249	13948479	15.286809	464	26310332	15.102053	OK
ENSG00000151360	ALLC	2:3658200-3702671	0	13948479	0	0	26310332	0	FAIL
ENSG00000151364	KCTD14	11:78015715-78046191	7	13948479	0.368557	9	26310332	0.251217	OK
ENSG00000151365	THRSP	11:78063861-78068351	0	13948479	0	0	26310332	0	FAIL
ENSG00000151366	NDUFC2	11:78068297-78079862	486	13948479	59.017778	943	26310332	60.709800	OK
ENSG00000151376	ME3	11:86441108-86672636	369	13948479	20.642490	519	26310332	15.392302	OK
ENSG00000151379	MSGN1	2:17816460-17817798	0	13948479	0	0	26310332	0	FAIL
ENSG00000151388	ADAMTS12	5:33523535-33892019	1492	13948479	27.886545	2728	26310332	27.031539	OK
ENSG00000151413	NUBPL	14:31489956-31861224	160	13948479	8.443125	223	26310332	6.238621	OK
ENSG00000151414	NEK7	1:198156994-198322420	2920	13948479	143.878408	5602	26310332	146.337760	OK
ENSG00000151418	ATP6V1G3	1:198523222-198540945	22	13948479	3.253739	25	26310332	1.960201	OK
ENSG00000151422	FER	5:108747841-109196841	1602	13948479	31.725434	1247	26310332	13.092182	OK
ENSG00000151445	VIPAS39	14:77426675-77457952	392	13948479	23.525903	753	26310332	23.958286	OK
ENSG00000151458	ANKRD50	4:124664048-124712732	710	13948479	7.971083	1354	26310332	8.058944	OK
ENSG00000151461	UPF2	10:11920022-12043170	465	13948479	12.949345	877	26310332	12.947770	OK
ENSG00000151465	CDC123	10:12195965-12250589	382	13948479	45.776553	721	26310332	45.805277	OK
ENSG00000151466	SCLT1	4:128864921-129093600	1326	13948479	41.485993	955	26310332	15.840244	OK
ENSG00000151468	CCDC3	10:12896625-13099652	79	13948479	1.867850	3	26310332	0.037604	OK
ENSG00000151470	C4orf33	4:129093317-129116640	89	13948479	1.978083	147	26310332	1.732097	OK
ENSG00000151474	FRMD4A	10:13643706-14462142	844	13948479	33.553135	1363	26310332	28.726786	OK
ENSG00000151475	SLC25A31	4:127730400-127774292	0	13948479	0	0	26310332	0	FAIL
ENSG00000151490	PTPRO	12:15322257-15602175	35	13948479	1.269333	3	26310332	0.057681	OK
ENSG00000151491	EPS8	12:15620134-15882329	3139	13948479	206.172499	6011	26310332	209.308407	OK
ENSG00000151498	ACAD8	11:134253548-134265855	101	13948479	5.788513	189	26310332	5.742592	OK
ENSG00000151500	THYN1	11:134248279-134253370	233	13948479	19.000401	439	26310332	18.978937	OK
ENSG00000151502	VPS26B	11:134224671-134247788	353	13948479	16.062566	683	26310332	16.476366	OK
ENSG00000151503	NCAPD3	11:134150113-134225504	739	13948479	19.069490	1389	26310332	19.001917	OK
ENSG00000151532	VTI1A	10:112446998-112818744	524	13948479	23.884727	328	26310332	7.926170	OK
ENSG00000151552	QDPR	4:17460261-17512206	159	13948479	14.004707	281	26310332	13.121508	OK
ENSG00000151553	FHIP2A	10:114821744-114899832	300	13948479	11.565209	563	26310332	11.506445	OK
ENSG00000151572	ANO4	12:100717526-101128641	0	13948479	0	0	26310332	0	FAIL
ENSG00000151575	TEX9	15:56243971-56445997	214	13948479	7.852482	77	26310332	1.497905	OK
ENSG00000151576	QTRT2	3:114005833-114088422	294	13948479	19.980016	524	26310332	18.879057	OK
ENSG00000151577	DRD3	3:114127580-114199407	5	13948479	0.178506	2	26310332	0.037854	OK
ENSG00000151611	MMAA	4:145599042-145660033	73	13948479	2.812559	112	26310332	2.287690	OK
ENSG00000151612	ZNF827	4:145757627-145938823	406	13948479	11.685948	749	26310332	11.429316	OK
ENSG00000151615	POU4F2	4:146638893-146642474	1	13948479	0.022803	2	26310332	0.024178	OK
ENSG00000151617	EDNRA	4:147480917-147544954	74	13948479	2.619634	102	26310332	1.914298	OK
ENSG00000151623	NR3C2	4:148078762-148444698	30	13948479	1.400313	8	26310332	0.197968	OK
ENSG00000151631	AKR1C6P	10:4871901-4891975	0	13948479	0	0	26310332	0	FAIL
ENSG00000151632	AKR1C2	10:4987775-5018031	8	13948479	0.472246	12	26310332	0.375543	OK
ENSG00000151640	DPYSL4	10:132186948-132205759	159	13948479	9.681828	305	26310332	9.846018	OK
ENSG00000151650	VENTX	10:133237855-133241928	0	13948479	0.000000	1	26310332	0.015457	OK
ENSG00000151651	ADAM8	10:133262420-133276868	3	13948479	0.213768	2	26310332	0.075553	OK
ENSG00000151655	ITIH2	10:7703316-7749520	5	13948479	0.123854	1	26310332	0.013132	OK
ENSG00000151657	KIN	10:7750962-7787993	95	13948479	2.720209	159	26310332	2.413661	OK
ENSG00000151665	PIGF	2:46580937-46617055	1321	13948479	105.667014	1107	26310332	46.944505	OK
ENSG00000151687	ANKAR	2:189674290-189761193	69	13948479	5.659417	17	26310332	0.739217	OK
ENSG00000151689	INPP1	2:190343570-190371665	68	13948479	5.382005	125	26310332	5.245003	OK
ENSG00000151690	MFSD6	2:190408355-190509205	105	13948479	4.323118	108	26310332	2.357393	OK
ENSG00000151692	RNF144A	2:6917412-7068286	217	13948479	7.484530	367	26310332	6.710755	OK
ENSG00000151693	ASAP2	2:9206765-9405683	1557	13948479	35.794091	2239	26310332	27.288354	OK
ENSG00000151694	ADAM17	2:9488486-9556732	1020	13948479	38.528876	1954	26310332	39.130126	OK
ENSG00000151702	FLI1	11:128686535-128813267	162	13948479	5.857102	232	26310332	4.446889	OK
ENSG00000151704	KCNJ1	11:128836315-128867373	1	13948479	0.042740	1	26310332	0.022658	OK
ENSG00000151715	TMEM45B	11:129815848-129860003	4	13948479	0.174189	1	26310332	0.023087	OK
ENSG00000151718	WWC2	4:183099257-183320777	348	13948479	7.030443	630	26310332	6.747525	OK
ENSG00000151725	CENPU	4:184694085-184734130	535	13948479	35.491198	1005	26310332	35.345446	OK
ENSG00000151726	ACSL1	4:184755595-184826818	187	13948479	5.175380	345	26310332	5.061978	OK
ENSG00000151729	SLC25A4	4:185143266-185150382	77	13948479	2.741345	150	26310332	2.831162	OK
ENSG00000151743	AMN1	12:31671142-31729121	144	13948479	14.296942	227	26310332	11.948326	OK
ENSG00000151746	BICD1	12:32106835-32383633	449	13948479	16.275117	672	26310332	12.913608	OK
ENSG00000151748	SAV1	14:50632058-50668306	522	13948479	20.003254	884	26310332	17.959033	OK
ENSG00000151773	CCDC122	13:43823909-43879740	46	13948479	3.782438	48	26310332	2.092453	OK
ENSG00000151778	SERP2	13:44373665-44397714	0	13948479	0	0	26310332	0	FAIL
ENSG00000151779	NBAS	2:15166916-15561340	951	13948479	25.971549	1720	26310332	24.902692	OK
ENSG00000151789	ZNF385D	3:21412218-22373321	89	13948479	3.904897	29	26310332	0.674556	OK
ENSG00000151790	TDO2	4:155854738-155920406	8	13948479	0.770906	7	26310332	0.357610	OK
ENSG00000151806	GUF1	4:44678420-44700928	495	13948479	13.005426	940	26310332	13.093259	OK
ENSG00000151812	SLC35F4	14:57563920-57982194	46	13948479	1.221428	1	26310332	0.014077	OK
ENSG00000151834	GABRA2	4:46243548-46475230	15	13948479	0.951858	2	26310332	0.067284	OK
ENSG00000151835	SACS	13:23288689-23433763	1010	13948479	8.881081	1981	26310332	9.234842	OK
ENSG00000151838	CCDC175	14:59504539-59576812	32	13948479	2.994008	9	26310332	0.446422	OK
ENSG00000151846	PABPC3	13:25096136-25099254	1526	13948479	35.076181	3049	26310332	37.154868	OK
ENSG00000151849	CENPJ	13:24882279-24922889	290	13948479	7.176381	529	26310332	6.940067	OK
ENSG00000151876	FBXO4	5:41925254-41941743	135	13948479	11.380553	187	26310332	8.357411	OK
ENSG00000151881	TMEM267	5:43444252-43483893	144	13948479	8.821116	203	26310332	6.592613	OK
ENSG00000151882	CCL28	5:43376645-43412391	136	13948479	5.493829	243	26310332	5.204068	OK
ENSG00000151883	PARP8	5:50665899-50846519	265	13948479	12.433681	434	26310332	10.795534	OK
ENSG00000151892	GFRA1	10:116056925-116276803	15	13948479	0.481216	5	26310332	0.085039	OK
ENSG00000151893	CACUL1	10:118674167-118755249	388	13948479	14.035749	738	26310332	14.153399	OK
ENSG00000151914	DST	6:56457987-56954830	4755	13948479	77.104111	8892	26310332	76.441111	OK
ENSG00000151917	BEND6	6:56955107-57027346	579	13948479	27.970094	539	26310332	13.803991	OK
ENSG00000151923	TIAL1	10:119571802-119597029	562	13948479	44.345532	1080	26310332	45.179127	OK
ENSG00000151929	BAG3	10:119651380-119677819	376	13948479	11.298306	740	26310332	11.788478	OK
ENSG00000151948	GLT1D1	12:128853427-128984968	18	13948479	0.447724	1	26310332	0.013187	OK
ENSG00000151952	TMEM132D	12:129071725-129904025	73	13948479	0.939913	6	26310332	0.040956	OK
ENSG00000151962	RBM46	4:154781213-154828813	0	13948479	0	0	26310332	0	FAIL
ENSG00000151963	ZNF37CP	10:37883594-37884109	0	13948479	0	0	26310332	0	FAIL
ENSG00000151967	SCHIP1	3:159839861-159897360	182	13948479	21.287075	314	26310332	19.470395	OK
ENSG00000152034	MCHR2	6:99918519-99994247	11	13948479	0.601469	1	26310332	0.028988	OK
ENSG00000152049	KCNE4	2:223052190-223198399	302	13948479	7.697573	518	26310332	6.999663	OK
ENSG00000152056	AP1S3	2:223667680-223838027	46	13948479	3.259660	51	26310332	1.915955	OK
ENSG00000152061	RABGAP1L	1:174159410-174995308	195	13948479	10.835996	166	26310332	4.890382	OK
ENSG00000152076	CCDC74B	2:130139287-130145134	227	13948479	16.065588	441	26310332	16.546642	OK
ENSG00000152078	TLCD4	1:95117355-95197607	123	13948479	2.098785	213	26310332	1.926829	OK
ENSG00000152082	MZT2B	2:130181737-130190729	1102	13948479	154.827228	2068	26310332	154.034074	OK
ENSG00000152086	TUBA3E	2:130191745-130198439	8	13948479	0.377826	9	26310332	0.225343	OK
ENSG00000152092	ASTN1	1:176857302-177164973	22	13948479	0.838939	1	26310332	0.020217	OK
ENSG00000152093	CFC1B	2:130521197-130528604	2	13948479	0.091851	1	26310332	0.024348	OK
ENSG00000152102	FAM168B	2:131047876-131093460	2541	13948479	33.902714	4949	26310332	35.006426	OK
ENSG00000152104	PTPN14	1:214348700-214552449	1798	13948479	20.153765	3219	26310332	19.128812	OK
ENSG00000152117	SMPD4BP	2:131492813-131521573	1059	13948479	23.921435	1821	26310332	21.807292	OK
ENSG00000152127	MGAT5	2:134119983-134454621	2000	13948479	31.904660	3838	26310332	32.458588	OK
ENSG00000152128	TMEM163	2:134455759-134719000	26	13948479	0.367074	1	26310332	0.007485	OK
ENSG00000152133	GPATCH11	2:37084518-37099244	363	13948479	11.497286	704	26310332	11.821209	OK
ENSG00000152137	HSPB8	12:119171555-119224855	282	13948479	22.043686	19	26310332	0.787389	OK
ENSG00000152147	GEMIN6	2:38751534-38785002	178	13948479	9.475313	334	26310332	9.425850	OK
ENSG00000152154	TMEM178A	2:39664982-39717963	6	13948479	0.693470	4	26310332	0.245096	OK
ENSG00000152192	POU4F1	13:78598362-78603552	1	13948479	0.015795	2	26310332	0.016747	OK
ENSG00000152193	OBI1	13:78614289-78659155	197	13948479	4.027204	343	26310332	3.717338	OK
ENSG00000152207	CYSLTR2	13:48653711-48711226	14	13948479	0.508293	19	26310332	0.365713	OK
ENSG00000152208	GRID2	4:92303966-93810157	136	13948479	5.422136	19	26310332	0.401593	OK
ENSG00000152213	ARL11	13:49628507-49633872	0	13948479	0.000000	1	26310332	0.010700	OK
ENSG00000152214	RIT2	18:42743227-43115691	26	13948479	1.876451	2	26310332	0.076523	OK
ENSG00000152217	SETBP1	18:44680173-45068510	113	13948479	1.246588	143	26310332	0.836336	OK
ENSG00000152219	ARL14EP	11:30323104-30338223	292	13948479	16.195479	554	26310332	16.290006	OK
ENSG00000152223	EPG5	18:45800581-45967329	1398	13948479	12.401954	2649	26310332	12.458490	OK
ENSG00000152229	PSTPIP2	18:45983536-46072272	39	13948479	1.523903	42	26310332	0.870046	OK
ENSG00000152234	ATP5F1A	18:46080248-46104334	2648	13948479	222.082063	5225	26310332	232.317712	OK
ENSG00000152240	HAUS1	18:46104378-46128333	383	13948479	47.240531	717	26310332	46.885189	OK
ENSG00000152242	C18orf25	18:46173553-46266992	276	13948479	8.752845	484	26310332	8.137407	OK
ENSG00000152253	SPC25	2:168834132-168913371	197	13948479	15.421004	315	26310332	13.072466	OK
ENSG00000152254	G6PC2	2:168901291-168910000	0	13948479	0	0	26310332	0	FAIL
ENSG00000152256	PDK1	2:172555373-172608669	335	13948479	14.783311	633	26310332	14.809184	OK
ENSG00000152266	PTH	11:13492054-13496181	8	13948479	0.723094	1	26310332	0.047919	OK
ENSG00000152270	PDE3B	11:14643804-14872044	103	13948479	4.430687	3	26310332	0.068416	OK
ENSG00000152284	TCF7L1	2:85133392-85310387	67	13948479	1.977519	76	26310332	1.189214	OK
ENSG00000152291	TGOLN2	2:85318027-85328251	3464	13948479	70.890115	6879	26310332	74.633470	OK
ENSG00000152292	SH2D6	2:85418714-85437029	5	13948479	0.434658	5	26310332	0.230435	OK
ENSG00000152315	KCNK13	14:90061994-90185853	12	13948479	0.375845	1	26310332	0.016605	OK
ENSG00000152332	UHMK1	1:162497251-162529631	668	13948479	6.560496	1321	26310332	6.878022	OK
ENSG00000152348	ATG10	5:81972023-82276857	5988	13948479	673.625796	2171	26310332	129.478383	OK
ENSG00000152359	POC5	5:75674124-75717448	84	13948479	7.193968	146	26310332	6.628918	OK
ENSG00000152377	SPOCK1	5:136975298-137598379	9781	13948479	510.561790	19201	26310332	531.360691	OK
ENSG00000152380	FAM151B	5:80487969-80542563	185	13948479	11.902669	21	26310332	0.716296	OK
ENSG00000152382	TADA1	1:166856510-166876264	62	13948479	2.040997	99	26310332	1.727772	OK
ENSG00000152402	GUCY1A2	11:106674019-107018476	180	13948479	1.797477	14	26310332	0.074117	OK
ENSG00000152404	CWF19L2	11:107326360-107457825	270	13948479	7.584268	443	26310332	6.597116	OK
ENSG00000152409	JMY	5:79236131-79327211	1873	13948479	21.936404	719	26310332	4.464338	OK
ENSG00000152413	HOMER1	5:79372636-79514134	386	13948479	20.549086	544	26310332	15.353403	OK
ENSG00000152422	XRCC4	5:83077498-83353787	253	13948479	11.585400	407	26310332	9.880648	OK
ENSG00000152430	BOLL	2:197726879-197786762	0	13948479	0	0	26310332	0	FAIL
ENSG00000152433	ZNF547	19:57363477-57379565	97	13948479	7.517838	107	26310332	4.396484	OK
ENSG00000152439	ZNF773	19:57499915-57518404	134	13948479	5.105647	243	26310332	4.908545	OK
ENSG00000152443	ZNF776	19:57746815-57758148	198	13948479	4.452067	382	26310332	4.553658	OK
ENSG00000152454	ZNF256	19:57940833-57947706	78	13948479	2.707722	151	26310332	2.778989	OK
ENSG00000152455	SUV39H2	10:14878820-14904315	131	13948479	8.469686	242	26310332	8.294914	OK
ENSG00000152457	DCLRE1C	10:14897359-14954432	236	13948479	5.891964	264	26310332	3.494238	OK
ENSG00000152463	OLAH	10:15032227-15073853	8	13948479	0.953347	2	26310332	0.126355	OK
ENSG00000152464	RPP38	10:15097180-15139818	542	13948479	36.678699	156	26310332	5.596800	OK
ENSG00000152465	NMT2	10:15102584-15168693	691	13948479	24.758456	1071	26310332	20.343960	OK
ENSG00000152467	ZSCAN1	19:58034025-58054631	16	13948479	0.547531	1	26310332	0.018142	OK
ENSG00000152475	ZNF837	19:58367618-58381030	12	13948479	0.432821	17	26310332	0.325070	OK
ENSG00000152484	USP12	13:27066156-27171811	392	13948479	6.915158	733	26310332	6.855206	OK
ENSG00000152492	CCDC50	3:191329085-191398659	1071	13948479	32.227821	2064	26310332	32.926964	OK
ENSG00000152495	CAMK4	5:111223653-111494886	184	13948479	6.009776	317	26310332	5.489089	OK
ENSG00000152503	TRIM36	5:115124762-115180546	26	13948479	1.071226	40	26310332	0.873712	OK
ENSG00000152518	ZFP36L2	2:43222402-43226606	626	13948479	12.152571	1243	26310332	12.792797	OK
ENSG00000152520	PAN3	13:28138506-28295335	659	13948479	12.232917	516	26310332	5.078025	OK
ENSG00000152527	PLEKHH2	2:43637260-43767987	122	13948479	4.522324	195	26310332	3.832101	OK
ENSG00000152556	PFKM	12:48105139-48146404	354	13948479	27.530643	641	26310332	26.428447	OK
ENSG00000152558	TMEM123	11:102396332-102470384	2453	13948479	163.340349	4827	26310332	170.401634	OK
ENSG00000152578	GRIA4	11:105609535-105982090	24	13948479	1.429362	3	26310332	0.094722	OK
ENSG00000152580	IGSF10	3:151425384-151461061	37	13948479	0.638991	48	26310332	0.439476	OK
ENSG00000152582	SPEF2	5:35617844-35814611	66	13948479	2.479472	82	26310332	1.633164	OK
ENSG00000152583	SPARCL1	4:87473335-87531061	8	13948479	0.406598	4	26310332	0.107779	OK
ENSG00000152591	DSPP	4:87608529-87616873	1	13948479	0.016553	3	26310332	0.026327	OK
ENSG00000152592	DMP1	4:87650280-87664361	0	13948479	0	0	26310332	0	FAIL
ENSG00000152595	MEPE	4:87821398-87846814	0	13948479	0	0	26310332	0	FAIL
ENSG00000152601	MBNL1	3:152243828-152465780	3009	13948479	141.923588	5647	26310332	141.205205	OK
ENSG00000152611	CAPSL	5:35904288-35938779	9	13948479	0.807434	8	26310332	0.380500	OK
ENSG00000152620	NADK2	5:36192589-36242279	691	13948479	45.240820	1249	26310332	43.352623	OK
ENSG00000152642	GPD1L	3:32105689-32168709	129	13948479	5.842606	236	26310332	5.666689	OK
ENSG00000152661	GJA1	6:121435595-121449727	10311	13948479	272.733327	20502	26310332	287.497569	OK
ENSG00000152669	CCNO	5:55231152-55233608	18	13948479	0.840756	31	26310332	0.767644	OK
ENSG00000152670	DDX4	5:55738017-55817157	0	13948479	0	0	26310332	0	FAIL
ENSG00000152672	CLEC4F	2:70808643-70820599	0	13948479	0	0	26310332	0	FAIL
ENSG00000152683	SLC30A6	2:32165841-32224379	517	13948479	13.773587	931	26310332	13.149423	OK
ENSG00000152684	PELO	5:52787916-52804044	248	13948479	7.784554	461	26310332	7.671557	OK
ENSG00000152689	RASGRP3	2:33436324-33564750	21	13948479	1.544004	10	26310332	0.389789	OK
ENSG00000152700	SAR1B	5:134601149-134649271	809	13948479	58.306463	1535	26310332	58.651224	OK
ENSG00000152705	CATSPER3	5:134967907-135011696	74	13948479	3.916329	11	26310332	0.308632	OK
ENSG00000152749	GPR180	13:94601857-94634661	275	13948479	2.219204	517	26310332	2.211850	OK
ENSG00000152760	DYNLT5	1:66752459-66779047	0	13948479	0	0	26310332	0	FAIL
ENSG00000152763	DNAI4	1:66812885-66924856	37	13948479	1.888610	32	26310332	0.865947	OK
ENSG00000152766	ANKRD22	10:88819896-88851844	0	13948479	0	0	26310332	0	FAIL
ENSG00000152767	FARP1	13:98142562-98455176	713	13948479	25.659377	1316	26310332	25.108050	OK
ENSG00000152778	IFIT5	10:89414568-89421605	176	13948479	10.654441	344	26310332	11.040200	OK
ENSG00000152779	SLC16A12	10:89430299-89556641	14	13948479	0.899722	4	26310332	0.136283	OK
ENSG00000152782	PANK1	10:89582988-89645242	49	13948479	1.489427	58	26310332	0.934655	OK
ENSG00000152784	PRDM8	4:80183879-80204329	434	13948479	16.747560	784	26310332	16.039041	OK
ENSG00000152785	BMP3	4:81030708-81057627	3	13948479	0.035334	3	26310332	0.018732	OK
ENSG00000152795	HNRNPDL	4:82422565-82430462	3099	13948479	156.728805	6038	26310332	161.890319	OK
ENSG00000152804	HHEX	10:92689955-92695647	13	13948479	0.655768	27	26310332	0.722056	OK
ENSG00000152818	UTRN	6:144285335-144853034	1556	13948479	33.314215	2873	26310332	32.610401	OK
ENSG00000152822	GRM1	6:146027646-146437601	32	13948479	0.626497	14	26310332	0.145311	OK
ENSG00000152894	PTPRK	6:127968785-128520616	1819	13948479	87.627892	3339	26310332	85.275959	OK
ENSG00000152904	GGPS1	1:235327350-235344532	146	13948479	8.740607	243	26310332	7.712506	OK
ENSG00000152910	CNTNAP4	16:76277278-76560757	19	13948479	0.311397	4	26310332	0.034755	OK
ENSG00000152926	ZNF117	7:64971772-65006684	142	13948479	1.584864	129	26310332	0.763298	OK
ENSG00000152931	PART1	5:60487713-60548813	6	13948479	0.131558	5	26310332	0.058121	OK
ENSG00000152932	RAB3C	5:58582221-58859394	0	13948479	0	0	26310332	0	FAIL
ENSG00000152936	LMNTD1	12:25409307-25648579	88	13948479	9.919704	124	26310332	7.410342	OK
ENSG00000152939	MARVELD2	5:69415065-69444330	17	13948479	0.798478	26	26310332	0.647422	OK
ENSG00000152942	RAD17	5:69369293-69414801	294	13948479	19.257242	312	26310332	10.834326	OK
ENSG00000152944	MED21	12:27022546-27066343	757	13948479	55.164605	1069	26310332	41.299316	OK
ENSG00000152952	PLOD2	3:146035139-146163725	14161	13948479	573.501041	27478	26310332	589.964571	OK
ENSG00000152953	STK32B	4:5051480-5500994	109	13948479	3.637512	99	26310332	1.751514	OK
ENSG00000152954	NRSN1	6:24126186-24154900	0	13948479	0	0	26310332	0	FAIL
ENSG00000152969	JAKMIP1	4:6026199-6200591	13	13948479	0.503828	3	26310332	0.061640	OK
ENSG00000152977	ZIC1	3:147393422-147510293	21	13948479	1.104127	24	26310332	0.668977	OK
ENSG00000152990	ADGRA3	4:22345071-22516066	736	13948479	40.054455	1313	26310332	37.882468	OK
ENSG00000153002	CPB1	3:148791102-148860187	8	13948479	0.891392	3	26310332	0.177215	OK
ENSG00000153006	SREK1IP1	5:64718148-64768691	156	13948479	7.348744	300	26310332	7.492216	OK
ENSG00000153012	LGI2	4:24998847-25030946	10	13948479	0.110381	17	26310332	0.099482	OK
ENSG00000153015	CWC27	5:64766368-65102412	414	13948479	30.388550	724	26310332	28.174014	OK
ENSG00000153029	MR1	1:181033374-181061938	69	13948479	4.423973	132	26310332	4.486811	OK
ENSG00000153037	SRP19	5:112861188-112898371	1831	13948479	175.160199	829	26310332	42.043817	OK
ENSG00000153044	CENPH	5:69189574-69210357	234	13948479	22.693754	431	26310332	22.159925	OK
ENSG00000153046	CDYL	6:4706159-4955551	489	13948479	30.215303	886	26310332	29.023671	OK
ENSG00000153048	CARHSP1	16:8852942-8869012	694	13948479	61.707148	1316	26310332	62.034376	OK
ENSG00000153060	TEKT5	16:10627501-10694930	7	13948479	0.314243	1	26310332	0.023800	OK
ENSG00000153064	BANK1	4:101411286-102074812	0	13948479	0	0	26310332	0	FAIL
ENSG00000153066	TXNDC11	16:11679083-11742857	416	13948479	25.699355	788	26310332	25.808076	OK
ENSG00000153071	DAB2	5:39371675-39462300	1998	13948479	58.296826	3828	26310332	59.213657	OK
ENSG00000153086	ACMSD	2:134838616-134902034	57	13948479	3.199254	2	26310332	0.059512	OK
ENSG00000153093	ACOXL	2:110732539-111118548	307	13948479	7.981398	2	26310332	0.027566	OK
ENSG00000153094	BCL2L11	2:111119378-111168445	131	13948479	5.847812	203	26310332	4.804173	OK
ENSG00000153107	ANAPC1	2:111611639-111884690	926	13948479	19.285409	1687	26310332	18.626595	OK
ENSG00000153113	CAST	5:96525267-96779595	3520	13948479	244.608905	6260	26310332	230.623978	OK
ENSG00000153130	SCOC	4:140257286-140385728	1243	13948479	67.360001	1955	26310332	56.166614	OK
ENSG00000153132	CLGN	4:140388453-140427661	21	13948479	0.559339	35	26310332	0.494225	OK
ENSG00000153140	CETN3	5:90392257-90409766	276	13948479	26.505772	500	26310332	25.456689	OK
ENSG00000153147	SMARCA5	4:143513702-143557486	2591	13948479	64.502125	5018	26310332	66.227413	OK
ENSG00000153157	SYCP2L	6:10886831-10979320	8	13948479	1.770182	1	26310332	0.117308	OK
ENSG00000153162	BMP6	6:7726099-7881728	542	13948479	10.268838	614	26310332	6.167241	OK
ENSG00000153165	RGPD3	2:106391290-106468413	740	13948479	8.493318	1298	26310332	7.898068	OK
ENSG00000153179	RASSF3	12:64507001-64697564	169	13948479	6.839629	294	26310332	6.308029	OK
ENSG00000153187	HNRNPU	1:244840638-244864560	3562	13948479	179.405893	6961	26310332	185.872418	OK
ENSG00000153201	RANBP2	2:108719482-108785810	2148	13948479	21.717196	4250	26310332	22.780273	OK
ENSG00000153207	AHCTF1	1:246839098-246931948	829	13948479	17.075547	1609	26310332	17.570199	OK
ENSG00000153208	MERTK	2:111898607-112029561	71	13948479	2.037168	61	26310332	0.927895	OK
ENSG00000153214	TMEM87B	2:112055269-112119318	601	13948479	24.872231	1109	26310332	24.331694	OK
ENSG00000153230	OR14K1	1:247738615-247739559	0	13948479	0.000000	1	26310332	0.040220	OK
ENSG00000153233	PTPRR	12:70638073-70920738	59	13948479	2.458014	61	26310332	1.347295	OK
ENSG00000153234	NR4A2	2:156324437-156342348	55	13948479	3.679935	85	26310332	3.015067	OK
ENSG00000153237	CCDC148	2:158171073-158456753	49	13948479	2.131614	33	26310332	0.761074	OK
ENSG00000153246	PLA2R1	2:159932006-160062615	237	13948479	3.527603	360	26310332	2.840759	OK
ENSG00000153250	RBMS1	2:160272151-160493807	1330	13948479	51.614346	2531	26310332	52.072863	OK
ENSG00000153253	SCN3A	2:165087526-165204050	209	13948479	3.802515	365	26310332	3.520611	OK
ENSG00000153266	FEZF2	3:62369681-62374324	0	13948479	0	0	26310332	0	FAIL
ENSG00000153283	CD96	3:111292719-111665750	0	13948479	0	0	26310332	0	FAIL
ENSG00000153291	SLC25A27	6:46652915-46678190	65	13948479	5.295713	75	26310332	3.239462	OK
ENSG00000153292	ADGRF1	6:46997708-47042350	8	13948479	0.432234	6	26310332	0.171862	OK
ENSG00000153294	ADGRF4	6:47685864-47722021	34	13948479	0.784700	61	26310332	0.746371	OK
ENSG00000153303	FRMD1	6:168053095-168101511	6	13948479	0.291844	4	26310332	0.103148	OK
ENSG00000153310	CYRIB	8:129839593-130017504	631	13948479	49.105765	1149	26310332	47.404948	OK
ENSG00000153317	ASAP1	8:130052104-130443674	1240	13948479	50.895211	2259	26310332	49.155486	OK
ENSG00000153339	TRAPPC8	18:31829197-31953136	463	13948479	19.751028	851	26310332	19.245925	OK
ENSG00000153347	FAM81B	5:95391366-95450454	9	13948479	1.431873	2	26310332	0.168691	OK
ENSG00000153363	LINC00467	1:211382736-211435570	70	13948479	6.677324	101	26310332	5.107711	OK
ENSG00000153391	INO80C	18:35452230-35497979	238	13948479	32.119483	383	26310332	27.402545	OK
ENSG00000153395	LPCAT1	5:1456480-1523962	372	13948479	10.139173	685	26310332	9.898074	OK
ENSG00000153404	PLEKHG4B	5:92168-189972	11	13948479	0.189989	8	26310332	0.073253	OK
ENSG00000153406	NMRAL1	16:4461691-4495763	535	13948479	52.352237	760	26310332	39.427167	OK
ENSG00000153443	UBALD1	16:4608883-4615027	234	13948479	18.297283	433	26310332	17.949782	OK
ENSG00000153446	C16orf89	16:5044122-5066110	14	13948479	0.544774	4	26310332	0.082518	OK
ENSG00000153485	TMEM251	14:93184951-93188463	80	13948479	4.828882	155	26310332	4.960081	OK
ENSG00000153487	ING1	13:110712736-110723339	205	13948479	10.839662	391	26310332	10.960722	OK
ENSG00000153495	TEX29	13:111316184-111344249	13	13948479	1.170766	13	26310332	0.620684	OK
ENSG00000153498	SPACA7	13:112376355-112434689	4	13948479	0.368113	1	26310332	0.048789	OK
ENSG00000153531	ADPRHL1	13:113399611-113453488	13	13948479	0.228610	12	26310332	0.111875	OK
ENSG00000153551	CMTM7	3:32391698-32483067	647	13948479	42.464053	421	26310332	14.648724	OK
ENSG00000153558	FBXL2	3:33277025-33403662	1026	13948479	62.012567	168	26310332	5.383220	OK
ENSG00000153560	UBP1	3:33388336-33441371	1627	13948479	115.386690	3148	26310332	118.359579	OK
ENSG00000153561	RMND5A	2:86720291-86778041	290	13948479	9.682311	555	26310332	9.823687	OK
ENSG00000153563	CD8A	2:86784610-86808396	4	13948479	0.136924	3	26310332	0.054443	OK
ENSG00000153574	RPIA	2:88691673-88750929	129	13948479	5.101114	230	26310332	4.821739	OK
ENSG00000153684	GOLGA8F	15:28378621-28392021	18	13948479	0.618062	28	26310332	0.509704	OK
ENSG00000153707	PTPRD	9:8314246-10613002	0	13948479	0	0	26310332	0	FAIL
ENSG00000153714	LURAP1L	9:12775020-12823060	265	13948479	8.383868	431	26310332	7.228969	OK
ENSG00000153721	CNKSR3	6:154387515-154510685	140	13948479	5.856467	236	26310332	5.233837	OK
ENSG00000153767	GTF2E1	3:120742637-120783069	179	13948479	9.679613	345	26310332	9.890645	OK
ENSG00000153774	CFDP1	16:75293698-75433503	1175	13948479	121.731778	2195	26310332	120.559419	OK
ENSG00000153779	TGIF2LX	X:89921908-89922883	0	13948479	0	0	26310332	0	FAIL
ENSG00000153786	ZDHHC7	16:84974175-85011535	620	13948479	33.963570	1171	26310332	34.007841	OK
ENSG00000153789	CIBAR2	16:85098358-85112472	0	13948479	0	0	26310332	0	FAIL
ENSG00000153790	C7orf31	7:25134692-25180356	56	13948479	1.715572	98	26310332	1.591650	OK
ENSG00000153802	TMPRSS11D	4:67820876-67884002	4	13948479	0.117095	1	26310332	0.015520	OK
ENSG00000153814	JAZF1	7:27830573-28180795	313	13948479	23.033139	516	26310332	20.130707	OK
ENSG00000153815	CMIP	16:81444808-81711762	481	13948479	17.213284	635	26310332	12.047389	OK
ENSG00000153820	SPHKAP	2:227979955-228181687	0	13948479	0	0	26310332	0	FAIL
ENSG00000153822	KCNJ16	17:70053429-70135608	0	13948479	0	0	26310332	0	FAIL
ENSG00000153823	PID1	2:228850526-229271287	326	13948479	15.421223	486	26310332	12.188156	OK
ENSG00000153827	TRIP12	2:229763837-229923239	1964	13948479	70.933293	3788	26310332	72.530244	OK
ENSG00000153832	FBXO36	2:229922302-230013119	27	13948479	0.890277	21	26310332	0.367097	OK
ENSG00000153879	CEBPG	19:33373685-33382686	616	13948479	13.852522	1209	26310332	14.413683	OK
ENSG00000153885	KCTD15	19:33795933-33815763	214	13948479	13.363242	411	26310332	13.606311	OK
ENSG00000153896	ZNF599	19:34758073-34773229	65	13948479	2.672203	116	26310332	2.528219	OK
ENSG00000153898	MCOLN2	1:84925583-84997113	14	13948479	0.791893	18	26310332	0.539774	OK
ENSG00000153902	LGI4	19:35124513-35142451	3	13948479	0.220840	4	26310332	0.156105	OK
ENSG00000153904	DDAH1	1:85318481-85578363	1212	13948479	31.878408	1820	26310332	25.378498	OK
ENSG00000153914	SREK1	5:66139971-66183615	639	13948479	32.438898	1245	26310332	33.506967	OK
ENSG00000153922	CHD1	5:98853985-98929007	831	13948479	25.807199	1586	26310332	26.112205	OK
ENSG00000153923	CLCA3P	1:86634276-86654745	1	13948479	0.025779	1	26310332	0.013667	OK
ENSG00000153930	ANKFN1	17:55882301-56517016	64	13948479	1.146542	8	26310332	0.075980	OK
ENSG00000153933	DGKE	17:56834107-56869567	92	13948479	1.913915	174	26310332	1.919042	OK
ENSG00000153936	HS2ST1	1:86914635-87109982	1124	13948479	33.181158	2085	26310332	32.631107	OK
ENSG00000153944	MSI2	17:57255851-57684689	471	13948479	33.923085	826	26310332	31.539514	OK
ENSG00000153956	CACNA2D1	7:81946444-82443956	2410	13948479	79.960121	4266	26310332	75.037399	OK
ENSG00000153975	ZUP1	6:116635618-116668794	123	13948479	5.474588	223	26310332	5.262010	OK
ENSG00000153976	HS3ST3A1	17:13494032-13601929	610	13948479	33.291958	1005	26310332	29.078773	OK
ENSG00000153982	GDPD1	17:59220467-59275970	10	13948479	0.584455	12	26310332	0.371820	OK
ENSG00000153989	NUS1	6:117675469-117710727	1096	13948479	16.383419	2132	26310332	16.895914	OK
ENSG00000153993	SEMA3D	7:84995553-85187056	108	13948479	2.462428	57	26310332	0.688994	OK
ENSG00000154001	PPP2R5E	14:63371364-63543377	989	13948479	36.285479	1909	26310332	37.131545	OK
ENSG00000154007	ASB17	1:75918873-75932404	0	13948479	0	0	26310332	0	FAIL
ENSG00000154016	GRAP	17:19020656-19047011	3	13948479	0.341443	1	26310332	0.060339	OK
ENSG00000154025	SLC5A10	17:18950345-19022595	344	13948479	11.750161	14	26310332	0.253521	OK
ENSG00000154027	AK5	1:77282019-77559966	109	13948479	9.962506	156	26310332	7.559050	OK
ENSG00000154040	CABYR	18:24138987-24161600	105	13948479	9.495877	161	26310332	7.719198	OK
ENSG00000154059	IMPACT	18:24426634-24453531	420	13948479	23.969530	806	26310332	24.386294	OK
ENSG00000154065	ANKRD29	18:23598926-23662911	53	13948479	4.399456	78	26310332	3.432561	OK
ENSG00000154079	SDHAF4	6:70566917-70589569	51	13948479	4.139128	88	26310332	3.786360	OK
ENSG00000154080	CHST9	18:26906481-27185308	24	13948479	0.842201	1	26310332	0.018604	OK
ENSG00000154096	THY1	11:119415476-119424985	7930	13948479	596.909883	15727	26310332	627.598640	OK
ENSG00000154099	DNAAF1	16:84145287-84178767	47	13948479	6.061736	29	26310332	1.982886	OK
ENSG00000154102	C16orf74	16:85690084-85751129	10	13948479	0.875107	6	26310332	0.278364	OK
ENSG00000154114	TBCEL	11:121024072-121090776	436	13948479	17.615049	841	26310332	18.013325	OK
ENSG00000154118	JPH3	16:87601835-87698156	12	13948479	0.522162	2	26310332	0.046138	OK
ENSG00000154122	ANKH	5:14704800-14871778	1701	13948479	57.231381	2887	26310332	51.496442	OK
ENSG00000154124	OTULIN	5:14664664-14699850	512	13948479	17.763604	1003	26310332	18.448564	OK
ENSG00000154127	UBASH3B	11:122655722-122814473	1195	13948479	27.999140	2282	26310332	28.346077	OK
ENSG00000154133	ROBO4	11:124883691-124898500	20	13948479	0.987476	37	26310332	0.968498	OK
ENSG00000154134	ROBO3	11:124865432-124881471	208	13948479	18.202160	405	26310332	18.789496	OK
ENSG00000154143	PANX3	11:124611428-124620356	0	13948479	0	0	26310332	0	FAIL
ENSG00000154144	TBRG1	11:124622836-124635926	550	13948479	28.283182	1019	26310332	27.780515	OK
ENSG00000154146	NRGN	11:124739942-124747210	615	13948479	37.902156	1200	26310332	39.207628	OK
ENSG00000154153	RETREG1	5:16473038-16617101	23	13948479	1.699461	19	26310332	0.744282	OK
ENSG00000154162	CDH12	5:21750673-22853344	561	13948479	25.510370	4	26310332	0.096430	OK
ENSG00000154165	GPR15	3:98531978-98534681	3	13948479	0.079540	5	26310332	0.070281	OK
ENSG00000154174	TOMM70	3:100363431-100401089	1086	13948479	23.383521	2080	26310332	23.743456	OK
ENSG00000154175	ABI3BP	3:100749156-100993515	2198	13948479	181.578865	4112	26310332	180.090681	OK
ENSG00000154188	ANGPT1	8:107249482-107498055	45	13948479	1.355966	58	26310332	0.926541	OK
ENSG00000154198	CYP4Z2P	1:46843178-46900434	0	13948479	0	0	26310332	0	FAIL
ENSG00000154217	PITPNC1	17:67377281-67697256	139	13948479	5.922638	176	26310332	3.975700	OK
ENSG00000154222	CC2D1B	1:52345723-52366205	433	13948479	23.089289	740	26310332	20.919674	OK
ENSG00000154227	CERS3	15:100400395-100544995	0	13948479	0	0	26310332	0	FAIL
ENSG00000154229	PRKCA	17:66302613-66810743	2424	13948479	21.485893	4546	26310332	21.362434	OK
ENSG00000154237	LRRK1	15:100919327-101078257	310	13948479	6.079695	538	26310332	5.593748	OK
ENSG00000154240	CEP112	17:65635537-66192133	327	13948479	19.778804	361	26310332	11.576040	OK
ENSG00000154252	GAL3ST2	2:241776822-241804287	3	13948479	0.148125	1	26310332	0.026176	OK
ENSG00000154258	ABCA9	17:68974488-69060949	155	13948479	4.191120	245	26310332	3.512085	OK
ENSG00000154262	ABCA6	17:69078702-69141895	121	13948479	4.775823	205	26310332	4.289604	OK
ENSG00000154263	ABCA10	17:69147214-69244846	23	13948479	0.769067	31	26310332	0.549539	OK
ENSG00000154265	ABCA5	17:69244311-69327244	209	13948479	6.693273	349	26310332	5.925407	OK
ENSG00000154269	ENPP3	6:131628442-131747418	14	13948479	0.820258	8	26310332	0.248492	OK
ENSG00000154274	C4orf19	4:37453925-37623495	101	13948479	3.101198	3	26310332	0.048835	OK
ENSG00000154277	UCHL1	4:41256413-41268455	981	13948479	88.962389	1893	26310332	91.009886	OK
ENSG00000154305	MIA3	1:222618097-222668007	781	13948479	32.060336	1422	26310332	30.946900	OK
ENSG00000154309	DISP1	1:222815022-223005995	79	13948479	5.228898	112	26310332	3.930082	OK
ENSG00000154310	TNIK	3:171058414-171460408	329	13948479	6.847447	540	26310332	5.958365	OK
ENSG00000154316	TDH	8:11339637-11368452	5	13948479	0.382436	1	26310332	0.040550	OK
ENSG00000154319	FAM167A	8:11421476-11475908	184	13948479	5.421896	308	26310332	4.811545	OK
ENSG00000154328	NEIL2	8:11769639-11787345	201	13948479	9.614300	371	26310332	9.407972	OK
ENSG00000154330	PGM5	9:68328308-68531061	123	13948479	8.560496	46	26310332	1.697275	OK
ENSG00000154342	WNT3A	1:228006998-228061271	2	13948479	0.047859	1	26310332	0.012686	OK
ENSG00000154358	OBSCN	1:228208044-228378876	79	13948479	1.643187	78	26310332	0.860112	OK
ENSG00000154359	LONRF1	8:12721906-12756073	123	13948479	7.403506	228	26310332	7.275581	OK
ENSG00000154370	TRIM11	1:228393673-228406835	70	13948479	2.335449	124	26310332	2.193283	OK
ENSG00000154380	ENAH	1:225486765-225653142	1355	13948479	71.355449	2581	26310332	72.057033	OK
ENSG00000154415	PPP1R3A	7:113876777-114075920	15	13948479	0.248472	1	26310332	0.008782	OK
ENSG00000154429	CCSAP	1:229321011-229343294	243	13948479	3.607785	478	26310332	3.762381	OK
ENSG00000154438	ASZ1	7:117363222-117428123	5	13948479	0.233878	1	26310332	0.024798	OK
ENSG00000154447	SH3RF1	4:169094259-169270956	932	13948479	20.459498	1709	26310332	19.889398	OK
ENSG00000154451	GBP5	1:89256189-89272860	16	13948479	0.256733	33	26310332	0.280722	OK
ENSG00000154473	BUB3	10:123154402-123170467	1339	13948479	83.060913	2591	26310332	85.208724	OK
ENSG00000154478	GPR26	10:123666355-123697399	3	13948479	0.020869	3	26310332	0.011064	OK
ENSG00000154479	CFAP210	2:169645425-169694405	28	13948479	0.933390	8	26310332	0.141383	OK
ENSG00000154485	MMP21	10:125753580-125775821	33	13948479	2.594722	8	26310332	0.333478	OK
ENSG00000154493	C10orf90	10:126424997-126798708	40	13948479	1.593053	6	26310332	0.126684	OK
ENSG00000154511	DIPK1A	1:92832737-92961522	12374	13948479	398.353086	530	26310332	9.045539	OK
ENSG00000154518	ATP5MC3	2:175176258-175181710	661	13948479	54.846907	1253	26310332	55.119120	OK
ENSG00000154529	CNTNAP3B	9:41890314-42129510	219	13948479	7.802245	219	26310332	4.136377	OK
ENSG00000154545	MAGED4	X:52184876-52192268	812	13948479	31.600600	1600	26310332	33.011086	OK
ENSG00000154548	SRSF12	6:89095959-89118071	4	13948479	0.172854	3	26310332	0.068729	OK
ENSG00000154553	PDLIM3	4:185500660-185535507	11	13948479	0.478980	15	26310332	0.346271	OK
ENSG00000154556	SORBS2	4:185585444-185956652	85	13948479	6.018521	63	26310332	2.364895	OK
ENSG00000154582	ELOC	8:73939169-73972307	949	13948479	85.136915	1776	26310332	84.468578	OK
ENSG00000154589	LY96	8:73991392-74029079	56	13948479	7.914249	80	26310332	5.993937	OK
ENSG00000154608	CEP170P1	4:118467590-118554100	700	13948479	10.940633	1356	26310332	11.235816	OK
ENSG00000154611	PSMA8	18:26133852-26193355	0	13948479	0	0	26310332	0	FAIL
ENSG00000154620	TMSB4Y	Y:13703899-13706024	174	13948479	9.330201	349	26310332	9.921280	OK
ENSG00000154639	CXADR	21:17513043-17593579	66	13948479	1.380715	4	26310332	0.044363	OK
ENSG00000154640	BTG3	21:17593653-17612945	816	13948479	78.999261	1524	26310332	78.220099	OK
ENSG00000154642	C21orf91	21:17788974-17819386	381	13948479	14.224427	747	26310332	14.785327	OK
ENSG00000154645	CHODL	21:17901263-18267373	32	13948479	0.947939	3	26310332	0.047114	OK
ENSG00000154646	TMPRSS15	21:18269116-18485879	24	13948479	0.645732	15	26310332	0.213960	OK
ENSG00000154654	NCAM2	21:20998409-21543329	84	13948479	3.656259	75	26310332	1.730691	OK
ENSG00000154655	L3MBTL4	18:5954706-6415237	35	13948479	1.975701	5	26310332	0.149632	OK
ENSG00000154678	PDE1C	7:31751179-32428131	476	13948479	16.713867	723	26310332	13.458877	OK
ENSG00000154710	RABGEF1	7:66682164-66811464	828	13948479	30.216118	1378	26310332	26.659873	OK
ENSG00000154719	MRPL39	21:25585656-25607517	603	13948479	42.492625	1140	26310332	42.589410	OK
ENSG00000154721	JAM2	21:25639258-25717562	328	13948479	13.840169	595	26310332	13.310214	OK
ENSG00000154723	ATP5PF	21:25716503-25735673	1566	13948479	183.568948	2914	26310332	181.091278	OK
ENSG00000154727	GABPA	21:25734570-25772460	1327	13948479	18.988063	2106	26310332	15.976022	OK
ENSG00000154734	ADAMTS1	21:26835755-26845409	9424	13948479	208.244068	18634	26310332	218.295095	OK
ENSG00000154736	ADAMTS5	21:26917922-26967088	2290	13948479	26.762418	4315	26310332	26.734446	OK
ENSG00000154743	TSEN2	3:12484421-12541549	102	13948479	3.356753	169	26310332	2.948536	OK
ENSG00000154760	SLFN13	17:35435096-35448837	136	13948479	6.324145	271	26310332	6.680866	OK
ENSG00000154764	WNT7A	3:13816258-13880071	0	13948479	0	0	26310332	0	FAIL
ENSG00000154767	XPC	3:14145147-14178621	444	13948479	26.064201	776	26310332	24.150364	OK
ENSG00000154781	CCDC174	3:14651762-14672659	228	13948479	10.697732	433	26310332	10.770734	OK
ENSG00000154783	FGD5	3:14810853-14934571	7	13948479	0.236765	3	26310332	0.053795	OK
ENSG00000154803	FLCN	17:17212212-17237188	338	13948479	13.755711	613	26310332	13.225964	OK
ENSG00000154813	DPH3	3:16257061-16264969	331	13948479	10.059103	649	26310332	10.456262	OK
ENSG00000154814	OXNAD1	3:16265160-16350299	478	13948479	22.792659	360	26310332	9.100602	OK
ENSG00000154822	PLCL2	3:16802651-17090604	88	13948479	1.913835	117	26310332	1.348988	OK
ENSG00000154832	CXXC1	18:50282343-50287839	360	13948479	31.291632	710	26310332	32.717837	OK
ENSG00000154839	SKA1	18:50375040-50394168	317	13948479	17.830706	612	26310332	18.249931	OK
ENSG00000154845	PPP4R1	18:9546791-9615240	1167	13948479	102.115305	2240	26310332	103.912675	OK
ENSG00000154856	APCDD1	18:10454635-10489949	70	13948479	5.598143	123	26310332	5.214967	OK
ENSG00000154864	PIEZO2	18:10666483-11149569	1674	13948479	44.710042	2890	26310332	40.921165	OK
ENSG00000154874	CCDC144BP	17:18542155-18625447	561	13948479	9.331656	46	26310332	0.405653	OK
ENSG00000154889	MPPE1	18:11882622-11908366	143	13948479	14.527198	261	26310332	14.056813	OK
ENSG00000154898	CCDC144CP	17:20321150-20403557	139	13948479	3.514199	73	26310332	0.978442	OK
ENSG00000154914	USP43	17:9644698-9729687	16	13948479	0.426182	19	26310332	0.268305	OK
ENSG00000154917	RAB6B	3:133824235-133895882	148	13948479	7.772952	274	26310332	7.629136	OK
ENSG00000154920	EME1	17:50373220-50381483	732	13948479	35.169636	958	26310332	24.401854	OK
ENSG00000154928	EPHB1	3:134795260-135260467	103	13948479	4.566516	64	26310332	1.504279	OK
ENSG00000154930	ACSS1	20:25006230-25058980	30	13948479	0.669162	45	26310332	0.532137	OK
ENSG00000154945	ANKRD40	17:50693198-50707914	707	13948479	19.219981	1382	26310332	19.917834	OK
ENSG00000154957	ZNF18	17:11977439-11997475	88	13948479	4.176334	157	26310332	3.950142	OK
ENSG00000154975	CA10	17:51630313-52160017	0	13948479	0	0	26310332	0	FAIL
ENSG00000154978	VOPP1	7:55436056-55572988	1390	13948479	68.170334	2365	26310332	61.491104	OK
ENSG00000154997	SEPTIN14	7:55793540-55862755	8	13948479	0.152862	3	26310332	0.030390	OK
ENSG00000155008	APOOL	X:85003877-85093315	263	13948479	2.909738	500	26310332	2.932707	OK
ENSG00000155011	DKK2	4:106921802-107283806	72	13948479	4.462590	9	26310332	0.295731	OK
ENSG00000155016	CYP2U1	4:107931549-107953461	216	13948479	4.021607	418	26310332	4.125938	OK
ENSG00000155026	RSPH10B	7:5925550-5970689	173	13948479	4.606052	226	26310332	3.190007	OK
ENSG00000155034	FBXL18	7:5431335-5513809	268	13948479	4.225021	482	26310332	4.028484	OK
ENSG00000155052	CNTNAP5	2:124025287-124921219	74	13948479	0.790058	3	26310332	0.016980	OK
ENSG00000155066	PROM2	2:95274449-95291308	28	13948479	1.886471	53	26310332	1.893078	OK
ENSG00000155070	UNC93B2	7:6855485-6859830	3	13948479	0.294626	6	26310332	0.312394	OK
ENSG00000155085	AK9	6:109492855-109691217	82	13948479	3.679972	87	26310332	2.069905	OK
ENSG00000155087	ODF1	8:102551589-102561018	0	13948479	0	0	26310332	0	FAIL
ENSG00000155090	KLF10	8:102648784-102655725	1538	13948479	36.547982	3030	26310332	38.172467	OK
ENSG00000155093	PTPRN2	7:157539056-158587823	109	13948479	2.654822	4	26310332	0.051650	OK
ENSG00000155096	AZIN1	8:102826111-102893864	1242	13948479	64.436955	2366	26310332	65.077173	OK
ENSG00000155097	ATP6V1C1	8:103021063-103073051	861	13948479	44.742501	1656	26310332	45.622382	OK
ENSG00000155099	PIP4P2	8:90993802-91040872	169	13948479	14.621630	322	26310332	14.769490	OK
ENSG00000155100	OTUD6B	8:91070196-91087095	385	13948479	9.897581	749	26310332	10.208235	OK
ENSG00000155111	CDK19	6:110609978-110815958	665	13948479	14.905025	1244	26310332	14.781958	OK
ENSG00000155115	GTF3C6	6:110958706-110967890	432	13948479	39.174986	822	26310332	39.518226	OK
ENSG00000155158	TTC39B	9:15163622-15307360	98	13948479	1.997521	147	26310332	1.588485	OK
ENSG00000155189	AGPAT5	8:6708642-6761503	1073	13948479	54.289555	2085	26310332	55.927208	OK
ENSG00000155229	MMS19	10:97458324-97498794	897	13948479	53.410398	761	26310332	24.022520	OK
ENSG00000155249	OR4K1	14:19930917-19936757	0	13948479	0	0	26310332	0	FAIL
ENSG00000155252	PI4K2A	10:97640671-97676434	310	13948479	5.286547	598	26310332	5.406449	OK
ENSG00000155254	MARVELD1	10:97713173-97718150	387	13948479	12.512679	769	26310332	13.181541	OK
ENSG00000155256	ZFYVE27	10:97737121-97760907	64	13948479	1.942077	106	26310332	1.705269	OK
ENSG00000155265	GOLGA7B	10:97849843-97871580	3	13948479	0.032309	3	26310332	0.017128	OK
ENSG00000155269	GPR78	4:8558725-8619761	117	13948479	1.746345	186	26310332	1.471830	OK
ENSG00000155275	TRMT44	4:8436140-8493531	80	13948479	3.499394	119	26310332	2.759627	OK
ENSG00000155287	SLC25A28	10:99610519-99622793	141	13948479	6.196122	252	26310332	5.870863	OK
ENSG00000155304	HSPA13	21:14371115-14383484	2697	13948479	74.950388	5301	26310332	78.100042	OK
ENSG00000155307	SAMSN1	21:14485228-14658821	13	13948479	1.002795	1	26310332	0.040895	OK
ENSG00000155313	USP25	21:15729982-15880064	1093	13948479	34.900045	2031	26310332	34.380823	OK
ENSG00000155324	GRAMD2B	5:126360132-126496494	475	13948479	33.365239	802	26310332	29.865894	OK
ENSG00000155329	ZCCHC10	5:132996985-133026604	137	13948479	14.229386	232	26310332	12.774800	OK
ENSG00000155330	C16orf87	16:46796603-46831180	133	13948479	9.209393	251	26310332	9.214115	OK
ENSG00000155363	MOV10	1:112673141-112700756	580	13948479	27.093605	1110	26310332	27.489212	OK
ENSG00000155366	RHOC	1:112701127-112707434	2916	13948479	340.557809	5733	26310332	354.965210	OK
ENSG00000155367	PPM1J	1:112709994-112715332	9	13948479	0.402757	8	26310332	0.189798	OK
ENSG00000155368	DBI	2:119366924-119372550	1525	13948479	180.516868	2996	26310332	188.014039	OK
ENSG00000155380	SLC16A1	1:112911847-112957593	1302	13948479	40.841566	2491	26310332	41.425299	OK
ENSG00000155393	HEATR3	16:50065967-50107272	240	13948479	13.649789	444	26310332	13.387460	OK
ENSG00000155428	TRIM74	7:72959485-72969466	21	13948479	1.148533	2	26310332	0.057990	OK
ENSG00000155438	NIFK	2:121726945-121736911	617	13948479	64.838258	1189	26310332	66.241256	OK
ENSG00000155463	OXA1L	14:22766522-22773042	804	13948479	43.775858	1571	26310332	45.347707	OK
ENSG00000155465	SLC7A7	14:22773222-22829820	20	13948479	1.577593	21	26310332	0.878183	OK
ENSG00000155495	MAGEC1	X:141903894-141909374	2	13948479	0.132274	5	26310332	0.175313	OK
ENSG00000155506	LARP1	5:154682986-154817605	3284	13948479	172.755353	6417	26310332	178.962043	OK
ENSG00000155508	CNOT8	5:154857553-154876792	656	13948479	51.051787	1279	26310332	52.768917	OK
ENSG00000155511	GRIA1	5:153489615-153813869	21	13948479	0.485490	2	26310332	0.024513	OK
ENSG00000155530	LRGUK	7:134127299-134264595	13	13948479	0.483177	4	26310332	0.078818	OK
ENSG00000155542	SETD9	5:56909260-56925532	119	13948479	13.001522	45	26310332	2.606515	OK
ENSG00000155545	MIER3	5:56919602-56971675	151	13948479	5.444972	269	26310332	5.142467	OK
ENSG00000155561	NUP205	7:135557917-135648757	1456	13948479	48.367815	2791	26310332	49.153614	OK
ENSG00000155592	ZKSCAN2	16:25236001-25257845	134	13948479	2.099274	261	26310332	2.167731	OK
ENSG00000155621	C9orf85	9:71911510-71986054	113	13948479	8.371982	194	26310332	7.619950	OK
ENSG00000155622	XAGE2	X:52369021-52375680	0	13948479	0	0	26310332	0	FAIL
ENSG00000155629	PIK3AP1	10:96593315-96720514	15	13948479	0.961192	2	26310332	0.067944	OK
ENSG00000155636	RBM45	2:178112424-178139011	130	13948479	7.914315	229	26310332	7.391047	OK
ENSG00000155657	TTN	2:178525989-178830802	23	13948479	0.193646	20	26310332	0.089271	OK
ENSG00000155659	VSIG4	X:66021738-66040125	0	13948479	0	0	26310332	0	FAIL
ENSG00000155660	PDIA4	7:149003062-149028662	4910	13948479	154.027469	9675	26310332	160.904499	OK
ENSG00000155666	KDM8	16:27203508-27221768	29	13948479	2.080297	48	26310332	1.825447	OK
ENSG00000155714	PDZD9	16:21983865-22001116	2	13948479	0.112267	3	26310332	0.089278	OK
ENSG00000155719	OTOA	16:21663968-21761935	8	13948479	0.215452	2	26310332	0.028556	OK
ENSG00000155729	KCTD18	2:200488958-200519784	75	13948479	4.285245	138	26310332	4.180171	OK
ENSG00000155744	HYCC2	2:200973718-201071671	3390	13948479	47.293954	180	26310332	1.331309	OK
ENSG00000155749	FLACC1	2:201288271-201357398	14	13948479	1.767886	8	26310332	0.535571	OK
ENSG00000155754	C2CD6	2:201487421-201619178	18	13948479	0.524386	1	26310332	0.015445	OK
ENSG00000155755	TMEM237	2:201620184-201643570	330	13948479	17.954164	623	26310332	17.969659	OK
ENSG00000155760	FZD7	2:202033855-202038441	266	13948479	4.157441	532	26310332	4.408152	OK
ENSG00000155761	SPAG17	1:117953590-118185228	148	13948479	12.754544	14	26310332	0.639634	OK
ENSG00000155792	DEPTOR	8:119873717-120050918	544	13948479	19.464981	1026	26310332	19.462694	OK
ENSG00000155816	FMN2	1:240014348-240475187	227	13948479	6.262794	63	26310332	0.921475	OK
ENSG00000155827	RNF20	9:101533853-101563344	804	13948479	24.962258	1578	26310332	25.973792	OK
ENSG00000155833	CYLC2	9:102995311-103018488	2	13948479	0.078913	1	26310332	0.020918	OK
ENSG00000155846	PPARGC1B	5:149730298-149855022	23	13948479	0.384257	20	26310332	0.177143	OK
ENSG00000155849	ELMO1	7:36852906-37449223	62	13948479	7.811847	2	26310332	0.133596	OK
ENSG00000155850	SLC26A2	5:149960758-149993455	317	13948479	3.818501	622	26310332	3.972140	OK
ENSG00000155858	LSM11	5:157743712-157760709	138	13948479	1.506556	271	26310332	1.568469	OK
ENSG00000155868	MED7	5:157137424-157159019	134	13948479	8.148319	255	26310332	8.220608	OK
ENSG00000155875	SAXO1	9:18858906-19049358	91	13948479	0.754832	2	26310332	0.008795	OK
ENSG00000155876	RRAGA	9:19049427-19051025	559	13948479	25.063198	1114	26310332	26.479538	OK
ENSG00000155886	SLC24A2	9:19507452-19789037	0	13948479	0	0	26310332	0	FAIL
ENSG00000155890	TRIM42	3:140678064-140701150	0	13948479	0	0	26310332	0	FAIL
ENSG00000155893	PXYLP1	3:141228726-141367753	104	13948479	6.186432	161	26310332	5.077305	OK
ENSG00000155897	ADCY8	8:130780301-131040909	19	13948479	0.404740	1	26310332	0.011293	OK
ENSG00000155903	RASA2	3:141487027-141615344	328	13948479	12.633131	361	26310332	7.371314	OK
ENSG00000155906	RMND1	6:151398898-151452158	270	13948479	13.940348	465	26310332	12.728093	OK
ENSG00000155918	RAET1L	6:150018334-150025532	40	13948479	3.408018	72	26310332	3.252182	OK
ENSG00000155926	SLA	8:133036728-133102912	4	13948479	0.142573	3	26310332	0.056689	OK
ENSG00000155957	TMBIM4	12:66135846-66170027	205	13948479	27.420067	347	26310332	24.606206	OK
ENSG00000155959	VBP1	X:155197007-155239841	563	13948479	34.577714	1081	26310332	35.197685	OK
ENSG00000155961	RAB39B	X:155258235-155264491	57	13948479	1.197324	114	26310332	1.269528	OK
ENSG00000155962	CLIC2	X:155276211-155334657	152	13948479	4.154497	2	26310332	0.028980	OK
ENSG00000155966	AFF2	X:148500617-149000663	36	13948479	0.234157	2	26310332	0.006897	OK
ENSG00000155970	MICU3	8:17027238-17122642	89	13948479	5.373972	106	26310332	3.393218	OK
ENSG00000155974	GRIP1	12:66347431-67069162	65	13948479	11.220439	3	26310332	0.274548	OK
ENSG00000155975	VPS37A	8:17246931-17302427	753	13948479	35.123897	1376	26310332	34.027236	OK
ENSG00000155980	KIF5A	12:57546026-57586633	403	13948479	58.891168	61	26310332	4.725802	OK
ENSG00000156006	NAT2	8:18391282-18401218	2	13948479	0.122009	4	26310332	0.129366	OK
ENSG00000156009	MAGEA8	X:149881141-149885835	0	13948479	0	0	26310332	0	FAIL
ENSG00000156011	PSD3	8:18527303-19084730	2191	13948479	44.138909	3943	26310332	42.112063	OK
ENSG00000156017	CARNMT1	9:74980790-75028423	231	13948479	8.072937	410	26310332	7.596333	OK
ENSG00000156026	MCU	10:72692143-72887694	268	13948479	17.046306	488	26310332	16.455680	OK
ENSG00000156030	MIDEAS	14:73715122-73790285	509	13948479	10.316402	976	26310332	10.487231	OK
ENSG00000156042	CFAP70	10:73253762-73358864	28	13948479	1.115895	15	26310332	0.316925	OK
ENSG00000156049	GNA14	9:77423079-77648322	28	13948479	0.803920	5	26310332	0.076107	OK
ENSG00000156050	FAM161B	14:73931501-73950414	300	13948479	11.208140	517	26310332	10.240080	OK
ENSG00000156052	GNAQ	9:77716097-78031811	1255	13948479	25.892950	2387	26310332	26.109031	OK
ENSG00000156076	WIF1	12:65050626-65121305	0	13948479	0	0	26310332	0	FAIL
ENSG00000156096	UGT2B4	4:69480165-69526014	0	13948479	0	0	26310332	0	FAIL
ENSG00000156097	GPR61	1:109539872-109548406	3	13948479	0.129302	5	26310332	0.114250	OK
ENSG00000156103	MMP16	8:88032011-88328025	705	13948479	14.377642	1325	26310332	14.325670	OK
ENSG00000156110	ADK	10:74151202-74709963	410	13948479	23.511670	484	26310332	14.714500	OK
ENSG00000156113	KCNMA1	10:76869601-77638369	524	13948479	19.949578	835	26310332	16.853473	OK
ENSG00000156127	BATF	14:75522455-75546993	0	13948479	0	0	26310332	0	FAIL
ENSG00000156136	DCK	4:70992538-71030914	579	13948479	26.898044	1132	26310332	27.879763	OK
ENSG00000156140	ADAMTS3	4:72280969-72569221	103	13948479	2.251337	136	26310332	1.575951	OK
ENSG00000156150	ALX3	1:110059870-110070672	20	13948479	0.843030	11	26310332	0.245814	OK
ENSG00000156162	DPY19L4	8:94719703-94793836	662	13948479	28.712722	1248	26310332	28.696669	OK
ENSG00000156170	NDUFAF6	8:94895533-95116455	295	13948479	21.688601	303	26310332	11.810076	OK
ENSG00000156171	DRAM2	1:111117163-111140203	236	13948479	15.845314	409	26310332	14.558368	OK
ENSG00000156172	CFAP418	8:95244913-95269201	140	13948479	3.005071	260	26310332	2.958697	OK
ENSG00000156194	PPEF2	4:75859864-75902571	15	13948479	0.810389	1	26310332	0.028642	OK
ENSG00000156206	CFAP161	15:81007033-81149179	0	13948479	0	0	26310332	0	FAIL
ENSG00000156218	ADAMTSL3	15:83654088-84039842	68	13948479	2.322553	28	26310332	0.507009	OK
ENSG00000156219	ART3	4:76011184-76114048	52	13948479	1.370086	1	26310332	0.013968	OK
ENSG00000156222	SLC28A1	15:84884654-84945798	0	13948479	0	0	26310332	0	FAIL
ENSG00000156232	WHAMM	15:82809628-82836108	208	13948479	5.082535	378	26310332	4.896766	OK
ENSG00000156234	CXCL13	4:77511753-77611834	32	13948479	1.937813	1	26310332	0.032104	OK
ENSG00000156239	N6AMT1	21:28872191-28885371	160	13948479	4.285492	312	26310332	4.430328	OK
ENSG00000156253	RWDD2B	21:29004384-29019360	470	13948479	28.134515	909	26310332	28.847354	OK
ENSG00000156256	USP16	21:29024629-29054488	1490	13948479	43.068255	2895	26310332	44.362918	OK
ENSG00000156261	CCT8	21:29055805-29073797	5375	13948479	343.475832	10505	26310332	355.888780	OK
ENSG00000156265	MAP3K7CL	21:29077471-29175889	746	13948479	63.030968	1375	26310332	61.591159	OK
ENSG00000156269	NAA11	4:79225694-79326061	8	13948479	0.767300	2	26310332	0.101696	OK
ENSG00000156273	BACH1	21:29194071-29630751	4226	13948479	124.588973	7129	26310332	111.424130	OK
ENSG00000156282	CLDN17	21:30165565-30166805	0	13948479	0.000000	1	26310332	0.030627	OK
ENSG00000156284	CLDN8	21:30214006-30216097	0	13948479	0	0	26310332	0	FAIL
ENSG00000156298	TSPAN7	X:38561542-38688920	10	13948479	0.600249	6	26310332	0.190934	OK
ENSG00000156299	TIAM1	21:31118416-31559977	790	13948479	9.754143	1336	26310332	8.745185	OK
ENSG00000156304	SCAF4	21:31671000-31732118	818	13948479	18.388615	1542	26310332	18.377253	OK
ENSG00000156313	RPGR	X:38269163-38327544	97	13948479	4.840639	166	26310332	4.391770	OK
ENSG00000156345	CDK20	9:87966441-87974753	58	13948479	3.009153	115	26310332	3.163113	OK
ENSG00000156374	PCGF6	10:103302796-103351144	90	13948479	3.225079	159	26310332	3.020615	OK
ENSG00000156381	ANKRD9	14:102501767-102509799	101	13948479	4.939238	197	26310332	5.107464	OK
ENSG00000156384	SFR1	10:104122058-104126385	38	13948479	2.591017	71	26310332	2.566525	OK
ENSG00000156395	SORCS3	10:104641290-105265242	44	13948479	0.565823	1	26310332	0.006818	OK
ENSG00000156398	SFXN2	10:102714538-102743492	34	13948479	1.583934	53	26310332	1.308985	OK
ENSG00000156411	ATP5MJ	14:103912288-103928269	627	13948479	109.991180	1218	26310332	113.276059	OK
ENSG00000156413	FUT6	19:5830408-5839722	1	13948479	0.029950	2	26310332	0.031756	OK
ENSG00000156414	TDRD9	14:103928456-104052667	414	13948479	14.491100	680	26310332	12.618579	OK
ENSG00000156427	FGF18	5:171419647-171457626	6	13948479	0.215293	2	26310332	0.038046	OK
ENSG00000156453	PCDH1	5:141853090-141879246	20	13948479	0.790963	35	26310332	0.733829	OK
ENSG00000156463	SH3RF2	5:145936578-146081791	70	13948479	3.033686	88	26310332	2.021882	OK
ENSG00000156466	GDF6	8:96142333-96160806	88	13948479	1.699604	173	26310332	1.771380	OK
ENSG00000156467	UQCRB	8:96222947-96235546	3384	13948479	306.347750	6463	26310332	310.183735	OK
ENSG00000156469	MTERF3	8:96239398-96261610	315	13948479	20.009474	583	26310332	19.633341	OK
ENSG00000156471	PTDSS1	8:96261902-96336995	1414	13948479	90.108741	2747	26310332	92.806137	OK
ENSG00000156475	PPP2R2B	5:146580742-147084784	57	13948479	4.223607	40	26310332	1.571336	OK
ENSG00000156482	RPL30	8:98024851-98046469	8293	13948479	1171.229951	15107	26310332	1131.121502	OK
ENSG00000156486	KCNS2	8:98426958-98432853	10	13948479	0.151484	21	26310332	0.168650	OK
ENSG00000156500	PABIR3	X:134796395-134854835	171	13948479	9.727404	82	26310332	2.472949	OK
ENSG00000156502	SUPV3L1	10:69180234-69209099	214	13948479	14.125305	410	26310332	14.347243	OK
ENSG00000156504	PABIR2	X:134769566-134797232	627	13948479	22.863576	1209	26310332	23.372407	OK
ENSG00000156508	EEF1A1	6:73489308-73525587	90229	13948479	3576.359583	178744	26310332	3756.012520	OK
ENSG00000156509	FBXO43	8:100133351-100145817	76	13948479	1.793378	132	26310332	1.651325	OK
ENSG00000156510	HKDC1	10:69220332-69267552	13	13948479	0.636369	14	26310332	0.363324	OK
ENSG00000156515	HK1	10:69269984-69401884	1906	13948479	75.852712	3690	26310332	77.852956	OK
ENSG00000156521	TYSND1	10:70137981-70146700	53	13948479	1.193552	97	26310332	1.158078	OK
ENSG00000156531	PHF6	X:134373288-134428791	566	13948479	10.278961	1111	26310332	10.696640	OK
ENSG00000156535	CD109	6:73695785-73828316	906	13948479	8.790028	1734	26310332	8.918908	OK
ENSG00000156564	LRFN2	6:40391591-40587364	16	13948479	0.362541	1	26310332	0.012013	OK
ENSG00000156574	NODAL	10:70431936-70447951	0	13948479	0	0	26310332	0	FAIL
ENSG00000156575	PRG3	11:57376769-57381150	0	13948479	0	0	26310332	0	FAIL
ENSG00000156587	UBE2L6	11:57551656-57568284	648	13948479	48.190203	1271	26310332	50.110625	OK
ENSG00000156599	ZDHHC5	11:57667747-57701182	1058	13948479	42.586208	2071	26310332	44.194063	OK
ENSG00000156603	MED19	11:57703710-57712221	281	13948479	16.974082	548	26310332	17.549351	OK
ENSG00000156639	ZFAND3	6:37819727-38154624	1252	13948479	78.770311	2328	26310332	77.650048	OK
ENSG00000156642	NPTN	15:73560014-73634134	2817	13948479	240.403595	5362	26310332	242.594776	OK
ENSG00000156650	KAT6B	10:74824927-75032624	366	13948479	7.919544	700	26310332	8.030039	OK
ENSG00000156671	SAMD8	10:75099586-75182123	220	13948479	3.441775	427	26310332	3.541508	OK
ENSG00000156675	RAB11FIP1	8:37858618-37899497	227	13948479	4.306669	447	26310332	4.495973	OK
ENSG00000156687	UNC5D	8:35235475-35796550	789	13948479	21.415606	3	26310332	0.043169	OK
ENSG00000156689	GLYATL2	11:58834065-58904215	133	13948479	11.704467	34	26310332	1.586279	OK
ENSG00000156697	UTP14A	X:129906121-129929761	373	13948479	12.837832	710	26310332	12.955128	OK
ENSG00000156709	AIFM1	X:130124666-130165879	330	13948479	20.990817	631	26310332	21.278709	OK
ENSG00000156711	MAPK13	6:36127809-36144524	61	13948479	1.926215	107	26310332	1.791262	OK
ENSG00000156735	BAG4	8:38176533-38213301	377	13948479	14.372308	721	26310332	14.572061	OK
ENSG00000156738	MS4A1	11:60455846-60470752	0	13948479	0	0	26310332	0	FAIL
ENSG00000156755	IGKV1OR-2	9:64765054-64765535	1	13948479	0.204835	1	26310332	0.108594	OK
ENSG00000156787	TBC1D31	8:123041968-123152153	384	13948479	30.483412	665	26310332	27.986882	OK
ENSG00000156795	NTAQ1	8:123416726-123470028	207	13948479	21.584232	317	26310332	17.523709	OK
ENSG00000156802	ATAD2	8:123319850-123416350	2725	13948479	61.299880	5258	26310332	62.706740	OK
ENSG00000156804	FBXO32	8:123497889-123541206	614	13948479	33.345118	1139	26310332	32.793528	OK
ENSG00000156831	NSMCE2	8:125091679-125367120	317	13948479	26.424820	486	26310332	21.477789	OK
ENSG00000156853	ZNF689	16:30602558-30624012	147	13948479	5.921241	284	26310332	6.064769	OK
ENSG00000156858	PRR14	16:30650717-30656413	283	13948479	24.968510	550	26310332	25.725830	OK
ENSG00000156860	FBRS	16:30658431-30670810	546	13948479	18.479773	1059	26310332	19.002051	OK
ENSG00000156869	FRRS1	1:99703970-99766635	60	13948479	1.440061	110	26310332	1.399661	OK
ENSG00000156873	PHKG2	16:30748293-30761176	248	13948479	12.274439	439	26310332	11.519007	OK
ENSG00000156875	MFSD14A	1:100038095-100083377	457	13948479	11.789786	876	26310332	11.981036	OK
ENSG00000156876	SASS6	1:100083563-100132955	168	13948479	3.098431	310	26310332	3.031062	OK
ENSG00000156885	COX6A2	16:31427731-31428360	2	13948479	0.406135	5	26310332	0.538283	OK
ENSG00000156886	ITGAD	16:31393335-31426505	8	13948479	0.261750	3	26310332	0.052038	OK
ENSG00000156920	ADGRG4	X:136300963-136416890	0	13948479	0	0	26310332	0	FAIL
ENSG00000156925	ZIC3	X:137566127-137577691	0	13948479	0	0	26310332	0	FAIL
ENSG00000156928	MALSU1	7:23298739-23311729	420	13948479	38.465975	767	26310332	37.241173	OK
ENSG00000156931	VPS8	3:184812143-185052614	299	13948479	18.492345	533	26310332	17.476262	OK
ENSG00000156958	GALK2	15:49155656-49367869	221	13948479	19.065104	313	26310332	14.315014	OK
ENSG00000156959	LHFPL4	3:9498361-9553822	7	13948479	0.102418	2	26310332	0.015513	OK
ENSG00000156966	B3GNT7	2:231395710-231401164	0	13948479	0.000000	1	26310332	0.010740	OK
ENSG00000156968	MPV17L	16:15395754-15413271	3	13948479	0.036742	3	26310332	0.019479	OK
ENSG00000156970	BUB1B	15:40161023-40221123	855	13948479	48.034939	1637	26310332	48.757377	OK
ENSG00000156973	PDE6D	2:231732433-231786272	91	13948479	7.045879	155	26310332	6.362473	OK
ENSG00000156976	EIF4A2	3:186783205-186789897	2801	13948479	294.051261	5541	26310332	308.388810	OK
ENSG00000156983	BRPF1	3:9731729-9748019	384	13948479	11.041742	757	26310332	11.539920	OK
ENSG00000156990	RPUSD3	3:9837849-9844602	204	13948479	16.942005	400	26310332	17.611452	OK
ENSG00000157005	SST	3:187668912-187670394	0	13948479	0	0	26310332	0	FAIL
ENSG00000157014	TATDN2	3:10248023-10281218	686	13948479	12.154449	1341	26310332	12.596227	OK
ENSG00000157017	GHRL	3:10285666-10292947	3	13948479	0.149984	1	26310332	0.026505	OK
ENSG00000157020	SEC13	3:10293131-10321112	2589	13948479	164.728800	4972	26310332	167.713928	OK
ENSG00000157021	CIBAR1P1	15:41163162-41164374	67	13948479	5.397069	133	26310332	5.679830	OK
ENSG00000157036	EXOG	3:38496127-38542161	225	13948479	14.536714	288	26310332	9.864538	OK
ENSG00000157045	NTAN1	16:15037854-15056079	365	13948479	45.727989	685	26310332	45.496745	OK
ENSG00000157060	SHCBP1L	1:182899865-182953525	0	13948479	0	0	26310332	0	FAIL
ENSG00000157064	NMNAT2	1:183248237-183418380	288	13948479	5.829950	510	26310332	5.473221	OK
ENSG00000157077	ZFYVE9	1:52142089-52348671	534	13948479	8.477889	855	26310332	7.196364	OK
ENSG00000157087	ATP2B2	3:10324023-10708007	39	13948479	0.699823	6	26310332	0.057079	OK
ENSG00000157093	LYZL4	3:42397083-42410610	1	13948479	0.085395	1	26310332	0.045272	OK
ENSG00000157103	SLC6A1	3:10992186-11039247	8	13948479	0.126002	7	26310332	0.058450	OK
ENSG00000157106	SMG1	16:18804860-18926408	2222	13948479	32.436665	4299	26310332	33.270560	OK
ENSG00000157107	FCHO2	5:72956041-73090522	143	13948479	4.712938	196	26310332	3.424619	OK
ENSG00000157110	RBPMS	8:30384511-30572256	382	13948479	34.207719	546	26310332	25.921130	OK
ENSG00000157111	TMEM171	5:73120569-73131809	25	13948479	1.439210	44	26310332	1.342881	OK
ENSG00000157119	KLHL40	3:42685537-42692544	2	13948479	0.057377	3	26310332	0.045628	OK
ENSG00000157131	C8A	1:56854768-56918223	4	13948479	0.387091	2	26310332	0.102609	OK
ENSG00000157150	TIMP4	3:12153068-12158912	3	13948479	0.180132	5	26310332	0.159162	OK
ENSG00000157152	SYN2	3:12004388-12192032	241	13948479	29.292218	14	26310332	0.902119	OK
ENSG00000157168	NRG1	8:31639222-32855666	591	13948479	31.101732	938	26310332	26.169803	OK
ENSG00000157181	ODR4	1:186375838-186421378	180	13948479	6.268061	320	26310332	5.907602	OK
ENSG00000157184	CPT2	1:53196792-53214197	156	13948479	5.283925	289	26310332	5.189559	OK
ENSG00000157191	NECAP2	1:16440721-16460078	355	13948479	18.740326	685	26310332	19.170785	OK
ENSG00000157193	LRP8	1:53242364-53328469	337	13948479	13.573681	597	26310332	12.748016	OK
ENSG00000157211	CDCP2	1:54132687-54153770	0	13948479	0	0	26310332	0	FAIL
ENSG00000157212	PAXIP1	7:154943687-155003124	402	13948479	11.024780	562	26310332	8.171103	OK
ENSG00000157214	STEAP2	7:90167590-90238137	51	13948479	0.977390	86	26310332	0.873769	OK
ENSG00000157216	SSBP3	1:54225432-54413479	680	13948479	39.474177	1260	26310332	38.777092	OK
ENSG00000157219	HTR5A	7:155070324-155087392	2	13948479	0.031479	1	26310332	0.008344	OK
ENSG00000157224	CLDN12	7:90383721-90513402	505	13948479	18.328222	724	26310332	13.930543	OK
ENSG00000157227	MMP14	14:22836560-22849041	3915	13948479	251.890687	7597	26310332	259.133163	OK
ENSG00000157240	FZD1	7:91264433-91271326	432	13948479	4.492474	864	26310332	4.763390	OK
ENSG00000157259	GATAD1	7:92447482-92460075	325	13948479	12.935288	628	26310332	13.251130	OK
ENSG00000157303	SUSD3	9:93058688-93085133	0	13948479	0	0	26310332	0	FAIL
ENSG00000157306	ZFHX2-AS1	14:23511760-23560778	135	13948479	5.921887	134	26310332	3.116246	OK
ENSG00000157315	TMED6	16:69343250-69351786	29	13948479	2.563836	11	26310332	0.515567	OK
ENSG00000157322	CLEC18A	16:69950705-69964452	2	13948479	0.080000	3	26310332	0.063618	OK
ENSG00000157326	DHRS4	14:23953734-23969279	220	13948479	16.472011	385	26310332	15.282176	OK
ENSG00000157330	CFAP107	1:12746200-12763699	4	13948479	0.334989	6	26310332	0.266393	OK
ENSG00000157335	CLEC18C	16:70173322-70187361	1	13948479	0.036182	2	26310332	0.038364	OK
ENSG00000157343	ARMC12	6:35737032-35749079	7	13948479	0.432877	9	26310332	0.295059	OK
ENSG00000157349	DDX19B	16:70289663-70335305	672	13948479	42.610767	1261	26310332	42.390222	OK
ENSG00000157350	ST3GAL2	16:70375977-70439237	453	13948479	11.755998	862	26310332	11.859574	OK
ENSG00000157353	FCSK	16:70454595-70480274	31	13948479	1.484400	52	26310332	1.320058	OK
ENSG00000157368	IL34	16:70579895-70660682	17	13948479	1.183620	3	26310332	0.110735	OK
ENSG00000157379	DHRS1	14:24290598-24299780	71	13948479	6.193357	123	26310332	5.688181	OK
ENSG00000157388	CACNA1D	3:53328963-53813733	87	13948479	6.458028	14	26310332	0.550946	OK
ENSG00000157399	ARSL	X:2934045-2968475	14	13948479	0.931124	22	26310332	0.775716	OK
ENSG00000157404	KIT	4:54657267-54740783	11	13948479	0.592486	11	26310332	0.314107	OK
ENSG00000157423	HYDIN	16:70802084-71230722	36	13948479	1.333359	11	26310332	0.215992	OK
ENSG00000157426	AASDH	4:56338287-56387508	413	13948479	14.252810	215	26310332	3.933593	OK
ENSG00000157429	ZNF19	16:71464555-71565089	43	13948479	1.836334	50	26310332	1.132019	OK
ENSG00000157445	CACNA2D3	3:54122547-55074557	241	13948479	22.734038	1	26310332	0.050010	OK
ENSG00000157450	RNF111	15:58865175-59097419	1727	13948479	75.722828	791	26310332	18.387026	OK
ENSG00000157456	CCNB2	15:59105126-59125045	1329	13948479	97.301744	2584	26310332	100.297170	OK
ENSG00000157470	FAM81A	15:59372693-59523555	111	13948479	6.113234	75	26310332	2.189827	OK
ENSG00000157483	MYO1E	15:59132434-59372871	857	13948479	45.229662	1542	26310332	43.144697	OK
ENSG00000157500	APPL1	3:57227726-57278105	911	13948479	34.770003	1742	26310332	35.248044	OK
ENSG00000157502	PWWP3B	X:106168305-106208956	0	13948479	0	0	26310332	0	FAIL
ENSG00000157510	AFAP1L1	5:149271859-149343637	58	13948479	2.190873	100	26310332	2.002580	OK
ENSG00000157514	TSC22D3	X:107713221-107777342	393	13948479	30.284402	781	26310332	31.906415	OK
ENSG00000157538	VPS26C	21:37223420-37267919	631	13948479	33.169038	1176	26310332	32.772635	OK
ENSG00000157540	DYRK1A	21:37365573-37526358	1177	13948479	51.852246	2276	26310332	53.157420	OK
ENSG00000157542	KCNJ6	21:37607373-38121345	53	13948479	0.574709	13	26310332	0.074734	OK
ENSG00000157551	KCNJ15	21:38155549-38307357	27	13948479	1.422358	26	26310332	0.726138	OK
ENSG00000157554	ERG	21:38380027-38661780	42	13948479	2.365387	34	26310332	1.015155	OK
ENSG00000157557	ETS2	21:38805183-38824955	368	13948479	14.535747	710	26310332	14.867858	OK
ENSG00000157570	TSPAN18	11:44726465-44932423	54	13948479	1.735289	26	26310332	0.442947	OK
ENSG00000157578	LCA5L	21:39405728-39445805	29	13948479	2.005712	32	26310332	1.173332	OK
ENSG00000157593	SLC35B2	6:44254096-44257890	562	13948479	20.934862	1114	26310332	21.999839	OK
ENSG00000157600	TMEM164	X:110002631-110182734	305	13948479	7.765421	557	26310332	7.518322	OK
ENSG00000157601	MX1	21:41420020-41470071	20	13948479	0.717447	33	26310332	0.627588	OK
ENSG00000157613	CREB3L1	11:46277662-46321409	4565	13948479	265.597549	8862	26310332	273.347780	OK
ENSG00000157617	C2CD2	21:41885112-41954018	320	13948479	8.226860	514	26310332	7.005639	OK
ENSG00000157625	TAB3	X:30827442-30975084	376	13948479	5.017826	714	26310332	5.051572	FAIL
ENSG00000157637	SLC38A10	17:81244811-81295547	654	13948479	38.992022	1165	26310332	36.823449	OK
ENSG00000157653	C9orf43	9:113410054-113429690	275	13948479	31.414539	75	26310332	4.542132	OK
ENSG00000157654	PALM2AKAP2	9:109498325-110172512	4311	13948479	140.525172	6991	26310332	120.813629	OK
ENSG00000157657	ZNF618	9:113876282-114056593	259	13948479	4.078685	466	26310332	3.890513	OK
ENSG00000157680	DGKI	7:137381037-137847092	10770	13948479	319.373360	123	26310332	1.933698	OK
ENSG00000157693	TMEM268	9:114611206-114646422	235	13948479	6.684190	452	26310332	6.815848	OK
ENSG00000157703	SVOPL	7:138594285-138701362	282	13948479	3.509331	2	26310332	0.013195	OK
ENSG00000157734	SNX22	15:64151715-64157481	7825	13948479	159.130564	11035	26310332	118.971275	OK
ENSG00000157741	UBN2	7:139230356-139308236	189	13948479	1.282523	324	26310332	1.165598	OK
ENSG00000157764	BRAF	7:140719327-140924929	402	13948479	11.562939	720	26310332	10.979314	OK
ENSG00000157765	SLC34A2	4:25648011-25678748	4	13948479	0.099705	2	26310332	0.026429	OK
ENSG00000157766	ACAN	15:88803436-88875353	45	13948479	0.449973	88	26310332	0.466506	OK
ENSG00000157778	PSMG3	7:1567332-1571005	177	13948479	13.223128	346	26310332	13.703691	OK
ENSG00000157782	CABP1	12:120640626-120667324	29	13948479	1.780391	30	26310332	0.976425	OK
ENSG00000157796	WDR19	4:39182504-39285810	348	13948479	14.639096	641	26310332	14.295309	OK
ENSG00000157800	SLC37A3	7:140293693-140404433	268	13948479	20.839565	480	26310332	19.787714	OK
ENSG00000157823	AP3S2	15:89830599-89894638	606	13948479	26.928230	1154	26310332	27.185762	OK
ENSG00000157827	FMNL2	2:152335174-152649826	233	13948479	3.563740	349	26310332	2.829932	OK
ENSG00000157833	GAREM2	2:26173088-26189663	87	13948479	2.738275	164	26310332	2.736542	OK
ENSG00000157837	SPPL3	12:120762510-120904358	342	13948479	18.939325	611	26310332	17.938253	OK
ENSG00000157851	DPYSL5	2:26847747-26950351	10	13948479	0.412047	4	26310332	0.087379	OK
ENSG00000157856	DRC1	2:26401920-26456711	0	13948479	0	0	26310332	0	FAIL
ENSG00000157869	RAB28	4:13361354-13484365	212	13948479	14.929592	321	26310332	11.984437	OK
ENSG00000157870	PRXL2B	1:2586491-2591469	181	13948479	9.300058	360	26310332	9.806412	OK
ENSG00000157873	TNFRSF14	1:2555639-2565382	43	13948479	2.696713	85	26310332	2.826089	OK
ENSG00000157881	PANK4	1:2508537-2526597	226	13948479	14.598213	425	26310332	14.553944	OK
ENSG00000157884	CIB4	2:26581205-26641366	0	13948479	0	0	26310332	0	FAIL
ENSG00000157890	MEGF11	15:65895079-66253756	34	13948479	1.442609	11	26310332	0.247436	OK
ENSG00000157895	C12orf43	12:121000486-121016502	206	13948479	12.035484	400	26310332	12.389587	OK
ENSG00000157911	PEX10	1:2403964-2413797	275	13948479	10.228219	518	26310332	10.214041	OK
ENSG00000157916	RER1	1:2391775-2405442	1427	13948479	141.975785	2686	26310332	141.676180	OK
ENSG00000157927	RADIL	7:4797055-4883716	132	13948479	7.879104	39	26310332	1.234150	OK
ENSG00000157933	SKI	1:2227388-2310213	1264	13948479	32.980590	2468	26310332	34.139490	OK
ENSG00000157954	WIPI2	7:5190196-5233840	1065	13948479	68.597436	2055	26310332	70.173094	OK
ENSG00000157965	SSX8P	X:52624998-52632891	0	13948479	0	0	26310332	0	FAIL
ENSG00000157978	LDLRAP1	1:25543606-25568886	276	13948479	20.287941	521	26310332	20.303324	OK
ENSG00000157985	AGAP1	2:235494043-236131793	954	13948479	25.944941	659	26310332	9.501458	OK
ENSG00000157992	KRTCAP3	2:27442366-27446481	36	13948479	3.525259	3	26310332	0.155744	OK
ENSG00000157999	ANKRD61	7:6031376-6036552	59	13948479	2.972489	13	26310332	0.347226	OK
ENSG00000158006	PAFAH2	1:25959767-25998117	117	13948479	5.572740	217	26310332	5.479528	OK
ENSG00000158008	EXTL1	1:26019884-26036464	3	13948479	0.313524	1	26310332	0.055405	OK
ENSG00000158014	SLC30A2	1:26037252-26046118	1	13948479	0.022842	2	26310332	0.024220	OK
ENSG00000158019	BABAM2	2:27889941-28338901	514	13948479	26.413061	728	26310332	19.832959	OK
ENSG00000158022	TRIM63	1:26051301-26068436	3	13948479	0.157566	1	26310332	0.027845	OK
ENSG00000158023	CFAP251	12:121918592-122003927	26	13948479	1.076837	23	26310332	0.505016	OK
ENSG00000158042	MRPL17	11:6680385-6683340	1225	13948479	110.627714	2432	26310332	116.437252	OK
ENSG00000158050	DUSP2	2:96143169-96145440	31	13948479	1.800924	60	26310332	1.847929	OK
ENSG00000158055	GRHL3	1:24199558-24364482	64	13948479	8.178806	1	26310332	0.067750	OK
ENSG00000158062	UBXN11	1:26281328-26318363	606	13948479	24.649150	756	26310332	16.302403	OK
ENSG00000158077	NLRP14	11:7020479-7071526	11	13948479	0.206823	9	26310332	0.089712	OK
ENSG00000158079	PTPDC1	9:94030794-94109856	292	13948479	5.763655	358	26310332	3.746266	OK
ENSG00000158089	GALNT14	2:30910467-31155202	25	13948479	2.511119	4	26310332	0.213004	OK
ENSG00000158092	NCK1	3:136862208-136951606	349	13948479	31.696678	651	26310332	31.345112	OK
ENSG00000158104	HPD	12:121839527-121863596	6	13948479	0.551480	1	26310332	0.048728	OK
ENSG00000158106	RHPN1	8:143368876-143384221	9	13948479	0.188002	13	26310332	0.143968	OK
ENSG00000158109	TPRG1L	1:3625015-3630127	325	13948479	9.999218	644	26310332	10.504347	OK
ENSG00000158113	LRRC43	12:122167738-122203471	4	13948479	0.231417	2	26310332	0.061343	OK
ENSG00000158122	PRXL2C	9:96639577-96655317	58	13948479	2.131381	113	26310332	2.201466	OK
ENSG00000158125	XDH	2:31334321-31414742	42	13948479	1.171108	34	26310332	0.502605	OK
ENSG00000158156	XKR8	1:27959588-27968093	49	13948479	1.784354	96	26310332	1.853347	OK
ENSG00000158158	CNNM4	2:96760902-96811874	203	13948479	6.995425	387	26310332	7.070165	OK
ENSG00000158161	EYA3	1:27970344-28088637	423	13948479	12.224231	788	26310332	12.072798	OK
ENSG00000158163	DZIP1L	3:138061990-138115818	107	13948479	7.556395	180	26310332	6.739131	OK
ENSG00000158164	TMSB15A	X:102513682-102516739	57	13948479	6.445532	106	26310332	6.354630	OK
ENSG00000158169	FANCC	9:95099054-95426796	410	13948479	23.411941	464	26310332	14.046627	OK
ENSG00000158186	MRAS	3:138347648-138405534	271	13948479	14.032697	495	26310332	13.588689	OK
ENSG00000158195	WASF2	1:27404230-27490167	1986	13948479	41.412003	3909	26310332	43.212878	OK
ENSG00000158201	ABHD3	18:21650901-21704780	91	13948479	5.725281	149	26310332	4.969838	OK
ENSG00000158220	ESYT3	3:138434586-138481686	8	13948479	0.173227	6	26310332	0.068878	OK
ENSG00000158234	FAIM	3:138608606-138633376	139	13948479	16.730542	267	26310332	17.037544	OK
ENSG00000158246	TENT5B	1:27005020-27012850	80	13948479	2.407805	153	26310332	2.441312	OK
ENSG00000158258	CLSTN2	3:139935185-140577397	39	13948479	0.196874	2	26310332	0.005352	OK
ENSG00000158270	COLEC12	18:316737-500722	1134	13948479	14.827201	2147	26310332	14.882596	OK
ENSG00000158286	RNF207	1:6205475-6221299	17	13948479	0.743710	17	26310332	0.394279	OK
ENSG00000158290	CUL4B	X:120505920-120604074	1998	13948479	62.469338	3895	26310332	64.562361	OK
ENSG00000158292	GPR153	1:6247353-6261098	89	13948479	1.519920	151	26310332	1.367125	OK
ENSG00000158296	SLC13A3	20:46557823-46684467	77	13948479	5.972948	48	26310332	1.973967	OK
ENSG00000158301	GPRASP2	X:102712445-102717733	54	13948479	1.089141	106	26310332	1.133436	OK
ENSG00000158315	RHBDL2	1:38885807-38941830	41	13948479	2.501295	54	26310332	1.746527	OK
ENSG00000158321	AUTS2	7:69598296-70793506	89	13948479	6.359896	8	26310332	0.303075	OK
ENSG00000158352	SHROOM4	X:50586796-50814302	13	13948479	0.100880	2	26310332	0.008228	OK
ENSG00000158373	H2BC5	6:26158122-26171349	126	13948479	16.580289	208	26310332	14.510602	OK
ENSG00000158402	CDC25C	5:138285269-138338355	322	13948479	18.418686	529	26310332	16.042017	OK
ENSG00000158406	H4C8	6:26277609-26285638	108	13948479	10.673887	159	26310332	8.330988	OK
ENSG00000158411	MITD1	2:99161427-99181058	244	13948479	24.224889	404	26310332	21.264436	OK
ENSG00000158417	EIF5B	2:99337371-99401326	2137	13948479	48.304540	4170	26310332	49.971226	OK
ENSG00000158423	RIBC1	X:53422690-53431120	20	13948479	1.131353	32	26310332	0.959663	OK
ENSG00000158427	TMSB15B	X:103918896-103966712	54	13948479	5.286443	80	26310332	4.152029	OK
ENSG00000158428	CATIP	2:218356857-218368099	12	13948479	1.018009	1	26310332	0.044975	OK
ENSG00000158435	CNOT11	2:101252886-101270316	368	13948479	19.699153	717	26310332	20.347892	OK
ENSG00000158445	KCNB1	20:49293394-49484297	40	13948479	0.455520	41	26310332	0.247533	OK
ENSG00000158457	TSPAN33	7:129144707-129169699	34	13948479	1.528594	63	26310332	1.501601	OK
ENSG00000158458	NRG2	5:139846779-140043299	16	13948479	0.519342	3	26310332	0.051624	OK
ENSG00000158467	AHCYL2	7:129225030-129430211	343	13948479	11.573996	216	26310332	3.864057	OK
ENSG00000158470	B4GALT5	20:49632945-49713878	1131	13948479	17.171561	2203	26310332	17.732182	OK
ENSG00000158473	CD1D	1:158178030-158186427	1	13948479	0.040166	2	26310332	0.042588	OK
ENSG00000158477	CD1A	1:158254424-158258269	0	13948479	0	0	26310332	0	FAIL
ENSG00000158480	SPATA2	20:49903391-49915529	290	13948479	5.097674	562	26310332	5.237341	OK
ENSG00000158481	CD1C	1:158289923-158294774	0	13948479	0	0	26310332	0	FAIL
ENSG00000158482	SNX29P1	16:21376648-21386064	10	13948479	0.711940	15	26310332	0.566155	OK
ENSG00000158483	FAM86C1P	11:71787537-71799660	21	13948479	1.517682	19	26310332	0.727974	OK
ENSG00000158485	CD1B	1:158327951-158331531	0	13948479	0	0	26310332	0	FAIL
ENSG00000158486	DNAH3	16:20933111-21159441	82	13948479	0.708369	73	26310332	0.334325	OK
ENSG00000158488	CD1E	1:158353696-158357553	0	13948479	0	0	26310332	0	FAIL
ENSG00000158497	HMHB1	5:143812161-143820716	0	13948479	0	0	26310332	0	FAIL
ENSG00000158516	CPA2	7:130266863-130289798	2	13948479	0.124963	4	26310332	0.132499	OK
ENSG00000158517	NCF1	7:74774011-74789315	2	13948479	0.158087	1	26310332	0.041905	OK
ENSG00000158525	CPA5	7:130344816-130368730	4	13948479	0.143662	4	26310332	0.076163	OK
ENSG00000158526	TSR2	X:54440404-54448032	517	13948479	9.093467	1005	26310332	9.371423	OK
ENSG00000158528	PPP1R9A	7:94907202-95296415	31	13948479	0.473372	4	26310332	0.032382	OK
ENSG00000158545	ZC3H18	16:88570403-88631964	763	13948479	29.681700	1465	26310332	30.213593	OK
ENSG00000158552	ZFAND2B	2:219195237-219209651	78	13948479	7.651328	138	26310332	7.176651	OK
ENSG00000158553	POM121L2	6:27285903-27312273	4	13948479	0.073587	4	26310332	0.039012	OK
ENSG00000158555	GDPD5	11:75434640-75525941	120	13948479	7.411834	202	26310332	6.614489	OK
ENSG00000158560	DYNC1I1	7:95772506-96110322	36	13948479	2.716467	5	26310332	0.200020	OK
ENSG00000158571	PFKFB1	X:54932961-54998534	10	13948479	0.427721	4	26310332	0.090703	OK
ENSG00000158578	ALAS2	X:55009055-55030977	0	13948479	0	0	26310332	0	FAIL
ENSG00000158604	TMED4	7:44577894-44582287	654	13948479	32.047300	1292	26310332	33.564234	OK
ENSG00000158615	PPP1R15B	1:204396492-204411887	298	13948479	5.130530	588	26310332	5.366903	OK
ENSG00000158623	COPG2	7:130506238-130668748	554	13948479	14.261794	967	26310332	13.197492	OK
ENSG00000158636	EMSY	11:76444923-76553031	669	13948479	20.659191	1236	26310332	20.235138	OK
ENSG00000158639	PAGE5	X:55220346-55224108	2	13948479	0.291150	4	26310332	0.308708	OK
ENSG00000158669	GPAT4	8:41577187-41625001	750	13948479	56.129025	1420	26310332	56.339775	OK
ENSG00000158683	PKD1L1	7:47740202-47948466	51	13948479	7.288113	2	26310332	0.151522	OK
ENSG00000158691	ZSCAN12	6:28378955-28399747	164	13948479	2.177922	306	26310332	2.154370	OK
ENSG00000158710	TAGLN2	1:159918107-159925507	5193	13948479	282.738025	10168	26310332	293.495847	OK
ENSG00000158711	ELK4	1:205597556-205632011	344	13948479	5.455977	652	26310332	5.482293	OK
ENSG00000158714	SLAMF8	1:159826811-159837492	6	13948479	0.291392	8	26310332	0.205976	OK
ENSG00000158715	SLC45A3	1:205657851-205680509	20	13948479	0.509830	37	26310332	0.500032	OK
ENSG00000158716	DUSP23	1:159780932-159782543	58	13948479	5.673222	117	26310332	6.067198	OK
ENSG00000158717	RNF166	16:88696499-88706408	128	13948479	12.249487	228	26310332	11.567601	OK
ENSG00000158731	OR10J6P	1:159598298-159599227	0	13948479	0	0	26310332	0	FAIL
ENSG00000158747	NBL1	1:19596979-19658456	1000	13948479	74.970228	890	26310332	35.373608	OK
ENSG00000158748	HTR6	1:19664875-19680966	3	13948479	0.056599	3	26310332	0.030006	OK
ENSG00000158764	ITLN2	1:160945025-160954809	0	13948479	0	0	26310332	0	FAIL
ENSG00000158769	F11R	1:160995211-161021343	16	13948479	0.695955	21	26310332	0.484262	OK
ENSG00000158773	USF1	1:161039251-161045977	156	13948479	12.758554	301	26310332	13.051003	OK
ENSG00000158786	PLA2G2F	1:20139323-20150381	0	13948479	0.000000	1	26310332	0.009205	OK
ENSG00000158792	SPATA2L	16:89696357-89701705	27	13948479	1.680698	52	26310332	1.716049	OK
ENSG00000158793	NIT1	1:161118086-161125445	305	13948479	29.527933	315	26310332	16.167552	OK
ENSG00000158796	DEDD	1:161120974-161132688	198	13948479	11.588852	368	26310332	11.418882	OK
ENSG00000158805	ZNF276	16:89720400-89740925	264	13948479	17.473988	347	26310332	12.176377	OK
ENSG00000158806	NPM2	8:22024125-22036897	4	13948479	0.633530	5	26310332	0.419834	OK
ENSG00000158813	EDA	X:69616067-70039472	86	13948479	9.050259	2	26310332	0.111582	OK
ENSG00000158815	FGF17	8:22042398-22048809	1	13948479	0.053665	1	26310332	0.028450	OK
ENSG00000158816	VWA5B1	1:20290875-20359518	3	13948479	0.083534	2	26310332	0.029524	OK
ENSG00000158825	CDA	1:20589086-20618903	8	13948479	0.742873	6	26310332	0.295377	OK
ENSG00000158828	PINK1	1:20633458-20651511	1000	13948479	25.856316	1712	26310332	23.467722	OK
ENSG00000158850	B4GALT3	1:161171310-161177968	158	13948479	14.577610	307	26310332	15.016480	OK
ENSG00000158856	DMTN	8:22048995-22082527	8	13948479	0.534144	13	26310332	0.460164	OK
ENSG00000158859	ADAMTS4	1:161184302-161199054	19	13948479	0.350771	32	26310332	0.313199	OK
ENSG00000158863	FHIP2B	8:22089150-22104911	426	13948479	21.656665	801	26310332	21.588130	OK
ENSG00000158864	NDUFS2	1:161197104-161214723	418	13948479	31.245615	817	26310332	32.376909	OK
ENSG00000158865	SLC5A11	16:24845841-24911628	5	13948479	0.163358	1	26310332	0.017321	OK
ENSG00000158869	FCER1G	1:161215234-161220699	8	13948479	0.978710	10	26310332	0.648581	OK
ENSG00000158874	APOA2	1:161222292-161223631	0	13948479	0.000000	1	26310332	0.143426	OK
ENSG00000158882	TOMM40L	1:161225939-161230746	69	13948479	3.782579	137	26310332	3.981622	OK
ENSG00000158887	MPZ	1:161304735-161309968	18	13948479	0.995389	36	26310332	1.055415	OK
ENSG00000158901	WFDC8	20:45551153-45579326	0	13948479	0	0	26310332	0	FAIL
ENSG00000158941	CCAR2	8:22604757-22620964	1209	13948479	61.059995	2116	26310332	56.656097	OK
ENSG00000158955	WNT9B	17:46833201-46886730	5	13948479	0.072096	2	26310332	0.015289	OK
ENSG00000158966	CACHD1	1:64470129-64693058	91	13948479	1.490309	138	26310332	1.198159	OK
ENSG00000158985	CDC42SE2	5:131245493-131398447	354	13948479	11.850142	654	26310332	11.606427	OK
ENSG00000158987	RAPGEF6	5:131423921-131635231	387	13948479	9.886921	700	26310332	9.480880	OK
ENSG00000159023	EPB41	1:28887091-29120046	653	13948479	22.442258	535	26310332	9.747824	OK
ENSG00000159055	MIS18A	21:32268228-32279049	419	13948479	20.972252	810	26310332	21.493967	OK
ENSG00000159063	ALG8	11:78095244-78139660	329	13948479	22.455818	612	26310332	22.145471	OK
ENSG00000159069	FBXW5	9:136940435-136944738	729	13948479	39.809555	1425	26310332	41.254866	OK
ENSG00000159079	CFAP298	21:32592079-32612603	1171	13948479	74.114335	2288	26310332	76.771825	OK
ENSG00000159082	SYNJ1	21:32628759-32728040	381	13948479	11.256689	707	26310332	11.074029	OK
ENSG00000159086	PAXBP1	21:32733899-32771792	660	13948479	24.937545	1081	26310332	21.653892	OK
ENSG00000159110	IFNAR2	21:33205282-33265675	331	13948479	23.402354	616	26310332	23.089408	OK
ENSG00000159111	MRPL10	17:47823272-47831541	391	13948479	23.059798	774	26310332	24.200270	OK
ENSG00000159128	IFNGR2	21:33403413-33479348	1531	13948479	93.603255	2504	26310332	81.161602	OK
ENSG00000159131	GART	21:33503931-33543491	2122	13948479	115.429827	3810	26310332	109.874817	OK
ENSG00000159140	SON	21:33543038-33577481	5557	13948479	153.429038	10707	26310332	156.723995	OK
ENSG00000159147	DONSON	21:33559542-33588706	1877	13948479	116.552265	1815	26310332	59.749407	OK
ENSG00000159164	SV2A	1:149903318-149917844	362	13948479	6.514771	700	26310332	6.678658	OK
ENSG00000159166	LAD1	1:201380833-201399915	0	13948479	0	0	26310332	0	FAIL
ENSG00000159167	STC1	8:23841929-23854806	1669	13948479	36.220002	3298	26310332	37.944017	OK
ENSG00000159173	TNNI1	1:201403768-201429866	4	13948479	0.145883	4	26310332	0.077340	OK
ENSG00000159176	CSRP1	1:201483530-201509456	1061	13948479	84.425059	2094	26310332	88.335076	OK
ENSG00000159182	PRAC1	17:48721719-48722518	0	13948479	0	0	26310332	0	FAIL
ENSG00000159184	HOXB13	17:48724763-48728750	29	13948479	0.684133	59	26310332	0.737896	OK
ENSG00000159186	ATP5POP1	2:206236236-206236871	10	13948479	1.127239	21	26310332	1.254977	OK
ENSG00000159189	C1QC	1:22643014-22648110	0	13948479	0	0	26310332	0	FAIL
ENSG00000159197	KCNE2	21:34364006-34371381	1	13948479	0.067571	2	26310332	0.071645	OK
ENSG00000159199	ATP5MC1	17:48892765-48895871	312	13948479	48.289432	616	26310332	50.545062	OK
ENSG00000159200	RCAN1	21:34513142-34615113	595	13948479	21.094763	1140	26310332	21.427083	OK
ENSG00000159202	UBE2Z	17:48908407-48929056	1602	13948479	80.115083	3144	26310332	83.355610	OK
ENSG00000159208	CIART	1:150282543-150287093	42	13948479	3.379680	81	26310332	3.455508	OK
ENSG00000159210	SNF8	17:48929316-48944842	773	13948479	98.075994	1480	26310332	99.550963	OK
ENSG00000159212	CLIC6	21:34668994-34718227	4	13948479	0.070611	2	26310332	0.018717	OK
ENSG00000159214	CCDC24	1:43991359-43996528	65	13948479	4.621842	99	26310332	3.731964	OK
ENSG00000159216	RUNX1	21:34787801-36004667	1955	13948479	68.996633	3007	26310332	56.261990	OK
ENSG00000159217	IGF2BP1	17:48997385-49056145	193	13948479	4.490229	342	26310332	4.218304	OK
ENSG00000159224	GIP	17:48958554-48968596	2	13948479	0.200258	3	26310332	0.159251	OK
ENSG00000159228	CBR1	21:36069941-36073166	288	13948479	22.668670	575	26310332	23.993960	OK
ENSG00000159231	CBR3	21:36135079-36146562	72	13948479	5.172198	141	26310332	5.369851	OK
ENSG00000159239	DCTN1-AS1	2:74393836-74421662	113	13948479	1.151890	38	26310332	0.205360	OK
ENSG00000159247	TUBBP5	9:138175045-138177264	56	13948479	3.009576	112	26310332	3.191067	OK
ENSG00000159248	GJD2	15:34751032-34754998	0	13948479	0	0	26310332	0	FAIL
ENSG00000159251	ACTC1	15:34790230-34795549	87	13948479	7.559017	174	26310332	8.014859	OK
ENSG00000159256	MORC3	21:36320189-36386148	732	13948479	22.302037	1334	26310332	21.547148	OK
ENSG00000159259	CHAF1B	21:36385392-36419015	735	13948479	15.250050	1416	26310332	15.575704	OK
ENSG00000159261	CLDN14	21:36460621-36576569	815	13948479	35.595592	84	26310332	1.944995	OK
ENSG00000159263	SIM2	21:36699115-36749917	374	13948479	11.990178	660	26310332	11.217563	OK
ENSG00000159267	HLCS	21:36748626-36990236	861	13948479	15.424667	1426	26310332	13.543556	OK
ENSG00000159289	GOLGA6A	15:74069857-74082550	6	13948479	0.246009	8	26310332	0.173896	OK
ENSG00000159307	SCUBE1	22:43197280-43343372	18	13948479	0.241151	3	26310332	0.021308	OK
ENSG00000159314	ARHGAP27	17:45393902-45434421	12	13948479	0.608761	19	26310332	0.510999	OK
ENSG00000159322	ADPGK	15:72751294-72785846	758	13948479	41.903686	1452	26310332	42.554958	OK
ENSG00000159335	PTMS	12:6765516-6770952	3409	13948479	288.670798	6576	26310332	295.214837	OK
ENSG00000159337	PLA2G4D	15:42067009-42094562	4	13948479	0.286968	2	26310332	0.076068	OK
ENSG00000159339	PADI4	1:17308195-17364004	5	13948479	0.158122	1	26310332	0.016766	OK
ENSG00000159346	ADIPOR1	1:202940826-202958572	519	13948479	31.955640	1016	26310332	33.164572	OK
ENSG00000159348	CYB5R1	1:202961873-202967275	107	13948479	8.098849	212	26310332	8.506990	OK
ENSG00000159352	PSMD4	1:151254709-151267479	982	13948479	106.957292	1921	26310332	110.924327	OK
ENSG00000159363	ATP13A2	1:16985958-17011928	656	13948479	41.145749	1263	26310332	41.997652	OK
ENSG00000159374	M1AP	2:74557883-74648338	24	13948479	1.512676	20	26310332	0.668290	OK
ENSG00000159377	PSMB4	1:151399560-151401937	885	13948479	69.362156	1758	26310332	73.046382	OK
ENSG00000159387	IRX6	16:55324203-55330756	5	13948479	0.240867	8	26310332	0.204314	OK
ENSG00000159388	BTG2	1:203305491-203309602	25	13948479	0.854086	49	26310332	0.887479	OK
ENSG00000159398	CES5A	16:55846154-55956031	12	13948479	1.498794	1	26310332	0.066216	OK
ENSG00000159399	HK2	2:74834127-74893359	2127	13948479	33.055572	4105	26310332	33.821345	OK
ENSG00000159403	C1R	12:7080214-7092540	1911	13948479	116.169803	3769	26310332	121.467258	OK
ENSG00000159409	CELF3	1:151700058-151716803	2	13948479	0.058693	1	26310332	0.015558	OK
ENSG00000159423	ALDH4A1	1:18871430-18902724	119	13948479	3.970057	207	26310332	3.661176	OK
ENSG00000159433	STARD9	15:42575606-42720998	90	13948479	0.796099	128	26310332	0.600254	OK
ENSG00000159445	THEM4	1:151870866-151909637	162	13948479	6.814246	169	26310332	3.768687	OK
ENSG00000159450	TCHH	1:152106317-152115444	1	13948479	0.010264	2	26310332	0.010883	OK
ENSG00000159455	LCE2B	1:152686123-152687397	0	13948479	0	0	26310332	0	FAIL
ENSG00000159459	UBR1	15:42942897-43106113	422	13948479	9.549673	756	26310332	9.069813	OK
ENSG00000159461	AMFR	16:56361452-56425545	1204	13948479	84.676215	2355	26310332	87.806443	OK
ENSG00000159479	MED8	1:43383917-43389808	594	13948479	29.697024	1149	26310332	30.454189	OK
ENSG00000159495	TGM7	15:43276271-43302255	0	13948479	0	0	26310332	0	FAIL
ENSG00000159496	RGL4	22:23688136-23699176	42	13948479	1.008425	25	26310332	0.318225	OK
ENSG00000159516	SPRR2G	1:153149582-153150890	0	13948479	0	0	26310332	0	FAIL
ENSG00000159527	PGLYRP3	1:153297116-153312952	0	13948479	0	0	26310332	0	FAIL
ENSG00000159556	ISL2	15:76336773-76342475	27	13948479	1.381285	48	26310332	1.301851	OK
ENSG00000159579	RSPRY1	16:57186137-57240469	460	13948479	29.621470	885	26310332	30.212911	OK
ENSG00000159588	CCDC17	1:45620044-45624057	7	13948479	0.319583	11	26310332	0.266243	OK
ENSG00000159592	GPBP1L1	1:45627304-45688113	844	13948479	53.051215	1503	26310332	50.085544	OK
ENSG00000159593	NAE1	16:66802875-66873256	700	13948479	63.539695	1335	26310332	64.243453	OK
ENSG00000159596	TMEM69	1:45688181-45694436	202	13948479	12.182903	383	26310332	12.246126	OK
ENSG00000159618	ADGRG5	16:57542643-57591681	9	13948479	0.193473	1	26310332	0.011397	OK
ENSG00000159625	DRC7	16:57694793-57731805	8	13948479	1.143588	2	26310332	0.151569	OK
ENSG00000159640	ACE	17:63477061-63498380	15	13948479	1.020042	27	26310332	0.973400	OK
ENSG00000159648	TEPP	16:57976435-57988116	2	13948479	0.186935	2	26310332	0.099104	OK
ENSG00000159650	UROC1	3:126481166-126517773	4	13948479	0.104844	1	26310332	0.013896	OK
ENSG00000159658	EFCAB14	1:46674659-46719146	1053	13948479	25.611279	2072	26310332	26.717337	OK
ENSG00000159674	SPON2	4:1166932-1208962	40	13948479	3.018785	9	26310332	0.360094	OK
ENSG00000159685	CHCHD6	3:126704240-126960420	154	13948479	13.707806	181	26310332	8.541346	OK
ENSG00000159692	CTBP1	4:1211445-1250333	885	13948479	69.729449	1519	26310332	63.449947	OK
ENSG00000159708	LRRC36	16:67326798-67385204	0	13948479	0	0	26310332	0	FAIL
ENSG00000159712	ANKRD18CP	9:97156570-97221235	256	13948479	6.158811	1	26310332	0.012754	OK
ENSG00000159713	TPPP3	16:67389809-67393518	6	13948479	0.392138	11	26310332	0.381137	OK
ENSG00000159714	ZDHHC1	16:67394152-67416833	35	13948479	1.831289	48	26310332	1.331468	OK
ENSG00000159720	ATP6V0D1	16:67438014-67481181	807	13948479	87.900080	1560	26310332	90.082588	OK
ENSG00000159723	AGRP	16:67482571-67483547	0	13948479	0	0	26310332	0	FAIL
ENSG00000159733	ZFYVE28	4:2269582-2418651	133	13948479	6.829968	159	26310332	4.328772	OK
ENSG00000159753	CARMIL2	16:67644988-67657569	16	13948479	1.249423	23	26310332	0.952177	OK
ENSG00000159761	C16orf86	16:67666814-67668757	4	13948479	0.396765	9	26310332	0.473278	OK
ENSG00000159763	PIP	7:143132077-143139739	0	13948479	0	0	26310332	0	FAIL
ENSG00000159784	FAM131B	7:143353400-143362770	28	13948479	0.960018	53	26310332	0.963381	OK
ENSG00000159788	RGS12	4:3293021-3439913	282	13948479	16.178107	289	26310332	8.789759	OK
ENSG00000159792	PSKH1	16:67893254-67929676	230	13948479	6.088970	443	26310332	6.217564	OK
ENSG00000159840	ZYX	7:143381295-143391111	2058	13948479	147.756663	4034	26310332	153.545864	OK
ENSG00000159842	ABR	17:1003519-1229738	607	13948479	52.714762	1060	26310332	48.803386	OK
ENSG00000159860	TCAF2P1	7:143800732-143817973	89	13948479	2.635532	65	26310332	1.020451	OK
ENSG00000159871	LYPD5	19:43785874-43827206	17	13948479	0.827924	22	26310332	0.568022	OK
ENSG00000159873	CCDC117	22:28772674-28789301	295	13948479	12.483511	571	26310332	12.810065	OK
ENSG00000159882	ZNF230	19:44002957-44013924	91	13948479	2.258563	178	26310332	2.342132	OK
ENSG00000159884	CCDC107	9:35658290-35661511	151	13948479	10.712237	253	26310332	9.515339	OK
ENSG00000159885	ZNF222	19:44025342-44033110	60	13948479	3.245084	116	26310332	3.326084	OK
ENSG00000159899	NPR2	9:35791003-35809732	472	13948479	13.039060	914	26310332	13.386006	OK
ENSG00000159904	ZNF890P	7:5121239-5127795	14	13948479	0.868247	13	26310332	0.427424	OK
ENSG00000159905	ZNF221	19:43951223-43967709	30	13948479	1.661133	57	26310332	1.673241	OK
ENSG00000159915	ZNF233	19:44259880-44275317	4	13948479	0.132185	5	26310332	0.087597	OK
ENSG00000159917	ZNF235	19:44228729-44305046	189	13948479	12.153020	107	26310332	3.647596	OK
ENSG00000159921	GNE	9:36214441-36277042	1087	13948479	20.771851	2061	26310332	20.879696	OK
ENSG00000159958	TNFRSF13C	22:41922032-41926806	7	13948479	0.127924	14	26310332	0.135639	OK
ENSG00000159961	OR3A3	17:3411370-3424070	0	13948479	0	0	26310332	0	FAIL
ENSG00000160007	ARHGAP35	19:46860997-47005077	2979	13948479	33.615530	5835	26310332	34.906865	OK
ENSG00000160013	PTGIR	19:46620468-46625089	28	13948479	1.386623	46	26310332	1.207699	OK
ENSG00000160014	CALM3	19:46601074-46610782	2808	13948479	253.580896	5567	26310332	266.526978	OK
ENSG00000160049	DFFA	1:10456522-10472529	839	13948479	23.018200	1628	26310332	23.679053	OK
ENSG00000160050	CCDC28B	1:32200595-32205453	70	13948479	5.884152	135	26310332	6.016171	OK
ENSG00000160051	IQCC	1:32205671-32208682	91	13948479	3.097037	173	26310332	3.121416	OK
ENSG00000160055	TMEM234	1:32214472-32222359	73	13948479	5.999352	136	26310332	5.925445	OK
ENSG00000160058	BSDC1	1:32364633-32394731	462	13948479	29.748860	884	26310332	30.177353	OK
ENSG00000160062	ZBTB8A	1:32539427-32605941	205	13948479	3.545318	369	26310332	3.383204	OK
ENSG00000160072	ATAD3B	1:1471765-1497848	496	13948479	25.852852	901	26310332	24.897291	OK
ENSG00000160075	SSU72	1:1541673-1574863	850	13948479	53.544192	1660	26310332	55.437298	OK
ENSG00000160087	UBE2J2	1:1253909-1273864	400	13948479	37.128463	746	26310332	36.710164	OK
ENSG00000160094	ZNF362	1:33256492-33300719	297	13948479	12.704795	569	26310332	12.903990	OK
ENSG00000160097	FNDC5	1:32862268-32872482	10	13948479	0.710259	17	26310332	0.640127	OK
ENSG00000160111	CPAMD8	19:16892951-17026815	15	13948479	0.230793	2	26310332	0.016314	OK
ENSG00000160113	NR2F6	19:17231883-17245919	263	13948479	7.986815	502	26310332	8.082061	OK
ENSG00000160117	ANKLE1	19:17281645-17287646	23	13948479	0.732182	44	26310332	0.742582	OK
ENSG00000160124	MIX23	3:122359591-122383231	263	13948479	33.556089	471	26310332	31.859358	OK
ENSG00000160131	VMA21	X:151396515-151409364	456	13948479	10.920923	900	26310332	11.427139	OK
ENSG00000160145	KALRN	3:124033369-124726325	357	13948479	14.904837	152	26310332	3.364365	OK
ENSG00000160161	CILP2	19:19538248-19546659	4	13948479	0.103499	8	26310332	0.109741	OK
ENSG00000160172	FAM86C2P	11:67793196-67805313	15	13948479	1.071102	7	26310332	0.264995	OK
ENSG00000160179	ABCG1	21:42199689-42297244	13	13948479	0.581298	6	26310332	0.142235	OK
ENSG00000160180	TFF3	21:42311667-42315409	0	13948479	0	0	26310332	0	FAIL
ENSG00000160181	TFF2	21:42346357-42350997	0	13948479	0	0	26310332	0	FAIL
ENSG00000160182	TFF1	21:42362282-42366535	0	13948479	0	0	26310332	0	FAIL
ENSG00000160183	TMPRSS3	21:42371887-42396091	0	13948479	0	0	26310332	0	FAIL
ENSG00000160185	UBASH3A	21:42403447-42447684	6	13948479	0.349595	2	26310332	0.061779	OK
ENSG00000160188	RSPH1	21:42472486-42496246	0	13948479	0	0	26310332	0	FAIL
ENSG00000160190	SLC37A1	21:42496008-42581440	7	13948479	0.135196	1	26310332	0.010239	OK
ENSG00000160191	PDE9A	21:42653621-42775509	13	13948479	1.150091	1	26310332	0.046902	OK
ENSG00000160193	WDR4	21:42843094-42879568	243	13948479	13.094514	205	26310332	5.856491	OK
ENSG00000160194	NDUFV3	21:42879644-42913304	446	13948479	14.022051	833	26310332	13.884243	OK
ENSG00000160199	PKNOX1	21:42974510-43033931	425	13948479	27.967678	819	26310332	28.572741	OK
ENSG00000160200	CBS	21:43053191-43076943	389	13948479	23.014015	728	26310332	22.833616	OK
ENSG00000160201	U2AF1	21:43092956-43107570	1186	13948479	107.992980	2298	26310332	110.933160	FAIL
ENSG00000160202	CRYAA	21:43169008-43172805	1	13948479	0.119462	2	26310332	0.126666	OK
ENSG00000160207	HSF2BP	21:43529186-43659488	202	13948479	9.012250	46	26310332	1.088028	OK
ENSG00000160208	RRP1B	21:43659560-43696079	416	13948479	6.019622	803	26310332	6.160160	OK
ENSG00000160209	PDXK	21:43719094-43762307	971	13948479	70.440671	1864	26310332	71.688697	OK
ENSG00000160211	G6PD	X:154517825-154547572	1532	13948479	121.075552	3005	26310332	125.904917	OK
ENSG00000160213	CSTB	21:43772511-43776330	634	13948479	72.996470	1212	26310332	73.980242	OK
ENSG00000160214	RRP1	21:43789513-43805293	264	13948479	17.470802	494	26310332	17.331509	OK
ENSG00000160216	AGPAT3	21:43865223-43987592	1234	13948479	56.959133	2312	26310332	56.576563	OK
ENSG00000160218	TRAPPC10	21:44012309-44106552	593	13948479	20.407266	1061	26310332	19.357357	OK
ENSG00000160219	GAB3	X:154675249-154751583	15	13948479	0.448178	17	26310332	0.269283	OK
ENSG00000160221	GATD3	21:44133610-44210114	383	13948479	25.094155	702	26310332	24.384364	OK
ENSG00000160223	ICOSLG	21:44215382-44241446	11	13948479	0.243627	22	26310332	0.258318	OK
ENSG00000160224	AIRE	21:44285838-44298648	2	13948479	0.058777	1	26310332	0.015581	OK
ENSG00000160226	CFAP410	21:44328944-44339402	168	13948479	9.017187	252	26310332	7.170722	OK
ENSG00000160229	ZNF66	19:20776304-20809995	39	13948479	0.664006	65	26310332	0.586707	OK
ENSG00000160233	LRRC3	21:44455510-44462196	18	13948479	0.220781	36	26310332	0.234095	OK
ENSG00000160255	ITGB2	21:44885953-44931989	7	13948479	0.504205	3	26310332	0.114559	OK
ENSG00000160256	SLX9	21:44940012-44976989	114	13948479	10.171376	198	26310332	9.365707	OK
ENSG00000160271	RALGDS	9:133097720-133149334	393	13948479	23.850290	765	26310332	24.612916	OK
ENSG00000160282	FTCD	21:46136160-46155579	8	13948479	0.872688	9	26310332	0.520490	OK
ENSG00000160284	SPATC1L	21:46161148-46184476	156	13948479	8.767880	300	26310332	8.939059	OK
ENSG00000160285	LSS	21:46188141-46228824	609	13948479	21.910895	1004	26310332	19.150366	OK
ENSG00000160293	VAV2	9:133761894-133992604	618	13948479	9.354249	1072	26310332	8.602323	OK
ENSG00000160294	MCM3AP	21:46235133-46286297	1128	13948479	29.331998	2062	26310332	28.426391	OK
ENSG00000160298	C21orf58	21:46300181-46323875	202	13948479	6.544036	196	26310332	3.366285	OK
ENSG00000160299	PCNT	21:46324124-46445769	1139	13948479	22.908121	2186	26310332	23.308612	OK
ENSG00000160305	DIP2A	21:46458891-46570015	343	13948479	6.397613	608	26310332	6.012125	OK
ENSG00000160307	S100B	21:46598604-46605208	2	13948479	0.158490	2	26310332	0.084024	OK
ENSG00000160310	PRMT2	21:46635595-46665124	828	13948479	41.862160	1399	26310332	37.498124	OK
ENSG00000160318	CLDND2	19:51367098-51369003	10	13948479	1.354739	14	26310332	1.005505	OK
ENSG00000160321	ZNF208	19:21932958-22010949	16	13948479	0.596497	19	26310332	0.375528	OK
ENSG00000160323	ADAMTS13	9:133414358-133459402	206	13948479	6.287486	23	26310332	0.372167	OK
ENSG00000160325	CACFD1	9:133459965-133470848	31	13948479	1.544937	48	26310332	1.268209	OK
ENSG00000160326	SLC2A6	9:133471094-133479127	88	13948479	3.416452	166	26310332	3.416656	OK
ENSG00000160336	ZNF761	19:53431984-53461862	417	13948479	8.893380	389	26310332	4.398260	OK
ENSG00000160339	FCN2	9:134880810-134887523	0	13948479	0	0	26310332	0	FAIL
ENSG00000160345	PIERCE1	9:135495181-135501734	117	13948479	11.674390	68	26310332	3.597144	OK
ENSG00000160349	LCN1	9:135521438-135526540	1	13948479	0.091845	1	26310332	0.048692	OK
ENSG00000160352	ZNF714	19:21082159-21125270	186	13948479	5.556139	365	26310332	5.780342	OK
ENSG00000160360	GPSM1	9:136327476-136359605	216	13948479	6.853891	380	26310332	6.392454	OK
ENSG00000160392	C19orf47	19:40319536-40348527	187	13948479	12.898056	344	26310332	12.578869	OK
ENSG00000160396	HIPK4	19:40379271-40390181	3	13948479	0.087930	4	26310332	0.062155	OK
ENSG00000160401	CFAP157	9:127706988-127716002	55	13948479	1.355805	67	26310332	0.875608	OK
ENSG00000160404	TOR2A	9:127731524-127735313	65	13948479	4.108473	130	26310332	4.356232	OK
ENSG00000160408	ST6GALNAC6	9:127885321-127905408	564	13948479	48.343931	1073	26310332	48.759933	OK
ENSG00000160410	SHKBP1	19:40576853-40591399	359	13948479	40.170218	692	26310332	41.050302	OK
ENSG00000160439	RDH13	19:55039108-55071291	52	13948479	3.370071	74	26310332	2.542541	OK
ENSG00000160445	ZER1	9:128729786-128772414	654	13948479	21.116333	1123	26310332	19.222994	OK
ENSG00000160446	ZDHHC12	9:128720870-128724127	229	13948479	17.618826	446	26310332	18.191851	OK
ENSG00000160447	PKN3	9:128702503-128720916	98	13948479	3.276617	158	26310332	2.800639	OK
ENSG00000160460	SPTBN4	19:40466241-40576464	16	13948479	0.997279	9	26310332	0.297399	OK
ENSG00000160469	BRSK1	19:55282072-55312562	162	13948479	12.023332	290	26310332	11.410596	OK
ENSG00000160471	COX6B2	19:55349306-55354719	3	13948479	0.149519	6	26310332	0.158536	OK
ENSG00000160472	TMEM190	19:55376826-55378246	0	13948479	0.000000	1	26310332	0.062823	OK
ENSG00000160505	NLRP4	19:55836540-55881855	0	13948479	0	0	26310332	0	FAIL
ENSG00000160539	PLPP7	9:131289459-131359022	118	13948479	5.060432	171	26310332	3.887785	OK
ENSG00000160551	TAOK1	17:29390363-29551903	1916	13948479	37.671508	3737	26310332	38.953019	OK
ENSG00000160563	MED27	9:131852928-132079867	517	13948479	41.554493	865	26310332	36.859045	OK
ENSG00000160570	DEDD2	19:42198598-42220140	164	13948479	8.727622	309	26310332	8.717884	OK
ENSG00000160584	SIK3	11:116843402-117098437	969	13948479	29.806199	1351	26310332	22.031227	OK
ENSG00000160588	MPZL3	11:118226690-118252365	27	13948479	1.044240	51	26310332	1.045701	OK
ENSG00000160593	JAML	11:118193725-118225094	0	13948479	0	0	26310332	0	FAIL
ENSG00000160602	NEK8	17:28725897-28743455	52	13948479	3.258351	81	26310332	2.690791	OK
ENSG00000160606	TLCD1	17:28724348-28727935	84	13948479	8.944660	146	26310332	8.242101	OK
ENSG00000160613	PCSK7	11:117204337-117232525	1678	13948479	48.362417	3030	26310332	46.297677	OK
ENSG00000160633	SAFB	19:5623035-5668478	1080	13948479	49.843459	2093	26310332	51.209929	OK
ENSG00000160654	CD3G	11:118344344-118355161	0	13948479	0	0	26310332	0	FAIL
ENSG00000160678	S100A1	1:153627926-153632039	10	13948479	1.734594	8	26310332	0.735679	OK
ENSG00000160679	CHTOP	1:153633982-153646306	513	13948479	21.099677	1000	26310332	21.805144	OK
ENSG00000160683	CXCR5	11:118883892-118897787	338	13948479	5.644545	637	26310332	5.639651	OK
ENSG00000160685	ZBTB7B	1:155002630-155018523	106	13948479	3.715151	185	26310332	3.437501	OK
ENSG00000160688	FLAD1	1:154983338-154993111	112	13948479	8.216884	215	26310332	8.362346	OK
ENSG00000160691	SHC1	1:154962298-154974395	2150	13948479	129.943514	4202	26310332	134.639571	OK
ENSG00000160695	VPS11	11:119067818-119081972	843	13948479	36.727404	1648	26310332	38.064523	OK
ENSG00000160703	NLRX1	11:119166568-119184016	145	13948479	6.144691	257	26310332	5.773853	OK
ENSG00000160710	ADAR	1:154581695-154628013	1544	13948479	37.415090	3054	26310332	39.234584	OK
ENSG00000160712	IL6R	1:154405193-154469450	38	13948479	2.043071	16	26310332	0.456058	OK
ENSG00000160714	UBE2Q1	1:154548577-154559028	498	13948479	54.713892	976	26310332	56.848447	OK
ENSG00000160716	CHRNB2	1:154567778-154580013	1	13948479	0.012240	1	26310332	0.006489	OK
ENSG00000160741	CRTC2	1:153947669-153958615	176	13948479	15.534581	337	26310332	15.769478	OK
ENSG00000160746	ANO10	3:43354859-43691594	563	13948479	36.304835	764	26310332	26.118604	OK
ENSG00000160752	FDPS	1:155308748-155320666	662	13948479	64.388150	1255	26310332	64.713100	OK
ENSG00000160753	RUSC1	1:155320894-155331114	109	13948479	6.160772	210	26310332	6.292576	OK
ENSG00000160766	GBAP1	1:155214368-155218874	252	13948479	11.685955	420	26310332	10.325557	OK
ENSG00000160767	ENTREP3	1:155247205-155255483	187	13948479	8.274502	368	26310332	8.632739	OK
ENSG00000160781	PAQR6	1:156243320-156248117	13	13948479	0.884194	17	26310332	0.612990	OK
ENSG00000160783	PMF1	1:156212993-156240042	128	13948479	9.585648	234	26310332	9.290261	OK
ENSG00000160785	SLC25A44	1:156193932-156212796	233	13948479	8.731276	453	26310332	8.999545	OK
ENSG00000160789	LMNA	1:156082573-156140081	3433	13948479	267.694577	6781	26310332	280.323844	OK
ENSG00000160791	CCR5	3:46370946-46376206	0	13948479	0	0	26310332	0	FAIL
ENSG00000160796	NBEAL2	3:46979666-47009704	47	13948479	2.088330	83	26310332	1.955149	OK
ENSG00000160799	CCDC12	3:46921726-46982010	178	13948479	27.317890	326	26310332	26.524382	OK
ENSG00000160801	PTH1R	3:46877721-46903799	16	13948479	1.012038	23	26310332	0.771268	OK
ENSG00000160803	UBQLN4	1:156035299-156053798	333	13948479	11.751958	649	26310332	12.142586	OK
ENSG00000160808	MYL3	3:46835111-46882172	7	13948479	0.364403	3	26310332	0.082795	OK
ENSG00000160813	PPP1R35	7:100435282-100436497	43	13948479	3.452289	85	26310332	3.617914	OK
ENSG00000160818	GPATCH4	1:156594301-156601496	247	13948479	18.593613	478	26310332	19.076349	OK
ENSG00000160838	LRRC71	1:156920632-156933094	4	13948479	0.177100	4	26310332	0.093890	OK
ENSG00000160856	FCRL3	1:157674321-157700769	3	13948479	0.410649	2	26310332	0.145138	OK
ENSG00000160862	AZGP1	7:99966720-99976042	3	13948479	0.229564	5	26310332	0.202839	OK
ENSG00000160867	FGFR4	5:177086905-177098144	11	13948479	0.594817	18	26310332	0.516017	OK
ENSG00000160868	CYP3A4	7:99756960-99784248	3	13948479	0.115740	2	26310332	0.040907	OK
ENSG00000160870	CYP3A7	7:99705036-99735196	5	13948479	0.168859	1	26310332	0.017904	OK
ENSG00000160877	NACC1	19:13116862-13141147	1048	13948479	35.303115	2029	26310332	36.235505	OK
ENSG00000160882	CYP11B1	8:142872356-142879846	0	13948479	0	0	26310332	0	FAIL
ENSG00000160883	HK3	5:176880869-176899346	1	13948479	0.036030	1	26310332	0.019101	OK
ENSG00000160886	LY6K	8:142700111-142705127	6	13948479	0.311722	12	26310332	0.330520	OK
ENSG00000160888	IER2	19:13150411-13154911	509	13948479	17.906898	995	26310332	18.557787	OK
ENSG00000160908	ZNF394	7:99473877-99504857	189	13948479	9.441140	270	26310332	7.150344	OK
ENSG00000160917	CPSF4	7:99438922-99457373	308	13948479	20.402016	444	26310332	15.592145	OK
ENSG00000160932	LY6E	8:143017982-143023832	684	13948479	59.025081	1343	26310332	61.440823	OK
ENSG00000160948	VPS28	8:144423601-144428563	248	13948479	26.051438	487	26310332	27.121238	OK
ENSG00000160949	TONSL	8:144428775-144444440	169	13948479	2.635517	319	26310332	2.637365	OK
ENSG00000160951	PTGER1	19:14472466-14475354	1	13948479	0.050738	1	26310332	0.026899	OK
ENSG00000160953	PWWP3A	19:1354711-1378431	301	13948479	15.034561	542	26310332	14.352385	OK
ENSG00000160957	RECQL4	8:144511288-144517845	309	13948479	19.324100	577	26310332	19.130095	OK
ENSG00000160959	LRRC14	8:144517992-144525172	183	13948479	7.435690	351	26310332	7.560975	OK
ENSG00000160961	ZNF333	19:14689801-14733746	78	13948479	2.262791	117	26310332	1.799436	OK
ENSG00000160963	COL26A1	7:101362875-101559024	30	13948479	0.969064	4	26310332	0.068500	OK
ENSG00000160972	PPP1R16A	8:144477969-144502121	187	13948479	13.015434	333	26310332	12.287451	OK
ENSG00000160973	FOXH1	8:144473412-144475849	33	13948479	1.172955	65	26310332	1.224845	OK
ENSG00000160991	ORAI2	7:102433106-102456825	507	13948479	17.566339	994	26310332	18.258295	OK
ENSG00000160993	ALKBH4	7:102456238-102464863	77	13948479	4.338206	143	26310332	4.271260	OK
ENSG00000160994	CCDC105	19:15010726-15023276	0	13948479	0	0	26310332	0	FAIL
ENSG00000160999	SH2B2	7:102285091-102321711	40	13948479	2.058748	63	26310332	1.719033	OK
ENSG00000161010	MRNIP	5:179835133-179862173	1142	13948479	66.841617	1930	26310332	59.887844	OK
ENSG00000161011	SQSTM1	5:179806398-179838078	2588	13948479	145.010973	4786	26310332	142.170606	OK
ENSG00000161013	MGAT4B	5:179797597-179806952	1508	13948479	137.984142	2852	26310332	138.349591	OK
ENSG00000161016	RPL8	8:144789765-144792587	6038	13948479	636.869375	11936	26310332	667.446703	OK
ENSG00000161021	MAML1	5:179732822-179777283	494	13948479	15.511474	947	26310332	15.764370	OK
ENSG00000161031	PGLYRP2	19:15468645-15498956	0	13948479	0	0	26310332	0	FAIL
ENSG00000161036	LRWD1	7:102464956-102473168	151	13948479	8.541816	297	26310332	8.906975	OK
ENSG00000161040	FBXL13	7:102811189-103074839	237	13948479	14.783924	15	26310332	0.496059	OK
ENSG00000161048	NAPEPLD	7:103099776-103149560	386	13948479	10.855907	191	26310332	2.847821	OK
ENSG00000161055	SCGB3A1	5:180590105-180591499	0	13948479	0	0	26310332	0	FAIL
ENSG00000161057	PSMC2	7:103328570-103370346	1644	13948479	96.190474	2775	26310332	86.078316	OK
ENSG00000161082	CELF5	19:3224661-3297076	10	13948479	0.508378	6	26310332	0.161710	OK
ENSG00000161091	MFSD12	19:3538261-3574290	554	13948479	43.209224	750	26310332	31.011908	OK
ENSG00000161103	POM121L15P	22:18846811-18861049	25	13948479	1.265245	15	26310332	0.402463	OK
ENSG00000161132	PRODHLP	22:20299760-20313216	4	13948479	0.231266	1	26310332	0.030652	OK
ENSG00000161133	USP41	22:20363621-20377251	9	13948479	0.701339	13	26310332	0.537068	OK
ENSG00000161179	YDJC	22:21628089-21630064	147	13948479	8.119769	289	26310332	8.463008	OK
ENSG00000161180	CCDC116	22:21632716-21637329	9	13948479	0.290727	17	26310332	0.291134	OK
ENSG00000161202	DVL3	3:184155377-184173614	1466	13948479	61.970675	2877	26310332	64.475192	OK
ENSG00000161203	AP2M1	3:184174689-184184214	8031	13948479	623.508644	15981	26310332	657.774948	OK
ENSG00000161204	ABCF3	3:184186095-184194012	469	13948479	38.135006	927	26310332	39.960529	OK
ENSG00000161217	PCYT1A	3:196214222-196287957	586	13948479	24.073911	1107	26310332	24.109998	OK
ENSG00000161243	FBXO27	19:38990714-39032785	42	13948479	3.216630	56	26310332	2.273738	OK
ENSG00000161249	DMKN	19:35497220-35513658	6	13948479	0.787554	10	26310332	0.695873	OK
ENSG00000161265	U2AF1L4	19:35742464-35745445	72	13948479	8.988346	144	26310332	9.530382	OK
ENSG00000161267	BDH1	3:197509783-197573323	136	13948479	9.707201	225	26310332	8.514088	OK
ENSG00000161270	NPHS1	19:35825372-35869287	18	13948479	1.283025	2	26310332	0.075578	OK
ENSG00000161277	THAP8	19:36034984-36054739	50	13948479	3.261757	87	26310332	3.008856	OK
ENSG00000161281	COX7A1	19:36150922-36152449	0	13948479	0	0	26310332	0	FAIL
ENSG00000161298	ZNF382	19:36604817-36634114	37	13948479	1.006076	66	26310332	0.951423	OK
ENSG00000161328	LRRC56	11:537527-554912	12	13948479	0.311142	17	26310332	0.233683	OK
ENSG00000161381	PLXDC1	17:39063313-39154394	13	13948479	0.631472	8	26310332	0.206016	OK
ENSG00000161395	PGAP3	17:39671122-39696797	81	13948479	5.695991	111	26310332	4.138165	OK
ENSG00000161405	IKZF3	17:39757718-39864312	93	13948479	1.778452	95	26310332	0.963126	OK
ENSG00000161509	GRIN2C	17:74842023-74861504	3	13948479	0.073160	3	26310332	0.038786	OK
ENSG00000161513	FDXR	17:74862497-74873031	43	13948479	3.539380	83	26310332	3.621907	OK
ENSG00000161526	SAP30BP	17:75667251-75708062	490	13948479	61.750929	939	26310332	62.735524	OK
ENSG00000161533	ACOX1	17:75941507-75979177	322	13948479	11.573412	614	26310332	11.699693	OK
ENSG00000161542	PRPSAP1	17:76309478-76384521	596	13948479	45.803641	1058	26310332	43.106219	OK
ENSG00000161544	CYGB	17:76527356-76551175	46	13948479	3.285801	59	26310332	2.234271	OK
ENSG00000161547	SRSF2	17:76734115-76737333	1570	13948479	107.383831	3102	26310332	112.481619	OK
ENSG00000161551	ZNF577	19:51804816-51890950	121	13948479	6.804657	160	26310332	4.770252	OK
ENSG00000161558	TMEM143	19:48332356-48364059	55	13948479	3.348921	83	26310332	2.679297	OK
ENSG00000161594	KLHL10	17:41835685-41848384	69	13948479	3.591171	9	26310332	0.248330	OK
ENSG00000161609	KASH5	19:49388219-49417990	3	13948479	0.106791	1	26310332	0.018872	OK
ENSG00000161610	HCRT	17:42184060-42185452	0	13948479	0	0	26310332	0	FAIL
ENSG00000161618	ALDH16A1	19:49453225-49471050	123	13948479	8.669748	221	26310332	8.258366	OK
ENSG00000161634	DCD	12:54644589-54648493	0	13948479	0	0	26310332	0	FAIL
ENSG00000161638	ITGA5	12:54395261-54419266	15169	13948479	614.712725	28664	26310332	615.818274	OK
ENSG00000161640	SIGLEC11	19:49948985-49961172	3	13948479	0.260699	1	26310332	0.046070	OK
ENSG00000161642	ZNF385A	12:54369133-54391298	66	13948479	4.481673	115	26310332	4.139945	OK
ENSG00000161643	SIGLEC16	19:49969600-49975819	2	13948479	0.036993	3	26310332	0.029418	OK
ENSG00000161647	MPP3	17:43800799-43833170	122	13948479	6.276936	138	26310332	3.764155	OK
ENSG00000161649	CD300LG	17:43847148-43863639	4	13948479	0.163841	3	26310332	0.065145	OK
ENSG00000161652	IZUMO2	19:50152548-50163281	2	13948479	0.207077	1	26310332	0.054891	OK
ENSG00000161653	NAGS	17:44004622-44009068	34	13948479	1.211569	53	26310332	1.001257	OK
ENSG00000161654	LSM12	17:44034328-44067619	946	13948479	50.525095	1852	26310332	52.439375	OK
ENSG00000161664	ASB16	17:44170447-44179084	59	13948479	2.146017	32	26310332	0.617066	OK
ENSG00000161671	EMC10	19:50476400-50490871	551	13948479	22.661259	1090	26310332	23.766184	OK
ENSG00000161677	JOSD2	19:50505998-50511220	140	13948479	16.770780	253	26310332	16.067425	OK
ENSG00000161681	SHANK1	19:50659255-50719802	15	13948479	0.892207	10	26310332	0.315337	OK
ENSG00000161682	FAM171A2	17:44353215-44363853	45	13948479	1.604880	83	26310332	1.569310	OK
ENSG00000161692	DBF4B	17:44708608-44752264	228	13948479	9.543257	387	26310332	8.587629	OK
ENSG00000161714	PLCD3	17:45108959-45133354	211	13948479	17.792403	385	26310332	17.211289	OK
ENSG00000161791	FMNL3	12:49636499-49708165	624	13948479	8.785820	1097	26310332	8.188510	OK
ENSG00000161798	AQP5	12:49961872-49965682	2	13948479	0.148704	3	26310332	0.118254	OK
ENSG00000161800	RACGAP1	12:49976923-50033136	1697	13948479	114.167896	3273	26310332	116.737042	OK
ENSG00000161807	OR7G1	19:9114828-9115763	0	13948479	0	0	26310332	0	FAIL
ENSG00000161813	LARP4	12:50392383-50480004	737	13948479	22.834347	1417	26310332	23.275096	OK
ENSG00000161835	TAMALIN	12:52006946-52015889	2	13948479	0.331707	4	26310332	0.351710	OK
ENSG00000161847	RAVER1	19:10316212-10333529	555	13948479	22.728305	1080	26310332	23.447598	OK
ENSG00000161849	KRT84	12:52377812-52385652	0	13948479	0.000000	1	26310332	0.018168	OK
ENSG00000161850	KRT82	12:52393931-52406335	8	13948479	0.216921	16	26310332	0.230002	OK
ENSG00000161860	SYCE2	19:12898786-12919293	113	13948479	10.633575	118	26310332	5.886856	OK
ENSG00000161888	SPC24	19:11131520-11155807	915	13948479	82.643711	426	26310332	20.398529	OK
ENSG00000161896	IP6K3	6:33721662-33746905	3	13948479	0.192052	3	26310332	0.101817	OK
ENSG00000161904	LEMD2	6:33771202-33789130	362	13948479	25.363151	612	26310332	22.732468	OK
ENSG00000161905	ALOX15	17:4630919-4642294	1	13948479	0.123494	1	26310332	0.065471	OK
ENSG00000161911	TREML1	6:41149337-41154347	0	13948479	0	0	26310332	0	FAIL
ENSG00000161912	ADCY10P1	6:41101022-41138727	26	13948479	0.484408	8	26310332	0.079018	OK
ENSG00000161914	ZNF653	19:11483427-11505839	56	13948479	3.657067	103	26310332	3.566011	OK
ENSG00000161920	MED11	17:4731428-4733608	40	13948479	3.801924	68	26310332	3.426517	OK
ENSG00000161921	CXCL16	17:4733533-4739928	50	13948479	3.435594	95	26310332	3.460637	OK
ENSG00000161929	SCIMP	17:5208920-5234860	11	13948479	0.862974	4	26310332	0.166366	OK
ENSG00000161939	RNASEK-C17orf49	17:7012635-7017520	544	13948479	25.817490	1017	26310332	25.588015	OK
ENSG00000161940	BCL6B	17:7023050-7030290	0	13948479	0	0	26310332	0	FAIL
ENSG00000161944	ASGR2	17:7101322-7115700	0	13948479	0	0	26310332	0	FAIL
ENSG00000161955	TNFSF13	17:7558292-7561608	11	13948479	0.629884	16	26310332	0.485723	OK
ENSG00000161956	SENP3	17:7561919-7571969	349	13948479	27.865388	675	26310332	28.572219	OK
ENSG00000161958	FGF11	17:7438273-7444937	49	13948479	2.171816	92	26310332	2.161799	OK
ENSG00000161960	EIF4A1	17:7572824-7579006	5820	13948479	572.239078	11539	26310332	601.482818	OK
ENSG00000161970	RPL26	17:8377516-8383213	20206	13948479	3155.499354	39193	26310332	3244.866091	OK
ENSG00000161973	CCDC42	17:8729935-8745219	0	13948479	0	0	26310332	0	FAIL
ENSG00000161980	POLR3K	16:46407-53608	155	13948479	8.332205	264	26310332	7.523721	OK
ENSG00000161981	SNRNP25	16:53828-57669	342	13948479	41.624728	680	26310332	43.876779	OK
ENSG00000161992	PRR35	16:560394-565529	2	13948479	0.063869	3	26310332	0.050790	OK
ENSG00000161996	WDR90	16:649311-667833	298	13948479	15.493754	527	26310332	14.526183	OK
ENSG00000161999	JMJD8	16:681670-684528	906	13948479	61.436649	1163	26310332	41.809942	OK
ENSG00000162004	CCDC78	16:722582-726954	25	13948479	2.241360	46	26310332	2.186401	OK
ENSG00000162006	MSLNL	16:769428-783370	0	13948479	0	0	26310332	0	FAIL
ENSG00000162009	SSTR5	16:1072747-1081454	2	13948479	0.054025	2	26310332	0.028642	OK
ENSG00000162032	SPSB3	16:1776712-1793700	390	13948479	25.137362	259	26310332	8.850247	OK
ENSG00000162039	MEIOB	16:1833986-1872178	15	13948479	1.877594	4	26310332	0.265443	OK
ENSG00000162040	HS3ST6	16:1911475-1918415	1	13948479	0.058004	1	26310332	0.030751	OK
ENSG00000162062	TEDC2	16:2460086-2464963	78	13948479	6.754449	147	26310332	6.748592	OK
ENSG00000162063	CCNF	16:2429394-2458854	615	13948479	14.528294	1125	26310332	14.089402	OK
ENSG00000162065	TBC1D24	16:2475051-2509560	169	13948479	3.841065	321	26310332	3.867858	OK
ENSG00000162066	AMDHD2	16:2520357-2531422	98	13948479	9.176089	180	26310332	8.935206	OK
ENSG00000162068	NTN3	16:2471297-2474145	0	13948479	0.000000	1	26310332	0.017371	OK
ENSG00000162069	BICDL2	16:3027682-3036944	0	13948479	0	0	26310332	0	FAIL
ENSG00000162073	PAQR4	16:2969270-2973484	383	13948479	13.405330	690	26310332	12.803490	OK
ENSG00000162076	FLYWCH2	16:2883213-2899382	154	13948479	13.689758	291	26310332	13.714139	OK
ENSG00000162078	ZG16B	16:2830253-2839585	4	13948479	0.195347	2	26310332	0.051782	OK
ENSG00000162086	ZNF75A	16:3305406-3318852	173	13948479	10.469972	281	26310332	9.015842	OK
ENSG00000162104	ADCY9	16:3953387-4116442	379	13948479	6.830756	691	26310332	6.602496	OK
ENSG00000162105	SHANK2	11:70467854-71252577	73	13948479	2.583978	27	26310332	0.506676	OK
ENSG00000162129	CLPB	11:72285495-72434680	458	13948479	26.131651	862	26310332	26.074090	OK
ENSG00000162139	NEU3	11:74988279-75018893	168	13948479	3.727355	310	26310332	3.646311	OK
ENSG00000162144	CYB561A3	11:61348754-61362283	336	13948479	22.890421	657	26310332	23.729052	OK
ENSG00000162148	PPP1R32	11:61481120-61490931	11	13948479	0.998801	16	26310332	0.770206	OK
ENSG00000162174	ASRGL1	11:62337448-62393412	72	13948479	5.978376	53	26310332	2.333067	OK
ENSG00000162188	GNG3	11:62707676-62709201	7	13948479	0.580841	2	26310332	0.087981	OK
ENSG00000162191	UBXN1	11:62676498-62679117	722	13948479	75.596907	1430	26310332	79.378593	OK
ENSG00000162194	LBHD1	11:62662817-62672267	477	13948479	21.109722	701	26310332	16.446848	OK
ENSG00000162222	TTC9C	11:62728069-62740293	273	13948479	26.181852	479	26310332	24.354194	OK
ENSG00000162227	TAF6L	11:62771357-62787342	142	13948479	13.894975	241	26310332	12.502215	OK
ENSG00000162231	NXF1	11:62792123-62806302	655	13948479	49.424924	1280	26310332	51.205334	OK
ENSG00000162236	STX5	11:62806860-62832051	753	13948479	43.001291	1402	26310332	42.445832	OK
ENSG00000162241	SLC25A45	11:65375192-65383701	33	13948479	1.239093	64	26310332	1.274003	OK
ENSG00000162244	RPL29	3:51993522-51995895	7878	13948479	786.168541	14864	26310332	786.386241	OK
ENSG00000162267	ITIH3	3:52794768-52808799	2	13948479	0.174159	3	26310332	0.138496	OK
ENSG00000162298	SYVN1	11:65121780-65134532	2109	13948479	176.929429	2475	26310332	110.077669	OK
ENSG00000162300	ZFPL1	11:65084210-65088398	315	13948479	30.208711	625	26310332	31.776216	OK
ENSG00000162302	RPS6KA4	11:64359148-64372215	244	13948479	12.898119	467	26310332	13.087418	OK
ENSG00000162337	LRP5	11:68312591-68449275	276	13948479	7.989666	468	26310332	7.182340	OK
ENSG00000162341	TPCN2	11:69048932-69136316	139	13948479	2.918916	191	26310332	2.126379	OK
ENSG00000162344	FGF19	11:69698238-69704022	2	13948479	0.078740	2	26310332	0.041744	OK
ENSG00000162365	CYP4A22	1:47137435-47149727	0	13948479	0	0	26310332	0	FAIL
ENSG00000162366	PDZK1IP1	1:47183582-47191044	1	13948479	0.093107	1	26310332	0.049361	OK
ENSG00000162367	TAL1	1:47216290-47232225	3	13948479	0.104696	5	26310332	0.092508	OK
ENSG00000162368	CMPK1	1:47333790-47394866	1739	13948479	78.181379	3396	26310332	80.941631	OK
ENSG00000162373	BEND5	1:48727519-48776969	12	13948479	1.492372	7	26310332	0.461524	OK
ENSG00000162374	ELAVL4	1:50024029-50203772	20	13948479	0.827056	2	26310332	0.043847	OK
ENSG00000162377	COA7	1:52684449-52698347	296	13948479	6.548501	579	26310332	6.790931	OK
ENSG00000162378	ZYG11B	1:52726453-52827336	1210	13948479	14.354021	867	26310332	5.452653	OK
ENSG00000162383	SLC1A7	1:53087179-53142638	4	13948479	0.132110	3	26310332	0.052529	OK
ENSG00000162384	CZIB	1:53214099-53220634	351	13948479	21.644436	684	26310332	22.361235	OK
ENSG00000162385	MAGOH	1:53226900-53238518	543	13948479	63.901333	987	26310332	61.578310	OK
ENSG00000162390	ACOT11	1:54542257-54639192	26	13948479	0.636163	32	26310332	0.415093	OK
ENSG00000162391	FAM151A	1:54609181-54623556	6	13948479	0.217814	3	26310332	0.057737	OK
ENSG00000162396	PARS2	1:54756898-54764523	54	13948479	1.643205	104	26310332	1.677767	OK
ENSG00000162398	LEXM	1:54806063-54842252	4	13948479	0.167971	1	26310332	0.022263	OK
ENSG00000162399	BSND	1:54998933-55017172	2	13948479	0.014690	4	26310332	0.015575	OK
ENSG00000162402	USP24	1:55066359-55215378	1066	13948479	23.142227	2042	26310332	23.501967	OK
ENSG00000162407	PLPP3	1:56494761-56645301	1040	13948479	35.326614	1526	26310332	27.480443	OK
ENSG00000162408	NOL9	1:6521347-6554513	285	13948479	6.388454	529	26310332	6.286474	OK
ENSG00000162409	PRKAA2	1:56645314-56715335	82	13948479	0.628410	149	26310332	0.605363	OK
ENSG00000162413	KLHL21	1:6590724-6614607	436	13948479	12.836163	801	26310332	12.502066	OK
ENSG00000162415	ZSWIM5	1:45016399-45306209	61	13948479	1.460076	14	26310332	0.177654	OK
ENSG00000162419	GMEB1	1:28668778-28719353	193	13948479	5.862791	366	26310332	5.894252	OK
ENSG00000162426	SLC45A1	1:8318114-8344167	22	13948479	0.781983	25	26310332	0.471102	OK
ENSG00000162430	SELENON	1:25800193-25818221	1472	13948479	38.689344	2834	26310332	39.489709	OK
ENSG00000162433	AK4	1:65147549-65232145	2189	13948479	68.141147	4321	26310332	71.309677	OK
ENSG00000162434	JAK1	1:64833223-65067754	3031	13948479	102.771316	5854	26310332	105.229916	OK
ENSG00000162437	RAVER2	1:64745075-64833232	130	13948479	2.184235	215	26310332	1.915115	OK
ENSG00000162438	CTRC	1:15438442-15449242	4	13948479	0.252561	5	26310332	0.167370	OK
ENSG00000162441	LZIC	1:9922113-9943407	563	13948479	27.692484	1087	26310332	28.345465	OK
ENSG00000162444	RBP7	1:9997206-10016021	3	13948479	0.307605	1	26310332	0.054359	OK
ENSG00000162456	KNCN	1:46545641-46551647	0	13948479	0	0	26310332	0	FAIL
ENSG00000162458	FBLIM1	1:15756607-15786594	348	13948479	23.933121	683	26310332	24.902407	OK
ENSG00000162460	TMEM82	1:15742499-15747982	2	13948479	0.205445	2	26310332	0.108917	OK
ENSG00000162461	SLC25A34	1:15736258-15741392	3	13948479	0.068737	5	26310332	0.060735	OK
ENSG00000162482	AKR7A3	1:19282573-19288770	18	13948479	1.062110	35	26310332	1.094877	OK
ENSG00000162490	DRAXIN	1:11691710-11725857	9	13948479	0.087608	11	26310332	0.056767	OK
ENSG00000162493	PDPN	1:13583465-13617957	0	13948479	0	0	26310332	0	FAIL
ENSG00000162494	LRRC38	1:13474973-13514003	0	13948479	0	0	26310332	0	FAIL
ENSG00000162496	DHRS3	1:12567910-12618210	729	13948479	39.275609	1330	26310332	37.988099	OK
ENSG00000162510	MATN1	1:30711277-30723585	25	13948479	0.606245	10	26310332	0.128561	OK
ENSG00000162511	LAPTM5	1:30732469-30757774	3	13948479	0.213283	3	26310332	0.113072	OK
ENSG00000162512	SDC3	1:30869466-30908758	409	13948479	7.446212	808	26310332	7.798732	OK
ENSG00000162517	PEF1	1:31629866-31644896	392	13948479	29.381008	755	26310332	30.000473	OK
ENSG00000162520	SYNC	1:32679906-32703596	776	13948479	21.932557	1229	26310332	18.415349	OK
ENSG00000162521	RBBP4	1:32651142-32686211	2309	13948479	177.411726	4518	26310332	184.036998	OK
ENSG00000162522	KIAA1522	1:32741830-32774970	112	13948479	2.631341	216	26310332	2.690378	OK
ENSG00000162526	TSSK3	1:32351521-32364312	19	13948479	2.278259	10	26310332	0.635697	OK
ENSG00000162542	TMCO4	1:19682240-19799945	184	13948479	10.379947	208	26310332	6.220727	OK
ENSG00000162543	UBXN10	1:20186096-20196050	1	13948479	0.012890	2	26310332	0.013667	OK
ENSG00000162545	CAMK2N1	1:20482391-20486210	217	13948479	9.331946	410	26310332	9.347530	OK
ENSG00000162551	ALPL	1:21509397-21578410	59	13948479	2.295903	94	26310332	1.939233	OK
ENSG00000162552	WNT4	1:22117313-22143969	5	13948479	0.090338	2	26310332	0.019157	OK
ENSG00000162571	TTLL10	1:1173880-1197936	3	13948479	0.339104	2	26310332	0.119851	OK
ENSG00000162572	SCNN1D	1:1280436-1292029	34	13948479	1.353447	57	26310332	1.202922	OK
ENSG00000162576	MXRA8	1:1352689-1361777	90	13948479	6.094559	119	26310332	4.272157	OK
ENSG00000162585	FAAP20	1:2184461-2212720	311	13948479	22.443771	544	26310332	20.813009	OK
ENSG00000162591	MEGF6	1:3487951-3611508	280	13948479	3.590837	444	26310332	3.018708	OK
ENSG00000162592	CCDC27	1:3746460-3771645	23	13948479	0.614125	14	26310332	0.198179	OK
ENSG00000162594	IL23R	1:67138907-67259979	10	13948479	0.623834	1	26310332	0.033073	OK
ENSG00000162595	DIRAS3	1:68045886-68051717	27	13948479	1.067391	54	26310332	1.131759	OK
ENSG00000162598	C1orf87	1:59987269-60073770	4	13948479	0.577001	2	26310332	0.152949	OK
ENSG00000162599	NFIA	1:60865259-61462788	63	13948479	2.532293	30	26310332	0.639286	OK
ENSG00000162600	OMA1	1:58415384-58546802	130	13948479	14.620207	185	26310332	11.030175	OK
ENSG00000162601	MYSM1	1:58643440-58700090	373	13948479	6.665963	715	26310332	6.774240	OK
ENSG00000162604	TM2D1	1:61681046-61725423	213	13948479	22.540639	294	26310332	16.494322	OK
ENSG00000162607	USP1	1:62436297-62451804	1483	13948479	38.888300	2860	26310332	39.759816	OK
ENSG00000162613	FUBP1	1:77944055-77979110	957	13948479	43.810240	1822	26310332	44.219374	OK
ENSG00000162614	NEXN	1:77888513-77943895	275	13948479	13.868628	508	26310332	13.582042	OK
ENSG00000162616	DNAJB4	1:77979175-78017964	1116	13948479	83.162824	2121	26310332	83.792708	OK
ENSG00000162618	ADGRL4	1:78889764-79282124	65	13948479	8.090259	2	26310332	0.131971	OK
ENSG00000162620	LRRIQ3	1:74026015-74198187	19	13948479	0.875467	4	26310332	0.097712	OK
ENSG00000162621	LRRC53	1:74469376-74512611	5	13948479	0.082254	2	26310332	0.017443	OK
ENSG00000162623	TYW3	1:74733152-74766678	467	13948479	20.195428	888	26310332	20.358683	OK
ENSG00000162624	LHX8	1:75128434-75161533	2	13948479	0.067483	2	26310332	0.035776	OK
ENSG00000162627	SNX7	1:98661701-98760500	725	13948479	45.749199	1371	26310332	45.865218	OK
ENSG00000162630	B3GALT2	1:193178730-193186613	17	13948479	0.343509	3	26310332	0.032137	OK
ENSG00000162631	NTNG1	1:107140007-107484923	32	13948479	1.596574	3	26310332	0.079353	OK
ENSG00000162636	FAM102B	1:108560089-108644900	340	13948479	4.527317	629	26310332	4.440309	OK
ENSG00000162639	HENMT1	1:108648290-108661526	169	13948479	10.664815	325	26310332	10.873029	OK
ENSG00000162641	AKNAD1	1:108815898-108963484	1719	13948479	193.743171	29	26310332	1.732802	OK
ENSG00000162642	C1orf52	1:85249953-85259672	310	13948479	18.788013	569	26310332	18.282347	OK
ENSG00000162643	DNAI3	1:84999147-85133138	211	13948479	9.117402	54	26310332	1.237038	OK
ENSG00000162645	GBP2	1:89106132-89150456	72	13948479	2.715284	132	26310332	2.639109	OK
ENSG00000162650	ATXN7L2	1:109483479-109492804	64	13948479	1.714077	113	26310332	1.604461	OK
ENSG00000162654	GBP4	1:89181144-89198942	11	13948479	0.169795	20	26310332	0.163668	OK
ENSG00000162664	ZNF326	1:89995110-90035533	539	13948479	13.967518	1046	26310332	14.370196	OK
ENSG00000162669	HFM1	1:91260766-91404856	3758	13948479	87.439790	3	26310332	0.037006	OK
ENSG00000162670	BRINP3	1:190097658-190478404	19	13948479	1.868526	1	26310332	0.052137	OK
ENSG00000162676	GFI1	1:92473043-92486925	11	13948479	0.669487	21	26310332	0.677593	OK
ENSG00000162685	LSP1P3	5:28926816-28927023	1	13948479	0.344675	2	26310332	0.365460	OK
ENSG00000162687	KCNT2	1:196225779-196609225	34	13948479	1.196183	13	26310332	0.242472	OK
ENSG00000162688	AGL	1:99850361-99924023	267	13948479	3.718323	507	26310332	3.743212	OK
ENSG00000162692	VCAM1	1:100719742-100739045	131	13948479	3.396427	257	26310332	3.532521	OK
ENSG00000162694	EXTL2	1:100872372-100895179	329	13948479	14.649964	597	26310332	14.093391	OK
ENSG00000162695	SLC30A7	1:100896076-100981757	434	13948479	4.346160	811	26310332	4.305636	OK
ENSG00000162699	DNAJA1P5	1:101893105-101894047	2	13948479	0.152052	4	26310332	0.161221	OK
ENSG00000162702	ZNF281	1:200404940-200410056	393	13948479	7.353091	782	26310332	7.756838	OK
ENSG00000162704	ARPC5	1:183620846-183635783	931	13948479	43.429700	1843	26310332	45.578813	OK
ENSG00000162706	CADM3	1:159171609-159203313	110	13948479	3.948107	209	26310332	3.976885	OK
ENSG00000162711	NLRP3	1:247416156-247449108	16	13948479	0.298345	24	26310332	0.237252	OK
ENSG00000162714	ZNF496	1:247297412-247331867	262	13948479	5.272785	393	26310332	4.193068	OK
ENSG00000162722	TRIM58	1:247857187-247880138	2	13948479	0.027734	1	26310332	0.007352	OK
ENSG00000162723	SLAMF9	1:159951492-159954237	3	13948479	0.292825	7	26310332	0.362231	OK
ENSG00000162727	OR2M5	1:248145148-248146086	0	13948479	0	0	26310332	0	FAIL
ENSG00000162728	KCNJ9	1:160081538-160090563	0	13948479	0.000000	1	26310332	0.009045	OK
ENSG00000162729	IGSF8	1:160091340-160098943	53	13948479	2.040292	100	26310332	2.040877	OK
ENSG00000162733	DDR2	1:162631373-162787405	2556	13948479	42.645850	4966	26310332	43.926153	OK
ENSG00000162734	PEA15	1:160205380-160215376	2345	13948479	135.909176	4645	26310332	142.722412	OK
ENSG00000162735	PEX19	1:160276807-160286348	362	13948479	24.840208	707	26310332	25.719741	OK
ENSG00000162736	NCSTN	1:160343294-160358952	749	13948479	39.173256	1481	26310332	41.064207	OK
ENSG00000162738	VANGL2	1:160400564-160428670	2	13948479	0.026781	1	26310332	0.007099	OK
ENSG00000162739	SLAMF6	1:160485030-160523262	0	13948479	0	0	26310332	0	FAIL
ENSG00000162745	OLFML2B	1:161983192-162023869	477	13948479	21.641583	833	26310332	20.036237	OK
ENSG00000162746	FCRLB	1:161721544-161728143	7	13948479	0.346051	13	26310332	0.340711	OK
ENSG00000162747	FCGR3B	1:161623196-161631963	0	13948479	0.000000	1	26310332	0.020195	OK
ENSG00000162753	SLC9C2	1:173500460-173603072	6	13948479	0.347400	2	26310332	0.061392	OK
ENSG00000162755	KLHDC9	1:161098361-161100346	0	13948479	0	0	26310332	0	FAIL
ENSG00000162757	C1orf74	1:209779208-209784559	33	13948479	0.505092	64	26310332	0.519322	OK
ENSG00000162761	LMX1A	1:165201867-165356715	14	13948479	0.520188	2	26310332	0.039397	OK
ENSG00000162763	LRRC52	1:165544000-165563957	0	13948479	0	0	26310332	0	FAIL
ENSG00000162769	FLVCR1	1:212858275-212899363	45	13948479	2.219165	77	26310332	2.013114	OK
ENSG00000162771	GARIN4	1:212624474-212626775	0	13948479	0.000000	1	26310332	0.016511	OK
ENSG00000162772	ATF3	1:212565334-212620777	227	13948479	15.921926	353	26310332	13.126380	OK
ENSG00000162775	RBM15	1:110338506-110346681	163	13948479	3.477328	207	26310332	2.341148	OK
ENSG00000162777	DENND2D	1:111185969-111204535	123	13948479	6.249540	221	26310332	5.952998	OK
ENSG00000162779	AXDND1	1:179365720-179554735	756	13948479	58.095922	3	26310332	0.122221	OK
ENSG00000162782	TDRD5	1:179591613-179691272	7	13948479	0.207869	2	26310332	0.031486	OK
ENSG00000162783	IER5	1:181088700-181092900	118	13948479	2.013736	237	26310332	2.144220	OK
ENSG00000162804	SNED1	2:240998618-241095568	290	13948479	7.424190	203	26310332	2.755165	OK
ENSG00000162813	BPNT1	1:220057482-220090462	149	13948479	12.030092	281	26310332	12.027892	OK
ENSG00000162814	SPATA17	1:217631324-217871696	293	13948479	21.159261	6	26310332	0.229713	OK
ENSG00000162817	C1orf115	1:220690363-220699153	3	13948479	0.074395	3	26310332	0.039441	OK
ENSG00000162819	BROX	1:222712553-222735196	295	13948479	10.915336	574	26310332	11.259717	OK
ENSG00000162825	NBPF20	1:145289900-145425603	1101	13948479	4.108519	1551	26310332	3.068388	OK
ENSG00000162836	ACP6	1:147629652-147670524	36	13948479	2.345732	61	26310332	2.107202	OK
ENSG00000162840	MT2P1	4:68376323-68376505	115	13948479	45.052604	166	26310332	34.477095	OK
ENSG00000162843	WDR64	1:241652278-241802777	15	13948479	0.466343	1	26310332	0.016482	OK
ENSG00000162849	KIF26B	1:245154985-245709432	73	13948479	0.848163	34	26310332	0.209429	OK
ENSG00000162851	TFB2M	1:246540561-246566261	117	13948479	4.701800	215	26310332	4.580546	OK
ENSG00000162852	CNST	1:246566444-246668595	243	13948479	6.414083	416	26310332	5.821329	OK
ENSG00000162869	PPP1R21	2:48440598-48515391	279	13948479	10.173264	514	26310332	9.936187	OK
ENSG00000162873	KLHDC8A	1:205336061-205357090	0	13948479	0	0	26310332	0	FAIL
ENSG00000162877	PM20D1	1:205828025-205850132	7	13948479	0.578165	1	26310332	0.043788	OK
ENSG00000162878	PKDCC	2:42048021-42058517	53	13948479	3.651911	99	26310332	3.616430	OK
ENSG00000162881	OXER1	2:42762499-42764135	0	13948479	0.000000	1	26310332	0.023218	OK
ENSG00000162882	HAAO	2:42767089-42792593	3	13948479	0.174531	1	26310332	0.030843	OK
ENSG00000162885	B3GALNT2	1:235447190-235504452	175	13948479	5.098155	311	26310332	4.803258	OK
ENSG00000162888	C1orf147	1:206491116-206497728	0	13948479	0	0	26310332	0	FAIL
ENSG00000162889	MAPKAPK2	1:206684905-206734281	1223	13948479	52.136065	1771	26310332	40.024958	OK
ENSG00000162891	IL20	1:206865623-206869223	0	13948479	0	0	26310332	0	FAIL
ENSG00000162892	IL24	1:206897443-206904139	5	13948479	0.230204	8	26310332	0.195269	OK
ENSG00000162894	FCMR	1:206903317-206923247	142	13948479	6.677526	18	26310332	0.448746	OK
ENSG00000162896	PIGR	1:206928522-206946466	2	13948479	0.033540	2	26310332	0.017781	OK
ENSG00000162897	FCAMR	1:206957965-206970625	3	13948479	0.132674	2	26310332	0.046892	OK
ENSG00000162909	CAPN2	1:223701593-223776018	2458	13948479	101.927772	4721	26310332	103.787531	OK
ENSG00000162910	MRPL55	1:228106679-228109312	173	13948479	22.469318	337	26310332	23.204606	OK
ENSG00000162913	OBSCN-AS1	1:228203503-228213664	12	13948479	0.722372	11	26310332	0.351053	OK
ENSG00000162923	WDR26	1:224385146-224437033	1199	13948479	36.469930	2340	26310332	37.733938	OK
ENSG00000162924	REL	2:60881491-60931612	160	13948479	1.545452	309	26310332	1.582321	OK
ENSG00000162927	PUS10	2:60940222-61018259	101	13948479	4.364218	135	26310332	3.092569	OK
ENSG00000162928	PEX13	2:61017225-61051990	331	13948479	8.433313	577	26310332	7.793752	OK
ENSG00000162929	SANBR	2:61065871-61138034	194	13948479	4.691451	325	26310332	4.166672	OK
ENSG00000162931	TRIM17	1:228407935-228416861	5	13948479	0.287190	2	26310332	0.060902	OK
ENSG00000162944	RFTN2	2:197568224-197676045	16	13948479	1.517248	2	26310332	0.100547	OK
ENSG00000162946	DISC1	1:231626790-232041272	61	13948479	1.296560	45	26310332	0.507079	OK
ENSG00000162947	LINC01931	2:149745648-149859191	9	13948479	0.450220	2	26310332	0.053041	OK
ENSG00000162949	CAPN13	2:30722771-30820542	21	13948479	0.634517	1	26310332	0.016019	OK
ENSG00000162951	LRRTM1	2:80288351-80304752	2	13948479	0.047463	1	26310332	0.012581	OK
ENSG00000162959	MEMO1	2:31865060-32011230	311	13948479	22.733178	554	26310332	21.468913	OK
ENSG00000162961	DPY30	2:31867809-32039805	754	13948479	69.041036	1299	26310332	63.058790	OK
ENSG00000162971	TYW5	2:199928913-199955736	73	13948479	1.959174	122	26310332	1.735843	OK
ENSG00000162972	MAIP1	2:199955317-200008540	70	13948479	6.559493	102	26310332	5.067257	OK
ENSG00000162975	KCNF1	2:10911934-10914225	0	13948479	0.000000	1	26310332	0.016583	OK
ENSG00000162976	SLC66A3	2:11155198-11178870	79	13948479	7.260237	149	26310332	7.259564	OK
ENSG00000162980	ARL5A	2:151788984-151828492	538	13948479	13.527999	931	26310332	12.410849	OK
ENSG00000162981	LRATD1	2:14632700-14650814	5	13948479	0.146015	8	26310332	0.123856	OK
ENSG00000162989	KCNJ3	2:154697855-154858354	10	13948479	0.175684	2	26310332	0.018628	OK
ENSG00000162992	NEUROD1	2:181668295-181680827	3	13948479	0.088712	5	26310332	0.078385	OK
ENSG00000162994	CLHC1	2:55172547-55232563	81	13948479	5.087391	95	26310332	3.163255	OK
ENSG00000162997	PRORSD1P	2:55282319-55284522	5	13948479	0.209496	10	26310332	0.222129	OK
ENSG00000162998	FRZB	2:182833275-182866637	2	13948479	0.054374	1	26310332	0.014413	OK
ENSG00000162999	DUSP19	2:183078559-183100008	25	13948479	0.709600	45	26310332	0.677153	OK
ENSG00000163001	CFAP36	2:55519604-55545079	538	13948479	51.995584	979	26310332	50.161141	OK
ENSG00000163002	NUP35	2:183117513-183161680	140	13948479	11.643655	259	26310332	11.419881	OK
ENSG00000163006	CCDC138	2:108786757-108885477	163	13948479	9.124100	178	26310332	5.282299	OK
ENSG00000163012	ZSWIM2	2:186827475-186849208	2	13948479	0.058501	1	26310332	0.015507	OK
ENSG00000163013	FBXO41	2:73254682-73284478	161	13948479	1.842863	278	26310332	1.686990	OK
ENSG00000163016	ALMS1P1	2:73671030-73685085	5	13948479	0.389210	6	26310332	0.247608	OK
ENSG00000163017	ACTG2	2:73892314-73919865	39	13948479	2.042535	75	26310332	2.082412	OK
ENSG00000163026	WDCP	2:24029347-24049575	144	13948479	3.106292	282	26310332	3.224997	OK
ENSG00000163029	SMC6	2:17663812-17800242	1111	13948479	33.861666	1561	26310332	25.223055	OK
ENSG00000163032	VSNL1	2:17539126-17657018	19	13948479	1.160756	22	26310332	0.712542	OK
ENSG00000163040	CCDC74A	2:131527675-131533666	448	13948479	33.434456	816	26310332	32.285457	OK
ENSG00000163041	H3-3A	1:226061851-226072019	1673	13948479	148.526068	3284	26310332	154.564736	OK
ENSG00000163046	ANKRD30BL	2:132147591-132257969	0	13948479	0	0	26310332	0	FAIL
ENSG00000163050	COQ8A	1:226940286-226987544	89	13948479	3.476542	160	26310332	3.313432	OK
ENSG00000163053	SLC16A14	2:230034982-230068993	0	13948479	0	0	26310332	0	FAIL
ENSG00000163060	TEKT4	2:94871430-94876823	3	13948479	0.106782	4	26310332	0.075481	OK
ENSG00000163064	EN1	2:118842171-118847648	145	13948479	4.421973	272	26310332	4.397618	OK
ENSG00000163069	SGCB	4:52020706-52038299	1206	13948479	42.363749	2369	26310332	44.117680	OK
ENSG00000163071	SPATA18	4:52051304-52097299	1	13948479	0.037388	1	26310332	0.019821	OK
ENSG00000163072	NOSTRIN	2:168786539-168865514	29	13948479	1.636172	11	26310332	0.329021	OK
ENSG00000163075	CFAP221	2:119544432-119662251	12	13948479	0.576806	2	26310332	0.050966	OK
ENSG00000163081	CCDC140	2:222298147-222305217	1	13948479	0.042197	1	26310332	0.022371	OK
ENSG00000163082	SGPP2	2:222424543-222562621	13	13948479	0.187036	2	26310332	0.015255	OK
ENSG00000163083	INHBB	2:120346136-120351803	31	13948479	0.693220	62	26310332	0.735025	OK
ENSG00000163092	XIRP2	2:166888480-167259753	28	13948479	0.670142	1	26310332	0.012688	OK
ENSG00000163093	BBS5	2:169479480-169506655	97	13948479	4.135753	165	26310332	3.729643	OK
ENSG00000163098	BIRC8	19:53289601-53291426	0	13948479	0	0	26310332	0	FAIL
ENSG00000163104	SMARCAD1	4:94207611-94291292	984	13948479	24.163853	1854	26310332	24.136892	OK
ENSG00000163106	HPGDS	4:94298535-94342876	5	13948479	0.224600	1	26310332	0.023814	OK
ENSG00000163110	PDLIM5	4:94451857-94668227	3208	13948479	198.879260	6202	26310332	203.839067	OK
ENSG00000163114	PDHA2	4:95840093-95841464	0	13948479	0	0	26310332	0	FAIL
ENSG00000163116	STPG2	4:97184093-98143476	373	13948479	14.133862	2	26310332	0.040177	OK
ENSG00000163121	NEURL3	2:96497646-96508109	2	13948479	0.137738	2	26310332	0.073022	OK
ENSG00000163125	RPRD2	1:150363091-150476566	304	13948479	3.510674	572	26310332	3.501978	OK
ENSG00000163126	ANKRD23	2:96824526-96857934	254	13948479	16.180779	76	26310332	2.566728	OK
ENSG00000163131	CTSS	1:150730079-150765957	8	13948479	0.326486	13	26310332	0.281267	OK
ENSG00000163132	MSX1	4:4859665-4863936	47	13948479	2.337731	91	26310332	2.399599	OK
ENSG00000163138	PACRGL	4:20696282-20752907	210	13948479	17.985665	318	26310332	14.438925	OK
ENSG00000163141	BNIPL	1:151036321-151047720	3	13948479	0.064939	1	26310332	0.011476	OK
ENSG00000163145	C1QTNF7	4:15339818-15446167	12	13948479	0.591958	3	26310332	0.078457	OK
ENSG00000163154	TNFAIP8L2	1:151156649-151159749	1	13948479	0.061911	1	26310332	0.032822	OK
ENSG00000163155	LYSMD1	1:151159748-151165948	38	13948479	1.704506	73	26310332	1.735954	OK
ENSG00000163156	SCNM1	1:151156664-151170296	199	13948479	16.833308	315	26310332	14.126269	OK
ENSG00000163157	TMOD4	1:151169986-151176284	2	13948479	0.214648	1	26310332	0.056898	OK
ENSG00000163159	VPS72	1:151176304-151195321	203	13948479	22.918051	391	26310332	23.402321	OK
ENSG00000163161	ERCC3	2:127257290-127294166	1037	13948479	67.669430	1977	26310332	68.394465	OK
ENSG00000163162	RNF149	2:101271219-101308701	287	13948479	14.391912	387	26310332	10.288406	OK
ENSG00000163166	IWS1	2:127436207-127526886	1631	13948479	69.247990	3105	26310332	69.890048	OK
ENSG00000163170	BOLA3	2:74135400-74147912	226	13948479	30.260556	427	26310332	30.310763	OK
ENSG00000163171	CDC42EP3	2:37641882-37738468	2515	13948479	69.753888	4975	26310332	73.151635	OK
ENSG00000163191	S100A11	1:152032506-152047907	2785	13948479	355.709550	5297	26310332	358.674766	OK
ENSG00000163202	LCE3D	1:152579381-152580516	0	13948479	0	0	26310332	0	FAIL
ENSG00000163206	SMCP	1:152878322-152885047	0	13948479	0	0	26310332	0	FAIL
ENSG00000163207	IVL	1:152908546-152911886	0	13948479	0	0	26310332	0	FAIL
ENSG00000163209	SPRR3	1:153001747-153003856	0	13948479	0.000000	1	26310332	0.041246	OK
ENSG00000163214	DHX57	2:38797729-38875934	366	13948479	12.238591	661	26310332	11.717968	OK
ENSG00000163216	SPRR2D	1:153039732-153041931	0	13948479	0.000000	1	26310332	0.056142	OK
ENSG00000163217	BMP10	2:68860909-68871397	0	13948479	0	0	26310332	0	FAIL
ENSG00000163218	PGLYRP4	1:153330120-153348841	0	13948479	0	0	26310332	0	FAIL
ENSG00000163219	ARHGAP25	2:68679601-68826833	11	13948479	0.389657	2	26310332	0.037560	OK
ENSG00000163220	S100A9	1:153357854-153361023	0	13948479	0	0	26310332	0	FAIL
ENSG00000163221	S100A12	1:153373711-153375621	0	13948479	0	0	26310332	0	FAIL
ENSG00000163235	TGFA	2:70447284-70554193	16	13948479	0.411637	15	26310332	0.204591	OK
ENSG00000163239	TDRD10	1:154502219-154548147	0	13948479	0	0	26310332	0	FAIL
ENSG00000163249	CCNYL1	2:207711540-207761839	141	13948479	7.803924	265	26310332	7.775714	OK
ENSG00000163251	FZD5	2:207762598-207769906	30	13948479	0.305551	60	26310332	0.323977	OK
ENSG00000163254	CRYGC	2:208128137-208129828	0	13948479	0	0	26310332	0	FAIL
ENSG00000163257	DCAF16	4:17800655-17810758	622	13948479	15.335630	1164	26310332	15.214747	OK
ENSG00000163263	CFAP141	1:154199085-154206333	0	13948479	0	0	26310332	0	FAIL
ENSG00000163273	NPPC	2:231921809-231926396	1	13948479	0.118140	3	26310332	0.187896	OK
ENSG00000163281	GNPDA2	4:44682200-44726588	799	13948479	29.023204	669	26310332	12.883244	OK
ENSG00000163283	ALPP	2:232378724-232382889	1	13948479	0.055927	2	26310332	0.059299	OK
ENSG00000163285	GABRG1	4:46035769-46124054	0	13948479	0	0	26310332	0	FAIL
ENSG00000163286	ALPG	2:232406844-232410714	0	13948479	0	0	26310332	0	FAIL
ENSG00000163288	GABRB1	4:46993723-47426447	40	13948479	2.292388	8	26310332	0.243063	OK
ENSG00000163291	PAQR3	4:78887127-78939438	696	13948479	22.159253	1255	26310332	21.183130	OK
ENSG00000163293	NIPAL1	4:47914142-48040173	74	13948479	2.098030	103	26310332	1.548166	OK
ENSG00000163295	ALPI	2:232456125-232460753	0	13948479	0.000000	1	26310332	0.020173	OK
ENSG00000163297	ANTXR2	4:79901146-80125454	5146	13948479	237.473430	9863	26310332	241.298600	OK
ENSG00000163312	HELQ	4:83407343-83455855	239	13948479	11.197223	407	26310332	10.108981	OK
ENSG00000163319	MRPS18C	4:83455932-83469735	560	13948479	81.766954	938	26310332	72.609451	OK
ENSG00000163320	CGGBP1	3:88051944-88149885	1649	13948479	82.794191	2354	26310332	62.659394	OK
ENSG00000163322	ABRAXAS1	4:83459517-83523348	384	13948479	14.698558	412	26310332	8.360673	OK
ENSG00000163328	GPR155	2:174431571-174487094	16	13948479	0.182413	15	26310332	0.090663	OK
ENSG00000163331	DAPL1	2:158795317-158862781	16	13948479	1.918191	13	26310332	0.826258	OK
ENSG00000163344	PMVK	1:154924740-154936719	68	13948479	4.865353	132	26310332	5.007026	OK
ENSG00000163346	PBXIP1	1:154944076-154956123	196	13948479	7.740273	377	26310332	7.892999	OK
ENSG00000163347	CLDN1	3:190305707-190322446	8	13948479	0.166436	12	26310332	0.132355	OK
ENSG00000163348	PYGO2	1:154957026-154963853	935	13948479	74.309357	406	26310332	17.106393	OK
ENSG00000163349	HIPK1	1:113929324-113977869	1172	13948479	23.349359	2296	26310332	24.250448	OK
ENSG00000163352	LENEP	1:154993586-154994315	0	13948479	0	0	26310332	0	FAIL
ENSG00000163354	DCST2	1:155018520-155033781	4	13948479	0.199338	5	26310332	0.132099	OK
ENSG00000163357	DCST1	1:155033824-155050930	12	13948479	0.508625	8	26310332	0.179766	OK
ENSG00000163359	COL6A3	2:237324003-237414328	21793	13948479	420.051166	42724	26310332	436.573737	OK
ENSG00000163362	INAVA	1:200891048-200915742	3	13948479	0.118244	4	26310332	0.083583	OK
ENSG00000163364	LINC01116	2:176611437-176637931	159	13948479	10.350248	48	26310332	1.656515	OK
ENSG00000163374	YY1AP1	1:155659443-155689000	556	13948479	40.989237	1066	26310332	41.663214	OK
ENSG00000163376	KBTBD8	3:66998307-67011210	43	13948479	1.607946	80	26310332	1.585965	OK
ENSG00000163377	TAFA4	3:68731766-68953297	22	13948479	0.962691	2	26310332	0.046398	OK
ENSG00000163378	EOGT	3:68975217-69013684	307	13948479	13.626793	569	26310332	13.389614	OK
ENSG00000163380	LMOD3	3:69106065-69123032	3	13948479	0.043697	3	26310332	0.023166	OK
ENSG00000163382	NAXE	1:156591756-156609507	421	13948479	19.820938	741	26310332	18.495277	OK
ENSG00000163389	POGLUT1	3:119468963-119494708	280	13948479	15.627841	519	26310332	15.357086	OK
ENSG00000163393	SLC22A15	1:115976513-116070054	26	13948479	0.498190	23	26310332	0.233642	OK
ENSG00000163394	CCKAR	4:26481396-26490484	0	13948479	0.000000	1	26310332	0.021769	OK
ENSG00000163395	IGFN1	1:201190824-201228952	5	13948479	0.049516	4	26310332	0.021001	OK
ENSG00000163399	ATP1A1	1:116372668-116410261	6873	13948479	193.160581	13440	26310332	200.249736	OK
ENSG00000163406	SLC15A2	3:121894401-121944188	11	13948479	0.750847	12	26310332	0.434250	OK
ENSG00000163412	EIF4E3	3:71675414-71754773	25	13948479	1.465013	40	26310332	1.242688	OK
ENSG00000163421	PROK2	3:71771655-71785206	0	13948479	0	0	26310332	0	FAIL
ENSG00000163424	TEX55	3:119146151-119160042	0	13948479	0	0	26310332	0	FAIL
ENSG00000163428	LRRC58	3:120324509-120349354	754	13948479	6.826986	1494	26310332	7.171480	OK
ENSG00000163430	FSTL1	3:120392293-120450993	20216	13948479	1178.387874	39588	26310332	1223.368016	OK
ENSG00000163431	LMOD1	1:201896456-201946588	7	13948479	0.127794	3	26310332	0.029036	OK
ENSG00000163435	ELF3	1:202007945-202017183	2	13948479	0.177255	2	26310332	0.093972	OK
ENSG00000163440	PDCL2	4:55556519-55592245	3	13948479	0.238975	1	26310332	0.042231	OK
ENSG00000163444	TMEM183A	1:203007374-203024848	326	13948479	12.774290	629	26310332	13.066833	OK
ENSG00000163449	TMEM169	2:216081866-216102783	3	13948479	0.065445	3	26310332	0.034696	OK
ENSG00000163453	IGFBP7	4:57030773-57110385	4702	13948479	249.163028	8806	26310332	247.388884	OK
ENSG00000163462	TRIM46	1:155173787-155184971	38	13948479	1.300734	55	26310332	0.998086	OK
ENSG00000163463	KRTCAP2	1:155169408-155173475	576	13948479	120.129110	1140	26310332	126.046605	OK
ENSG00000163464	CXCR1	2:218162841-218166962	0	13948479	0	0	26310332	0	FAIL
ENSG00000163466	ARPC2	2:218217141-218254356	1994	13948479	211.205426	3868	26310332	217.203544	OK
ENSG00000163467	TSACC	1:156337314-156346995	226	13948479	30.996480	4	26310332	0.290847	OK
ENSG00000163468	CCT3	1:156308968-156367873	1908	13948479	153.267983	3703	26310332	157.698408	OK
ENSG00000163472	TMEM79	1:156282935-156293185	71	13948479	5.465373	112	26310332	4.570671	OK
ENSG00000163479	SSR2	1:156009048-156020951	1060	13948479	117.715134	2107	26310332	124.048494	OK
ENSG00000163481	RNF25	2:218663892-218672002	110	13948479	13.606218	208	26310332	13.639819	OK
ENSG00000163482	STK36	2:218672069-218702716	95	13948479	6.871573	179	26310332	6.864140	OK
ENSG00000163485	ADORA1	1:203090654-203167405	11	13948479	0.540587	9	26310332	0.234486	OK
ENSG00000163491	NEK10	3:27106484-27369460	100	13948479	6.257471	82	26310332	2.720277	OK
ENSG00000163492	CCDC141	2:178829757-179050137	20	13948479	0.819544	5	26310332	0.108621	OK
ENSG00000163497	FEV	2:218981087-218985184	0	13948479	0.000000	1	26310332	0.069867	OK
ENSG00000163499	CRYBA2	2:218990189-218993422	2	13948479	0.299030	4	26310332	0.317063	OK
ENSG00000163501	IHH	2:219054424-219060921	1	13948479	0.028990	3	26310332	0.046107	OK
ENSG00000163507	CIP2A	3:108549864-108589644	695	13948479	28.882955	1327	26310332	29.236694	OK
ENSG00000163508	EOMES	3:27715949-27722711	2	13948479	0.056291	4	26310332	0.059685	OK
ENSG00000163510	CWC22	2:179944876-180007297	222	13948479	5.771269	406	26310332	5.595578	OK
ENSG00000163512	AZI2	3:28315003-28349050	904	13948479	86.201255	1602	26310332	80.985672	OK
ENSG00000163513	TGFBR2	3:30606601-30694142	1191	13948479	31.325682	2319	26310332	32.336280	OK
ENSG00000163515	RETNLB	3:108743424-108757410	0	13948479	0	0	26310332	0	FAIL
ENSG00000163516	ANKZF1	2:219229783-219236679	194	13948479	16.489458	375	26310332	16.898044	OK
ENSG00000163517	HDAC11	3:13479724-13506424	87	13948479	5.737681	163	26310332	5.699086	OK
ENSG00000163518	FCRL4	1:157573747-157598085	2	13948479	0.323668	1	26310332	0.085797	OK
ENSG00000163519	TRAT1	3:108822770-108855005	0	13948479	0	0	26310332	0	FAIL
ENSG00000163520	FBLN2	3:13549125-13638422	12	13948479	0.346519	9	26310332	0.137781	OK
ENSG00000163521	GLB1L	2:219236598-219245478	36	13948479	2.009922	66	26310332	1.953535	OK
ENSG00000163527	STT3B	3:31532638-31637616	2974	13948479	140.547723	5796	26310332	145.215091	OK
ENSG00000163528	CHCHD4	3:14112077-14124870	262	13948479	13.724538	474	26310332	13.163619	OK
ENSG00000163530	DPPA2	3:109293788-109316517	3	13948479	0.155515	2	26310332	0.054964	OK
ENSG00000163531	NFASC	1:204828651-205022822	398	13948479	12.679675	711	26310332	12.008677	OK
ENSG00000163534	FCRL1	1:157794403-157820120	0	13948479	0	0	26310332	0	FAIL
ENSG00000163535	SGO2	2:200510008-200584096	581	13948479	11.402684	1079	26310332	11.226721	OK
ENSG00000163536	SERPINI1	3:167735243-167825569	29	13948479	1.984491	26	26310332	0.943246	OK
ENSG00000163539	CLASP2	3:33496245-33718356	826	13948479	49.005602	1485	26310332	46.708149	OK
ENSG00000163541	SUCLG1	2:84423528-84460045	643	13948479	55.127492	1209	26310332	54.952074	OK
ENSG00000163545	NUAK2	1:205302063-205321745	36	13948479	0.761111	64	26310332	0.717341	OK
ENSG00000163554	SPTA1	1:158610704-158686715	4	13948479	0.115156	3	26310332	0.045788	OK
ENSG00000163558	PRKCI	3:170222424-170305977	585	13948479	28.664608	1108	26310332	28.782626	OK
ENSG00000163563	MNDA	1:158831351-158849506	0	13948479	0	0	26310332	0	FAIL
ENSG00000163564	PYHIN1	1:158930796-158977059	9	13948479	0.507568	8	26310332	0.239190	OK
ENSG00000163565	IFI16	1:158999968-159055155	2065	13948479	88.716554	3943	26310332	89.807356	OK
ENSG00000163568	AIM2	1:159061599-159187843	15	13948479	1.213157	2	26310332	0.085754	OK
ENSG00000163576	EFHB	3:19879472-19947025	34	13948479	1.090365	3	26310332	0.051005	OK
ENSG00000163577	EIF5A2	3:170888418-170908644	208	13948479	9.622960	404	26310332	9.908941	OK
ENSG00000163581	SLC2A2	3:170996347-171026743	0	13948479	0	0	26310332	0	FAIL
ENSG00000163584	RPL22L1	3:170864875-170870208	173	13948479	23.041918	316	26310332	22.313112	OK
ENSG00000163586	FABP1	2:88122982-88128062	0	13948479	0	0	26310332	0	FAIL
ENSG00000163590	PPM1L	3:160755602-161078902	263	13948479	3.813059	104	26310332	0.799377	OK
ENSG00000163596	ICA1L	2:202773150-202871766	82	13948479	2.321169	142	26310332	2.130991	OK
ENSG00000163597	SNHG16	17:76557727-76670985	1008	13948479	73.817290	1844	26310332	71.591095	OK
ENSG00000163599	CTLA4	2:203853888-203873965	2	13948479	0.117020	2	26310332	0.062038	OK
ENSG00000163600	ICOS	2:203936763-203961577	0	13948479	0	0	26310332	0	FAIL
ENSG00000163602	RYBP	3:72371825-72446621	709	13948479	13.797736	1397	26310332	14.413137	OK
ENSG00000163605	PPP4R2	3:72996803-73069198	973	13948479	39.860174	1874	26310332	40.700192	OK
ENSG00000163606	CD200R1	3:112921205-112975103	5	13948479	0.206069	1	26310332	0.021850	OK
ENSG00000163607	GTPBP8	3:112990984-113015060	492	13948479	37.014611	196	26310332	7.817442	OK
ENSG00000163608	NEPRO	3:113002444-113019861	423	13948479	27.440940	783	26310332	26.929042	OK
ENSG00000163611	SPICE1	3:113442718-113515187	298	13948479	10.147086	566	26310332	10.217439	OK
ENSG00000163612	FAM86KP	4:9153296-9165451	10	13948479	0.726367	6	26310332	0.231051	OK
ENSG00000163617	CCDC191	3:113964137-114056594	34	13948479	1.161885	25	26310332	0.452923	OK
ENSG00000163618	CADPS	3:62398346-62875416	42	13948479	0.980556	3	26310332	0.037132	OK
ENSG00000163623	NKX6-1	4:84491985-84499292	69	13948479	1.505677	131	26310332	1.515495	OK
ENSG00000163624	CDS1	4:84583127-84651334	76	13948479	1.808755	135	26310332	1.703337	OK
ENSG00000163625	WDFY3	4:84668765-84966690	1289	13948479	21.081849	2374	26310332	20.584343	OK
ENSG00000163626	COX18	4:73052362-73069755	156	13948479	5.168281	296	26310332	5.198928	OK
ENSG00000163629	PTPN13	4:86594315-86815171	858	13948479	11.174766	1579	26310332	10.902694	OK
ENSG00000163630	SYNPR	3:63228315-63616924	0	13948479	0	0	26310332	0	FAIL
ENSG00000163631	ALB	4:73397114-73421482	0	13948479	0	0	26310332	0	FAIL
ENSG00000163632	C3orf49	3:63819299-63848636	763	13948479	64.976991	4	26310332	0.180591	OK
ENSG00000163633	C4orf36	4:86876205-86892422	25	13948479	1.912354	19	26310332	0.770517	OK
ENSG00000163634	THOC7	3:63833870-63863868	767	13948479	82.037805	1404	26310332	79.613423	OK
ENSG00000163635	ATXN7	3:63863155-64003462	578	13948479	26.892122	820	26310332	20.226075	OK
ENSG00000163636	PSMD6	3:64010550-64024010	1053	13948479	76.639222	2076	26310332	80.103334	OK
ENSG00000163637	PRICKLE2	3:64092236-64445476	304	13948479	5.308381	535	26310332	4.952709	OK
ENSG00000163638	ADAMTS9	3:64515654-64688000	0	13948479	0	0	26310332	0	FAIL
ENSG00000163644	PPM1K	4:88257620-88284769	248	13948479	11.935912	448	26310332	11.430953	OK
ENSG00000163645	ERICH6	3:150659885-150703971	0	13948479	0	0	26310332	0	FAIL
ENSG00000163646	CLRN1	3:150926163-150972727	0	13948479	0	0	26310332	0	FAIL
ENSG00000163655	GMPS	3:155870650-155944020	1750	13948479	64.366463	3385	26310332	66.005602	OK
ENSG00000163659	TIPARP	3:156673235-156706770	513	13948479	15.060535	1003	26310332	15.610776	OK
ENSG00000163660	CCNL1	3:157146508-157160760	699	13948479	52.415813	1307	26310332	51.959057	OK
ENSG00000163661	PTX3	3:157436850-157443633	5548	13948479	211.119671	10920	26310332	220.300464	OK
ENSG00000163666	HESX1	3:57197838-57227606	20	13948479	1.834107	18	26310332	0.875120	OK
ENSG00000163673	DCLK3	3:36712421-36764553	12	13948479	0.299751	16	26310332	0.211885	OK
ENSG00000163681	SLMAP	3:57755450-57930003	721	13948479	35.555956	1348	26310332	35.242565	OK
ENSG00000163682	RPL9	4:39452587-39458931	5861	13948479	628.128370	11599	26310332	659.018734	OK
ENSG00000163683	SMIM14	4:39546336-39638902	1064	13948479	52.328837	2059	26310332	53.685416	OK
ENSG00000163684	RPP14	3:58306245-58324695	358	13948479	12.770423	687	26310332	12.992105	OK
ENSG00000163686	ABHD6	3:58237532-58295693	99	13948479	4.962423	178	26310332	4.730196	OK
ENSG00000163687	DNASE1L3	3:58192257-58214697	3	13948479	0.273645	2	26310332	0.096716	OK
ENSG00000163689	CFAP20DC	3:58717365-59050084	509	13948479	16.137195	608	26310332	10.219140	OK
ENSG00000163694	RBM47	4:40423267-40630875	35	13948479	1.150765	21	26310332	0.366048	OK
ENSG00000163697	APBB2	4:40810027-41216714	1208	13948479	71.040900	2178	26310332	67.904713	OK
ENSG00000163701	IL17RE	3:9902612-9916402	5	13948479	0.276009	7	26310332	0.204858	OK
ENSG00000163702	IL17RC	3:9917074-9933630	207	13948479	14.905596	356	26310332	13.590315	OK
ENSG00000163703	CRELD1	3:9933793-9945413	271	13948479	12.789398	530	26310332	13.260418	OK
ENSG00000163704	PRRT3	3:9939450-9952408	231	13948479	5.549927	223	26310332	2.840408	OK
ENSG00000163705	FANCD2OS	3:10081317-10108255	195	13948479	32.784262	13	26310332	1.158710	OK
ENSG00000163710	PCOLCE2	3:142815922-142889206	375	13948479	30.302199	585	26310332	25.061051	OK
ENSG00000163714	U2SURP	3:142964497-143060725	1359	13948479	69.035551	2566	26310332	69.105166	OK
ENSG00000163719	MTMR14	3:9649433-9702393	274	13948479	20.131961	505	26310332	19.671044	OK
ENSG00000163728	TTC14	3:180602163-180617828	306	13948479	15.278715	516	26310332	13.658897	OK
ENSG00000163734	CXCL3	4:74036589-74038807	23	13948479	1.661460	46	26310332	1.761653	OK
ENSG00000163735	CXCL5	4:73995642-73998677	25	13948479	0.735759	48	26310332	0.748924	OK
ENSG00000163736	PPBP	4:73986439-73988190	0	13948479	0.000000	1	26310332	0.029080	OK
ENSG00000163737	PF4	4:73980811-73982027	0	13948479	0	0	26310332	0	FAIL
ENSG00000163738	MTHFD2L	4:74114174-74303099	107	13948479	6.700572	114	26310332	3.784717	OK
ENSG00000163739	CXCL1	4:73869393-73871308	13	13948479	1.110076	25	26310332	1.131748	OK
ENSG00000163743	RCHY1	4:75479033-75514764	352	13948479	32.017190	652	26310332	31.440444	OK
ENSG00000163746	PLSCR2	3:146391421-146495991	0	13948479	0	0	26310332	0	FAIL
ENSG00000163749	CCDC158	4:76312997-76421868	59	13948479	1.440136	4	26310332	0.051762	OK
ENSG00000163751	CPA3	3:148865296-148897203	19	13948479	1.502754	31	26310332	1.299860	OK
ENSG00000163754	GYG1	3:148991408-149031775	763	13948479	37.350596	1473	26310332	38.227533	OK
ENSG00000163755	HPS3	3:149129638-149173732	300	13948479	8.374346	548	26310332	8.109811	OK
ENSG00000163762	TM4SF18	3:149318498-149334414	8	13948479	0.529305	8	26310332	0.280612	OK
ENSG00000163781	TOPBP1	3:133598175-133662380	1505	13948479	49.760706	2880	26310332	50.482755	OK
ENSG00000163785	RYK	3:134065303-134250859	733	13948479	34.326220	1290	26310332	32.026703	OK
ENSG00000163788	SNRK	3:43286512-43424764	283	13948479	8.415581	356	26310332	5.612395	OK
ENSG00000163792	TCF23	2:27149004-27156974	2	13948479	0.029370	3	26310332	0.023356	OK
ENSG00000163793	DNAJC5G	2:27275433-27281499	1	13948479	0.094568	1	26310332	0.050135	OK
ENSG00000163794	UCN	2:27307400-27308445	10	13948479	0.901791	17	26310332	0.812747	OK
ENSG00000163795	ZNF513	2:27377235-27380790	67	13948479	3.489258	130	26310332	3.589237	OK
ENSG00000163798	SLC4A1AP	2:27663426-27695366	471	13948479	18.387387	902	26310332	18.668360	OK
ENSG00000163803	PLB1	2:28457145-28644142	24	13948479	0.908822	9	26310332	0.180680	OK
ENSG00000163806	SPDYA	2:28782517-28850611	1812	13948479	66.200704	670	26310332	12.977163	OK
ENSG00000163807	KIAA1143	3:44737661-44761619	615	13948479	24.629664	1180	26310332	25.053356	OK
ENSG00000163808	KIF15	3:44761721-44873376	845	13948479	24.450041	1287	26310332	19.742492	OK
ENSG00000163810	TGM4	3:44874608-44914990	4	13948479	0.195654	3	26310332	0.077795	OK
ENSG00000163811	WDR43	2:28894667-28948219	876	13948479	59.482207	1678	26310332	60.405356	OK
ENSG00000163812	ZDHHC3	3:44915257-44976185	636	13948479	37.186614	1199	26310332	37.166292	FAIL
ENSG00000163814	CDCP1	3:45082277-45146422	31	13948479	0.822685	47	26310332	0.661257	OK
ENSG00000163815	CLEC3B	3:45001548-45036071	172	13948479	15.723845	24	26310332	1.163167	OK
ENSG00000163817	SLC6A20	3:45755449-45796574	3	13948479	0.040610	1	26310332	0.007177	OK
ENSG00000163818	LZTFL1	3:45823316-45916042	348	13948479	22.313949	657	26310332	22.333823	OK
ENSG00000163820	FYCO1	3:45917903-45995824	495	13948479	8.221040	925	26310332	8.144489	OK
ENSG00000163823	CCR1	3:46201711-46208313	0	13948479	0.000000	1	26310332	0.014364	OK
ENSG00000163825	RTP3	3:46494611-46500950	2	13948479	0.124970	4	26310332	0.132506	OK
ENSG00000163827	LRRC2	3:46515385-46606948	97	13948479	3.141133	157	26310332	2.695347	OK
ENSG00000163832	ELP6	3:47495640-47513712	293	13948479	27.038088	520	26310332	25.439714	OK
ENSG00000163833	FBXO40	3:121593379-121630295	3	13948479	0.037939	2	26310332	0.013409	OK
ENSG00000163840	DTX3L	3:122564338-122575203	254	13948479	4.494715	489	26310332	4.587519	OK
ENSG00000163848	ZNF148	3:125225669-125375325	912	13948479	31.405544	1746	26310332	31.875444	OK
ENSG00000163864	NMNAT3	3:139560180-139678017	41	13948479	3.643329	26	26310332	1.224866	OK
