## Supplemental Table 3 for "An improved nanobody-based approach to capture and visualize specific interaction networks of binary protein complexes in living cells" (part 2 of 3)

### Sheet: proliferative HS27A-R1 (continued)
gene_ID	gene_name	locus	frags_locus	frags_expt	FPKM_THN	comp_frags_locus	comp_frags_expt	FPKM_CHN	status
ENSG00000163866	SMIM12	1:34712737-34859755	276	13948479	15.691540	511	26310332	15.402028	OK
ENSG00000163867	ZMYM6	1:34986165-35031945	219	13948479	7.524487	399	26310332	7.267854	OK
ENSG00000163870	TPRA1	3:127571232-127598267	263	13948479	14.923859	481	26310332	14.470082	OK
ENSG00000163872	YEATS2	3:183697797-183812624	1587	13948479	24.264415	2995	26310332	24.276733	OK
ENSG00000163873	GRIK3	1:36795527-37034515	16	13948479	1.103228	2	26310332	0.073110	OK
ENSG00000163874	ZC3H12A	1:37474580-37484377	87	13948479	4.291823	151	26310332	3.949117	OK
ENSG00000163875	MEAF6	1:37489993-37514766	378	13948479	30.391823	697	26310332	29.709700	OK
ENSG00000163877	SNIP1	1:37534449-37554293	394	13948479	8.590255	441	26310332	5.097403	OK
ENSG00000163879	DNALI1	1:37556919-37566857	128	13948479	10.853850	239	26310332	10.744155	OK
ENSG00000163882	POLR2H	3:184361710-184368596	470	13948479	47.661279	908	26310332	48.815103	OK
ENSG00000163884	KLF15	3:126342635-126357408	5	13948479	0.141127	9	26310332	0.134674	OK
ENSG00000163885	CFAP100	3:126394909-126436556	0	13948479	0	0	26310332	0	FAIL
ENSG00000163888	CAMK2N2	3:184259213-184261553	97	13948479	4.789369	185	26310332	4.842602	OK
ENSG00000163898	LIPH	3:185506262-185552588	6	13948479	0.492965	5	26310332	0.217789	OK
ENSG00000163900	TMEM41A	3:185476496-185499057	173	13948479	6.821118	302	26310332	6.312726	OK
ENSG00000163902	RPN1	3:128619969-128681075	6588	13948479	446.851344	12889	26310332	463.478109	OK
ENSG00000163904	SENP2	3:185582496-185633551	333	13948479	30.233629	607	26310332	29.216976	OK
ENSG00000163909	HEYL	1:39623435-39639643	2	13948479	0.035169	1	26310332	0.009323	OK
ENSG00000163913	IFT122	3:129429607-129520510	989	13948479	39.940464	875	26310332	18.733779	OK
ENSG00000163914	RHO	3:129528639-129535344	1	13948479	0.025900	1	26310332	0.013731	OK
ENSG00000163915	IGF2BP2-AS1	3:185712528-185729787	24	13948479	1.009072	2	26310332	0.044580	OK
ENSG00000163918	RFC4	3:186789880-186807058	622	13948479	60.106924	1176	26310332	60.247907	OK
ENSG00000163923	RPL39L	3:187120948-187180908	337	13948479	34.350674	640	26310332	34.584847	OK
ENSG00000163930	BAP1	3:52401008-52410008	1058	13948479	51.444782	2075	26310332	53.490209	OK
ENSG00000163931	TKT	3:53224712-53256052	2296	13948479	131.874046	4517	26310332	137.542864	OK
ENSG00000163932	PRKCD	3:53156009-53192717	224	13948479	10.640505	425	26310332	10.702954	OK
ENSG00000163933	RFT1	3:53088483-53130453	281	13948479	12.483579	528	26310332	12.435615	OK
ENSG00000163935	SFMBT1	3:52903572-53046750	207	13948479	5.956813	370	26310332	5.644765	OK
ENSG00000163938	GNL3	3:52681156-52694497	1668	13948479	158.952308	3138	26310332	158.534671	OK
ENSG00000163939	PBRM1	3:52545352-52685917	1099	13948479	28.426289	2087	26310332	28.618407	OK
ENSG00000163945	UVSSA	4:1345691-1395989	151	13948479	3.079999	259	26310332	2.800747	OK
ENSG00000163946	TASOR	3:56620132-56683265	1486	13948479	44.836721	2728	26310332	43.637507	OK
ENSG00000163947	ARHGEF3	3:56727418-57079329	451	13948479	17.796926	801	26310332	16.757202	OK
ENSG00000163950	SLBP	4:1692731-1712344	1318	13948479	107.735995	2553	26310332	110.636074	OK
ENSG00000163956	LRPAP1	4:3503612-3532446	1542	13948479	91.963088	3033	26310332	95.896357	OK
ENSG00000163958	ZDHHC19	3:196197452-196211437	1	13948479	0.053768	1	26310332	0.028505	OK
ENSG00000163959	SLC51A	3:196211487-196243178	459	13948479	40.658506	30	26310332	1.408836	OK
ENSG00000163960	UBXN7	3:196347662-196432430	728	13948479	19.114721	1400	26310332	19.487905	OK
ENSG00000163961	RNF168	3:196468783-196503768	426	13948479	8.479741	804	26310332	8.484564	OK
ENSG00000163964	PIGX	3:196639775-196736007	332	13948479	21.454634	475	26310332	16.273358	OK
ENSG00000163975	MELTF	3:196980590-197029835	160	13948479	4.028031	247	26310332	3.296631	OK
ENSG00000163982	OTOP1	4:4188726-4226929	4	13948479	0.144760	1	26310332	0.019186	OK
ENSG00000163993	S100P	4:6693878-6697170	0	13948479	0	0	26310332	0	FAIL
ENSG00000163995	ABLIM2	4:7965310-8158832	21	13948479	0.917634	2	26310332	0.046332	OK
ENSG00000164002	EXO5	1:40508741-40516038	85	13948479	3.670980	162	26310332	3.709186	OK
ENSG00000164007	CLDN19	1:42733093-42740254	0	13948479	0	0	26310332	0	FAIL
ENSG00000164008	C1orf50	1:42767245-42779491	78	13948479	7.233915	148	26310332	7.276810	OK
ENSG00000164010	ERMAP	1:42817122-42844991	192	13948479	4.975199	319	26310332	4.382283	OK
ENSG00000164011	ZNF691	1:42846573-42852477	68	13948479	4.080193	119	26310332	3.785465	OK
ENSG00000164022	AIMP1	4:106315544-106349456	916	13948479	52.148097	1777	26310332	53.632858	OK
ENSG00000164023	SGMS2	4:107824563-107915047	838	13948479	37.802439	1614	26310332	38.599339	OK
ENSG00000164024	METAP1	4:98995659-99062809	919	13948479	74.259568	1723	26310332	73.811276	OK
ENSG00000164031	DNAJB14	4:99896248-99946618	633	13948479	38.452942	1183	26310332	38.098785	OK
ENSG00000164032	H2AZ1	4:99948086-99950355	4781	13948479	463.750539	9448	26310332	485.854347	OK
ENSG00000164035	EMCN	4:100395341-100880126	44	13948479	1.748779	3	26310332	0.063213	OK
ENSG00000164037	SLC9B1	4:102885048-103019719	492	13948479	23.958717	124	26310332	3.201258	OK
ENSG00000164038	SLC9B2	4:103019868-103085829	296	13948479	23.268486	355	26310332	14.794670	OK
ENSG00000164039	BDH2	4:103077592-103099870	176	13948479	10.237857	326	26310332	10.053436	OK
ENSG00000164040	PGRMC2	4:128269237-128288829	2234	13948479	143.334546	4419	26310332	150.311508	OK
ENSG00000164045	CDC25A	3:48157146-48188417	205	13948479	9.000997	357	26310332	8.310085	OK
ENSG00000164047	CAMP	3:48223347-48225491	0	13948479	0	0	26310332	0	FAIL
ENSG00000164048	ZNF589	3:48241100-48299253	230	13948479	6.002141	76	26310332	1.051459	OK
ENSG00000164049	FBXW12	3:48372219-48401259	3	13948479	0.098299	1	26310332	0.017371	OK
ENSG00000164050	PLXNB1	3:48403854-48430086	143	13948479	6.668632	262	26310332	6.477427	OK
ENSG00000164051	CCDC51	3:48432164-48440456	1117	13948479	96.423122	263	26310332	12.036058	OK
ENSG00000164053	ATRIP	3:48446710-48467645	394	13948479	10.362405	733	26310332	10.220422	OK
ENSG00000164054	SHISA5	3:48467798-48504826	1433	13948479	97.244048	2835	26310332	101.993014	OK
ENSG00000164056	SPRY1	4:123396795-123403760	53	13948479	3.061292	99	26310332	3.031549	OK
ENSG00000164061	BSN	3:49554477-49671549	69	13948479	0.320838	105	26310332	0.258837	OK
ENSG00000164062	APEH	3:49674014-49683971	702	13948479	50.268478	1360	26310332	51.629517	OK
ENSG00000164066	INTU	4:127623271-127726737	142	13948479	4.105588	247	26310332	3.786034	OK
ENSG00000164068	RNF123	3:49689538-49721529	530	13948479	31.777647	769	26310332	24.444026	OK
ENSG00000164070	HSPA4L	4:127781821-127840733	2290	13948479	91.272419	1057	26310332	22.334673	OK
ENSG00000164073	MFSD8	4:127917799-127966034	242	13948479	15.352616	438	26310332	14.731320	OK
ENSG00000164074	ABHD18	4:127965306-128039953	180	13948479	7.390870	248	26310332	5.398527	OK
ENSG00000164076	CAMKV	3:49857988-49869935	1	13948479	0.068883	1	26310332	0.036518	OK
ENSG00000164077	MON1A	3:49907160-49930173	144	13948479	6.087716	279	26310332	6.253118	OK
ENSG00000164078	MST1R	3:49887002-49903873	3	13948479	0.087839	3	26310332	0.046568	OK
ENSG00000164080	RAD54L2	3:51538719-51668667	362	13948479	4.782522	665	26310332	4.657690	OK
ENSG00000164081	TEX264	3:51662693-51704323	496	13948479	49.078827	666	26310332	34.937132	OK
ENSG00000164082	GRM2	3:51707068-51718613	0	13948479	0.000000	1	26310332	0.005803	OK
ENSG00000164086	DUSP7	3:52048919-52056571	631	13948479	13.683783	1248	26310332	14.348019	OK
ENSG00000164087	POC1A	3:52075226-52154690	299	13948479	11.662249	534	26310332	11.042131	OK
ENSG00000164088	PPM1M	3:52245759-52250599	133	13948479	7.115583	261	26310332	7.402866	OK
ENSG00000164089	ETNPPL	4:108742048-108763054	5	13948479	0.367322	2	26310332	0.077895	OK
ENSG00000164091	WDR82	3:52254434-52288020	1712	13948479	38.166727	3354	26310332	39.641013	OK
ENSG00000164093	PITX2	4:110617423-110642123	394	13948479	25.687302	709	26310332	24.505808	OK
ENSG00000164096	C4orf3	4:119296419-119304445	1093	13948479	28.643243	2159	26310332	29.995437	OK
ENSG00000164099	PRSS12	4:118280038-118353003	1729	13948479	53.245459	3242	26310332	52.929906	OK
ENSG00000164100	NDST3	4:118033618-118258634	34	13948479	0.419832	3	26310332	0.019639	OK
ENSG00000164104	HMGB2	4:173331376-173334432	1715	13948479	119.522112	3373	26310332	124.623803	OK
ENSG00000164105	SAP30	4:173369969-173377532	212	13948479	14.508449	404	26310332	14.657740	OK
ENSG00000164106	SCRG1	4:173384701-173406380	3	13948479	0.057234	3	26310332	0.030343	OK
ENSG00000164107	HAND2	4:173524969-173530229	0	13948479	0.000000	1	26310332	0.053832	OK
ENSG00000164109	MAD2L1	4:120055623-120066858	1418	13948479	64.759677	2796	26310332	67.696488	OK
ENSG00000164111	ANXA5	4:121667946-121696995	11031	13948479	957.007037	21452	26310332	986.662357	OK
ENSG00000164112	SMIM43	4:121758881-121765427	0	13948479	0	0	26310332	0	FAIL
ENSG00000164113	ADAD1	4:122378966-122429802	5	13948479	0.517937	2	26310332	0.109834	OK
ENSG00000164114	MAP9	4:155342658-155376970	266	13948479	7.431034	519	26310332	7.686621	OK
ENSG00000164116	GUCY1A1	4:155666726-155737059	6	13948479	0.206450	5	26310332	0.091208	OK
ENSG00000164117	FBXO8	4:174236658-174283667	194	13948479	10.636940	354	26310332	10.290080	OK
ENSG00000164118	CEP44	4:174283730-174333380	232	13948479	11.004593	403	26310332	10.134249	OK
ENSG00000164120	HPGD	4:174490175-174523154	22	13948479	1.482373	37	26310332	1.321713	OK
ENSG00000164122	ASB5	4:176213673-176277571	8	13948479	0.539920	8	26310332	0.286240	OK
ENSG00000164123	C4orf45	4:158893134-159038760	0	13948479	0	0	26310332	0	FAIL
ENSG00000164124	TMEM144	4:158201604-158255416	38	13948479	1.929631	35	26310332	0.942235	OK
ENSG00000164125	GASK1B	4:158124474-158173318	1201	13948479	32.518185	2363	26310332	33.919351	OK
ENSG00000164128	NPY1R	4:163323962-163344832	0	13948479	0	0	26310332	0	FAIL
ENSG00000164129	NPY5R	4:163343892-163351934	0	13948479	0	0	26310332	0	FAIL
ENSG00000164134	NAA15	4:139301446-139420033	1814	13948479	72.406425	3470	26310332	73.429373	OK
ENSG00000164136	IL15	4:141636583-141733987	71	13948479	3.397729	105	26310332	2.663914	OK
ENSG00000164142	FHIP1A	4:151409176-151670503	120	13948479	2.442302	202	26310332	2.179566	OK
ENSG00000164144	ARFIP1	4:152779937-152918463	395	13948479	22.240027	703	26310332	20.984280	OK
ENSG00000164151	ICE1	5:5420664-5490220	1313	13948479	14.909503	2507	26310332	15.092226	OK
ENSG00000164161	HHIP	4:144646156-144745271	641	13948479	28.603388	1164	26310332	27.536767	OK
ENSG00000164162	ANAPC10	4:144831908-145098541	613	13948479	64.216584	854	26310332	47.429126	OK
ENSG00000164163	ABCE1	4:145098288-145129524	2475	13948479	145.243716	4837	26310332	150.486923	OK
ENSG00000164164	OTUD4	4:145110838-145180589	3113	13948479	70.025679	2637	26310332	31.447698	OK
ENSG00000164167	LSM6	4:146175703-146200000	200	13948479	26.484159	372	26310332	26.115579	OK
ENSG00000164168	TMEM184C	4:147617386-147672044	990	13948479	41.356812	1430	26310332	31.670026	OK
ENSG00000164169	PRMT9	4:147637785-147684163	222	13948479	7.209243	393	26310332	6.765965	OK
ENSG00000164171	ITGA2	5:52989340-53094779	363	13948479	4.699569	684	26310332	4.694702	OK
ENSG00000164172	MOCS2	5:53095679-53110063	402	13948479	32.016530	781	26310332	32.976136	OK
ENSG00000164175	SLC45A2	5:33944623-33984693	0	13948479	0	0	26310332	0	FAIL
ENSG00000164176	EDIL3	5:83940554-84384880	2986	13948479	69.217976	5614	26310332	68.992523	OK
ENSG00000164180	TMEM161B	5:88189633-88269476	156	13948479	9.187142	272	26310332	8.492298	OK
ENSG00000164181	ELOVL7	5:60751791-60844274	65	13948479	2.130529	31	26310332	0.538687	OK
ENSG00000164182	NDUFAF2	5:60945177-61154531	307	13948479	29.491362	555	26310332	28.265064	OK
ENSG00000164185	ZNF474	5:122129546-122182658	27	13948479	1.534097	10	26310332	0.301224	OK
ENSG00000164187	LMBRD2	5:36098407-36151887	574	13948479	16.395406	1100	26310332	16.657257	OK
ENSG00000164188	RANBP3L	5:36246913-36302114	11	13948479	0.384302	8	26310332	0.148173	OK
ENSG00000164190	NIPBL	5:36876769-37066413	1814	13948479	36.070881	3470	26310332	36.580486	OK
ENSG00000164197	RNF180	5:64165843-64372869	25	13948479	0.363317	4	26310332	0.030818	OK
ENSG00000164199	ADGRV1	5:90529344-91164437	72	13948479	6.801856	10	26310332	0.500836	OK
ENSG00000164209	SLC25A46	5:110738136-110765161	684	13948479	29.734008	1309	26310332	30.167375	OK
ENSG00000164211	STARD4	5:111496033-111512590	326	13948479	17.488744	637	26310332	18.116779	OK
ENSG00000164219	PGGT1B	5:115204012-115262877	169	13948479	8.969295	310	26310332	8.722356	OK
ENSG00000164220	F2RL2	5:76615482-76623413	41	13948479	0.994744	74	26310332	0.951831	OK
ENSG00000164221	CCDC112	5:115267190-115296693	80	13948479	3.698494	144	26310332	3.529377	OK
ENSG00000164236	ANKRD33B	5:10564070-10657816	97	13948479	0.796132	141	26310332	0.613526	OK
ENSG00000164237	CMBL	5:10275875-10307902	0	13948479	0	0	26310332	0	FAIL
ENSG00000164241	C5orf63	5:127045235-127073506	9	13948479	0.744683	10	26310332	0.438662	OK
ENSG00000164244	PRRC1	5:127517640-127555085	978	13948479	36.252403	1918	26310332	37.691817	OK
ENSG00000164251	F2RL1	5:76818933-76835315	386	13948479	11.229034	759	26310332	11.705700	OK
ENSG00000164252	AGGF1	5:77029251-77065234	616	13948479	15.543702	1183	26310332	15.825558	OK
ENSG00000164253	WDR41	5:77425970-77620611	2177	13948479	179.075080	1018	26310332	44.394077	OK
ENSG00000164256	PRDM9	5:23443586-23528093	7	13948479	0.168578	7	26310332	0.089372	OK
ENSG00000164258	NDUFS4	5:53560633-53683338	330	13948479	38.752949	565	26310332	35.175460	OK
ENSG00000164265	SCGB3A2	5:147870682-147882191	25	13948479	3.519066	4	26310332	0.298502	OK
ENSG00000164266	SPINK1	5:147824572-147831671	0	13948479	0	0	26310332	0	FAIL
ENSG00000164270	HTR4	5:148446042-148677235	23	13948479	0.722662	2	26310332	0.033315	OK
ENSG00000164283	ESM1	5:54977867-55022671	12	13948479	0.553099	18	26310332	0.439840	OK
ENSG00000164284	GRPEL2	5:149345430-149354583	206	13948479	6.354865	408	26310332	6.672672	OK
ENSG00000164287	CDC20B	5:55112971-55173177	978	13948479	38.425121	4	26310332	0.083318	OK
ENSG00000164291	ARSK	5:95555101-95605102	224	13948479	8.686627	428	26310332	8.799286	OK
ENSG00000164292	RHOBTB3	5:95713522-95824383	2434	13948479	154.014635	2997	26310332	100.537640	OK
ENSG00000164294	GPX8	5:55160167-55167297	956	13948479	45.146981	1900	26310332	47.569101	OK
ENSG00000164296	TIGD6	5:149993118-150000654	75	13948479	2.925500	148	26310332	3.060561	OK
ENSG00000164299	SPZ1	5:80319625-80321842	0	13948479	0	0	26310332	0	FAIL
ENSG00000164300	SERINC5	5:80111651-80256048	355	13948479	6.915199	660	26310332	6.815862	OK
ENSG00000164303	ENPP6	4:184088706-184221230	12	13948479	0.223573	1	26310332	0.009877	OK
ENSG00000164304	CAGE1	6:7326656-7389742	0	13948479	0	0	26310332	0	FAIL
ENSG00000164305	CASP3	4:184627696-184650062	236	13948479	9.968545	451	26310332	10.099429	OK
ENSG00000164306	PRIMPOL	4:184649667-184694963	147	13948479	11.534812	203	26310332	8.444808	OK
ENSG00000164307	ERAP1	5:96760810-96808100	2296	13948479	135.955525	1957	26310332	61.435066	OK
ENSG00000164308	ERAP2	5:96875986-96919703	374	13948479	12.708466	725	26310332	13.060508	OK
ENSG00000164309	CMYA5	5:79689836-79800240	9	13948479	0.079691	6	26310332	0.028165	OK
ENSG00000164318	EGFLAM	5:38258409-38465480	209	13948479	19.785679	357	26310332	17.917335	OK
ENSG00000164323	CFAP97	4:185159665-185209504	516	13948479	17.524831	1018	26310332	18.329577	OK
ENSG00000164325	TMEM174	5:73173193-73175143	0	13948479	0.000000	1	26310332	0.021583	OK
ENSG00000164326	CARTPT	5:71719275-71721048	0	13948479	0	0	26310332	0	FAIL
ENSG00000164327	RICTOR	5:38937920-39074399	650	13948479	13.730959	1185	26310332	13.271083	OK
ENSG00000164329	TENT2	5:79612120-79688246	441	13948479	29.942980	790	26310332	28.437018	OK
ENSG00000164330	EBF1	5:158695916-159099916	465	13948479	18.003286	766	26310332	15.722736	OK
ENSG00000164331	ANKRA2	5:73552190-73565667	96	13948479	8.876505	172	26310332	8.431401	OK
ENSG00000164332	UBLCP1	5:159263290-159286036	375	13948479	13.981833	707	26310332	13.975031	OK
ENSG00000164334	FAM170A	5:119629558-119635822	0	13948479	0	0	26310332	0	FAIL
ENSG00000164338	UTP15	5:73565443-73583380	121	13948479	5.292148	233	26310332	5.402603	OK
ENSG00000164342	TLR3	4:186068911-186088073	5	13948479	0.153075	9	26310332	0.146075	OK
ENSG00000164344	KLKB1	4:186226438-186258471	0	13948479	0	0	26310332	0	FAIL
ENSG00000164346	NSA2	5:74766991-74780113	1211	13948479	105.141043	2374	26310332	109.272122	OK
ENSG00000164347	GFM2	5:74721206-74767147	300	13948479	20.105338	508	26310332	18.049051	OK
ENSG00000164362	TERT	5:1253147-1295068	4	13948479	0.095910	2	26310332	0.025424	OK
ENSG00000164363	SLC6A18	5:1225381-1246189	0	13948479	0	0	26310332	0	FAIL
ENSG00000164366	CCDC127	5:196868-218153	285	13948479	4.699346	540	26310332	4.720487	OK
ENSG00000164379	FOXQ1	6:1312098-1314758	2	13948479	0.053884	4	26310332	0.057133	OK
ENSG00000164385	LINC01600	6:2621911-2634622	6	13948479	0.345535	3	26310332	0.091593	OK
ENSG00000164393	ADGRF2	6:47656487-47695192	0	13948479	0	0	26310332	0	FAIL
ENSG00000164398	ACSL6	5:131949973-132012243	6	13948479	0.105511	4	26310332	0.037291	OK
ENSG00000164399	IL3	5:132060655-132063204	1	13948479	0.077589	1	26310332	0.041134	OK
ENSG00000164400	CSF2	5:132073789-132076170	5	13948479	0.454901	11	26310332	0.530567	OK
ENSG00000164402	SEPTIN8	5:132750819-132807241	428	13948479	19.364335	822	26310332	19.716560	OK
ENSG00000164403	SHROOM1	5:132822141-132830659	122	13948479	5.552021	174	26310332	4.197987	OK
ENSG00000164404	GDF9	5:132861181-132866884	377	13948479	13.392646	31	26310332	0.583831	OK
ENSG00000164405	UQCRQ	5:132866630-132868847	1489	13948479	251.897686	2946	26310332	264.218211	OK
ENSG00000164406	LEAP2	5:132873444-132875046	1	13948479	0.079838	3	26310332	0.126979	OK
ENSG00000164411	GJB7	6:87282980-87329278	28	13948479	1.929569	2	26310332	0.073069	OK
ENSG00000164414	SLC35A1	6:87470623-87512336	137	13948479	6.357895	233	26310332	5.732568	OK
ENSG00000164418	GRIK2	6:100962701-102081622	562	13948479	20.344496	564	26310332	10.824062	OK
ENSG00000164430	CGAS	6:73413515-73452297	201	13948479	5.931940	236	26310332	3.692438	OK
ENSG00000164434	FABP7	6:122779716-122784074	0	13948479	0	0	26310332	0	FAIL
ENSG00000164438	TLX3	5:171309248-171312139	0	13948479	0.000000	1	26310332	0.024777	OK
ENSG00000164440	TXLNB	6:139240061-139291998	6	13948479	0.093269	2	26310332	0.016482	OK
ENSG00000164442	CITED2	6:139371807-139374648	883	13948479	45.716666	1757	26310332	48.226543	OK
ENSG00000164451	CALHM4	6:116529013-116561127	594	13948479	10.908117	1	26310332	0.009736	OK
ENSG00000164458	TBXT	6:166157656-166168700	0	13948479	0	0	26310332	0	FAIL
ENSG00000164463	CREBRF	5:173056352-173139284	233	13948479	3.550138	317	26310332	2.560644	OK
ENSG00000164465	DCBLD1	6:117453817-117569858	1072	13948479	46.931140	1186	26310332	27.526534	OK
ENSG00000164466	SFXN1	5:175477062-175529742	1151	13948479	79.917933	2177	26310332	80.136039	OK
ENSG00000164483	SAMD3	6:130144315-130365425	69	13948479	5.557591	75	26310332	3.202575	OK
ENSG00000164484	TMEM200A	6:130366017-130443067	1079	13948479	24.509533	2125	26310332	25.590163	OK
ENSG00000164485	IL22RA2	6:137143820-137173648	2	13948479	0.053893	1	26310332	0.014286	OK
ENSG00000164488	DACT2	6:168292830-168319777	0	13948479	0	0	26310332	0	FAIL
ENSG00000164494	PDSS2	6:107152562-107459564	254	13948479	7.969568	377	26310332	6.271088	OK
ENSG00000164500	SPATA48	7:50095883-50159256	2	13948479	0.089225	1	26310332	0.023651	OK
ENSG00000164506	STXBP5	6:147204180-147391010	1053	13948479	26.257577	1882	26310332	24.879773	OK
ENSG00000164508	H2AC1	6:25723397-25726562	0	13948479	0	0	26310332	0	FAIL
ENSG00000164509	IL31RA	5:55851357-55922854	8	13948479	0.315361	5	26310332	0.104493	OK
ENSG00000164512	ANKRD55	5:56099680-56233330	168	13948479	5.622427	6	26310332	0.106455	OK
ENSG00000164520	RAET1E	6:149883179-149898113	13	13948479	0.587246	22	26310332	0.526866	OK
ENSG00000164530	PI16	6:36948263-36964837	48	13948479	1.786555	80	26310332	1.578577	OK
ENSG00000164532	TBX20	7:35202430-35254100	17	13948479	0.931213	20	26310332	0.580805	OK
ENSG00000164535	DAGLB	7:6409126-6484190	5668	13948479	182.146085	1547	26310332	26.356081	OK
ENSG00000164542	MATCAP2	7:36324152-36390125	155	13948479	12.088160	97	26310332	4.010521	OK
ENSG00000164543	STK17A	7:43582758-43650713	1090	13948479	48.797037	1167	26310332	27.697357	OK
ENSG00000164548	TRA2A	7:23504780-23532041	789	13948479	77.913777	1478	26310332	77.377058	OK
ENSG00000164556	FAM183BP	7:38685346-38687037	0	13948479	0	0	26310332	0	FAIL
ENSG00000164574	GALNT10	5:154190730-154420984	1906	13948479	84.783100	3280	26310332	77.350080	OK
ENSG00000164576	SAP30L	5:154445997-154461053	360	13948479	28.861152	690	26310332	29.326537	OK
ENSG00000164587	RPS14	5:150442635-150449739	4616	13948479	333.334255	8903	26310332	340.840383	OK
ENSG00000164588	HCN1	5:45254948-45696498	48	13948479	0.642630	4	26310332	0.028391	OK
ENSG00000164591	MYOZ3	5:150660882-150679368	3	13948479	0.382530	2	26310332	0.135199	OK
ENSG00000164597	COG5	7:107201372-107564261	681	13948479	23.342665	1180	26310332	21.443016	OK
ENSG00000164600	NEUROD6	7:31337465-31340726	0	13948479	0	0	26310332	0	FAIL
ENSG00000164603	BMT2	7:112819147-112939875	251	13948479	9.511116	450	26310332	9.040049	OK
ENSG00000164604	GPR85	7:113078331-113087778	79	13948479	3.229840	150	26310332	3.251216	OK
ENSG00000164609	SLU7	5:160401641-160421711	641	13948479	37.126329	1250	26310332	38.382611	OK
ENSG00000164610	RP9	7:33094797-33109405	207	13948479	14.460872	403	26310332	14.925528	OK
ENSG00000164611	PTTG1	5:160421855-160428739	1337	13948479	158.808685	2541	26310332	160.010334	OK
ENSG00000164615	CAMLG	5:134738495-134752157	322	13948479	15.206676	632	26310332	15.823262	OK
ENSG00000164616	FBXL21P	5:135930317-135951591	3	13948479	0.079865	1	26310332	0.014114	OK
ENSG00000164619	BMPER	7:33904308-34156427	317	13948479	15.234044	449	26310332	11.439389	OK
ENSG00000164620	RELL2	5:141636950-141641064	54	13948479	2.687623	94	26310332	2.480293	OK
ENSG00000164621	SMAD5-AS1	5:136129507-136134890	39	13948479	1.539650	12	26310332	0.251153	OK
ENSG00000164626	KCNK5	6:39188971-39229475	19	13948479	0.360073	33	26310332	0.331552	OK
ENSG00000164627	KIF6	6:39329990-39725408	29	13948479	2.002750	3	26310332	0.109837	OK
ENSG00000164631	ZNF12	7:6688433-6706947	385	13948479	7.886250	741	26310332	8.046899	OK
ENSG00000164638	SLC29A4	7:5274369-5306912	27	13948479	1.154519	36	26310332	0.816094	OK
ENSG00000164645	TEX47	7:88794106-88795737	0	13948479	0	0	26310332	0	FAIL
ENSG00000164647	STEAP1	7:90154456-90164829	105	13948479	6.983703	188	26310332	6.629104	OK
ENSG00000164649	CDCA7L	7:21900899-21945903	721	13948479	47.425741	1400	26310332	48.821084	OK
ENSG00000164651	SP8	7:20782279-20786886	1	13948479	0.041734	1	26310332	0.022125	OK
ENSG00000164654	MIOS	7:7566875-7608932	361	13948479	14.318509	669	26310332	14.067511	OK
ENSG00000164659	ELAPOR2	7:86876906-87059654	12	13948479	0.796434	4	26310332	0.140744	OK
ENSG00000164663	USP49	6:41789896-41895375	101	13948479	2.390741	169	26310332	2.120793	OK
ENSG00000164669	INTS4P1	7:65141241-65212794	73	13948479	2.704675	88	26310332	1.728524	OK
ENSG00000164674	SYTL3	6:158650014-158764876	41	13948479	1.110092	50	26310332	0.717704	OK
ENSG00000164675	IQUB	7:123452193-123535077	42	13948479	1.354065	31	26310332	0.529849	OK
ENSG00000164683	HEY1	8:79762371-79767857	26	13948479	1.094630	49	26310332	1.093681	OK
ENSG00000164684	ZNF704	8:80628451-80874781	136	13948479	4.627949	52	26310332	0.938109	OK
ENSG00000164687	FABP5	8:81280536-81284777	439	13948479	47.090499	831	26310332	47.257454	OK
ENSG00000164690	SHH	7:155799980-155812463	2	13948479	0.030835	1	26310332	0.008174	OK
ENSG00000164691	TAGAP	6:159034468-159045152	1	13948479	0.060581	1	26310332	0.032117	OK
ENSG00000164692	COL1A2	7:94394895-94431227	48168	13948479	2051.114833	94088	26310332	2124.056783	OK
ENSG00000164694	FNDC1	6:159169400-159272108	708	13948479	10.560784	1360	26310332	10.754800	OK
ENSG00000164695	CHMP4C	8:81732448-81759515	0	13948479	0	0	26310332	0	FAIL
ENSG00000164707	SLC13A4	7:135681231-135729258	16	13948479	1.281031	10	26310332	0.424463	OK
ENSG00000164708	PGAM2	7:44062727-44065567	15	13948479	1.284810	4	26310332	0.181639	OK
ENSG00000164713	BRI3	7:98252379-98310441	710	13948479	65.878425	905	26310332	44.517827	OK
ENSG00000164715	LMTK2	7:98106862-98209638	257	13948479	2.807354	458	26310332	2.652345	OK
ENSG00000164729	SLC35G3	17:35192520-35194393	0	13948479	0	0	26310332	0	FAIL
ENSG00000164733	CTSB	8:11842524-11869533	20475	13948479	1179.482015	40620	26310332	1240.531671	OK
ENSG00000164736	SOX17	8:54457935-54460892	1	13948479	0.030559	1	26310332	0.016201	OK
ENSG00000164740	SEPTIN7P5	7:63495799-63502536	12	13948479	2.811467	21	26310332	2.608384	OK
ENSG00000164741	DLC1	8:13083361-13604610	1999	13948479	66.070111	3602	26310332	63.115565	OK
ENSG00000164742	ADCY1	7:45574140-45723116	15	13948479	0.084964	6	26310332	0.018017	OK
ENSG00000164743	C8orf48	8:13566869-13568288	42	13948479	2.120480	85	26310332	2.275120	OK
ENSG00000164744	SUN3	7:47987148-48029119	2	13948479	0.223922	1	26310332	0.059356	OK
ENSG00000164746	C7orf57	7:48035511-48061304	22	13948479	0.781108	32	26310332	0.602336	OK
ENSG00000164749	HNF4G	8:75407914-75566834	9	13948479	0.373096	1	26310332	0.021977	OK
ENSG00000164751	PEX2	8:76980258-77001044	205	13948479	16.541157	388	26310332	16.597561	OK
ENSG00000164754	RAD21	8:116845934-116874776	6446	13948479	221.666143	12734	26310332	232.153072	OK
ENSG00000164756	SLC30A8	8:116950273-117176714	0	13948479	0	0	26310332	0	FAIL
ENSG00000164758	MED30	8:117520713-117540262	171	13948479	20.419516	232	26310332	14.687161	OK
ENSG00000164761	TNFRSF11B	8:118923557-118951885	2596	13948479	143.782562	5010	26310332	147.109181	OK
ENSG00000164764	SBSPON	8:73064543-73124088	10	13948479	0.270727	11	26310332	0.157879	OK
ENSG00000164776	PHKG1	7:56080283-56092996	132	13948479	4.923556	243	26310332	4.805203	OK
ENSG00000164778	EN2	7:155458129-155464831	12	13948479	0.253405	23	26310332	0.257491	OK
ENSG00000164794	KCNV1	8:109963636-109975771	0	13948479	0	0	26310332	0	FAIL
ENSG00000164796	CSMD3	8:112222928-113436939	84	13948479	0.481010	4	26310332	0.012143	OK
ENSG00000164808	SPIDR	8:47260878-47736306	556	13948479	42.908900	666	26310332	27.248798	OK
ENSG00000164815	ORC5	7:104126341-104208047	220	13948479	13.465596	388	26310332	12.590273	OK
ENSG00000164816	DEFA5	8:7055304-7056739	0	13948479	0	0	26310332	0	FAIL
ENSG00000164818	DNAAF5	7:726699-786475	474	13948479	23.817629	759	26310332	20.219131	OK
ENSG00000164821	DEFA4	8:6935820-6938306	0	13948479	0.000000	1	26310332	0.064749	OK
ENSG00000164822	DEFA6	8:6924697-6926076	0	13948479	0	0	26310332	0	FAIL
ENSG00000164823	OSGIN2	8:89901849-89927888	322	13948479	7.893194	626	26310332	8.135266	OK
ENSG00000164825	DEFB1	8:6870592-6877936	0	13948479	0.000000	1	26310332	0.101354	OK
ENSG00000164828	SUN1	7:816615-896435	1400	13948479	63.770896	2540	26310332	61.337875	OK
ENSG00000164830	OXR1	8:106270144-106752694	1066	13948479	41.251746	1017	26310332	20.864434	OK
ENSG00000164841	TMEM74	8:108606850-108787594	18	13948479	0.479679	3	26310332	0.042384	OK
ENSG00000164845	FAM86FP	12:8232512-8242948	27	13948479	1.997621	22	26310332	0.862924	OK
ENSG00000164849	GPR146	7:1044546-1059261	151	13948479	12.493923	97	26310332	4.254947	OK
ENSG00000164850	GPER1	7:1082208-1093815	21	13948479	1.067679	4	26310332	0.107816	OK
ENSG00000164853	UNCX	7:1232872-1237326	0	13948479	0	0	26310332	0	FAIL
ENSG00000164855	TMEM184A	7:1542235-1560821	89	13948479	1.248941	173	26310332	1.287059	OK
ENSG00000164867	NOS3	7:150991017-151014588	26	13948479	0.955638	22	26310332	0.428690	OK
ENSG00000164871	SPAG11B	8:7442684-7463674	0	13948479	0	0	26310332	0	FAIL
ENSG00000164877	MICALL2	7:1428465-1459470	137	13948479	6.557516	242	26310332	6.140937	OK
ENSG00000164879	CA3	8:85373436-85449040	4	13948479	0.444604	1	26310332	0.058927	OK
ENSG00000164880	INTS1	7:1470277-1504389	1827	13948479	40.504792	3568	26310332	41.936601	OK
ENSG00000164885	CDK5	7:151053815-151057897	188	13948479	16.404437	367	26310332	16.977356	OK
ENSG00000164889	SLC4A2	7:151057210-151076526	1340	13948479	92.150482	2519	26310332	91.837807	OK
ENSG00000164893	SLC7A13	8:86214063-86321146	9	13948479	0.398783	1	26310332	0.023491	OK
ENSG00000164896	FASTK	7:151076624-151080866	338	13948479	22.635172	663	26310332	23.538629	OK
ENSG00000164897	TMUB1	7:151081085-151083493	291	13948479	30.254379	579	26310332	31.913493	OK
ENSG00000164898	FMC1	7:139339457-139346328	58	13948479	5.593208	104	26310332	5.317002	OK
ENSG00000164900	GBX1	7:151148009-151174745	0	13948479	0	0	26310332	0	FAIL
ENSG00000164902	PHAX	5:126600925-126627252	704	13948479	48.812017	1390	26310332	51.093943	OK
ENSG00000164904	ALDH7A1	5:126531200-126595362	1008	13948479	90.617686	1929	26310332	91.935912	OK
ENSG00000164916	FOXK1	7:4682295-4771442	486	13948479	3.824611	933	26310332	3.892541	OK
ENSG00000164919	COX6C	8:99873200-99893707	1332	13948479	179.608220	2377	26310332	169.922813	OK
ENSG00000164920	OSR2	8:98944403-98952104	20	13948479	1.490748	39	26310332	1.541130	OK
ENSG00000164924	YWHAZ	8:100916523-100953388	9094	13948479	686.726332	18011	26310332	721.052856	OK
ENSG00000164929	BAALC	8:103140713-103230305	49	13948479	4.856428	42	26310332	2.206839	OK
ENSG00000164930	FZD6	8:103298433-103332866	964	13948479	28.379134	1816	26310332	28.342521	OK
ENSG00000164932	CTHRC1	8:103371538-103382989	642	13948479	64.193721	1231	26310332	65.255347	OK
ENSG00000164933	SLC25A32	8:103398635-103415189	561	13948479	22.033406	1070	26310332	22.279379	OK
ENSG00000164934	DCAF13	8:103414714-103443453	1241	13948479	81.789627	2367	26310332	82.703755	OK
ENSG00000164935	DCSTAMP	8:104339087-104356689	0	13948479	0	0	26310332	0	FAIL
ENSG00000164938	TP53INP1	8:94925972-94949378	84	13948479	1.071881	160	26310332	1.082400	OK
ENSG00000164941	INTS8	8:94813311-94881746	770	13948479	38.016668	1352	26310332	35.388369	OK
ENSG00000164944	VIRMA	8:94487689-94553529	1124	13948479	41.437459	2192	26310332	42.841817	OK
ENSG00000164946	FREM1	9:14737152-14910995	13	13948479	0.202380	4	26310332	0.033013	OK
ENSG00000164949	GEM	8:94249253-94262350	256	13948479	9.904057	492	26310332	10.091107	OK
ENSG00000164951	PDP1	8:93857807-93926068	997	13948479	56.526773	1931	26310332	58.041928	OK
ENSG00000164953	TMEM67	8:93754844-93819234	136	13948479	7.091758	237	26310332	6.551849	OK
ENSG00000164961	WASHC5	8:125024260-125091819	1092	13948479	37.236775	2065	26310332	37.331033	OK
ENSG00000164967	RPP25L	9:34610486-34612104	155	13948479	12.196087	282	26310332	11.763551	OK
ENSG00000164970	FAM219A	9:34398184-34458570	639	13948479	23.085728	1152	26310332	22.064583	OK
ENSG00000164972	C9orf24	9:34379019-34397828	9	13948479	1.716038	1	26310332	0.101085	OK
ENSG00000164975	SNAPC3	9:15422734-15465953	467	13948479	22.653318	399	26310332	10.260969	OK
ENSG00000164976	MYORG	9:34366666-34376898	181	13948479	2.683145	352	26310332	2.766361	OK
ENSG00000164978	NUDT2	9:34329506-34343711	243	13948479	18.343086	456	26310332	18.248682	OK
ENSG00000164983	TMEM65	8:124306189-124372701	479	13948479	15.250029	929	26310332	15.680193	OK
ENSG00000164985	PSIP1	9:15464066-15510995	1605	13948479	75.569081	3078	26310332	76.831311	OK
ENSG00000164989	CCDC171	9:15553043-16061663	161	13948479	2.837559	147	26310332	1.373526	OK
ENSG00000165006	UBAP1	9:34179005-34252523	1333	13948479	44.003660	2331	26310332	40.794485	OK
ENSG00000165023	DIRAS2	9:90609832-90642862	5	13948479	0.622330	1	26310332	0.065986	OK
ENSG00000165025	SYK	9:90801787-90898549	0	13948479	0	0	26310332	0	FAIL
ENSG00000165028	NIPSNAP3B	9:104764129-104777764	17	13948479	0.764704	32	26310332	0.763123	OK
ENSG00000165029	ABCA1	9:104781006-104928155	890	13948479	6.904134	1654	26310332	6.802291	OK
ENSG00000165030	NFIL3	9:91409045-91423832	588	13948479	20.513447	1153	26310332	21.325104	OK
ENSG00000165046	LETM2	8:38386207-38409527	140	13948479	11.089143	261	26310332	10.960011	OK
ENSG00000165055	METTL2B	7:128476729-128506602	338	13948479	13.618336	651	26310332	13.905572	OK
ENSG00000165059	PRKACG	9:69012504-69014113	2	13948479	0.089059	5	26310332	0.118037	OK
ENSG00000165060	FXN	9:69035751-69079076	104	13948479	7.302666	191	26310332	7.110202	OK
ENSG00000165061	ZMAT4	8:40530590-40897833	35	13948479	1.082466	7	26310332	0.114774	OK
ENSG00000165066	NKX6-3	8:41645177-41650817	1	13948479	0.029934	1	26310332	0.015870	OK
ENSG00000165071	TMEM71	8:132685007-132760712	6	13948479	0.225843	2	26310332	0.039910	OK
ENSG00000165072	MAMDC2	9:70043848-70226972	402	13948479	8.600521	1	26310332	0.011342	OK
ENSG00000165076	PRSS37	7:141836300-141841487	0	13948479	0	0	26310332	0	FAIL
ENSG00000165078	CPA6	8:67422038-67746378	0	13948479	0	0	26310332	0	FAIL
ENSG00000165084	C8orf34	8:68330955-68819023	74	13948479	3.936566	17	26310332	0.479441	OK
ENSG00000165091	TMC1	9:72521608-72838297	120	13948479	9.909639	3	26310332	0.131340	OK
ENSG00000165092	ALDH1A1	9:72900671-73080442	9	13948479	0.307840	1	26310332	0.018134	OK
ENSG00000165097	KDM1B	6:18155329-18223854	207	13948479	6.388275	388	26310332	6.348126	OK
ENSG00000165102	HGSNAT	8:43140464-43202855	528	13948479	11.364622	984	26310332	11.228370	OK
ENSG00000165105	RASEF	9:82979590-83063177	12	13948479	0.154039	9	26310332	0.061248	OK
ENSG00000165113	GKAP1	9:83739425-83829516	45	13948479	3.708236	66	26310332	2.883363	OK
ENSG00000165115	KIF27	9:83834099-83921465	67	13948479	2.110210	87	26310332	1.452682	OK
ENSG00000165118	C9orf64	9:83938311-83956986	293	13948479	12.016371	564	26310332	12.262678	OK
ENSG00000165119	HNRNPK	9:83968083-83980631	7931	13948479	595.122947	15514	26310332	617.167514	OK
ENSG00000165120	SSMEM1	7:130206344-130216844	0	13948479	0	0	26310332	0	FAIL
ENSG00000165121	PGM5P2	9:85815966-85849542	31	13948479	1.311189	45	26310332	1.009059	OK
ENSG00000165124	SVEP1	9:110365248-110579880	446	13948479	3.782283	823	26310332	3.700152	OK
ENSG00000165125	TRPV6	7:142871208-142885745	5	13948479	0.111938	5	26310332	0.059344	OK
ENSG00000165131	LLCFC1	7:142939343-142940868	0	13948479	0	0	26310332	0	FAIL
ENSG00000165138	ANKS6	9:98731329-98796965	204	13948479	5.789535	368	26310332	5.536839	OK
ENSG00000165140	FBP1	9:94603133-94640249	3	13948479	0.193051	1	26310332	0.034116	OK
ENSG00000165152	PGAP4	9:101473170-101533537	115	13948479	1.900275	187	26310332	1.638177	OK
ENSG00000165156	ZHX1	8:123248451-123275541	800	13948479	22.570065	1552	26310332	23.213203	OK
ENSG00000165164	CFAP47	X:35919734-36385317	129	13948479	0.930321	1	26310332	0.003823	OK
ENSG00000165168	CYBB	X:37780018-37813461	1	13948479	0.017023	1	26310332	0.009025	OK
ENSG00000165169	DYNLT3	X:37836757-37847571	1042	13948479	43.197594	2045	26310332	44.945444	OK
ENSG00000165171	METTL27	7:73834590-73842516	12	13948479	1.004261	13	26310332	0.576779	OK
ENSG00000165175	MID1IP1	X:38801440-38806537	481	13948479	14.153639	958	26310332	14.944764	OK
ENSG00000165178	NCF1C	7:75156639-75172044	0	13948479	0	0	26310332	0	FAIL
ENSG00000165181	SHOC1	9:111686171-111795008	27	13948479	0.788171	21	26310332	0.324995	OK
ENSG00000165182	CXorf58	X:23908006-23939509	4	13948479	0.182502	1	26310332	0.024188	OK
ENSG00000165185	KIAA1958	9:112486827-112669397	156	13948479	2.266913	172	26310332	1.325071	OK
ENSG00000165186	PTCHD1	X:23334849-23404374	10	13948479	0.300700	10	26310332	0.159417	OK
ENSG00000165188	RNF183	9:113297093-113303376	1	13948479	0.051029	2	26310332	0.054106	OK
ENSG00000165192	ASB11	X:15281697-15315640	4	13948479	0.263333	1	26310332	0.034902	OK
ENSG00000165194	PCDH19	X:100291644-100410273	13	13948479	0.107679	5	26310332	0.021956	OK
ENSG00000165195	PIGA	X:15319452-15335554	143	13948479	9.709071	277	26310332	9.970614	OK
ENSG00000165197	VEGFD	X:15345596-15384413	31	13948479	1.074173	1	26310332	0.018370	OK
ENSG00000165202	OR1Q1	9:122614738-122615682	0	13948479	0.000000	1	26310332	0.040220	OK
ENSG00000165204	OR1K1	9:122800123-122801073	0	13948479	0	0	26310332	0	FAIL
ENSG00000165209	STRBP	9:123109500-123268586	146	13948479	4.061964	234	26310332	3.451434	OK
ENSG00000165215	CLDN3	7:73768997-73770270	0	13948479	0.000000	1	26310332	0.029834	OK
ENSG00000165219	GAPVD1	9:125261794-125367207	2263	13948479	107.154942	2019	26310332	50.683255	OK
ENSG00000165233	CARD19	9:93096217-93113283	243	13948479	29.109277	460	26310332	29.213494	OK
ENSG00000165238	WNK2	9:93184122-93320572	27	13948479	1.088041	27	26310332	0.576827	OK
ENSG00000165240	ATP7A	X:77910690-78050395	1171	13948479	18.494453	1340	26310332	11.219924	OK
ENSG00000165244	ZNF367	9:96385941-96418370	530	13948479	10.305662	680	26310332	7.009862	OK
ENSG00000165246	NLGN4Y	Y:14522573-14845654	251	13948479	8.202357	321	26310332	5.561226	OK
ENSG00000165259	HDX	X:84317874-84502479	62	13948479	1.993879	39	26310332	0.664924	OK
ENSG00000165264	NDUFB6	9:32553001-32573184	984	13948479	81.770976	1901	26310332	83.750368	OK
ENSG00000165269	AQP7	9:33383179-33402682	0	13948479	0.000000	1	26310332	0.013099	OK
ENSG00000165271	NOL6	9:33461353-33473930	790	13948479	16.591568	1541	26310332	17.157875	OK
ENSG00000165272	AQP3	9:33441156-33447596	21	13948479	1.692037	41	26310332	1.751358	OK
ENSG00000165275	TRMT10B	9:37753803-37778972	128	13948479	6.945896	78	26310332	2.243951	OK
ENSG00000165280	VCP	9:35053928-35072668	6667	13948479	639.849328	13161	26310332	669.632736	OK
ENSG00000165282	PIGO	9:35087237-35096619	582	13948479	25.281010	1153	26310332	26.552247	OK
ENSG00000165283	STOML2	9:35099776-35103195	1222	13948479	97.502033	2370	26310332	100.251606	OK
ENSG00000165288	BRWD3	X:80669503-80809877	328	13948479	2.869492	597	26310332	2.768892	OK
ENSG00000165300	SLITRK5	13:87671371-87696272	3	13948479	0.031631	6	26310332	0.033539	OK
ENSG00000165304	MELK	9:36572862-36677683	2130	13948479	112.442455	4058	26310332	113.569911	OK
ENSG00000165309	ARMC3	10:22928024-23038523	7	13948479	0.206351	1	26310332	0.015628	OK
ENSG00000165312	OTUD1	10:23439075-23442377	66	13948479	1.432546	132	26310332	1.518934	OK
ENSG00000165322	ARHGAP12	10:31805398-31928876	192	13948479	6.185206	325	26310332	5.550560	OK
ENSG00000165323	FAT3	11:92224818-92896473	77	13948479	0.453576	6	26310332	0.018737	OK
ENSG00000165325	DEUP1	11:93329971-93438487	10	13948479	0.432925	1	26310332	0.022952	OK
ENSG00000165338	HECTD2	10:91409280-91514829	76	13948479	1.791123	104	26310332	1.299408	OK
ENSG00000165349	SLC7A3	X:70925579-70931125	0	13948479	0	0	26310332	0	FAIL
ENSG00000165355	FBXO33	14:39397684-39432466	203	13948479	5.052381	386	26310332	5.093166	OK
ENSG00000165359	INTS6L	X:135520659-135582510	36	13948479	0.871528	58	26310332	0.744401	OK
ENSG00000165370	GPR101	X:137023929-137033995	1	13948479	0.008926	2	26310332	0.009464	OK
ENSG00000165376	CLDN2	X:106900164-106930861	1	13948479	0.035575	1	26310332	0.018860	OK
ENSG00000165379	LRFN5	14:41606876-41904549	17	13948479	0.286567	2	26310332	0.017873	OK
ENSG00000165383	LRRC18	10:48909480-48939840	0	13948479	0	0	26310332	0	FAIL
ENSG00000165389	SPTSSA	14:34432788-34462240	533	13948479	14.354640	1033	26310332	14.749114	OK
ENSG00000165392	WRN	8:31033788-31176138	457	13948479	15.029451	780	26310332	13.599472	OK
ENSG00000165406	MARCHF8	10:45454585-45594906	180	13948479	6.875602	323	26310332	6.540956	OK
ENSG00000165409	TSHR	14:80954989-81146306	25	13948479	1.225058	3	26310332	0.077936	OK
ENSG00000165410	CFL2	14:34709113-34714823	1312	13948479	88.244615	2592	26310332	92.425094	OK
ENSG00000165416	SUGT1	13:52652709-52700909	366	13948479	19.153851	702	26310332	19.476578	OK
ENSG00000165417	GTF2A1	14:81175452-81221377	742	13948479	24.188491	1450	26310332	25.059557	OK
ENSG00000165424	ZCCHC24	10:79382325-79445624	163	13948479	2.941564	298	26310332	2.851068	OK
ENSG00000165434	PGM2L1	11:74330316-74398433	343	13948479	3.087151	503	26310332	2.400116	OK
ENSG00000165443	PHYHIPL	10:59176643-59247774	15	13948479	0.327184	17	26310332	0.196585	OK
ENSG00000165449	SLC16A9	10:59650764-59736002	31	13948479	0.670993	39	26310332	0.447529	OK
ENSG00000165457	FOLR2	11:72216601-72221950	2	13948479	0.260227	1	26310332	0.068980	OK
ENSG00000165458	INPPL1	11:72223701-72239147	1337	13948479	76.738380	2598	26310332	79.053461	OK
ENSG00000165462	PHOX2A	11:72239077-72245664	9	13948479	0.694741	2	26310332	0.081849	OK
ENSG00000165471	MBL2	10:52765380-52772784	0	13948479	0.000000	1	26310332	0.010652	OK
ENSG00000165474	GJB2	13:20187463-20192938	0	13948479	0.000000	1	26310332	0.016491	OK
ENSG00000165475	CRYL1	13:20403666-20525873	55	13948479	2.932116	81	26310332	2.289307	OK
ENSG00000165476	REEP3	10:63521401-63625128	611	13948479	25.111206	1148	26310332	25.013172	OK
ENSG00000165478	HEPACAM	11:124919205-124936412	2	13948479	0.043562	2	26310332	0.023095	OK
ENSG00000165480	SKA3	13:21153595-21176552	319	13948479	16.890515	602	26310332	16.898542	OK
ENSG00000165487	MICU2	13:21492691-21604181	293	13948479	19.409727	509	26310332	17.875990	OK
ENSG00000165490	DDIAS	11:82899975-82958277	369	13948479	15.164963	562	26310332	12.244803	OK
ENSG00000165494	PCF11	11:83156988-83187451	514	13948479	16.846389	987	26310332	17.149892	OK
ENSG00000165495	PKNOX2	11:125164687-125433389	32	13948479	2.131117	14	26310332	0.494295	OK
ENSG00000165496	RPL10L	14:46651010-46651781	13	13948479	1.207256	26	26310332	1.280058	OK
ENSG00000165501	LRR1	14:49598761-49614672	503	13948479	51.050709	685	26310332	36.857416	OK
ENSG00000165502	RPL36AL	14:49618530-49620626	1468	13948479	155.687056	2819	26310332	158.497367	OK
ENSG00000165506	DNAAF2	14:49625174-49635244	132	13948479	3.245738	218	26310332	2.841820	OK
ENSG00000165507	DEPP1	10:44970981-44978809	153	13948479	6.746353	302	26310332	7.059682	OK
ENSG00000165509	MAGEC3	X:141838316-141897832	4	13948479	0.272266	4	26310332	0.144342	OK
ENSG00000165511	ZNF22-AS1	10:44997698-45000888	25	13948479	0.582297	49	26310332	0.605064	OK
ENSG00000165512	ZNF22	10:45000923-45005326	257	13948479	8.761269	499	26310332	9.018513	OK
ENSG00000165516	KLHDC2	14:49768130-49786385	560	13948479	29.967310	993	26310332	28.171470	OK
ENSG00000165521	EML5	14:88612431-88792953	119	13948479	0.988227	183	26310332	0.805678	OK
ENSG00000165525	NEMF	14:49782083-49852821	766	13948479	39.317316	1390	26310332	37.824258	OK
ENSG00000165526	RPUSD4	11:126202096-126211692	421	13948479	30.465531	816	26310332	31.305262	OK
ENSG00000165527	ARF6	14:49893079-49897054	2408	13948479	44.945698	4810	26310332	47.596745	OK
ENSG00000165533	TTC8	14:88824153-88881078	271	13948479	22.399117	504	26310332	22.084759	OK
ENSG00000165548	TMEM63C	14:77116568-77259495	36	13948479	4.434582	20	26310332	1.306113	OK
ENSG00000165553	NGB	14:77265483-77271206	0	13948479	0	0	26310332	0	FAIL
ENSG00000165555	NOXRED1	14:77394021-77423523	13	13948479	0.433444	8	26310332	0.141410	OK
ENSG00000165556	CDX2	13:27960918-27969315	0	13948479	0	0	26310332	0	FAIL
ENSG00000165566	AMER2	13:25161679-25172288	1	13948479	0.007012	2	26310332	0.007435	OK
ENSG00000165568	AKR1E2	10:4786629-4848062	10	13948479	1.045080	1	26310332	0.055405	OK
ENSG00000165572	KBTBD6	13:41127569-41132802	102	13948479	1.397139	202	26310332	1.466869	OK
ENSG00000165583	SSX5	X:48186220-48196795	1	13948479	0.055447	1	26310332	0.029395	OK
ENSG00000165584	SSX3	X:48346427-48356707	1	13948479	0.089050	1	26310332	0.047210	OK
ENSG00000165588	OTX2	14:56799905-56816693	0	13948479	0	0	26310332	0	FAIL
ENSG00000165591	FAAH2	X:57286706-57489193	95	13948479	3.439787	1	26310332	0.019196	OK
ENSG00000165606	DRGX	10:49364066-49396089	18	13948479	0.419254	34	26310332	0.419840	OK
ENSG00000165609	NUDT5	10:12165330-12196144	345	13948479	30.393883	652	26310332	30.451957	OK
ENSG00000165617	DACT1	14:58633967-58648321	469	13948479	15.768692	920	26310332	16.398766	OK
ENSG00000165621	OXGR1	13:96985713-96994730	1	13948479	0.030095	1	26310332	0.015955	OK
ENSG00000165623	UCMA	10:13221766-13234374	0	13948479	0	0	26310332	0	FAIL
ENSG00000165626	BEND7	10:13438484-13529014	105	13948479	3.018476	176	26310332	2.682326	OK
ENSG00000165629	ATP5F1C	10:7788147-7807815	753	13948479	79.300062	1443	26310332	80.564814	OK
ENSG00000165630	PRPF18	10:13586939-13668445	778	13948479	53.542222	653	26310332	23.824868	OK
ENSG00000165632	TAF3	10:7818497-8016631	174	13948479	2.644308	263	26310332	2.118942	OK
ENSG00000165633	VSTM4	10:49014236-49115522	83	13948479	1.010842	144	26310332	0.929754	OK
ENSG00000165637	VDAC2	10:75210154-75231448	1258	13948479	116.067190	2464	26310332	120.523034	OK
ENSG00000165643	SOHLH1	9:135693407-135704498	2	13948479	0.053283	1	26310332	0.014124	OK
ENSG00000165644	COMTD1	10:75233641-75236030	13	13948479	1.492567	22	26310332	1.339102	OK
ENSG00000165646	SLC18A2	10:117241093-117279430	39	13948479	0.705245	47	26310332	0.450582	OK
ENSG00000165650	PDZD8	10:117277274-117375440	373	13948479	11.375224	717	26310332	11.592332	OK
ENSG00000165655	ZNF503	10:75397830-75401764	267	13948479	5.972503	526	26310332	6.237799	OK
ENSG00000165660	ABRAXAS2	10:124801819-124836667	190	13948479	4.609664	352	26310332	4.527504	OK
ENSG00000165661	QSOX2	9:136206333-136245812	687	13948479	14.650499	1304	26310332	14.742590	OK
ENSG00000165669	FAM204A	10:118297925-118342328	156	13948479	10.355986	286	26310332	10.065455	OK
ENSG00000165671	NSD1	5:177131830-177300213	1352	13948479	32.429225	2599	26310332	33.049636	OK
ENSG00000165672	PRDX3	10:119167720-119178812	659	13948479	33.037642	1271	26310332	33.780782	OK
ENSG00000165675	ENOX2	X:130622325-130903234	241	13948479	7.301127	406	26310332	6.520778	OK
ENSG00000165678	GHITM	10:84139482-84154841	712	13948479	19.986681	1405	26310332	20.909206	OK
ENSG00000165682	CLEC1B	12:9985642-10013424	5	13948479	0.457806	1	26310332	0.048541	OK
ENSG00000165684	SNAPC4	9:136375567-136400176	160	13948479	3.647242	283	26310332	3.420043	OK
ENSG00000165685	TMEM52B	12:10170542-10191804	0	13948479	0	0	26310332	0	FAIL
ENSG00000165688	PMPCA	9:136410630-136427992	578	13948479	38.599932	1136	26310332	40.219583	OK
ENSG00000165689	ENTR1	9:136401922-136410614	529	13948479	42.025903	987	26310332	41.569908	OK
ENSG00000165694	FRMD7	X:132076990-132128020	8	13948479	0.211300	9	26310332	0.126024	OK
ENSG00000165695	AK8	9:132725578-132878777	34	13948479	1.830280	6	26310332	0.171234	OK
ENSG00000165698	SPACA9	9:132878027-132890201	71	13948479	2.919594	130	26310332	2.834053	OK
ENSG00000165699	TSC1	9:132891348-132946874	515	13948479	18.285497	1001	26310332	18.842310	OK
ENSG00000165702	GFI1B	9:132944000-132991687	27	13948479	0.721116	6	26310332	0.084956	OK
ENSG00000165704	HPRT1	X:134460165-134520513	490	13948479	32.274531	908	26310332	31.706641	OK
ENSG00000165714	BORCS5	12:12357078-12471233	117	13948479	4.715205	186	26310332	3.974003	OK
ENSG00000165716	DIPK1B	9:136712572-136724742	47	13948479	1.415374	64	26310332	1.021771	OK
ENSG00000165724	ZMYND19	9:137582081-137590512	366	13948479	19.002935	662	26310332	18.222087	OK
ENSG00000165730	STOX1	10:68827531-68895432	19	13948479	0.450733	20	26310332	0.251534	OK
ENSG00000165731	RET	10:43077064-43130351	7	13948479	0.464267	3	26310332	0.105485	OK
ENSG00000165732	DDX21	10:68956135-68985068	1299	13948479	26.675752	2551	26310332	27.772726	OK
ENSG00000165733	BMS1	10:42782795-42834937	741	13948479	6.846768	1398	26310332	6.848179	OK
ENSG00000165752	STK32C	10:132207492-132331847	73	13948479	4.832113	85	26310332	2.982865	OK
ENSG00000165757	JCAD	10:30012803-30115494	185	13948479	1.752848	347	26310332	1.743020	OK
ENSG00000165762	OR4K2	14:19875142-19883932	0	13948479	0.000000	1	26310332	0.006188	OK
ENSG00000165775	FUNDC2	X:155025980-155060304	498	13948479	41.195851	977	26310332	42.846882	OK
ENSG00000165782	PIP4P1	14:20457681-20461465	209	13948479	23.918311	414	26310332	25.118002	OK
ENSG00000165792	METTL17	14:20989973-20997035	256	13948479	25.677860	497	26310332	26.428699	OK
ENSG00000165794	SLC39A2	14:20999255-21001871	0	13948479	0.000000	1	26310332	0.029139	OK
ENSG00000165795	NDRG2	14:21016763-21070872	49	13948479	5.330402	75	26310332	4.325394	OK
ENSG00000165799	RNASE7	14:21042316-21044234	0	13948479	0	0	26310332	0	FAIL
ENSG00000165801	ARHGEF40	14:21070273-21090248	386	13948479	12.152791	737	26310332	12.301462	OK
ENSG00000165802	NSMF	9:137447570-137459334	493	13948479	34.392630	946	26310332	34.987276	OK
ENSG00000165804	ZNF219	14:21090077-21104722	83	13948479	4.152248	142	26310332	3.766119	OK
ENSG00000165805	C12orf50	12:87980035-88034037	5	13948479	0.092173	2	26310332	0.019546	OK
ENSG00000165806	CASP7	10:113679162-113730907	157	13948479	7.675365	294	26310332	7.619865	OK
ENSG00000165807	PPP1R36	14:64549920-64589381	11	13948479	0.992264	11	26310332	0.526051	OK
ENSG00000165810	BTNL9	5:181040225-181061521	2	13948479	0.041477	1	26310332	0.010994	OK
ENSG00000165813	CCDC186	10:114120862-114174232	216	13948479	3.636731	417	26310332	3.722152	OK
ENSG00000165816	VWA2	10:114239254-114294489	0	13948479	0	0	26310332	0	FAIL
ENSG00000165819	METTL3	14:21498133-21511342	480	13948479	25.491460	844	26310332	23.762736	OK
ENSG00000165821	SALL2	14:21521080-21537216	4	13948479	0.086059	5	26310332	0.057030	OK
ENSG00000165828	PRAP1	10:133347368-133352683	0	13948479	0	0	26310332	0	FAIL
ENSG00000165832	TRUB1	10:114938195-114977676	154	13948479	4.712546	290	26310332	4.704716	OK
ENSG00000165837	ERICH6B	13:45534522-45615739	105	13948479	12.381090	23	26310332	1.437798	OK
ENSG00000165841	CYP2C19	10:94762681-94855547	9	13948479	0.244961	3	26310332	0.043289	OK
ENSG00000165861	ZFYVE1	14:72969451-73027131	268	13948479	9.231815	512	26310332	9.350240	OK
ENSG00000165863	C10orf82	10:116663696-116670264	0	13948479	0	0	26310332	0	FAIL
ENSG00000165868	HSPA12A	10:116671192-116850251	127	13948479	2.356117	177	26310332	1.740872	OK
ENSG00000165874	SHLD2P1	10:46610474-46652025	328	13948479	6.635189	202	26310332	2.166363	OK
ENSG00000165879	FRAT1	10:97319271-97321915	10	13948479	0.271051	20	26310332	0.287397	OK
ENSG00000165886	UBTD1	10:97498924-97571206	93	13948479	4.048205	158	26310332	3.646172	OK
ENSG00000165887	ANKRD2	10:97572499-97583884	0	13948479	0	0	26310332	0	FAIL
ENSG00000165891	E2F7	12:77021248-77065569	720	13948479	25.034344	1365	26310332	25.161521	OK
ENSG00000165895	ARHGAP42	11:100687288-100993941	249	13948479	6.226951	429	26310332	5.687664	OK
ENSG00000165898	ISCA2	14:74493756-74497106	90	13948479	7.838578	178	26310332	8.218930	OK
ENSG00000165899	OTOGL	12:80099537-80380880	391	13948479	13.510913	8	26310332	0.146554	OK
ENSG00000165905	LARGE2	11:45921621-45929096	5	13948479	0.337824	9	26310332	0.322376	OK
ENSG00000165912	PACSIN3	11:47177522-47186443	208	13948479	15.658111	400	26310332	15.963810	OK
ENSG00000165914	TTC7B	14:90524564-90816479	724	13948479	55.788580	638	26310332	26.063212	OK
ENSG00000165915	SLC39A13	11:47407132-47416496	454	13948479	24.868098	895	26310332	25.990239	OK
ENSG00000165916	PSMC3	11:47418769-47426473	3136	13948479	313.019646	6146	26310332	325.228519	OK
ENSG00000165917	RAPSN	11:47437764-47449143	0	13948479	0	0	26310332	0	FAIL
ENSG00000165923	AGBL2	11:47659591-47715389	15	13948479	1.021073	9	26310332	0.324794	OK
ENSG00000165929	TC2N	14:91779746-91867536	7	13948479	0.556298	1	26310332	0.042132	OK
ENSG00000165934	CPSF2	14:92121969-92172145	1015	13948479	33.522093	1981	26310332	34.685670	OK
ENSG00000165935	SMCO2	12:27446736-27502185	6	13948479	0.368740	4	26310332	0.130325	OK
ENSG00000165943	MOAP1	14:93182199-93184923	159	13948479	4.642417	318	26310332	4.922375	OK
ENSG00000165948	IFI27L1	14:94081301-94103846	97	13948479	12.233701	167	26310332	11.166141	OK
ENSG00000165949	IFI27	14:94104836-94116695	9	13948479	1.046749	14	26310332	0.863234	OK
ENSG00000165953	SERPINA12	14:94487274-94517844	0	13948479	0	0	26310332	0	FAIL
ENSG00000165959	CLMN	14:95181940-95319908	90	13948479	3.801995	141	26310332	3.157829	OK
ENSG00000165966	PDZRN4	12:41188320-41574745	0	13948479	0	0	26310332	0	FAIL
ENSG00000165970	SLC6A5	11:20599594-20659285	5	13948479	0.096510	2	26310332	0.020466	OK
ENSG00000165972	CCDC38	12:95867048-95942635	11	13948479	1.154834	3	26310332	0.166974	OK
ENSG00000165973	NELL1	11:20669551-21575686	0	13948479	0	0	26310332	0	FAIL
ENSG00000165983	PTER	10:16436943-16513745	76	13948479	1.625884	131	26310332	1.485757	OK
ENSG00000165985	C1QL3	10:16513734-16521879	13	13948479	0.592240	7	26310332	0.169065	OK
ENSG00000165995	CACNB2	10:18140424-18543557	42	13948479	1.615040	4	26310332	0.081544	OK
ENSG00000165996	HACD1	10:17589032-17617374	49	13948479	4.948392	80	26310332	4.283103	OK
ENSG00000165997	ARL5B	10:18659431-18681639	200	13948479	1.999788	392	26310332	2.077976	OK
ENSG00000166002	SMCO4	11:93478472-93543391	275	13948479	40.148054	92	26310332	7.120658	OK
ENSG00000166004	CEP295	11:93661682-93730358	467	13948479	10.154558	827	26310332	9.533452	OK
ENSG00000166006	KCNC2	12:75040077-75209839	10	13948479	0.320021	1	26310332	0.016966	OK
ENSG00000166007	TRIM51HP	11:55291883-55298270	0	13948479	0	0	26310332	0	FAIL
ENSG00000166012	TAF1D	11:93729948-93784391	946	13948479	79.829663	1346	26310332	60.216949	OK
ENSG00000166013	TRIM53BP	11:89841997-89850970	0	13948479	0	0	26310332	0	FAIL
ENSG00000166016	ABTB2	11:34150987-34358010	143	13948479	2.927507	198	26310332	2.148956	OK
ENSG00000166024	R3HCC1L	10:98134624-98244897	140	13948479	4.188871	237	26310332	3.759393	OK
ENSG00000166025	AMOTL1	11:94706431-94876748	1515	13948479	20.774792	2919	26310332	21.220649	OK
ENSG00000166033	HTRA1	10:122458551-122514907	379	13948479	15.615747	667	26310332	14.569676	OK
ENSG00000166035	LIPC	15:58410569-58569844	43	13948479	2.293789	29	26310332	0.820132	OK
ENSG00000166037	CEP57	11:95789965-95832693	745	13948479	54.309010	1365	26310332	52.753197	OK
ENSG00000166046	TCP11L2	12:106301929-106347003	224	13948479	9.932468	365	26310332	8.580302	OK
ENSG00000166049	PASD1	X:151563675-151676739	8	13948479	0.182678	2	26310332	0.024212	OK
ENSG00000166068	SPRED1	15:38252836-38357249	644	13948479	9.263697	1207	26310332	9.204629	OK
ENSG00000166069	TMCO5A	15:37921939-37967724	2	13948479	0.091648	2	26310332	0.048587	OK
ENSG00000166073	GPR176	15:39799008-39920266	906	13948479	25.470169	1756	26310332	26.171503	OK
ENSG00000166086	JAM3	11:134069071-134152001	555	13948479	26.788164	866	26310332	22.159930	OK
ENSG00000166090	IL25	14:23372809-23376403	0	13948479	0	0	26310332	0	FAIL
ENSG00000166091	CMTM5	14:23376773-23379772	0	13948479	0	0	26310332	0	FAIL
ENSG00000166104	GOLGA6EP	15:62242751-62253235	3	13948479	0.067296	4	26310332	0.047569	OK
ENSG00000166105	GLB1L3	11:134274245-134319564	4	13948479	0.224214	1	26310332	0.029717	OK
ENSG00000166106	ADAMTS15	11:130448645-130476645	48	13948479	0.572966	92	26310332	0.582205	OK
ENSG00000166111	SVOP	12:108907741-109021068	12	13948479	0.129545	2	26310332	0.011446	OK
ENSG00000166118	SPATA19	11:133840631-133845538	1	13948479	0.109789	1	26310332	0.058205	OK
ENSG00000166123	GPT2	16:46884362-46931289	860	13948479	30.193373	1659	26310332	30.878777	OK
ENSG00000166126	AMN	14:102922663-102933596	285	13948479	7.389298	315	26310332	4.329815	OK
ENSG00000166128	RAB8B	15:63189560-63267776	656	13948479	30.744266	1269	26310332	31.529889	OK
ENSG00000166130	IKBIP	12:98613405-98645113	1235	13948479	44.955188	2353	26310332	45.408307	OK
ENSG00000166133	RPUSD2	15:40569299-40574949	59	13948479	2.480623	115	26310332	2.563345	OK
ENSG00000166135	HIF1AN	10:100529072-100559998	491	13948479	13.404052	609	26310332	8.813987	OK
ENSG00000166136	NDUFB8	10:100523740-100530000	342	13948479	42.364691	641	26310332	42.095579	OK
ENSG00000166140	ZFYVE19	15:40807086-40815084	183	13948479	15.646577	338	26310332	15.320942	OK
ENSG00000166143	PPP1R14D	15:40815451-40828709	0	13948479	0	0	26310332	0	FAIL
ENSG00000166145	SPINT1	15:40844018-40858207	5	13948479	0.362316	10	26310332	0.384165	OK
ENSG00000166147	FBN1	15:48408313-48645721	9800	13948479	150.865666	19177	26310332	156.511240	OK
ENSG00000166148	AVPR1A	12:63142759-63151201	1	13948479	0.011522	2	26310332	0.012217	OK
ENSG00000166152	C16orf78	16:49373804-49399431	0	13948479	0	0	26310332	0	FAIL
ENSG00000166153	DEPDC4	12:100203669-100267079	228	13948479	22.107756	28	26310332	1.439356	OK
ENSG00000166159	LRTM2	12:1820267-1836753	0	13948479	0	0	26310332	0	FAIL
ENSG00000166160	OPN1MW2	X:154219756-154233286	0	13948479	0	0	26310332	0	FAIL
ENSG00000166164	BRD7	16:50313487-50368988	1411	13948479	78.801619	2678	26310332	79.290147	OK
ENSG00000166165	CKB	14:103519667-103522833	236	13948479	27.828915	471	26310332	29.444603	OK
ENSG00000166166	TRMT61A	14:103529196-103537073	158	13948479	3.601953	299	26310332	3.613705	OK
ENSG00000166167	BTRC	10:101354033-101557321	151	13948479	3.678512	262	26310332	3.383740	OK
ENSG00000166169	POLL	10:101578882-101588270	80	13948479	4.829890	144	26310332	4.609038	OK
ENSG00000166170	BAG5	14:103556545-103562657	465	13948479	9.241490	913	26310332	9.619674	OK
ENSG00000166171	DPCD	10:101570560-101609662	311	13948479	37.361078	434	26310332	27.640714	OK
ENSG00000166173	LARP6	15:70829130-70854157	872	13948479	41.883864	1697	26310332	43.212822	OK
ENSG00000166181	API5	11:43311963-43344529	1237	13948479	55.182590	2256	26310332	53.354616	OK
ENSG00000166183	ASPG	14:104085686-104115582	4	13948479	0.118912	3	26310332	0.047281	OK
ENSG00000166188	ZNF319	16:57994676-58000672	90	13948479	2.789133	180	26310332	2.957330	OK
ENSG00000166189	HPS6	10:102065349-102068036	61	13948479	1.626948	122	26310332	1.725060	OK
ENSG00000166192	SENP8	15:72114258-72143692	59	13948479	3.914853	99	26310332	3.482565	OK
ENSG00000166197	NOLC1	10:102152176-102163871	1124	13948479	39.004674	2212	26310332	40.694525	OK
ENSG00000166199	ALKBH3	11:43880811-43920274	364	13948479	34.355521	625	26310332	31.273443	OK
ENSG00000166200	COPS2	15:49106068-49155661	1136	13948479	58.495017	2205	26310332	60.193508	OK
ENSG00000166206	GABRB3	15:26543552-26939539	0	13948479	0	0	26310332	0	FAIL
ENSG00000166211	SPIC	12:101475336-101486997	0	13948479	0	0	26310332	0	FAIL
ENSG00000166220	TBATA	10:70771238-70785401	0	13948479	0	0	26310332	0	FAIL
ENSG00000166224	SGPL1	10:70815905-70895816	622	13948479	29.606053	1031	26310332	26.016527	OK
ENSG00000166225	FRS2	12:69470349-69579793	478	13948479	14.321060	905	26310332	14.374620	OK
ENSG00000166226	CCT2	12:69585426-69601570	2606	13948479	195.423758	5079	26310332	201.921092	OK
ENSG00000166228	PCBD1	10:70882280-70888565	30	13948479	2.877718	59	26310332	3.000402	OK
ENSG00000166233	ARIH1	15:72474330-72602987	948	13948479	63.085732	1814	26310332	63.997148	OK
ENSG00000166246	DNAAF8	16:4734344-4749396	18	13948479	1.005970	24	26310332	0.711089	OK
ENSG00000166250	CLMP	11:123069872-123195248	3427	13948479	121.864814	6663	26310332	125.612993	OK
ENSG00000166257	SCN3B	11:123629187-123655244	9	13948479	0.150431	16	26310332	0.141780	OK
ENSG00000166260	COX11	17:54951902-54968703	548	13948479	19.089111	996	26310332	18.393527	OK
ENSG00000166261	ZNF202	11:123723914-123741675	264	13948479	6.940690	478	26310332	6.662346	OK
ENSG00000166262	FAM227B	15:49326962-49620929	1125	13948479	74.736148	120	26310332	4.226296	OK
ENSG00000166263	STXBP4	17:54968727-55173632	83	13948479	1.717962	122	26310332	1.338739	OK
ENSG00000166265	CYYR1	21:26466209-26573286	9	13948479	0.209005	1	26310332	0.012312	OK
ENSG00000166266	CUL5	11:108008898-108107761	664	13948479	18.663819	1263	26310332	18.820723	OK
ENSG00000166268	MYRFL	12:69825227-69959097	11	13948479	0.224501	1	26310332	0.010820	OK
ENSG00000166272	WBP1L	10:102743948-102834516	244	13948479	4.248604	460	26310332	4.246340	OK
ENSG00000166275	BORCS7	10:102854259-102864961	61	13948479	3.922387	115	26310332	3.920297	OK
ENSG00000166278	C2	6:31897785-31945673	78	13948479	5.969430	23	26310332	0.933183	OK
ENSG00000166289	PLEKHF1	19:29665459-29675477	71	13948479	4.783118	138	26310332	4.928700	OK
ENSG00000166292	TMEM100	17:55719627-55732121	5	13948479	0.334697	10	26310332	0.354881	OK
ENSG00000166295	ANAPC16	10:72216000-72235860	212	13948479	11.134415	381	26310332	10.608575	OK
ENSG00000166311	SMPD1	11:6390440-6394998	668	13948479	37.147797	1319	26310332	38.886774	OK
ENSG00000166313	APBB1	11:6395125-6419414	280	13948479	14.451536	506	26310332	13.845448	OK
ENSG00000166317	SYNPO2L	10:73644881-73663803	3	13948479	0.134042	4	26310332	0.094750	OK
ENSG00000166321	NUDT13	10:73110375-73131828	43	13948479	3.243112	14	26310332	0.559786	OK
ENSG00000166323	C11orf65	11:108308519-108467531	663	13948479	74.223227	31	26310332	1.839876	OK
ENSG00000166326	TRIM44	11:35662775-35818007	1732	13948479	21.914368	3404	26310332	22.833430	OK
ENSG00000166329	CCDC182	17:57744495-57745299	0	13948479	0	0	26310332	0	FAIL
ENSG00000166333	ILK	11:6603708-6610874	1514	13948479	119.932110	2887	26310332	121.243065	OK
ENSG00000166337	TAF10	11:6606294-6612539	2267	13948479	172.750762	3333	26310332	134.649359	OK
ENSG00000166340	TPP1	11:6612768-6619448	1264	13948479	55.753333	2514	26310332	58.788118	OK
ENSG00000166341	DCHS1	11:6621330-6655809	46	13948479	0.376826	88	26310332	0.382178	OK
ENSG00000166342	NETO1	18:72742314-72868146	0	13948479	0	0	26310332	0	FAIL
ENSG00000166343	MSS51	10:73423579-73433561	4	13948479	0.143247	5	26310332	0.094928	OK
ENSG00000166347	CYB5A	18:74250846-74291973	269	13948479	33.688745	526	26310332	34.923585	OK
ENSG00000166348	USP54	10:73497538-73626117	183	13948479	6.243909	325	26310332	5.878809	OK
ENSG00000166349	RAG1	11:36510372-36593156	11	13948479	0.332903	8	26310332	0.128356	OK
ENSG00000166351	POTED	21:13609777-13645823	0	13948479	0	0	26310332	0	FAIL
ENSG00000166352	IFTAP	11:36594369-36675695	218	13948479	18.146065	409	26310332	18.048861	OK
ENSG00000166359	WDR88	19:33132090-33175799	38	13948479	1.784400	9	26310332	0.224053	OK
ENSG00000166363	OR10A5	11:6845683-6846636	0	13948479	0	0	26310332	0	FAIL
ENSG00000166368	OR2D2	11:6891574-6892500	0	13948479	0	0	26310332	0	FAIL
ENSG00000166377	ATP9B	18:79069285-79378287	256	13948479	20.434449	403	26310332	17.054090	OK
ENSG00000166387	PPFIBP2	11:7513298-7657127	16	13948479	1.668282	11	26310332	0.608055	OK
ENSG00000166391	MOGAT2	11:75717838-75732958	2	13948479	0.079847	2	26310332	0.042331	OK
ENSG00000166394	CYB5R2	11:7665100-7677222	3	13948479	0.255206	7	26310332	0.315695	OK
ENSG00000166396	SERPINB7	18:63752935-63805376	162	13948479	8.244584	310	26310332	8.364037	OK
ENSG00000166398	GARRE1	19:34254552-34355566	752	13948479	22.564419	728	26310332	11.580791	OK
ENSG00000166401	SERPINB8	18:63970029-64019779	439	13948479	20.995239	839	26310332	21.272512	OK
ENSG00000166402	TUB	11:8019244-8106243	183	13948479	2.565020	327	26310332	2.429897	OK
ENSG00000166405	RIC3	11:8106056-8169055	3	13948479	0.472888	1	26310332	0.083568	OK
ENSG00000166407	LMO1	11:8224309-8268716	7	13948479	0.544422	3	26310332	0.123697	OK
ENSG00000166408	OR5P1P	11:7772890-7773814	0	13948479	0.000000	1	26310332	0.041090	OK
ENSG00000166411	IDH3A	15:78131498-78171945	520	13948479	51.300244	994	26310332	51.987986	OK
ENSG00000166415	WDR72	15:53513741-53762878	13	13948479	0.178318	2	26310332	0.014544	OK
ENSG00000166426	CRABP1	15:78340353-78348225	3	13948479	0.368915	1	26310332	0.065194	OK
ENSG00000166428	PLD4	14:104924713-104937761	8	13948479	0.393054	11	26310332	0.286521	OK
ENSG00000166432	ZMAT1	X:101882288-101932031	124	13948479	3.135023	188	26310332	2.519866	OK
ENSG00000166435	XRRA1	11:74807739-74949200	617	13948479	32.708349	631	26310332	17.733863	OK
ENSG00000166436	TRIM66	11:8612037-8682694	65	13948479	2.487340	86	26310332	1.744700	OK
ENSG00000166439	RNF169	11:74748849-74842413	396	13948479	4.018004	725	26310332	3.899902	OK
ENSG00000166441	RPL27A	11:8682788-8714759	7793	13948479	941.604810	14512	26310332	929.590735	OK
ENSG00000166444	DENND2B	11:8693351-8910951	802	13948479	74.153101	1444	26310332	70.781973	OK
ENSG00000166446	CDYL2	16:80597907-80804598	25	13948479	0.373542	8	26310332	0.063371	OK
ENSG00000166448	TMEM130	7:98846488-98870771	29	13948479	1.861137	46	26310332	1.565088	OK
ENSG00000166450	PRTG	15:55611544-55743152	66	13948479	1.261266	107	26310332	1.084044	OK
ENSG00000166451	CENPN	16:81006552-81033114	1007	13948479	69.114542	1889	26310332	68.734131	OK
ENSG00000166452	AKIP1	11:8911139-8920084	245	13948479	30.436426	471	26310332	31.020515	OK
ENSG00000166454	ATMIN	16:81035842-81047350	665	13948479	22.933748	1299	26310332	23.749970	OK
ENSG00000166455	C16orf46	16:81053497-81077267	22	13948479	1.521579	19	26310332	0.696668	OK
ENSG00000166471	TMEM41B	11:9280654-9314636	250	13948479	11.628184	429	26310332	10.578636	OK
ENSG00000166473	PKD1L2	16:81100875-81220370	16	13948479	0.292005	8	26310332	0.077403	OK
ENSG00000166477	LEO1	15:51938025-51971778	366	13948479	13.497184	703	26310332	13.744152	OK
ENSG00000166478	ZNF143	11:9460319-9528524	251	13948479	17.593141	467	26310332	17.353500	OK
ENSG00000166479	TMX3	18:68673688-68715108	2288	13948479	150.213298	4460	26310332	155.234320	OK
ENSG00000166482	MFAP4	17:19383442-19387190	28	13948479	1.681494	46	26310332	1.464521	OK
ENSG00000166483	WEE1	11:9573670-9593457	599	13948479	34.781821	1143	26310332	35.186190	OK
ENSG00000166484	MAPK7	17:19377721-19383544	731	13948479	50.352171	1450	26310332	52.950413	OK
ENSG00000166492	FAM86GP	11:3410352-3422496	8	13948479	0.590669	5	26310332	0.195715	OK
ENSG00000166501	PRKCB	16:23835983-24220611	37	13948479	0.401413	3	26310332	0.017255	OK
ENSG00000166503	HDGFL3	15:83112738-83207823	1180	13948479	72.641968	2295	26310332	74.901206	OK
ENSG00000166507	NDST2	10:73801911-73811798	154	13948479	6.505879	298	26310332	6.674244	OK
ENSG00000166508	MCM7	7:100092728-100101940	2287	13948479	110.590852	4454	26310332	114.183611	OK
ENSG00000166509	CLEC3A	16:78022515-78066761	0	13948479	0	0	26310332	0	FAIL
ENSG00000166510	CCDC68	18:54901509-54959461	21	13948479	0.856822	30	26310332	0.648923	OK
ENSG00000166523	CLEC4E	12:8533305-8540905	0	13948479	0	0	26310332	0	FAIL
ENSG00000166526	ZNF3	7:100064033-100082548	313	13948479	14.813109	574	26310332	14.401718	OK
ENSG00000166527	CLEC4D	12:8509475-8522366	2	13948479	0.245943	1	26310332	0.065194	OK
ENSG00000166529	ZSCAN21	7:100049774-100065040	97	13948479	4.887638	169	26310332	4.514550	OK
ENSG00000166530	HSBP1P2	4:110251871-110252099	6	13948479	1.878404	12	26310332	1.991679	OK
ENSG00000166532	RIMKLB	12:8681600-8783095	297	13948479	14.648269	514	26310332	13.439822	OK
ENSG00000166535	A2ML1	12:8822621-8887001	7	13948479	0.116766	3	26310332	0.026530	OK
ENSG00000166546	BEAN1	16:66427295-66493529	10	13948479	0.395857	5	26310332	0.104932	OK
ENSG00000166548	TK2	16:66508003-66552544	347	13948479	39.355406	662	26310332	39.804616	OK
ENSG00000166557	TMED3	15:79311112-79427432	1285	13948479	64.327272	2397	26310332	63.615151	OK
ENSG00000166558	SLC38A8	16:84009667-84042795	0	13948479	0	0	26310332	0	FAIL
ENSG00000166562	SEC11C	18:59139866-59158832	222	13948479	21.550769	428	26310332	22.026937	OK
ENSG00000166569	CPLX4	18:59275156-59318649	7	13948479	0.258594	2	26310332	0.039170	OK
ENSG00000166573	GALR1	18:77249848-77277900	2	13948479	0.013339	2	26310332	0.007072	OK
ENSG00000166575	TMEM135	11:87037844-87328824	176	13948479	13.277759	266	26310332	10.638840	OK
ENSG00000166578	IQCD	12:113195441-113221094	37	13948479	1.562350	43	26310332	0.962599	OK
ENSG00000166579	NDEL1	17:8413131-8490411	1898	13948479	164.094801	2115	26310332	96.941450	OK
ENSG00000166582	CENPV	17:16342534-16353656	371	13948479	34.794104	679	26310332	33.759969	OK
ENSG00000166589	CDH16	16:66908122-66918917	2	13948479	0.149095	2	26310332	0.079043	OK
ENSG00000166592	RRAD	16:66921679-66925536	23	13948479	2.648887	45	26310332	2.747569	OK
ENSG00000166595	CIAO2B	16:66932065-66934423	646	13948479	67.883999	1248	26310332	69.526443	OK
ENSG00000166596	CFAP52	17:9576627-9643447	9	13948479	0.935985	2	26310332	0.110270	OK
ENSG00000166598	HSP90B1	12:103930107-103953931	31935	13948479	1167.870805	62979	26310332	1221.023905	OK
ENSG00000166603	MC4R	18:60371062-60372775	0	13948479	0.000000	1	26310332	0.022175	OK
ENSG00000166619	BLCAP	20:37492472-37527931	439	13948479	23.949687	815	26310332	23.571838	OK
ENSG00000166634	SERPINB12	18:63542369-63569329	0	13948479	0	0	26310332	0	FAIL
ENSG00000166664	CHRFAM7A	15:30360566-30393849	11	13948479	0.654999	10	26310332	0.315681	OK
ENSG00000166669	ATF7IP2	16:10326434-10483638	60	13948479	3.717461	69	26310332	2.266443	OK
ENSG00000166670	MMP10	11:102770502-102780628	2	13948479	0.160176	4	26310332	0.169835	OK
ENSG00000166676	TVP23A	16:10760919-10818794	130	13948479	4.187756	122	26310332	2.083523	OK
ENSG00000166681	BEX3	X:103376395-103378164	1146	13948479	99.653852	2267	26310332	104.510883	OK
ENSG00000166682	TMPRSS5	11:113687547-113706373	8	13948479	0.529315	6	26310332	0.210463	OK
ENSG00000166685	COG1	17:73193055-73208507	534	13948479	23.798314	1013	26310332	23.933979	OK
ENSG00000166689	PLEKHA7	11:16777297-17014415	2357	13948479	113.849102	24	26310332	0.614585	OK
ENSG00000166693	OR5M13P	11:56597426-56598362	0	13948479	0	0	26310332	0	FAIL
ENSG00000166704	ZNF606	19:57977076-58003349	80	13948479	1.587910	151	26310332	1.588962	OK
ENSG00000166707	ZCCHC18	X:104112131-104115842	5	13948479	0.316072	11	26310332	0.368646	OK
ENSG00000166710	B2M	15:44711358-44718851	6031	13948479	782.264816	11989	26310332	824.418927	OK
ENSG00000166716	ZNF592	15:84748592-84806445	800	13948479	11.243376	1535	26310332	11.437093	OK
ENSG00000166734	GOLM2	15:44288719-44415758	1139	13948479	62.614123	2134	26310332	62.193288	OK
ENSG00000166736	HTR3A	11:113975075-113990313	0	13948479	0	0	26310332	0	FAIL
ENSG00000166741	NNMT	11:114257787-114313536	5605	13948479	525.113633	10228	26310332	508.006092	OK
ENSG00000166743	ACSM1	16:20623235-20698890	0	13948479	0	0	26310332	0	FAIL
ENSG00000166747	AP1G1	16:71729000-71809201	1267	13948479	50.412935	2447	26310332	51.617844	OK
ENSG00000166750	SLFN5	17:35243071-35273655	933	13948479	12.430431	1775	26310332	12.537283	OK
ENSG00000166762	CATSPER2	15:43628503-43668118	149	13948479	14.644975	51	26310332	2.657499	OK
ENSG00000166763	STRCP1	15:43699488-43718184	3	13948479	0.040367	3	26310332	0.021401	OK
ENSG00000166770	ZNF667-AS1	19:56477250-56504362	296	13948479	20.112718	552	26310332	19.884682	OK
ENSG00000166780	BMERB1	16:15434475-15625028	1187	13948479	86.464675	767	26310332	29.619920	OK
ENSG00000166783	MARF1	16:15594387-15643154	1032	13948479	37.340623	1994	26310332	38.249657	OK
ENSG00000166787	SAA3P	11:18112626-18116078	0	13948479	0	0	26310332	0	FAIL
ENSG00000166788	SAAL1	11:18069935-18106087	245	13948479	23.320664	454	26310332	22.910322	OK
ENSG00000166793	YPEL4	11:57645087-57649944	17	13948479	1.021296	34	26310332	1.082884	OK
ENSG00000166794	PPIB	15:64155740-64163134	10898	13948479	1152.506334	21437	26310332	1201.879839	OK
ENSG00000166796	LDHC	11:18412318-18452063	10	13948479	0.765513	14	26310332	0.568174	OK
ENSG00000166797	CIAO2A	15:64072565-64093857	428	13948479	46.365559	783	26310332	44.969082	OK
ENSG00000166800	LDHAL6A	11:18455824-18479601	20	13948479	0.830440	7	26310332	0.154091	OK
ENSG00000166801	FAM111A	11:59142748-59155039	1070	13948479	30.114310	2062	26310332	30.766517	OK
ENSG00000166803	PCLAF	15:64364304-64387687	624	13948479	54.133589	1178	26310332	54.178634	OK
ENSG00000166813	KIF7	15:89608789-89663086	468	13948479	13.124808	317	26310332	4.713103	OK
ENSG00000166816	LDHD	16:75111860-75116780	4	13948479	0.183856	7	26310332	0.170575	OK
ENSG00000166819	PLIN1	15:89664367-89679427	1	13948479	0.024659	1	26310332	0.013073	OK
ENSG00000166821	PEX11A	15:89677764-89690783	35	13948479	1.782539	24	26310332	0.648011	OK
ENSG00000166822	TMEM170A	16:75443054-75465497	104	13948479	4.222816	176	26310332	3.788629	OK
ENSG00000166823	MESP1	15:89749875-89751249	12	13948479	0.967584	23	26310332	0.983187	OK
ENSG00000166825	ANPEP	15:89784895-89815401	590	13948479	23.481934	1132	26310332	23.885196	OK
ENSG00000166828	SCNN1G	16:23182745-23216883	0	13948479	0	0	26310332	0	FAIL
ENSG00000166831	RBPMS2	15:64739891-64775589	111	13948479	4.280632	207	26310332	4.232098	OK
ENSG00000166833	NAV2	11:19350724-20121601	996	13948479	18.806737	1593	26310332	15.946685	OK
ENSG00000166839	ANKDD1A	15:64911902-64958691	139	13948479	5.384755	52	26310332	1.067960	OK
ENSG00000166840	GLYATL1	11:58905398-59043527	28	13948479	2.847158	23	26310332	1.239886	OK
ENSG00000166845	C18orf54	18:54357906-54385218	329	13948479	10.427920	618	26310332	10.384624	OK
ENSG00000166847	DCTN5	16:23641466-23677472	724	13948479	22.037617	1415	26310332	22.834054	OK
ENSG00000166848	TERF2IP	16:75647773-75761872	602	13948479	29.627146	1138	26310332	29.691771	OK
ENSG00000166851	PLK1	16:23677656-23690367	1874	13948479	193.174521	3692	26310332	201.763440	OK
ENSG00000166855	CLPX	15:65148219-65185342	690	13948479	36.248223	1331	26310332	37.069456	OK
ENSG00000166856	GPR182	12:56994492-56998447	1	13948479	0.021018	1	26310332	0.011143	OK
ENSG00000166860	ZBTB39	12:56998836-57006546	101	13948479	1.155222	201	26310332	1.218823	OK
ENSG00000166862	CACNG2	22:36560857-36703752	12	13948479	0.152483	1	26310332	0.006737	OK
ENSG00000166863	TAC3	12:57010000-57028883	3	13948479	0.333661	3	26310332	0.176891	OK
ENSG00000166866	MYO1A	12:57028517-57051198	2	13948479	0.187344	3	26310332	0.148981	OK
ENSG00000166869	CHP2	16:23755026-23758935	0	13948479	0	0	26310332	0	FAIL
ENSG00000166881	NEMP1	12:57055643-57088063	752	13948479	20.171405	1435	26310332	20.406604	OK
ENSG00000166884	OR4D6	11:59456961-59457905	0	13948479	0	0	26310332	0	FAIL
ENSG00000166886	NAB2	12:57089043-57095476	325	13948479	13.813360	623	26310332	14.037978	OK
ENSG00000166887	VPS39	15:42158701-42208307	721	13948479	30.214992	1377	26310332	30.592973	OK
ENSG00000166888	STAT6	12:57095408-57132139	722	13948479	45.438466	1301	26310332	43.407451	OK
ENSG00000166889	PATL1	11:59636716-59669037	1354	13948479	23.916768	2638	26310332	24.703537	OK
ENSG00000166896	ATP23	12:57906039-57959148	270	13948479	24.718817	153	26310332	7.426016	OK
ENSG00000166897	ELFN2	22:37367960-37427479	122	13948479	1.128954	227	26310332	1.113635	OK
ENSG00000166900	STX3	11:59713456-59805882	477	13948479	26.849348	435	26310332	12.980910	OK
ENSG00000166902	MRPL16	11:59806140-59810778	327	13948479	25.492991	638	26310332	26.369036	OK
ENSG00000166908	PIP4K2C	12:57591174-57603418	181	13948479	10.398949	352	26310332	10.721463	OK
ENSG00000166912	MTMR10	15:30938941-30991628	288	13948479	7.873077	532	26310332	7.710173	OK
ENSG00000166913	YWHAB	20:44885702-44908532	6412	13948479	370.189332	12728	26310332	389.574998	OK
ENSG00000166917	MIR202HG	10:133246478-133247891	0	13948479	0.000000	1	26310332	0.049481	OK
ENSG00000166920	C15orf48	15:45430579-45448761	0	13948479	0	0	26310332	0	FAIL
ENSG00000166922	SCG5	15:32641676-32697098	40	13948479	4.530212	40	26310332	2.401702	OK
ENSG00000166923	GREM1	15:32718004-32745106	1557	13948479	61.591482	3102	26310332	65.054053	OK
ENSG00000166924	NYAP1	7:100483927-100494802	1	13948479	0.077688	2	26310332	0.082373	OK
ENSG00000166925	TSC22D4	7:100463359-100479232	317	13948479	12.596873	580	26310332	12.218897	OK
ENSG00000166926	MS4A6E	11:60327255-60396596	4	13948479	0.452686	1	26310332	0.059998	OK
ENSG00000166927	MS4A7	11:60378485-60395951	0	13948479	0	0	26310332	0	FAIL
ENSG00000166928	MS4A14	11:60378530-60417756	0	13948479	0	0	26310332	0	FAIL
ENSG00000166930	MS4A5	11:60429572-60455214	0	13948479	0	0	26310332	0	FAIL
ENSG00000166938	DIS3L	15:66293217-66333898	474	13948479	19.438210	891	26310332	19.371183	OK
ENSG00000166946	CCNDBP1	15:43185118-43197177	269	13948479	18.768838	527	26310332	19.493788	OK
ENSG00000166947	EPB42	15:43197227-43221018	0	13948479	0	0	26310332	0	FAIL
ENSG00000166948	TGM6	20:2380901-2432753	8	13948479	0.925063	3	26310332	0.183909	OK
ENSG00000166949	SMAD3	15:67063763-67195173	3961	13948479	164.428907	7505	26310332	165.167483	OK
ENSG00000166959	MS4A8	11:60699585-60715807	0	13948479	0	0	26310332	0	FAIL
ENSG00000166960	CCDC178	18:32937402-33441101	36	13948479	4.266224	1	26310332	0.062826	OK
ENSG00000166961	MS4A15	11:60756867-60776733	1	13948479	0.087445	1	26310332	0.046359	OK
ENSG00000166963	MAP1A	15:43510958-43531620	580	13948479	4.001130	1154	26310332	4.220472	OK
ENSG00000166965	RCCD1	15:90954881-90963125	256	13948479	15.223123	497	26310332	15.668258	OK
ENSG00000166971	AKTIP	16:53491040-53504411	254	13948479	20.079468	497	26310332	20.829335	OK
ENSG00000166974	MAPRE2	18:34976928-35143470	659	13948479	34.686739	1271	26310332	35.466973	OK
ENSG00000166979	EVA1C	21:32412006-32515397	213	13948479	16.039302	252	26310332	10.060207	OK
ENSG00000166984	TCP10L2	6:167172145-167196679	3	13948479	0.129098	1	26310332	0.022814	OK
ENSG00000166986	2001-03-01	12:57475445-57517569	2382	13948479	260.560915	3841	26310332	222.747247	OK
ENSG00000166987	MBD6	12:57520710-57530148	288	13948479	8.353155	564	26310332	8.672368	OK
ENSG00000166997	CNPY4	7:100119634-100125508	211	13948479	12.426959	373	26310332	11.646402	OK
ENSG00000167004	PDIA3	15:43746394-43773279	7855	13948479	499.390505	15510	26310332	522.764892	OK
ENSG00000167005	NUDT21	16:56429133-56452199	1724	13948479	106.145873	3232	26310332	105.496421	OK
ENSG00000167011	NAT16	7:101170496-101180293	2	13948479	0.064240	3	26310332	0.051085	OK
ENSG00000167014	TERB2	15:44956687-44979229	0	13948479	0	0	26310332	0	FAIL
ENSG00000167034	NKX3-1	8:23678697-23682938	298	13948479	9.049402	596	26310332	9.595120	OK
ENSG00000167037	SGSM1	22:24806169-24927578	18	13948479	1.142988	4	26310332	0.134657	OK
ENSG00000167046	ARPC3P1	20:62640719-62643304	0	13948479	0	0	26310332	0	FAIL
ENSG00000167065	DUSP18	22:30652051-30667887	135	13948479	6.712434	183	26310332	4.823895	OK
ENSG00000167074	TEF	22:41367333-41399326	204	13948479	6.843218	393	26310332	6.989132	OK
ENSG00000167077	MEI1	22:41699503-41799456	248	13948479	16.624014	54	26310332	1.919016	OK
ENSG00000167080	B4GALNT2	17:49132460-49176840	15	13948479	0.590220	1	26310332	0.020860	OK
ENSG00000167081	PBX3	9:125747345-125967377	425	13948479	33.160439	709	26310332	29.327707	OK
ENSG00000167083	GNGT2	17:49202791-49210574	19	13948479	2.057426	18	26310332	1.033341	OK
ENSG00000167085	PHB1	17:49404049-49414905	1369	13948479	107.460926	2696	26310332	112.193461	OK
ENSG00000167088	SNRPD1	18:21612314-21633524	1129	13948479	157.761387	2154	26310332	159.570644	OK
ENSG00000167094	TTC16	9:127716079-127731590	5	13948479	0.130839	6	26310332	0.083238	OK
ENSG00000167098	SUN5	20:32983773-33004433	0	13948479	0	0	26310332	0	FAIL
ENSG00000167100	SAMD14	17:50110040-50130160	135	13948479	3.132523	243	26310332	2.989285	OK
ENSG00000167103	PIP5KL1	9:127920881-127930785	12	13948479	0.692368	23	26310332	0.703532	OK
ENSG00000167104	BPIFB6	20:33031648-33044047	0	13948479	0	0	26310332	0	FAIL
ENSG00000167105	TMEM92	17:50271406-50281485	4	13948479	0.105236	2	26310332	0.027896	OK
ENSG00000167106	FAM102A	9:127940582-127980989	201	13948479	8.320057	386	26310332	8.470676	OK
ENSG00000167107	ACSF2	17:50426158-50474845	315	13948479	27.894363	558	26310332	26.196340	OK
ENSG00000167110	GOLGA2	9:128255829-128276026	1538	13948479	109.437551	3001	26310332	113.207852	OK
ENSG00000167112	TRUB2	9:128305159-128322447	282	13948479	10.516009	535	26310332	10.576845	OK
ENSG00000167113	COQ4	9:128322544-128334072	263	13948479	16.512324	453	26310332	15.078258	OK
ENSG00000167114	SLC27A4	9:128340527-128361470	1000	13948479	25.960407	423	26310332	5.821734	OK
ENSG00000167117	ANKRD40CL	17:50761029-50767557	1	13948479	0.080424	2	26310332	0.085274	OK
ENSG00000167118	URM1	9:128371361-128392016	289	13948479	14.395868	543	26310332	14.339710	OK
ENSG00000167123	CERCAM	9:128411751-128437351	2058	13948479	129.817308	4001	26310332	133.800059	OK
ENSG00000167130	DOLPP1	9:129081111-129090438	265	13948479	13.558576	515	26310332	13.969343	OK
ENSG00000167131	CCDC103	17:44899142-44905390	166	13948479	12.183489	87	26310332	3.385192	OK
ENSG00000167136	ENDOG	9:128818500-128822676	207	13948479	12.960985	246	26310332	8.165886	OK
ENSG00000167139	TBC1D21	15:73873564-73889214	0	13948479	0	0	26310332	0	FAIL
ENSG00000167157	PRRX2	9:129665647-129722674	24	13948479	1.318481	24	26310332	0.698996	OK
ENSG00000167165	UGT1A6	2:233691607-233773300	9	13948479	0.821827	3	26310332	0.145231	OK
ENSG00000167173	C15orf39	15:75195643-75212169	292	13948479	5.405293	576	26310332	5.652745	OK
ENSG00000167178	ISLR2	15:74100311-74138540	21	13948479	0.950226	33	26310332	0.791629	OK
ENSG00000167182	SP2	17:47896150-47928957	318	13948479	12.689731	532	26310332	11.254791	OK
ENSG00000167183	PRR15L	17:47951967-47957883	5	13948479	0.235211	2	26310332	0.049879	OK
ENSG00000167186	COQ7	16:19067614-19080095	184	13948479	15.616304	354	26310332	15.928108	OK
ENSG00000167191	GPRC5B	16:19856691-19886167	331	13948479	9.735175	648	26310332	10.103953	OK
ENSG00000167193	CRK	17:1420689-1463162	504	13948479	14.823864	982	26310332	15.312387	OK
ENSG00000167194	C16orf92	16:30023198-30027736	24	13948479	1.882126	11	26310332	0.457331	OK
ENSG00000167195	GOLGA6C	15:75258334-75273455	9	13948479	0.115158	14	26310332	0.094969	OK
ENSG00000167196	FBXO22	15:75903876-75942511	349	13948479	23.951217	674	26310332	24.522378	OK
ENSG00000167202	TBC1D2B	15:77984036-78077724	830	13948479	22.966080	1566	26310332	22.972119	OK
ENSG00000167207	NOD2	16:50693588-50733077	4	13948479	0.265420	2	26310332	0.070357	OK
ENSG00000167208	SNX20	16:50666300-50681353	0	13948479	0	0	26310332	0	FAIL
ENSG00000167210	LOXHD1	18:46476972-46657220	17	13948479	0.581109	2	26310332	0.036244	OK
ENSG00000167216	KATNAL2	18:46917492-47103478	44	13948479	1.760022	50	26310332	1.060318	OK
ENSG00000167220	HDHD2	18:47107408-47150500	323	13948479	29.235784	572	26310332	27.447878	OK
ENSG00000167232	ZNF91	19:23304991-23395471	406	13948479	13.004782	700	26310332	11.887092	OK
ENSG00000167244	IGF2	11:2129112-2158391	85	13948479	2.520045	170	26310332	2.672015	OK
ENSG00000167257	RNF214	11:117232625-117286454	621	13948479	25.830724	1180	26310332	26.021211	OK
ENSG00000167258	CDK12	17:39461486-39564907	1071	13948479	20.715544	2057	26310332	21.093162	OK
ENSG00000167261	DPEP2	16:67987394-68000586	0	13948479	0	0	26310332	0	FAIL
ENSG00000167264	DUS2	16:67987746-68079320	236	13948479	16.643161	265	26310332	9.907640	OK
ENSG00000167272	POP5	12:120578764-120581402	262	13948479	25.205502	517	26310332	26.368482	OK
ENSG00000167280	ENGASE	17:79074824-79088599	89	13948479	4.138258	172	26310332	4.239909	OK
ENSG00000167281	RBFOX3	17:79089345-79611051	60	13948479	1.400242	1	26310332	0.012372	OK
ENSG00000167283	ATP5MG	11:118401346-118433278	1997	13948479	283.335814	3964	26310332	298.165629	OK
ENSG00000167286	CD3D	11:118339075-118342705	0	13948479	0	0	26310332	0	FAIL
ENSG00000167291	TBC1D16	17:79932343-80035872	651	13948479	13.943167	1187	26310332	13.478193	OK
ENSG00000167302	TEPSIN	17:81228277-81239091	86	13948479	5.675575	150	26310332	5.248113	OK
ENSG00000167306	MYO5B	18:49822789-50195164	45	13948479	1.911808	24	26310332	0.540560	OK
ENSG00000167311	ART5	11:3638512-3642316	4	13948479	0.308457	7	26310332	0.286176	OK
ENSG00000167315	ACAA2	18:49782164-49813953	990	13948479	49.588451	1903	26310332	50.534114	OK
ENSG00000167323	STIM1	11:3854527-4093210	1022	13948479	52.644117	1162	26310332	31.732596	OK
ENSG00000167325	RRM1	11:4094707-4138932	3369	13948479	263.010591	6629	26310332	274.359985	OK
ENSG00000167332	OR51E2	11:4680171-4697854	0	13948479	0	0	26310332	0	FAIL
ENSG00000167333	TRIM68	11:4598672-4608231	129	13948479	5.964404	253	26310332	6.201524	OK
ENSG00000167346	MMP26	11:4704784-4992431	0	13948479	0	0	26310332	0	FAIL
ENSG00000167355	OR51B5	11:5303444-5505652	22	13948479	1.412703	2	26310332	0.068086	OK
ENSG00000167359	OR51I1	11:5440570-5441514	0	13948479	0	0	26310332	0	FAIL
ENSG00000167360	OR51Q1	11:5422111-5423206	0	13948479	0.000000	1	26310332	0.034679	OK
ENSG00000167363	FN3K	17:82735615-82751196	11	13948479	0.524034	6	26310332	0.151537	OK
ENSG00000167371	PRRT2	16:29811382-29815892	52	13948479	2.295896	98	26310332	2.293905	OK
ENSG00000167377	ZNF23	16:71447597-71463095	158	13948479	6.754314	299	26310332	6.776351	OK
ENSG00000167378	IRGQ	19:43584367-43596134	183	13948479	2.495350	362	26310332	2.616914	OK
ENSG00000167380	ZNF226	19:44165073-44178381	170	13948479	15.098278	316	26310332	14.878738	OK
ENSG00000167384	ZNF180	19:44474428-44500524	150	13948479	5.490510	277	26310332	5.375287	OK
ENSG00000167390	POM121L3P	20:23989292-23990454	0	13948479	0.000000	1	26310332	0.032681	OK
ENSG00000167393	PPP2R3B	X:333933-386955	296	13948479	23.621753	561	26310332	23.734703	OK
ENSG00000167394	ZNF668	16:31060843-31074240	141	13948479	9.772568	263	26310332	9.663753	OK
ENSG00000167395	ZNF646	16:31074422-31084196	288	13948479	5.357989	536	26310332	5.286578	OK
ENSG00000167397	VKORC1	16:31090842-31095980	982	13948479	108.777384	1930	26310332	113.340457	OK
ENSG00000167414	GNG8	19:46633953-46636541	0	13948479	0	0	26310332	0	FAIL
ENSG00000167419	LPO	17:58218548-58268518	43	13948479	1.273474	24	26310332	0.376820	OK
ENSG00000167434	CA4	17:60149942-60170899	2	13948479	0.157554	3	26310332	0.125292	OK
ENSG00000167447	SMG8	17:59209400-59215239	240	13948479	9.965074	475	26310332	10.455948	OK
ENSG00000167459	LINC00905	19:16031170-16042142	3	13948479	0.232601	3	26310332	0.123314	OK
ENSG00000167460	TPM4	19:16067021-16103002	16409	13948479	620.191344	32504	26310332	651.299762	OK
ENSG00000167461	RAB8A	19:16111889-16134234	1337	13948479	97.624076	2607	26310332	100.917640	OK
ENSG00000167468	GPX4	19:1103982-1106791	2984	13948479	367.262469	5896	26310332	384.711998	OK
ENSG00000167470	MIDN	19:1248553-1259143	581	13948479	14.666002	1132	26310332	15.148951	OK
ENSG00000167476	JSRP1	19:2252252-2269759	1481	13948479	125.950713	2714	26310332	122.364641	OK
ENSG00000167483	NIBAN3	19:17523301-17553839	9	13948479	0.127046	6	26310332	0.044903	OK
ENSG00000167487	KLHL26	19:18637025-18671721	85	13948479	4.590827	152	26310332	4.352272	OK
ENSG00000167491	GATAD2A	19:19385826-19508932	1062	13948479	43.437831	2037	26310332	44.170790	OK
ENSG00000167494	NOS2P2	17:18497567-18503282	0	13948479	0.000000	1	26310332	0.043838	OK
ENSG00000167508	MVD	16:88651935-88663161	139	13948479	12.422876	265	26310332	12.556071	OK
ENSG00000167513	CDT1	16:88803789-88809258	490	13948479	22.551354	958	26310332	23.374513	OK
ENSG00000167515	TRAPPC2L	16:88856220-88862686	365	13948479	58.152708	718	26310332	60.645984	OK
ENSG00000167522	ANKRD11	16:89267630-89490561	3717	13948479	138.731111	7100	26310332	140.488306	OK
ENSG00000167523	SPATA33	16:89657740-89671272	100	13948479	5.796555	190	26310332	5.838806	OK
ENSG00000167524	RSKR	17:28455752-28614197	4184	13948479	217.738089	84	26310332	2.317515	OK
ENSG00000167525	PROCA1	17:28703197-28711888	939	13948479	90.736880	29	26310332	1.485651	OK
ENSG00000167526	RPL13	16:89560677-89564542	8901	13948479	1046.825533	17610	26310332	1097.982420	OK
ENSG00000167528	ZNF641	12:48337180-48351414	86	13948479	3.106738	168	26310332	3.217481	OK
ENSG00000167531	LALBA	12:48567684-48570066	0	13948479	0	0	26310332	0	FAIL
ENSG00000167535	CACNB3	12:48813794-48828941	109	13948479	9.353087	201	26310332	9.143765	OK
ENSG00000167536	DHRS13	17:28897781-28903079	55	13948479	2.503590	107	26310332	2.582170	OK
ENSG00000167543	TP53I13	17:29566052-29573157	179	13948479	16.135100	341	26310332	16.295719	OK
ENSG00000167548	KMT2D	12:49018975-49060794	909	13948479	29.095586	1778	26310332	30.171404	OK
ENSG00000167549	CORO6	17:29614756-29622912	17	13948479	1.198576	31	26310332	1.158721	OK
ENSG00000167550	RHEBL1	12:49064676-49070025	43	13948479	3.255939	66	26310332	2.649429	OK
ENSG00000167552	TUBA1A	12:49184686-49189080	7588	13948479	403.321867	15113	26310332	425.868633	OK
ENSG00000167553	TUBA1C	12:49188736-49274600	19246	13948479	1367.600415	37907	26310332	1428.034443	OK
ENSG00000167554	ZNF610	19:52336243-52367778	7	13948479	0.537755	9	26310332	0.366547	OK
ENSG00000167555	ZNF528	19:52397849-52418412	13	13948479	0.859292	21	26310332	0.735897	OK
ENSG00000167562	ZNF701	19:52555822-52587174	177	13948479	8.146002	184	26310332	4.489413	OK
ENSG00000167565	SERTAD3	19:40440844-40444335	136	13948479	11.806231	262	26310332	12.057969	OK
ENSG00000167566	NCKAP5L	12:49791146-49828750	289	13948479	5.183554	545	26310332	5.182351	OK
ENSG00000167578	RAB4B	19:40778216-40796942	92	13948479	8.417087	164	26310332	7.954601	OK
ENSG00000167580	AQP2	12:49950737-49958878	1	13948479	0.087307	1	26310332	0.046286	OK
ENSG00000167588	GPD1	12:50103982-50111313	4	13948479	0.403699	5	26310332	0.267527	OK
ENSG00000167595	PROSER3	19:35758143-35771166	193	13948479	11.592171	366	26310332	11.654378	OK
ENSG00000167600	CYP2S1	19:41193210-41207539	4	13948479	0.175918	4	26310332	0.093263	OK
ENSG00000167601	AXL	19:41219223-41261766	9562	13948479	261.180235	18677	26310332	270.457614	OK
ENSG00000167604	NFKBID	19:35887653-35902303	43	13948479	2.646940	72	26310332	2.349679	OK
ENSG00000167608	TMC4	19:54160108-54173250	8	13948479	0.593404	4	26310332	0.157297	OK
ENSG00000167612	ANKRD33	12:51888009-51891727	0	13948479	0.000000	1	26310332	0.029327	OK
ENSG00000167613	LAIR1	19:54351384-54370558	0	13948479	0	0	26310332	0	FAIL
ENSG00000167614	TTYH1	19:54415219-54436904	10	13948479	0.869091	4	26310332	0.184300	OK
ENSG00000167615	LENG8	19:54448887-54462016	615	13948479	28.081965	1204	26310332	29.146029	OK
ENSG00000167617	CDC42EP5	19:54465026-54473296	10	13948479	1.232295	11	26310332	0.718634	OK
ENSG00000167618	LAIR2	19:54497879-54510687	2	13948479	0.266413	1	26310332	0.070620	OK
ENSG00000167619	TMEM145	19:42313309-42325064	6	13948479	0.377068	11	26310332	0.366490	OK
ENSG00000167625	ZNF526	19:42220312-42228201	196	13948479	5.225309	380	26310332	5.370813	OK
ENSG00000167632	TRAPPC9	8:139727725-140458579	238	13948479	12.368889	244	26310332	6.722706	OK
ENSG00000167633	KIR3DL1	19:54816468-54830778	1	13948479	0.042808	1	26310332	0.022695	OK
ENSG00000167634	NLRP7	19:54923509-54966312	8	13948479	0.174975	1	26310332	0.011595	OK
ENSG00000167635	ZNF146	19:36214602-36238771	1202	13948479	45.844007	2334	26310332	47.193206	OK
ENSG00000167637	ZNF283	19:43827321-43852017	86	13948479	3.230482	139	26310332	2.768115	OK
ENSG00000167641	PPP1R14A	19:38251237-38256532	2	13948479	0.328864	1	26310332	0.087174	OK
ENSG00000167642	SPINT2	19:38244035-38292615	10	13948479	0.825938	6	26310332	0.262724	OK
ENSG00000167644	C19orf33	19:38304164-38305006	1	13948479	0.171637	2	26310332	0.181988	OK
ENSG00000167645	YIF1B	19:38303558-38317273	363	13948479	38.919862	689	26310332	39.163763	OK
ENSG00000167646	DNAAF3	19:55158661-55166722	19	13948479	1.553328	21	26310332	0.910184	OK
ENSG00000167653	PSCA	8:142670308-142682725	5	13948479	0.393129	2	26310332	0.083367	OK
ENSG00000167654	ATCAY	19:3879864-3928082	0	13948479	0	0	26310332	0	FAIL
ENSG00000167656	LY6D	8:142784882-142786539	0	13948479	0.000000	1	26310332	0.075114	OK
ENSG00000167657	DAPK3	19:3958453-3971123	899	13948479	59.201878	1721	26310332	60.083772	OK
ENSG00000167658	EEF2	19:3976056-3985463	31462	13948479	2089.401691	62226	26310332	2190.826696	OK
ENSG00000167664	TMIGD2	19:4292227-4302431	0	13948479	0	0	26310332	0	FAIL
ENSG00000167670	CHAF1A	19:4402640-4445018	841	13948479	44.277056	1566	26310332	43.709418	OK
ENSG00000167671	UBXN6	19:4444999-4457794	1079	13948479	95.947068	2099	26310332	98.951692	OK
ENSG00000167674	HDGFL2	19:4472297-4502208	853	13948479	71.671459	1633	26310332	72.741780	OK
ENSG00000167676	PLIN4	19:4502192-4518486	9	13948479	0.099377	6	26310332	0.035123	OK
ENSG00000167680	SEMA6B	19:4542593-4581776	227	13948479	6.137578	414	26310332	5.934334	OK
ENSG00000167685	ZNF444	19:56132599-56160893	152	13948479	8.088181	246	26310332	6.939735	OK
ENSG00000167693	NXN	17:799310-979776	133	13948479	7.109130	184	26310332	5.214146	OK
ENSG00000167695	TLCD3A	17:732412-742968	238	13948479	12.469687	450	26310332	12.499471	OK
ENSG00000167699	GLOD4	17:757097-782294	250	13948479	24.015205	479	26310332	24.393961	OK
ENSG00000167700	MFSD3	8:144509070-144511213	41	13948479	2.410491	79	26310332	2.462347	OK
ENSG00000167701	GPT	8:144502973-144507174	1	13948479	0.047958	3	26310332	0.076275	OK
ENSG00000167702	KIFC2	8:144466043-144474202	82	13948479	2.385819	158	26310332	2.437144	OK
ENSG00000167703	SLC43A2	17:1569268-1628886	109	13948479	6.828368	189	26310332	6.277009	OK
ENSG00000167705	RILP	17:1646145-1649866	2	13948479	0.183211	3	26310332	0.145694	OK
ENSG00000167711	SERPINF2	17:1742836-1755265	0	13948479	0	0	26310332	0	FAIL
ENSG00000167716	WDR81	17:1716523-1738599	116	13948479	4.268095	217	26310332	4.232884	OK
ENSG00000167720	SRR	17:2303383-2325260	426	13948479	30.827383	454	26310332	17.417404	OK
ENSG00000167721	TSR1	17:2322396-2336657	786	13948479	25.162030	1460	26310332	24.778586	OK
ENSG00000167723	TRPV3	17:3510502-3557812	5	13948479	0.643952	3	26310332	0.204836	OK
ENSG00000167733	HSD11B1L	19:5680604-5688523	27	13948479	1.688006	38	26310332	1.259489	OK
ENSG00000167740	CYB5D2	17:4143168-4187310	431	13948479	36.928008	152	26310332	6.904349	OK
ENSG00000167741	GGT6	17:4556927-4560818	0	13948479	0.000000	1	26310332	0.015313	OK
ENSG00000167747	C19orf48	19:50797687-50804929	728	13948479	55.804811	1424	26310332	57.869639	OK
ENSG00000167748	KLK1	19:50819146-50823787	1	13948479	0.078609	3	26310332	0.125023	OK
ENSG00000167749	KLK4	19:50906351-50911395	0	13948479	0.000000	1	26310332	0.038665	OK
ENSG00000167751	KLK2	19:50861568-50880567	2	13948479	0.109705	1	26310332	0.029080	OK
ENSG00000167754	KLK5	19:50943303-50953093	0	13948479	0	0	26310332	0	FAIL
ENSG00000167755	KLK6	19:50958631-50969673	3	13948479	0.243608	2	26310332	0.086100	OK
ENSG00000167757	KLK11	19:51022216-51028039	0	13948479	0.000000	1	26310332	0.108284	OK
ENSG00000167759	KLK13	19:51055626-51065114	1	13948479	0.039391	1	26310332	0.020883	OK
ENSG00000167766	ZNF83	19:52594060-52690559	633	13948479	24.245705	841	26310332	17.077631	OK
ENSG00000167767	KRT80	12:52168996-52192014	73	13948479	1.403180	129	26310332	1.314561	OK
ENSG00000167768	KRT1	12:52674736-52680407	0	13948479	0	0	26310332	0	FAIL
ENSG00000167769	ACER1	19:6306142-6333612	0	13948479	0	0	26310332	0	FAIL
ENSG00000167770	OTUB1	11:63985853-64001811	651	13948479	39.804947	1190	26310332	38.574788	OK
ENSG00000167771	RCOR2	11:63911230-63917164	10	13948479	0.346015	18	26310332	0.330193	OK
ENSG00000167772	ANGPTL4	19:8363289-8374370	312	13948479	17.617824	598	26310332	17.901911	OK
ENSG00000167774	CD320	19:8308283-8321379	332	13948479	41.037721	557	26310332	36.500673	OK
ENSG00000167775	CD320	19:8302127-8308358	990	13948479	66.845022	1926	26310332	68.943081	OK
ENSG00000167778	SPRYD3	12:53064316-53079404	230	13948479	11.102921	429	26310332	10.979113	OK
ENSG00000167779	IGFBP6	12:53097436-53102345	1049	13948479	89.295437	2065	26310332	93.191083	OK
ENSG00000167780	SOAT2	12:53103486-53124535	4	13948479	0.158520	1	26310332	0.021010	OK
ENSG00000167785	ZNF558	19:8806170-8832314	254	13948479	6.957322	487	26310332	7.071928	OK
ENSG00000167791	CABP2	11:67518912-67524517	0	13948479	0.000000	1	26310332	0.042330	OK
ENSG00000167792	NDUFV1	11:67605653-67612554	863	13948479	91.873146	1708	26310332	96.397592	OK
ENSG00000167797	CDK2AP2	11:67506497-67508649	603	13948479	45.055553	1183	26310332	46.861510	OK
ENSG00000167798	C3P1	19:10037803-10074135	0	13948479	0	0	26310332	0	FAIL
ENSG00000167799	NUDT8	11:67627938-67629937	22	13948479	1.974208	44	26310332	2.093262	OK
ENSG00000167800	TBX10	11:67631303-67639763	1	13948479	0.040944	1	26310332	0.021706	OK
ENSG00000167807	ITPKC	19:10305427-10316009	132	13948479	7.489899	225	26310332	6.768385	OK
ENSG00000167815	PRDX2	19:12796820-12801800	765	13948479	66.565125	1421	26310332	65.551090	OK
ENSG00000167822	OR8J3	11:56134721-56140201	0	13948479	0.000000	1	26310332	0.012471	OK
ENSG00000167825	OR5I1	11:55935456-55936400	0	13948479	0	0	26310332	0	FAIL
ENSG00000167840	ZNF232	17:5105269-5123162	77	13948479	4.417737	90	26310332	2.737488	OK
ENSG00000167842	MIS12	17:5486285-5490814	153	13948479	7.498023	288	26310332	7.482528	OK
ENSG00000167850	CD300C	17:74541073-74546115	6	13948479	0.282254	8	26310332	0.199516	OK
ENSG00000167851	CD300A	17:74466399-74484794	2	13948479	0.111194	2	26310332	0.058950	OK
ENSG00000167858	TEKT1	17:6789133-6831761	0	13948479	0	0	26310332	0	FAIL
ENSG00000167861	HID1	17:74950742-74973166	4	13948479	0.307787	6	26310332	0.244761	OK
ENSG00000167862	MRPL58	17:75012670-75021261	248	13948479	28.938092	475	26310332	29.384097	OK
ENSG00000167863	ATP5PD	17:75038863-75046985	1096	13948479	132.883467	2137	26310332	137.361632	OK
ENSG00000167874	TMEM88	17:7855066-7856099	2	13948479	0.281127	4	26310332	0.298080	OK
ENSG00000167880	EVPL	17:76004502-76027306	17	13948479	0.190487	6	26310332	0.035642	OK
ENSG00000167881	SRP68	17:76038775-76072517	1193	13948479	90.309944	2317	26310332	92.986883	OK
ENSG00000167889	MGAT5B	17:76868404-76950393	47	13948479	1.572836	63	26310332	1.117704	OK
ENSG00000167895	TMC8	17:78130770-78142968	3	13948479	0.163528	2	26310332	0.057796	OK
ENSG00000167900	TK1	17:78174091-78187233	1401	13948479	111.389633	2707	26310332	114.102568	OK
ENSG00000167904	TMEM68	8:55696424-55773407	165	13948479	14.619881	305	26310332	14.327165	OK
ENSG00000167910	CYP7A1	8:58490178-58500163	1	13948479	0.024919	1	26310332	0.013211	OK
ENSG00000167912	TOX-DT	8:59119040-59123478	6	13948479	0.374625	11	26310332	0.364115	OK
ENSG00000167914	GSDMA	17:39953263-39977768	4	13948479	0.165100	3	26310332	0.065646	OK
ENSG00000167916	KRT24	17:40697991-40703752	0	13948479	0.000000	1	26310332	0.020185	OK
ENSG00000167920	KRT10-AS1	17:40819101-40836270	97	13948479	5.037409	182	26310332	5.010804	OK
ENSG00000167925	GHDC	17:42188799-42194532	12	13948479	0.870965	23	26310332	0.885009	OK
ENSG00000167930	FAM234A	16:234521-272183	982	13948479	75.077093	1922	26310332	77.902227	OK
ENSG00000167941	SOST	17:43753738-43758791	0	13948479	0	0	26310332	0	FAIL
ENSG00000167962	ZNF598	16:1997654-2009821	633	13948479	25.217483	1207	26310332	25.492112	OK
ENSG00000167964	RAB26	16:2140803-2154165	9	13948479	0.535509	16	26310332	0.504713	OK
ENSG00000167965	MLST8	16:2204248-2209453	498	13948479	48.198157	990	26310332	50.796853	OK
ENSG00000167967	E4F1	16:2223580-2235742	233	13948479	10.947996	450	26310332	11.209642	OK
ENSG00000167968	DNASE1L2	16:2235816-2238711	5	13948479	0.353233	10	26310332	0.374534	OK
ENSG00000167969	ECI1	16:2239402-2252300	242	13948479	17.611080	436	26310332	16.821226	OK
ENSG00000167971	CASKIN1	16:2177180-2196605	206	13948479	2.584721	389	26310332	2.587597	OK
ENSG00000167972	ABCA3	16:2275881-2340746	114	13948479	2.980990	76	26310332	1.053585	OK
ENSG00000167977	KCTD5	16:2682523-2709030	573	13948479	35.109623	1108	26310332	35.992485	OK
ENSG00000167978	SRRM2	16:2752626-2772538	5897	13948479	196.595284	10232	26310332	180.843550	OK
ENSG00000167981	ZNF597	16:3432414-3443504	67	13948479	0.876052	130	26310332	0.901154	OK
ENSG00000167984	NLRC3	16:3539033-3577403	8	13948479	0.188028	4	26310332	0.049842	OK
ENSG00000167985	SDHAF2	11:61430042-61446733	192	13948479	19.679158	366	26310332	19.887807	OK
ENSG00000167986	DDB1	11:61299451-61342596	3870	13948479	244.016977	7493	26310332	250.475548	OK
ENSG00000167987	VPS37C	11:61130257-61161615	136	13948479	5.297927	251	26310332	5.183717	OK
ENSG00000167992	VWCE	11:61258286-61295316	8	13948479	0.710893	3	26310332	0.141330	OK
ENSG00000167994	RAB3IL1	11:61897301-61920269	79	13948479	4.276825	153	26310332	4.391232	OK
ENSG00000167995	BEST1	11:61950063-61965515	12673	13948479	213.387060	15051	26310332	134.355214	OK
ENSG00000167996	FTH1	11:61959718-61967634	17661	13948479	1887.265453	35072	26310332	1986.912567	OK
ENSG00000168000	BSCL2	11:62689289-62709845	397	13948479	38.617514	773	26310332	39.863353	OK
ENSG00000168002	POLR2G	11:62761565-62766710	519	13948479	52.031230	980	26310332	52.086279	OK
ENSG00000168003	SLC3A2	11:62856004-62888880	1573	13948479	147.208092	3078	26310332	152.711626	OK
ENSG00000168004	PLAAT5	11:63461404-63491194	2	13948479	0.054881	1	26310332	0.014548	OK
ENSG00000168005	SPINDOC	11:63813456-63827716	211	13948479	8.991241	390	26310332	8.810536	OK
ENSG00000168010	ATG16L2	11:72814406-72843674	481	13948479	24.550008	237	26310332	6.412914	OK
ENSG00000168014	C2CD3	11:74012718-74171210	665	13948479	15.583050	1205	26310332	14.969882	OK
ENSG00000168016	TRANK1	3:36826819-36945057	28	13948479	0.434709	25	26310332	0.205769	OK
ENSG00000168026	TTC21A	3:39107680-39138903	30	13948479	1.736733	41	26310332	1.258335	OK
ENSG00000168028	RPSA	3:39406716-39426255	16379	13948479	1518.826695	32653	26310332	1605.256554	OK
ENSG00000168032	ENTPD3	3:40387184-40428744	0	13948479	0	0	26310332	0	FAIL
ENSG00000168036	CTNNB1	3:41194741-41260096	2887	13948479	128.880025	5685	26310332	134.545700	OK
ENSG00000168038	ULK4	3:41246599-41962130	145	13948479	12.503322	114	26310332	5.211501	OK
ENSG00000168040	FADD	11:70203296-70207390	324	13948479	13.599730	633	26310332	14.086059	OK
ENSG00000168056	LTBP3	11:65538559-65558930	2450	13948479	129.749137	4712	26310332	132.295234	OK
ENSG00000168060	NAALADL1	11:65044818-65058553	5	13948479	0.438752	1	26310332	0.046521	OK
ENSG00000168061	SAC3D1	11:65040901-65044828	99	13948479	7.310367	194	26310332	7.594623	OK
ENSG00000168062	BATF2	11:64987945-64997018	7	13948479	0.404601	11	26310332	0.337071	OK
ENSG00000168065	SLC22A11	11:64555690-64572875	2	13948479	0.051910	3	26310332	0.041280	OK
ENSG00000168066	SF1	11:64764606-64778786	2623	13948479	250.741751	5106	26310332	258.767481	OK
ENSG00000168067	MAP4K2	11:64784918-64803241	143	13948479	8.246860	269	26310332	8.224422	OK
ENSG00000168070	MAJIN	11:64937517-64972108	0	13948479	0	0	26310332	0	FAIL
ENSG00000168071	CCDC88B	11:64340204-64357534	7	13948479	0.489203	14	26310332	0.518704	OK
ENSG00000168077	SCARA3	8:27633868-27676776	756	13948479	17.217933	1381	26310332	16.674524	OK
ENSG00000168078	PBK	8:27809624-27838082	850	13948479	65.394290	1615	26310332	65.870954	OK
ENSG00000168079	SCARA5	8:27869883-27992673	20	13948479	0.523077	13	26310332	0.180252	OK
ENSG00000168081	PNOC	8:28316986-28343355	2	13948479	0.187580	2	26310332	0.099446	OK
ENSG00000168090	COPS6	7:100088969-100092187	1774	13948479	188.434228	3515	26310332	197.939301	OK
ENSG00000168092	PAFAH1B2	11:117144284-117176894	1836	13948479	76.677308	3596	26310332	79.618573	OK
ENSG00000168096	ANKS3	16:4696510-4734378	142	13948479	10.857231	260	26310332	10.539126	OK
ENSG00000168101	NUDT16L1	16:4693562-4695859	68	13948479	4.597541	136	26310332	4.874793	OK
ENSG00000168116	KIAA1586	6:57046532-57055239	174	13948479	7.615102	341	26310332	7.911910	OK
ENSG00000168118	RAB4A	1:229271062-229305894	250	13948479	17.173446	482	26310332	17.553552	OK
ENSG00000168122	ZNF355P	21:13095305-13113790	4	13948479	0.089170	6	26310332	0.070910	OK
ENSG00000168124	OR1F1	16:3188204-3224779	105	13948479	5.511221	4	26310332	0.111306	OK
ENSG00000168126	OR2W6P	6:27937465-27938403	1	13948479	0.076350	1	26310332	0.040477	OK
ENSG00000168129	DHFRP3	2:82856826-82857384	3	13948479	0.384754	7	26310332	0.475948	OK
ENSG00000168131	OR2B2	6:27911185-27912396	1	13948479	0.059152	1	26310332	0.031360	OK
ENSG00000168135	KCNJ4	22:38426327-38455199	0	13948479	0	0	26310332	0	FAIL
ENSG00000168137	SETD5	3:9397615-9479240	2485	13948479	120.192220	4847	26310332	124.286371	OK
ENSG00000168140	VASN	16:4371848-4383538	1640	13948479	41.752679	3260	26310332	44.000602	OK
ENSG00000168143	FAM83B	6:54846771-54945099	6	13948479	0.068891	1	26310332	0.006087	OK
ENSG00000168148	H3-4	1:228424845-228425360	0	13948479	0.000000	1	26310332	0.073659	OK
ENSG00000168152	THAP9	4:82900684-82919969	90	13948479	3.281485	154	26310332	2.976797	OK
ENSG00000168158	OR2C1	16:3355889-3357306	0	13948479	0	0	26310332	0	FAIL
ENSG00000168159	RNF187	1:228487382-228499899	605	13948479	13.191290	1173	26310332	13.559087	OK
ENSG00000168172	HOOK3	8:42896946-43030535	957	13948479	20.388453	1823	26310332	20.590151	OK
ENSG00000168175	MAPK1IP1L	14:55051647-55070194	885	13948479	52.268293	1667	26310332	52.195273	OK
ENSG00000168209	DDIT4	10:72273919-72276036	1760	13948479	79.540222	3515	26310332	84.217042	OK
ENSG00000168214	RBPJ	4:26163455-26435131	1615	13948479	73.364130	3115	26310332	75.018749	OK
ENSG00000168216	LMBRD1	6:69672757-69867236	454	13948479	23.687112	388	26310332	10.732194	OK
ENSG00000168228	ZCCHC4	4:25312774-25370383	113	13948479	4.164987	200	26310332	3.908100	OK
ENSG00000168229	PTGDR	14:52267698-52276724	6	13948479	0.165964	6	26310332	0.087986	OK
ENSG00000168234	TTC39C	18:23992773-24135610	124	13948479	8.295577	187	26310332	6.632344	OK
ENSG00000168237	GLYCTK	3:52287089-52295257	72	13948479	4.052104	131	26310332	3.908588	OK
ENSG00000168243	GNG4	1:235547685-235650754	16	13948479	0.854490	20	26310332	0.566262	OK
ENSG00000168246	UBTD2	5:172209646-172283764	628	13948479	15.067882	1219	26310332	15.505893	OK
ENSG00000168255	POLR2J3	7:102537918-102572653	1136	13948479	100.944986	1973	26310332	92.946712	OK
ENSG00000168256	NKIRAS2	17:42011382-42025644	712	13948479	36.548207	1230	26310332	33.472775	OK
ENSG00000168259	DNAJC7	17:41976421-42021376	1488	13948479	94.580772	2842	26310332	95.768905	OK
ENSG00000168263	KCNV2	9:2717510-2730037	2	13948479	0.065833	2	26310332	0.034902	OK
ENSG00000168264	IRF2BP2	1:234604269-234610178	936	13948479	38.645153	1822	26310332	39.881187	OK
ENSG00000168267	PTF1A	10:23192312-23194245	0	13948479	0.000000	1	26310332	0.024601	OK
ENSG00000168268	NT5DC2	3:52524385-52535054	5429	13948479	553.633569	10559	26310332	570.855104	OK
ENSG00000168269	FOXI1	5:170105897-170109734	1	13948479	0.030896	2	26310332	0.032759	OK
ENSG00000168273	SMIM4	3:52534013-52579237	659	13948479	109.876521	278	26310332	24.573375	OK
ENSG00000168275	COA6	1:234373456-234385080	57	13948479	5.571355	109	26310332	5.648238	OK
ENSG00000168280	KIF5C	2:148875227-149026759	812	13948479	20.585704	901	26310332	12.109745	OK
ENSG00000168282	MGAT2	14:49620799-49623481	615	13948479	16.433406	1219	26310332	17.268583	OK
ENSG00000168283	BMI1	10:22321099-22331484	678	13948479	59.115232	1331	26310332	61.524527	OK
ENSG00000168286	THAP11	16:67842320-67844195	255	13948479	9.744970	509	26310332	10.312373	OK
ENSG00000168288	MMADHC	2:149569637-149587778	1009	13948479	51.025930	1948	26310332	52.226298	OK
ENSG00000168291	PDHB	3:58427630-58433857	458	13948479	32.466589	904	26310332	33.973488	OK
ENSG00000168297	PXK	3:58332880-58426127	902	13948479	40.072657	1677	26310332	39.498008	OK
ENSG00000168298	H1-4	6:26156329-26157115	7	13948479	0.637671	13	26310332	0.627830	OK
ENSG00000168300	PCMTD1	8:51817575-51899186	349	13948479	12.864844	522	26310332	10.201173	OK
ENSG00000168301	KCTD6	3:58492096-58502360	102	13948479	5.726976	194	26310332	5.774674	OK
ENSG00000168303	MPLKIP	7:40126027-40134622	188	13948479	1.767166	367	26310332	1.828883	OK
ENSG00000168306	ACOX2	3:58505136-58537283	32	13948479	3.036176	47	26310332	2.364152	OK
ENSG00000168309	FAM107A	3:58564117-58627610	5	13948479	0.429807	1	26310332	0.045573	OK
ENSG00000168310	IRF2	4:184385702-184474558	218	13948479	12.009034	403	26310332	11.769477	OK
ENSG00000168314	MOBP	3:39467198-39529479	7	13948479	0.251512	5	26310332	0.095243	OK
ENSG00000168329	CX3CR1	3:39263495-39281735	0	13948479	0	0	26310332	0	FAIL
ENSG00000168333	PPDPFL	8:49054311-49076093	0	13948479	0	0	26310332	0	FAIL
ENSG00000168334	XIRP1	3:39183210-39192596	1	13948479	0.019583	2	26310332	0.020764	OK
ENSG00000168348	INSM2	14:35534164-35537054	0	13948479	0	0	26310332	0	FAIL
ENSG00000168350	DEGS2	14:100143957-100159645	44	13948479	1.170420	74	26310332	1.043570	OK
ENSG00000168356	SCN11A	3:38845764-39052157	58	13948479	5.012148	26	26310332	1.191159	OK
ENSG00000168367	LINC00917	16:86331632-86349688	1	13948479	0.040074	1	26310332	0.021245	OK
ENSG00000168374	ARF4	3:57571363-57598220	3434	13948479	329.626037	6758	26310332	343.906141	OK
ENSG00000168385	SEPTIN2	2:241315100-241354027	2699	13948479	206.669243	5171	26310332	209.917201	OK
ENSG00000168386	FILIP1L	3:99828811-100114513	98	13948479	2.093630	9	26310332	0.101933	OK
ENSG00000168389	MFSD2A	1:39955112-39969968	757	13948479	39.409067	343	26310332	9.466619	OK
ENSG00000168393	DTYMK	2:241675747-241686944	242	13948479	19.236606	437	26310332	18.415989	OK
ENSG00000168394	TAP1	6:32845209-32853816	278	13948479	9.019833	514	26310332	8.841324	OK
ENSG00000168395	ING5	2:241687085-241729478	187	13948479	9.107200	329	26310332	8.494537	OK
ENSG00000168397	ATG4B	2:241637213-241673857	237	13948479	26.395391	414	26310332	24.444470	OK
ENSG00000168398	BDKRB2	14:96204679-96244166	395	13948479	7.364198	571	26310332	5.643714	OK
ENSG00000168404	MLKL	16:74671855-74700960	46	13948479	3.015968	75	26310332	2.606938	OK
ENSG00000168405	CMAHP	6:25061626-25452263	373	13948479	23.499058	90	26310332	3.005970	OK
ENSG00000168411	RFWD3	16:74621399-74666877	728	13948479	34.069287	1388	26310332	34.436710	OK
ENSG00000168412	MTNR1A	4:186526792-186555567	0	13948479	0	0	26310332	0	FAIL
ENSG00000168418	KCNG4	16:84218657-84240012	1	13948479	0.032594	1	26310332	0.017280	OK
ENSG00000168421	RHOH	4:40191011-40246967	5	13948479	0.257516	1	26310332	0.027305	OK
ENSG00000168427	KLHL30	2:238138668-238152947	1	13948479	0.018966	2	26310332	0.020110	OK
ENSG00000168434	COG7	16:23388493-23453189	252	13948479	11.953689	412	26310332	10.360940	OK
ENSG00000168438	CDC40	6:110180141-110254275	309	13948479	10.494533	582	26310332	10.479200	OK
ENSG00000168439	STIP1	11:64185272-64204543	2538	13948479	191.025420	4958	26310332	197.836578	OK
ENSG00000168447	SCNN1B	16:23278231-23381294	16	13948479	1.066107	2	26310332	0.070650	OK
ENSG00000168453	HR	8:22114419-22133384	13	13948479	0.656168	23	26310332	0.615460	OK
ENSG00000168454	TXNDC2	18:9885766-9889275	11	13948479	0.592071	22	26310332	0.627775	OK
ENSG00000168461	RAB31	18:9708275-9862551	1252	13948479	93.324575	1813	26310332	71.645682	OK
ENSG00000168476	REEP4	8:22138020-22141951	468	13948479	32.398447	905	26310332	33.214479	OK
ENSG00000168477	TNXB	6:32041153-32115334	31	13948479	0.974189	37	26310332	0.616430	OK
ENSG00000168481	LGI3	8:22146830-22157084	5	13948479	0.282354	8	26310332	0.239505	OK
ENSG00000168484	SFTPC	8:22156913-22164479	0	13948479	0	0	26310332	0	FAIL
ENSG00000168487	BMP1	8:22165140-22212326	1320	13948479	63.181147	2507	26310332	63.616304	OK
ENSG00000168488	ATXN2L	16:28822999-28837237	1846	13948479	130.319971	3617	26310332	135.371834	OK
ENSG00000168490	PHYHIP	8:22219703-22232101	26	13948479	1.566266	36	26310332	1.149728	OK
ENSG00000168491	CCDC110	4:185445182-185471752	13	13948479	0.523255	13	26310332	0.277405	OK
ENSG00000168495	POLR3D	8:22245133-22254601	864	13948479	48.481725	1703	26310332	50.661669	OK
ENSG00000168496	FEN1	11:61792911-61797238	752	13948479	33.015729	1451	26310332	33.773104	OK
ENSG00000168497	CAVIN2	2:191834310-191847088	4	13948479	0.093900	6	26310332	0.074672	OK
ENSG00000168502	MTCL1	18:8705556-8832778	394	13948479	16.075161	609	26310332	13.172765	OK
ENSG00000168505	GBX2	2:236165236-236168386	0	13948479	0.000000	1	26310332	0.029038	OK
ENSG00000168509	HJV	1:146017468-146036746	0	13948479	0	0	26310332	0	FAIL
ENSG00000168515	SCGB1D1	11:62190216-62193539	0	13948479	0	0	26310332	0	FAIL
ENSG00000168517	HEXIM2	17:45160700-45170040	34	13948479	1.805215	62	26310332	1.745188	OK
ENSG00000168522	FNTA	8:43034194-43085788	705	13948479	57.663788	1363	26310332	59.103123	OK
ENSG00000168528	SERINC2	1:31409565-31434680	356	13948479	13.030437	665	26310332	12.904202	OK
ENSG00000168530	MYL1	2:210290150-210315174	0	13948479	0	0	26310332	0	FAIL
ENSG00000168538	TRAPPC11	4:183659267-183713594	236	13948479	10.363304	440	26310332	10.243290	OK
ENSG00000168539	CHRM1	11:62908679-62921807	1	13948479	0.031914	1	26310332	0.016919	OK
ENSG00000168542	COL3A1	2:188974373-189012746	25500	13948479	599.351083	50011	26310332	623.170917	OK
ENSG00000168546	GFRA2	8:21690398-21812357	14	13948479	0.241098	2	26310332	0.018260	OK
ENSG00000168556	ING2	4:183505058-183512429	118	13948479	6.233004	235	26310332	6.580877	OK
ENSG00000168564	CDKN2AIP	4:183444635-183449064	156	13948479	6.727053	310	26310332	7.087001	OK
ENSG00000168566	SNRNP48	6:7590198-7611967	339	13948479	12.339429	640	26310332	12.350253	OK
ENSG00000168569	TMEM223	11:62771629-62792006	425	13948479	24.667785	246	26310332	7.569668	OK
ENSG00000168575	SLC20A2	8:42416475-42541926	416	13948479	24.822675	507	26310332	16.038499	OK
ENSG00000168582	CRYGA	2:208160740-208163589	0	13948479	0	0	26310332	0	FAIL
ENSG00000168589	DYNLRB2	16:80540734-80550811	0	13948479	0	0	26310332	0	FAIL
ENSG00000168591	TMUB2	17:44186970-44191929	324	13948479	18.340518	611	26310332	18.336158	OK
ENSG00000168594	ADAM29	4:174829668-174978180	0	13948479	0	0	26310332	0	FAIL
ENSG00000168610	STAT3	17:42313324-42388540	2147	13948479	65.437160	4158	26310332	67.185787	OK
ENSG00000168612	ZSWIM1	20:45881227-45885266	234	13948479	6.058513	456	26310332	6.259153	OK
ENSG00000168615	ADAM9	8:38996754-39105445	7592	13948479	138.242497	14927	26310332	144.098157	OK
ENSG00000168619	ADAM18	8:39584489-39730065	0	13948479	0	0	26310332	0	FAIL
ENSG00000168621	GDNF	5:37812677-37840041	7	13948479	0.416684	7	26310332	0.220906	OK
ENSG00000168630	SPINT5P	20:45749920-45750074	0	13948479	0	0	26310332	0	FAIL
ENSG00000168631	MUCL3	6:30934523-30954221	2	13948479	0.053883	1	26310332	0.014283	OK
ENSG00000168634	WFDC13	20:45702038-45708817	15	13948479	0.796582	4	26310332	0.112616	OK
ENSG00000168646	AXIN2	17:65528563-65561648	63	13948479	2.928309	105	26310332	2.587415	OK
ENSG00000168653	NDUFS5	1:39026318-39034636	2640	13948479	371.973584	5089	26310332	380.137880	OK
ENSG00000168658	VWA3B	2:98087116-98313299	0	13948479	0	0	26310332	0	FAIL
ENSG00000168661	ZNF30	19:34926903-34945170	19	13948479	1.130476	33	26310332	1.040931	OK
ENSG00000168671	UGT3A2	5:36035021-36071358	4	13948479	0.145875	2	26310332	0.038668	OK
ENSG00000168672	LRATD2	8:126552443-126558478	39	13948479	0.588818	77	26310332	0.616322	OK
ENSG00000168675	LDLRAD4	18:13217498-13652755	42	13948479	1.676176	11	26310332	0.232736	OK
ENSG00000168676	KCTD19	16:67289428-67326760	5	13948479	0.378140	2	26310332	0.080189	OK
ENSG00000168679	SLC16A4	1:110362851-110391082	27	13948479	1.168221	26	26310332	0.596396	OK
ENSG00000168685	IL7R	5:35852695-35879603	1529	13948479	58.571839	2975	26310332	60.418351	OK
ENSG00000168701	TMEM208	16:67227103-67229278	211	13948479	20.814226	417	26310332	21.807927	OK
ENSG00000168702	LRP1B	2:140231423-142131016	145	13948479	0.862188	22	26310332	0.069352	OK
ENSG00000168703	WFDC12	20:45123425-45124465	0	13948479	0	0	26310332	0	FAIL
ENSG00000168710	AHCYL1	1:109984765-110023742	1639	13948479	63.936295	3188	26310332	65.930649	OK
ENSG00000168724	DNAJC21	5:34929559-34958964	1194	13948479	42.632435	2311	26310332	43.745792	OK
ENSG00000168734	PKIG	20:44531785-44624247	774	13948479	51.259754	1221	26310332	42.869829	OK
ENSG00000168743	NPNT	4:105894775-106004027	8	13948479	0.815315	3	26310332	0.162090	OK
ENSG00000168746	LINC01620	20:44436172-44465349	0	13948479	0	0	26310332	0	FAIL
ENSG00000168748	CA7	16:66844414-66854153	1	13948479	0.046921	2	26310332	0.049751	OK
ENSG00000168754	FAM178B	2:96875882-96986580	15	13948479	1.984107	1	26310332	0.070125	OK
ENSG00000168757	TSPY2	Y:6246223-6249019	3	13948479	0.247895	6	26310332	0.262844	OK
ENSG00000168758	SEMA4C	2:96859718-96870757	187	13948479	7.406907	355	26310332	7.454597	OK
ENSG00000168763	CNNM3	2:96816245-96835382	241	13948479	8.277526	439	26310332	7.993713	OK
ENSG00000168765	GSTM4	1:109656099-109665496	66	13948479	3.953057	128	26310332	4.064429	OK
ENSG00000168769	TET2	4:105145875-105279816	418	13948479	4.898196	790	26310332	4.907807	OK
ENSG00000168772	CXXC4	4:104468308-104494901	1	13948479	0.018816	1	26310332	0.009975	OK
ENSG00000168778	TCTN2	12:123671110-123708399	169	13948479	7.074651	321	26310332	7.123999	OK
ENSG00000168779	SHOX2	3:158095905-158106420	282	13948479	9.488527	535	26310332	9.543419	OK
ENSG00000168781	PPIP5K1	15:43533462-43590208	219	13948479	10.889996	391	26310332	10.307679	OK
ENSG00000168785	TSPAN5	4:98470367-98658611	1175	13948479	52.485080	2187	26310332	51.790167	OK
ENSG00000168792	ABHD15	17:29560547-29567037	87	13948479	1.786151	169	26310332	1.839442	OK
ENSG00000168795	ZBTB5	9:37438102-37465450	349	13948479	5.334893	671	26310332	5.437801	OK
ENSG00000168802	CHTF8	16:69118010-69132588	666	13948479	42.797432	1286	26310332	43.811183	OK
ENSG00000168803	ADAL	15:43330672-43354569	160	13948479	6.619163	300	26310332	6.579682	OK
ENSG00000168806	LCMT2	15:43323649-43330582	77	13948479	1.918974	153	26310332	2.021484	OK
ENSG00000168807	SNTB2	16:69187147-69309052	731	13948479	25.426718	1389	26310332	25.613899	OK
ENSG00000168811	IL12A	3:159988835-159996019	6	13948479	0.333682	10	26310332	0.294837	OK
ENSG00000168813	ZNF507	19:32345594-32387667	428	13948479	5.692080	830	26310332	5.852021	OK
ENSG00000168818	STX18	4:4415742-4542346	412	13948479	32.543945	561	26310332	23.492886	OK
ENSG00000168824	NSG1	4:4348140-4419058	12	13948479	0.664414	5	26310332	0.146767	OK
ENSG00000168826	ZBTB49	4:4290251-4321786	46	13948479	2.499989	76	26310332	2.189749	OK
ENSG00000168827	GFM1	3:158644527-158695581	2020	13948479	92.191494	1162	26310332	28.115521	OK
ENSG00000168828	OR13J1	9:35869463-35870401	0	13948479	0	0	26310332	0	FAIL
ENSG00000168830	HTR1E	6:86937528-87016679	0	13948479	0	0	26310332	0	FAIL
ENSG00000168843	FSTL5	4:161383897-162164004	63	13948479	2.585014	8	26310332	0.174026	OK
ENSG00000168852	TPTE2P5	13:40822296-40864352	0	13948479	0	0	26310332	0	FAIL
ENSG00000168872	DDX19A	16:70346861-70373383	960	13948479	66.678963	1856	26310332	68.343324	OK
ENSG00000168874	ATOH8	2:85751344-85791383	63	13948479	1.590360	96	26310332	1.284774	OK
ENSG00000168875	SOX14	3:137764315-137766334	0	13948479	0.000000	1	26310332	0.018816	OK
ENSG00000168876	ANKRD49	11:94493979-94499578	101	13948479	5.771083	203	26310332	6.149397	OK
ENSG00000168878	SFTPB	2:85657314-85668741	6	13948479	0.342161	8	26310332	0.241863	OK
ENSG00000168883	USP39	2:85602856-85649283	1084	13948479	80.738436	1509	26310332	59.585531	OK
ENSG00000168884	TNIP2	4:2741648-2756342	336	13948479	21.854316	624	26310332	21.517066	OK
ENSG00000168887	C2orf68	2:85605254-85612066	315	13948479	10.399811	614	26310332	10.746914	OK
ENSG00000168890	TMEM150A	2:85598547-85603196	75	13948479	6.144665	142	26310332	6.167736	OK
ENSG00000168894	RNF181	2:85595725-85597708	915	13948479	114.169467	1764	26310332	116.688480	OK
ENSG00000168899	VAMP5	2:85584431-85593406	194	13948479	21.561460	367	26310332	21.624348	OK
ENSG00000168903	BTNL3	5:180988846-181006727	2	13948479	0.058788	2	26310332	0.031167	OK
ENSG00000168904	LRRC28	15:99251362-99390729	805	13948479	69.617728	310	26310332	14.213014	OK
ENSG00000168906	MAT2A	2:85539168-85545281	2495	13948479	116.114722	4843	26310332	119.490047	OK
ENSG00000168907	PLA2G4F	15:42139034-42156636	2	13948479	0.025664	1	26310332	0.006803	OK
ENSG00000168913	ENHO	9:34521043-34522990	57	13948479	3.975163	111	26310332	4.103964	OK
ENSG00000168916	ZNF608	5:124636913-124748807	39	13948479	0.737718	56	26310332	0.561584	OK
ENSG00000168917	SLC35G2	3:136818647-136855888	111	13948479	4.482776	165	26310332	3.532714	OK
ENSG00000168918	INPP5D	2:233059967-233207903	14	13948479	0.964550	2	26310332	0.073051	OK
ENSG00000168924	LETM1	4:1811479-1856156	687	13948479	21.614366	1347	26310332	22.467455	OK
ENSG00000168925	CTRB1	16:75218988-75226338	2	13948479	0.197328	2	26310332	0.104614	OK
ENSG00000168928	CTRB2	16:75204103-75207161	2	13948479	0.154262	4	26310332	0.163565	OK
ENSG00000168930	TRIM49	11:89797655-89808575	0	13948479	0	0	26310332	0	FAIL
ENSG00000168936	TMEM129	4:1715952-1721358	195	13948479	9.243035	326	26310332	8.192154	OK
ENSG00000168938	PPIC	5:123023250-123036725	461	13948479	24.281051	898	26310332	25.075143	OK
ENSG00000168939	SPRY3	X:155612572-155782459	29	13948479	0.380449	24	26310332	0.166921	OK
ENSG00000168944	CEP120	5:123344890-123423592	419	13948479	7.115969	760	26310332	6.842804	OK
ENSG00000168952	STXBP6	14:24809454-25050147	128	13948479	4.549495	212	26310332	3.994750	OK
ENSG00000168955	TM4SF20	2:227362038-227381995	4	13948479	0.529095	2	26310332	0.140250	OK
ENSG00000168958	MFF	2:227325151-227357833	560	13948479	52.603327	1027	26310332	51.144172	OK
ENSG00000168959	GRM5	11:88504576-89065982	42	13948479	0.378255	1	26310332	0.004775	OK
ENSG00000168961	LGALS9	17:27629798-27649560	4	13948479	0.364651	6	26310332	0.289981	OK
ENSG00000168967	PMCHL1	5:22142373-22142903	0	13948479	0	0	26310332	0	FAIL
ENSG00000168970	JMJD7-PLA2G4B	15:41828095-41848155	48	13948479	1.170357	80	26310332	1.034112	OK
ENSG00000168992	OR7E102P	2:95546531-95547545	0	13948479	0	0	26310332	0	FAIL
ENSG00000168993	CPLX1	4:784957-826129	0	13948479	0	0	26310332	0	FAIL
ENSG00000168994	PXDC1	6:3722614-3751713	665	13948479	28.836433	1163	26310332	26.736228	OK
ENSG00000168995	SIGLEC7	19:51142299-51153526	2	13948479	0.228683	2	26310332	0.121237	OK
ENSG00000169006	NTSR2	2:11658178-11670195	0	13948479	0	0	26310332	0	FAIL
ENSG00000169016	E2F6	2:11444375-11466177	213	13948479	12.413214	402	26310332	12.420275	OK
ENSG00000169018	FEM1B	15:68277745-68295862	1056	13948479	31.747728	1966	26310332	31.335222	OK
ENSG00000169019	COMMD8	4:47450787-47463702	128	13948479	7.368849	251	26310332	7.660620	OK
ENSG00000169020	ATP5ME	4:672436-674330	1168	13948479	281.262289	2289	26310332	292.223394	OK
ENSG00000169021	UQCRFS1	19:29205320-29213151	792	13948479	18.399347	1568	26310332	19.311847	OK
ENSG00000169026	SLC49A3	4:681829-689271	10	13948479	0.598936	12	26310332	0.381033	OK
ENSG00000169031	COL4A3	2:227164624-227314792	24	13948479	1.257019	10	26310332	0.277671	OK
ENSG00000169032	MAP2K1	15:66386837-66491656	1135	13948479	42.826640	2108	26310332	42.168609	OK
ENSG00000169035	KLK7	19:50976468-50984099	0	13948479	0.000000	1	26310332	0.065872	OK
ENSG00000169040	PMCHL2	5:71375830-71376336	0	13948479	0	0	26310332	0	FAIL
ENSG00000169045	HNRNPH1	5:179614178-179634784	3325	13948479	360.738341	6388	26310332	367.422787	OK
ENSG00000169047	IRS1	2:226731312-226799820	304	13948479	4.262807	502	26310332	3.731868	OK
ENSG00000169057	MECP2	X:154021573-154137103	528	13948479	19.528746	1026	26310332	20.118163	OK
ENSG00000169059	VCX3A	X:6533618-6535118	56	13948479	4.528611	107	26310332	4.587344	OK
ENSG00000169062	UPF3A	13:114281601-114305817	380	13948479	28.273634	713	26310332	28.124712	OK
ENSG00000169064	ZBBX	3:167239843-167407874	0	13948479	0	0	26310332	0	FAIL
ENSG00000169067	ACTBL2	5:57480018-57482811	26	13948479	0.667145	52	26310332	0.707376	OK
ENSG00000169071	ROR2	9:91563091-91950228	206	13948479	5.016152	320	26310332	4.130988	OK
ENSG00000169075	BRD7P3	6:118501430-118502906	3	13948479	0.145618	5	26310332	0.128666	OK
ENSG00000169083	AR	X:67544021-67730619	14	13948479	0.164750	4	26310332	0.024955	OK
ENSG00000169084	DHRSX	X:2219506-2502805	539	13948479	35.911558	526	26310332	18.579403	OK
ENSG00000169085	VXN	8:66492326-66518524	7	13948479	0.159428	8	26310332	0.096595	OK
ENSG00000169087	HSPBAP1	3:122739999-122793831	99	13948479	4.459081	164	26310332	3.916107	OK
ENSG00000169093	ASMTL	X:1403139-1453762	305	13948479	12.026686	392	26310332	8.194694	OK
ENSG00000169100	SLC25A6	X:1386152-1392113	3860	13948479	206.167080	7616	26310332	215.654971	OK
ENSG00000169105	CHST14	15:40470984-40473158	312	13948479	10.626085	625	26310332	11.284939	OK
ENSG00000169116	PARM1	4:74933095-75050115	12	13948479	0.176069	10	26310332	0.077786	OK
ENSG00000169118	CSNK1G1	15:64165525-64356173	566	13948479	23.545068	1054	26310332	23.244737	OK
ENSG00000169122	FAM110B	8:57994523-58204279	143	13948479	4.227764	173	26310332	2.711573	OK
ENSG00000169126	ODAD2	10:27775186-27999079	108	13948479	5.266418	89	26310332	2.300817	OK
ENSG00000169129	AFAP1L2	10:114294824-114404756	10	13948479	0.665730	7	26310332	0.247057	OK
ENSG00000169131	ZNF354A	5:178711512-178730659	115	13948479	5.039409	222	26310332	5.157453	OK
ENSG00000169136	ATF5	19:49928702-49933935	397	13948479	20.636145	631	26310332	17.388733	OK
ENSG00000169139	UBE2V2	8:48008415-48064708	885	13948479	58.725254	1706	26310332	60.015190	OK
ENSG00000169154	GOT1L1	8:37934281-37940124	0	13948479	0	0	26310332	0	FAIL
ENSG00000169155	ZBTB43	9:126805006-126838210	218	13948479	5.477794	428	26310332	5.701558	OK
ENSG00000169164	WDR45	X:55654709-55657014	0	13948479	0	0	26310332	0	FAIL
ENSG00000169169	CPT1C	19:49690898-49713731	477	13948479	31.322700	899	26310332	31.296879	OK
ENSG00000169174	PCSK9	1:55039447-55064852	111	13948479	4.099343	210	26310332	4.111602	OK
ENSG00000169180	XPO6	16:28097976-28211965	2029	13948479	159.393302	3828	26310332	159.426486	OK
ENSG00000169181	GSG1L	16:27787528-28063714	0	13948479	0	0	26310332	0	FAIL
ENSG00000169184	MN1	22:27748277-27801756	261	13948479	6.815572	495	26310332	6.852792	OK
ENSG00000169188	APEX2	X:55000363-55009057	281	13948479	6.438891	522	26310332	6.341263	OK
ENSG00000169189	NSMCE1	16:27224994-27268772	407	13948479	49.542979	722	26310332	46.593510	OK
ENSG00000169193	CCDC126	7:23597382-23644708	60	13948479	4.776023	84	26310332	3.544827	OK
ENSG00000169194	IL13	5:132656263-132661110	0	13948479	0	0	26310332	0	FAIL
ENSG00000169203	NPIPB12	16:29483534-29506408	846	13948479	37.652649	1467	26310332	34.614321	OK
ENSG00000169208	OR10G3	14:21568520-21580076	0	13948479	0	0	26310332	0	FAIL
ENSG00000169213	RAB3B	1:51907956-51990700	636	13948479	3.567791	1227	26310332	3.649114	OK
ENSG00000169214	OR6F1	1:247711436-247716646	0	13948479	0	0	26310332	0	FAIL
ENSG00000169217	CD2BP2	16:30350773-30355308	445	13948479	17.135265	876	26310332	17.882797	OK
ENSG00000169218	RSPO1	1:37611350-37634892	1	13948479	0.030781	2	26310332	0.032637	OK
ENSG00000169220	RGS14	5:177357924-177372596	10	13948479	0.899663	19	26310332	0.906221	OK
ENSG00000169221	TBC1D10B	16:30357102-30370494	430	13948479	16.449883	836	26310332	16.955132	OK
ENSG00000169223	LMAN2	5:177315805-177351840	2636	13948479	260.189343	5039	26310332	263.687160	OK
ENSG00000169224	GCSAML	1:247507058-247577690	10	13948479	0.242825	3	26310332	0.038620	OK
ENSG00000169228	RAB24	5:177301198-177303744	206	13948479	13.244177	403	26310332	13.736096	OK
ENSG00000169230	PRELID1	5:177303799-177306949	1742	13948479	172.499271	3456	26310332	181.431784	OK
ENSG00000169231	THBS3	1:155195588-155209051	57	13948479	3.573857	79	26310332	2.625971	OK
ENSG00000169239	CA5B	X:15688830-15788411	489	13948479	27.211968	156	26310332	4.602314	OK
ENSG00000169241	SLC50A1	1:155135344-155138857	153	13948479	13.020082	294	26310332	13.263866	OK
ENSG00000169242	EFNA1	1:155127876-155134899	2	13948479	0.153829	2	26310332	0.081553	OK
ENSG00000169245	CXCL10	4:76021118-76023497	2	13948479	0.122030	4	26310332	0.129389	OK
ENSG00000169246	NPIPB3	16:21402237-21448567	1137	13948479	84.630201	1404	26310332	55.402906	OK
ENSG00000169247	SH3TC2	5:148923639-149063163	21	13948479	0.961096	26	26310332	0.630843	OK
ENSG00000169248	CXCL11	4:76033682-76041415	7	13948479	0.444309	9	26310332	0.302852	OK
ENSG00000169249	ZRSR2	X:15790156-15830694	233	13948479	13.459186	219	26310332	6.706679	OK
ENSG00000169251	NMD3	3:161104696-161253532	918	13948479	35.360493	1722	26310332	35.164893	OK
ENSG00000169252	ADRB2	5:148826611-148828623	11	13948479	0.391762	22	26310332	0.415387	OK
ENSG00000169253	RPL36P14	9:108626833-108627150	145	13948479	32.689933	216	26310332	25.816675	OK
ENSG00000169255	B3GALNT1	3:161083883-161105411	149	13948479	10.479877	288	26310332	10.738977	OK
ENSG00000169258	GPRIN1	5:176595802-176610156	124	13948479	2.099636	244	26310332	2.190346	OK
ENSG00000169271	HSPB3	5:54455699-54456377	0	13948479	0.000000	1	26310332	0.055976	OK
ENSG00000169282	KCNAB1	3:156037701-156539138	131	13948479	3.425145	36	26310332	0.499012	OK
ENSG00000169288	MRPL1	4:77862830-77952785	276	13948479	30.203988	498	26310332	28.892497	OK
ENSG00000169291	SHE	1:154469772-154502412	3	13948479	0.032865	1	26310332	0.005808	OK
ENSG00000169297	NR0B1	X:30304206-30309390	0	13948479	0	0	26310332	0	FAIL
ENSG00000169299	PGM2	4:37826660-37862937	230	13948479	13.064272	439	26310332	13.219725	OK
ENSG00000169302	STK32A	5:147234963-147387855	10	13948479	0.758832	3	26310332	0.120689	OK
ENSG00000169306	IL1RAPL1	X:28587446-29956718	227	13948479	8.207935	6	26310332	0.115016	OK
ENSG00000169313	P2RY12	3:151336843-151384753	0	13948479	0	0	26310332	0	FAIL
ENSG00000169314	C22orf15	22:23762990-23765863	3	13948479	0.344466	2	26310332	0.121746	OK
ENSG00000169325	GUSBP12	7:57200825-57203597	0	13948479	0	0	26310332	0	FAIL
ENSG00000169327	OR5AU1	14:21148370-21159060	1	13948479	0.009043	1	26310332	0.004794	OK
ENSG00000169330	MINAR1	15:79432336-79472304	48	13948479	0.539900	90	26310332	0.536679	OK
ENSG00000169340	PDILT	16:20359175-20404737	0	13948479	0	0	26310332	0	FAIL
ENSG00000169344	UMOD	16:20333051-20356301	0	13948479	0	0	26310332	0	FAIL
ENSG00000169347	GP2	16:20309574-20327808	0	13948479	0	0	26310332	0	FAIL
ENSG00000169359	SLC33A1	3:155821024-155854456	336	13948479	9.430910	649	26310332	9.657385	OK
ENSG00000169371	SNUPN	15:75598083-75626469	266	13948479	21.644452	497	26310332	21.439857	OK
ENSG00000169372	CRADD	12:93677375-93894840	107	13948479	8.726199	131	26310332	5.663868	OK
ENSG00000169375	SIN3A	15:75369379-75455842	1738	13948479	48.967385	3366	26310332	50.277280	OK
ENSG00000169379	ARL13B	3:93980139-94055678	267	13948479	10.084489	483	26310332	9.671421	OK
ENSG00000169385	RNASE2	14:20955487-20956436	0	13948479	0.000000	1	26310332	0.052789	OK
ENSG00000169393	ELSPBP1	19:47994632-48025154	5	13948479	0.332217	1	26310332	0.035225	OK
ENSG00000169397	RNASE3	14:20891385-20892348	0	13948479	0	0	26310332	0	FAIL
ENSG00000169398	PTK2	8:140657900-141002216	1101	13948479	95.174830	2007	26310332	91.977730	OK
ENSG00000169402	RSPH10B2	7:6754103-6799365	151	13948479	4.033930	182	26310332	2.577646	OK
ENSG00000169403	PTAFR	1:28147166-28193936	8	13948479	0.263851	3	26310332	0.052456	OK
ENSG00000169410	PTPN9	15:75463251-75579315	537	13948479	11.179490	1014	26310332	11.191445	OK
ENSG00000169413	RNASE6	14:20781268-20782467	0	13948479	0	0	26310332	0	FAIL
ENSG00000169418	NPR1	1:153678688-153693992	3	13948479	0.055163	3	26310332	0.029245	OK
ENSG00000169427	KCNK9	8:139600838-139704109	9	13948479	0.293114	3	26310332	0.051798	OK
ENSG00000169429	CXCL8	4:73740519-73743716	118	13948479	7.546594	237	26310332	8.035591	OK
ENSG00000169432	SCN9A	2:166195185-166376001	45	13948479	0.987816	62	26310332	0.721532	OK
ENSG00000169435	RASSF6	4:73571550-73620631	6	13948479	0.077586	2	26310332	0.013711	OK
ENSG00000169436	COL22A1	8:138588235-138914041	31	13948479	0.348545	2	26310332	0.011921	OK
ENSG00000169439	SDC2	8:96493813-96611790	1372	13948479	110.611017	2659	26310332	113.648350	OK
ENSG00000169442	CD52	1:26317958-26320523	1	13948479	0.153637	2	26310332	0.162902	OK
ENSG00000169446	MMGT1	X:135960588-135974029	336	13948479	11.854206	661	26310332	12.363322	OK
ENSG00000169469	SPRR1B	1:153031203-153032900	0	13948479	0	0	26310332	0	FAIL
ENSG00000169474	SPRR1A	1:152984081-152985814	0	13948479	0	0	26310332	0	FAIL
ENSG00000169484	OR4K14	14:20014143-20019307	0	13948479	0	0	26310332	0	FAIL
ENSG00000169488	OR4K15	14:19975591-19976565	0	13948479	0	0	26310332	0	FAIL
ENSG00000169490	TM2D2	8:38988808-38996824	336	13948479	34.580213	644	26310332	35.137817	OK
ENSG00000169495	HTRA4	8:38974228-38988663	0	13948479	0	0	26310332	0	FAIL
ENSG00000169499	PLEKHA2	8:38901235-38973912	579	13948479	32.588648	1099	26310332	32.793366	OK
ENSG00000169504	CLIC4	1:24745382-24844321	8017	13948479	209.423446	15891	26310332	220.072192	OK
ENSG00000169507	SLC38A11	2:164894354-164955525	0	13948479	0	0	26310332	0	FAIL
ENSG00000169508	GPR183	13:99294539-99307399	12	13948479	0.510569	1	26310332	0.022557	OK
ENSG00000169509	CRCT1	1:152514482-152516008	1	13948479	0.099850	1	26310332	0.052936	OK
ENSG00000169515	CCDC8	19:46410329-46413564	0	13948479	0.000000	1	26310332	0.011745	OK
ENSG00000169519	METTL15	11:28108248-28527041	283	13948479	7.262952	382	26310332	5.197453	OK
ENSG00000169548	ZNF280A	22:22513736-22520270	3	13948479	0.100129	6	26310332	0.106167	OK
ENSG00000169550	MUC15	11:26559032-26572263	1	13948479	0.035527	2	26310332	0.037670	OK
ENSG00000169551	CT55	X:135156540-135171398	1	13948479	0.049096	1	26310332	0.026028	OK
ENSG00000169554	ZEB2	2:144364364-144521057	1490	13948479	62.207065	2896	26310332	64.099188	OK
ENSG00000169562	GJB1	X:71212811-71225516	1	13948479	0.018506	1	26310332	0.009811	OK
ENSG00000169564	PCBP1	2:70087477-70089203	2250	13948479	93.403538	4484	26310332	98.684044	OK
ENSG00000169567	HINT1	5:131155383-131224468	2375	13948479	228.089122	4163	26310332	211.957064	OK
ENSG00000169570	DTWD2	5:118836074-118988547	1646	13948479	39.281141	118	26310332	1.492921	OK
ENSG00000169575	VPREB1	22:22244780-22245515	0	13948479	0.000000	1	26310332	0.060638	OK
ENSG00000169583	CLIC3	9:136994608-136996568	2	13948479	0.178673	3	26310332	0.142086	OK
ENSG00000169592	INO80E	16:29995715-30005793	456	13948479	52.504327	870	26310332	53.106787	OK
ENSG00000169594	BNC1	15:83255884-83284664	343	13948479	5.279757	648	26310332	5.288048	OK
ENSG00000169598	DFFB	1:3857267-3885429	53	13948479	2.560901	90	26310332	2.305472	OK
ENSG00000169599	NFU1	2:69396113-69437628	289	13948479	27.059365	528	26310332	26.209227	OK
ENSG00000169604	ANTXR1	2:69013176-69249327	2783	13948479	68.877180	5084	26310332	66.706510	OK
ENSG00000169605	GKN1	2:68974573-68980980	5	13948479	0.478120	6	26310332	0.304171	OK
ENSG00000169607	CKAP2L	2:112736349-112764664	1273	13948479	35.292225	2455	26310332	36.083002	OK
ENSG00000169609	C15orf40	15:82988441-83011641	355	13948479	39.192781	292	26310332	17.090749	OK
ENSG00000169612	RAMAC	15:82986210-82991057	284	13948479	13.009995	553	26310332	13.430261	OK
ENSG00000169618	PROKR1	2:68643579-68658251	2	13948479	0.033446	2	26310332	0.017732	OK
ENSG00000169621	APLF	2:68467572-68655862	131	13948479	3.027429	168	26310332	2.058318	OK
ENSG00000169627	BOLA2B	16:30192932-30194306	373	13948479	59.345130	722	26310332	60.899535	OK
ENSG00000169629	RGPD8	2:112368369-112434488	1112	13948479	24.112080	2014	26310332	23.152072	OK
ENSG00000169635	HIC2	22:21417371-21451463	57	13948479	0.648073	96	26310332	0.578657	OK
ENSG00000169641	LUZP1	1:23084030-23177808	849	13948479	13.594513	1674	26310332	14.210584	OK
ENSG00000169660	HEXD	17:82418318-82442645	83	13948479	5.505556	97	26310332	3.411107	OK
ENSG00000169662	BCRP6	22:21290760-21294586	4	13948479	0.453749	7	26310332	0.420973	OK
ENSG00000169668	BCRP2	22:21115929-21119758	6	13948479	0.678477	7	26310332	0.419645	OK
ENSG00000169676	DRD5	4:9781634-9784009	0	13948479	0.000000	1	26310332	0.015997	OK
ENSG00000169679	BUB1	2:110637528-110678063	1327	13948479	60.807285	2527	26310332	61.388986	OK
ENSG00000169682	SPNS1	16:28974221-28984548	289	13948479	14.064309	551	26310332	14.215845	OK
ENSG00000169683	LRRC45	17:82023305-82031151	118	13948479	5.034333	216	26310332	4.885558	OK
ENSG00000169684	CHRNA5	15:78565520-78595269	141	13948479	5.445832	258	26310332	5.282815	OK
ENSG00000169688	MT1B	16:56651886-56653204	1	13948479	0.199923	2	26310332	0.211980	OK
ENSG00000169689	CENPX	17:82018702-82024107	379	13948479	35.509925	702	26310332	34.869698	OK
ENSG00000169692	AGPAT2	9:136673143-136687457	210	13948479	13.943439	407	26310332	14.326680	OK
ENSG00000169696	ASPSCR1	17:81976807-82017406	158	13948479	13.046812	295	26310332	12.914270	OK
ENSG00000169704	GP9	3:129060779-129062406	0	13948479	0.000000	1	26310332	0.043339	OK
ENSG00000169710	FASN	17:82078338-82098294	2110	13948479	48.303685	4145	26310332	50.306356	OK
ENSG00000169714	CNBP	3:129167827-129183922	2627	13948479	193.064498	5183	26310332	201.940804	OK
ENSG00000169715	MT1E	16:56625475-56627112	1229	13948479	174.783512	2417	26310332	182.232467	OK
ENSG00000169717	ACTRT2	1:3021467-3022903	0	13948479	0	0	26310332	0	FAIL
ENSG00000169718	DUS1L	17:82057506-82065887	281	13948479	24.665897	550	26310332	25.594922	OK
ENSG00000169727	GPS1	17:82050691-82057470	1080	13948479	91.615160	2097	26310332	94.306699	OK
ENSG00000169733	RFNG	17:82047902-82051831	138	13948479	11.293391	268	26310332	11.627346	OK
ENSG00000169738	DCXR	17:82035136-82037709	387	13948479	53.809272	764	26310332	56.317067	OK
ENSG00000169740	ZNF32	10:43643860-43648881	71	13948479	4.655649	125	26310332	4.345427	OK
ENSG00000169744	LDB2	4:16501541-16898678	57	13948479	3.825276	15	26310332	0.533678	OK
ENSG00000169750	RAC3	17:82031678-82034204	124	13948479	10.296698	245	26310332	10.785565	OK
ENSG00000169752	NRG4	15:75935969-76059795	28	13948479	1.533320	13	26310332	0.377414	OK
ENSG00000169756	LIMS1	2:108533671-108687246	1496	13948479	62.209933	2892	26310332	63.756864	OK
ENSG00000169758	TMEM266	15:76059958-76229121	208	13948479	8.293663	5	26310332	0.105695	OK
ENSG00000169760	NLGN1	3:173396284-174294372	99	13948479	3.394873	69	26310332	1.254406	OK
ENSG00000169762	TAPT1	4:16160505-16227410	252	13948479	17.811268	456	26310332	17.086758	OK
ENSG00000169763	PRYP3	Y:23682007-23694527	0	13948479	0	0	26310332	0	FAIL
ENSG00000169764	UGP2	2:63840952-63891562	1183	13948479	103.808891	2319	26310332	107.882520	OK
ENSG00000169777	TAS2R1	5:9627347-9712378	7	13948479	0.167004	2	26310332	0.025296	OK
ENSG00000169783	LINGO1	15:77613027-77820900	24	13948479	1.709336	15	26310332	0.566380	OK
ENSG00000169789	PRY	Y:22490397-22514637	3	13948479	0.167316	1	26310332	0.029568	OK
ENSG00000169800	RBMY1F	Y:22168542-22182982	9	13948479	0.363918	16	26310332	0.342990	OK
ENSG00000169807	PRY2	Y:22071756-22096007	3	13948479	0.167316	1	26310332	0.029568	OK
ENSG00000169811	RBMY1HP	Y:21493519-21501968	8	13948479	0.412915	16	26310332	0.437816	OK
ENSG00000169813	HNRNPF	10:43385617-43409186	1323	13948479	59.536176	2592	26310332	61.838168	OK
ENSG00000169814	BTD	3:15601341-15722311	2670	13948479	96.460156	1029	26310332	19.708456	OK
ENSG00000169826	CSGALNACT2	10:43138445-43185302	354	13948479	6.740800	671	26310332	6.773782	OK
ENSG00000169836	TACR3	4:103586031-103719985	8	13948479	0.107024	1	26310332	0.007092	OK
ENSG00000169840	GSX1	13:27792483-27794768	0	13948479	0.000000	1	26310332	0.020849	OK
ENSG00000169849	TSPY14P	Y:21468158-21470683	0	13948479	0	0	26310332	0	FAIL
ENSG00000169851	PCDH7	4:30720369-31146805	33	13948479	0.359102	7	26310332	0.040383	OK
ENSG00000169855	ROBO1	3:78597239-79767998	1338	13948479	45.364795	2437	26310332	43.804516	OK
ENSG00000169856	ONECUT1	15:52755053-52791078	3	13948479	0.049420	1	26310332	0.008733	OK
ENSG00000169857	AVEN	15:33858782-34075155	282	13948479	20.835575	469	26310332	18.370871	OK
ENSG00000169860	P2RY1	3:152835131-152841439	0	13948479	0.000000	1	26310332	0.006024	OK
ENSG00000169862	CTNND2	5:10971836-11904446	61	13948479	4.372723	3	26310332	0.114010	OK
ENSG00000169871	TRIM56	7:101085481-101097967	478	13948479	9.623092	916	26310332	9.776485	OK
ENSG00000169876	MUC17	7:101020072-101058859	5	13948479	0.025243	8	26310332	0.021412	OK
ENSG00000169877	AHSP	16:31527900-31528803	0	13948479	0.000000	1	26310332	0.095190	OK
ENSG00000169884	WNT10B	12:48965340-48971735	6	13948479	0.229213	12	26310332	0.243035	OK
ENSG00000169885	CALML6	1:1915108-1917296	0	13948479	0.000000	1	26310332	0.066680	OK
ENSG00000169891	REPS2	X:16946658-17153272	118	13948479	2.328728	99	26310332	1.035792	OK
ENSG00000169894	MUC3A	7:100949534-100968347	2	13948479	0.013188	4	26310332	0.013984	OK
ENSG00000169895	SYAP1	X:16719612-16765340	802	13948479	18.104371	1569	26310332	18.777274	OK
ENSG00000169896	ITGAM	16:31259967-31332892	21	13948479	0.871971	5	26310332	0.110066	OK
ENSG00000169900	PYDC1	16:31215962-31217135	0	13948479	0	0	26310332	0	FAIL
ENSG00000169902	TPST1	7:66205317-66420543	653	13948479	45.380928	899	26310332	33.122294	OK
ENSG00000169903	TM4SF4	3:149474697-149503394	110	13948479	17.294204	1	26310332	0.083351	OK
ENSG00000169905	TOR1AIP2	1:179839967-179877803	444	13948479	9.057727	863	26310332	9.333565	OK
ENSG00000169906	S100G	X:16650158-16654670	0	13948479	0	0	26310332	0	FAIL
ENSG00000169908	TM4SF1	3:149369022-149377692	2727	13948479	171.350985	5345	26310332	178.053167	OK
ENSG00000169914	OTUD3	1:19882395-19912945	128	13948479	3.086938	249	26310332	3.183595	OK
ENSG00000169918	OTUD7A	15:31475398-31870789	198	13948479	8.150568	23	26310332	0.501939	OK
ENSG00000169919	GUSB	7:65960684-65982215	1302	13948479	106.231281	2547	26310332	110.171917	OK
ENSG00000169925	BRD3	9:134030305-134068535	615	13948479	22.474424	1195	26310332	23.151647	OK
ENSG00000169926	KLF13	15:31326835-31435665	298	13948479	6.836928	544	26310332	6.616742	OK
ENSG00000169933	FRMPD4	X:11822423-12724523	116	13948479	2.174919	71	26310332	0.705739	OK
ENSG00000169946	ZFPM2	8:104590733-105804539	125	13948479	2.295145	20	26310332	0.194684	OK
ENSG00000169951	ZNF764	16:30553764-30558374	54	13948479	1.692738	106	26310332	1.761580	OK
ENSG00000169953	HSFY2	Y:18731440-18773735	0	13948479	0	0	26310332	0	FAIL
ENSG00000169955	ZNF747	16:30530367-30535347	101	13948479	2.437873	196	26310332	2.508108	OK
ENSG00000169957	ZNF768	16:30524004-30526821	258	13948479	8.619991	505	26310332	8.944973	OK
ENSG00000169962	TAS1R3	1:1331280-1335314	6	13948479	0.123785	4	26310332	0.043750	OK
ENSG00000169964	TMEM42	3:44861904-44865670	119	13948479	7.452424	226	26310332	7.503425	OK
ENSG00000169967	MAP3K2	2:127298668-127388465	1984	13948479	17.230375	3849	26310332	17.721541	OK
ENSG00000169972	PUSL1	1:1308597-1311677	156	13948479	11.519273	281	26310332	11.000371	OK
ENSG00000169976	SF3B5	6:144094884-144095573	734	13948479	76.264094	1384	26310332	76.236100	OK
ENSG00000169981	ZNF35	3:44648732-44660791	89	13948479	3.778607	175	26310332	3.938949	OK
ENSG00000169989	TIGD4	4:152769354-152779730	9	13948479	0.264656	7	26310332	0.109128	OK
ENSG00000169991	IFFO2	1:18904280-18956676	141	13948479	4.121115	260	26310332	4.028742	OK
ENSG00000169992	NLGN2	17:7404874-7419860	771	13948479	13.463762	1454	26310332	13.460989	OK
ENSG00000169994	MYO7B	2:127535683-127637729	18	13948479	0.493358	16	26310332	0.232493	OK
ENSG00000170004	CHD3	17:7884796-7912760	1501	13948479	51.819935	2922	26310332	53.480678	OK
ENSG00000170006	TMEM154	4:152618628-152680012	25	13948479	0.670456	36	26310332	0.511839	OK
ENSG00000170011	MYRIP	3:39808914-40260321	105	13948479	6.040227	4	26310332	0.121990	OK
ENSG00000170017	ALCAM	3:105366909-105576900	4128	13948479	130.421698	7911	26310332	132.507991	OK
ENSG00000170027	YWHAG	7:76326799-76358991	3323	13948479	64.300637	6594	26310332	67.644798	OK
ENSG00000170035	UBE2E3	2:180967248-181076585	629	13948479	69.332461	1186	26310332	69.306056	OK
ENSG00000170037	CNTROB	17:7932101-7949920	359	13948479	23.036151	682	26310332	23.200662	OK
ENSG00000170043	TRAPPC1	17:7930345-7932123	358	13948479	52.685700	704	26310332	54.926625	OK
ENSG00000170044	ZPLD1	3:102099244-102479841	30	13948479	0.848667	3	26310332	0.044992	OK
ENSG00000170049	KCNAB3	17:7921859-7929856	8	13948479	0.357148	14	26310332	0.331350	OK
ENSG00000170054	SERPINA9	14:94462717-94479689	5	13948479	0.305558	7	26310332	0.226789	OK
ENSG00000170074	FAM153A	5:177707981-177784435	22	13948479	1.536096	9	26310332	0.333149	OK
ENSG00000170075	GPR37L1	1:202122886-202133592	7	13948479	0.138916	14	26310332	0.147293	OK
ENSG00000170085	SIMC1	5:176238367-176345991	279	13948479	12.698722	409	26310332	9.869148	OK
ENSG00000170088	TMEM192	4:165070608-165208549	309	13948479	6.719448	531	26310332	6.121674	OK
ENSG00000170089	GUSBP1	5:177875595-177883831	719	13948479	48.813294	1353	26310332	48.697599	OK
ENSG00000170091	NSG2	5:174045706-174243501	18	13948479	0.549133	1	26310332	0.016174	OK
ENSG00000170092	SPDYE5	7:75492320-75504316	53	13948479	1.158091	29	26310332	0.335943	OK
ENSG00000170099	SERPINA6	14:94304248-94323389	1	13948479	0.047399	1	26310332	0.025129	OK
ENSG00000170100	ZNF778	16:89217703-89237141	191	13948479	6.114927	378	26310332	6.415791	OK
ENSG00000170113	NIPA1	15:22773063-22829789	348	13948479	8.489764	658	26310332	8.510259	OK
ENSG00000170122	FOXD4	9:116231-118417	2	13948479	0.065562	5	26310332	0.086895	OK
ENSG00000170128	GPR25	1:200872981-200874178	0	13948479	0	0	26310332	0	FAIL
ENSG00000170142	UBE2E1	3:23805955-23891640	887	13948479	86.540083	1667	26310332	86.224327	OK
ENSG00000170144	HNRNPA3	2:177212694-177223959	2053	13948479	113.800733	4057	26310332	119.223438	OK
ENSG00000170145	SIK2	11:111602449-111730855	859	13948479	10.794028	1638	26310332	10.912011	OK
ENSG00000170153	RNF150	4:140859807-141212877	93	13948479	1.265986	131	26310332	0.945405	OK
ENSG00000170160	CCDC144A	17:16689537-16777881	199	13948479	3.203658	181	26310332	1.544800	OK
ENSG00000170161	FAM88B	9:62897368-62900104	68	13948479	4.021234	134	26310332	4.201030	OK
ENSG00000170162	VGLL2	6:117265558-117273565	2	13948479	0.073005	2	26310332	0.038704	OK
ENSG00000170166	HOXD4	2:176151550-176153226	4	13948479	0.252438	8	26310332	0.267661	OK
ENSG00000170175	CHRNB1	17:7445061-7457710	26	13948479	1.282441	45	26310332	1.176731	OK
ENSG00000170178	HOXD12	2:176099795-176102489	0	13948479	0.000000	1	26310332	0.014911	OK
ENSG00000170180	GYPA	4:144109303-144140751	0	13948479	0	0	26310332	0	FAIL
ENSG00000170185	USP38	4:143184917-143223874	392	13948479	6.812113	768	26310332	7.075506	OK
ENSG00000170190	SLC16A5	17:75087727-75106162	29	13948479	1.595509	39	26310332	1.137539	OK
ENSG00000170191	NANP	20:25612935-25624014	136	13948479	2.563809	267	26310332	2.668447	OK
ENSG00000170209	ANKK1	11:113387779-113400416	0	13948479	0.000000	1	26310332	0.074819	OK
ENSG00000170214	ADRA1B	5:159865080-159973012	338	13948479	9.665749	3	26310332	0.045482	OK
ENSG00000170222	ADPRM	17:10697594-10711558	87	13948479	4.875567	155	26310332	4.605090	OK
ENSG00000170231	FABP6	5:160187367-160238735	8	13948479	0.758650	1	26310332	0.050275	OK
ENSG00000170234	PWWP2A	5:160061801-160119450	330	13948479	15.217292	417	26310332	10.194361	OK
ENSG00000170236	USP50	15:50494018-50546708	190	13948479	16.186728	131	26310332	5.916669	OK
ENSG00000170242	USP47	11:11841423-11961887	1368	13948479	34.506871	2542	26310332	33.993475	OK
ENSG00000170248	PDCD6IP	3:33798571-33869707	2004	13948479	109.410896	3879	26310332	112.275026	OK
ENSG00000170255	MRGPRX1	11:18933499-18939414	0	13948479	0	0	26310332	0	FAIL
ENSG00000170260	ZNF212	7:149239651-149255606	95	13948479	5.057616	176	26310332	4.967472	OK
ENSG00000170262	MRAP	21:32291813-32314784	160	13948479	23.911104	63	26310332	4.991381	OK
ENSG00000170264	FAM161A	2:61824848-61854143	153	13948479	4.986669	291	26310332	5.028200	OK
ENSG00000170265	ZNF282	7:149195546-149226238	307	13948479	16.266265	575	26310332	16.151685	OK
ENSG00000170266	GLB1	3:32996609-33097202	946	13948479	90.357513	1682	26310332	85.172550	OK
ENSG00000170270	GON7	14:93202894-93207065	101	13948479	6.925492	185	26310332	6.725142	OK
ENSG00000170271	FAXDC2	5:154818492-154859252	81	13948479	5.844231	110	26310332	4.207611	OK
ENSG00000170275	CRTAP	3:33114014-33147773	2842	13948479	133.809046	5576	26310332	139.182519	OK
ENSG00000170276	HSPB2	11:111912734-111914093	9	13948479	0.765399	8	26310332	0.360692	OK
ENSG00000170279	C7orf33	7:148590766-148615860	0	13948479	0	0	26310332	0	FAIL
ENSG00000170289	CNGB3	8:86553977-86743675	469	13948479	7.952565	3	26310332	0.026968	OK
ENSG00000170290	SLN	11:107707378-107719693	1	13948479	0.098863	1	26310332	0.052413	OK
ENSG00000170291	ELP5	17:7251416-7259940	200	13948479	14.423802	297	26310332	11.355512	OK
ENSG00000170293	CMTM8	3:32238679-32370321	103	13948479	6.463393	49	26310332	1.630121	OK
ENSG00000170296	GABARAP	17:7240008-7242449	747	13948479	86.724357	1476	26310332	90.846327	OK
ENSG00000170298	LGALS9B	17:20449395-20467539	4	13948479	0.245002	1	26310332	0.032472	OK
ENSG00000170310	STX8	17:9250471-9576591	456	13948479	59.426208	728	26310332	50.297348	OK
ENSG00000170312	CDK1	10:60778331-60794852	785	13948479	67.189259	1487	26310332	67.474812	OK
ENSG00000170315	UBB	17:16380798-16382745	22745	13948479	2615.722087	45131	26310332	2751.573636	OK
ENSG00000170322	NFRKB	11:129863636-129895590	126	13948479	3.195268	236	26310332	3.172848	OK
ENSG00000170323	FABP4	8:81478419-81483236	4	13948479	0.531480	6	26310332	0.422648	OK
ENSG00000170324	FRMPD2	10:48153088-48274696	0	13948479	0	0	26310332	0	FAIL
ENSG00000170325	PRDM10	11:129899706-130002835	135	13948479	3.035234	249	26310332	2.967962	OK
ENSG00000170340	B3GNT2	2:62196115-62224731	148	13948479	4.049676	287	26310332	4.163331	OK
ENSG00000170345	FOS	14:75278826-75282230	55	13948479	4.603164	109	26310332	4.836384	OK
ENSG00000170348	TMED10	14:75131469-75176612	3774	13948479	248.828521	7417	26310332	259.254955	OK
ENSG00000170356	OR2A20P	7:144250671-144251603	1	13948479	0.076841	3	26310332	0.122212	OK
ENSG00000170364	SETMAR	3:4303332-4317265	83	13948479	5.755167	157	26310332	5.771385	OK
ENSG00000170365	SMAD1	4:145481194-145559176	260	13948479	19.612805	486	26310332	19.435833	OK
ENSG00000170367	CST5	20:23875934-23879748	1	13948479	0.094957	1	26310332	0.050342	OK
ENSG00000170369	CST2	20:23823769-23826729	1	13948479	0.096102	1	26310332	0.050949	OK
ENSG00000170370	EMX2	10:117542445-117549546	0	13948479	0	0	26310332	0	FAIL
ENSG00000170373	CST1	20:23747562-23751268	3	13948479	0.306478	6	26310332	0.324960	OK
ENSG00000170374	SP7	12:53326575-53345315	2	13948479	0.047520	2	26310332	0.025193	OK
ENSG00000170379	TCAF2	7:143620952-143730410	306	13948479	5.470264	199	26310332	1.885995	OK
ENSG00000170381	SEMA3E	7:83363238-83649139	36	13948479	1.237606	4	26310332	0.072902	OK
ENSG00000170382	LRRN2	1:204617170-204685738	0	13948479	0	0	26310332	0	FAIL
ENSG00000170385	SLC30A1	1:211571568-211579161	126	13948479	1.532877	251	26310332	1.618866	OK
ENSG00000170390	DCLK2	4:150078445-150257438	505	13948479	16.560626	737	26310332	12.813075	OK
ENSG00000170396	ZNF804A	2:184598529-184939492	19	13948479	0.300896	1	26310332	0.008396	OK
ENSG00000170409	MIR4285	7:102327256-102329530	12	13948479	2.599120	21	26310332	2.411376	OK
ENSG00000170412	GPRC5C	17:74424851-74451653	20	13948479	1.003033	30	26310332	0.797640	OK
ENSG00000170417	TMEM182	2:102736905-103019900	49	13948479	2.250548	51	26310332	1.241832	OK
ENSG00000170419	VSTM2A	7:54542325-54571080	3	13948479	0.275908	3	26310332	0.146273	OK
ENSG00000170421	KRT8	12:52897187-52949954	955	13948479	110.736439	1152	26310332	70.817434	OK
ENSG00000170423	KRT78	12:52837804-52849092	0	13948479	0	0	26310332	0	FAIL
ENSG00000170425	ADORA2B	17:15945130-15975746	473	13948479	21.062289	822	26310332	19.405139	OK
ENSG00000170426	SDR9C7	12:56923133-56934408	0	13948479	0	0	26310332	0	FAIL
ENSG00000170430	MGMT	10:129467190-129770983	84	13948479	4.629657	104	26310332	3.038809	OK
ENSG00000170439	METTL7B	12:55681736-55684611	12	13948479	0.653730	19	26310332	0.548746	OK
ENSG00000170442	KRT86	12:52249300-52309163	155	13948479	7.998395	53	26310332	1.449932	OK
ENSG00000170445	HARS1	5:140673035-140691537	851	13948479	34.950881	1665	26310332	36.252948	OK
ENSG00000170448	NFXL1	4:47847233-47914667	194	13948479	5.595460	346	26310332	5.290670	OK
ENSG00000170454	KRT75	12:52424070-52434371	2	13948479	0.066076	2	26310332	0.035030	OK
ENSG00000170456	DENND5B	12:31382226-31591136	268	13948479	7.267726	399	26310332	5.736370	OK
ENSG00000170458	CD14	5:140631728-140633700	2	13948479	0.097820	4	26310332	0.103719	OK
ENSG00000170464	DNAJC18	5:139408588-139444491	236	13948479	16.710293	456	26310332	17.117385	OK
ENSG00000170465	KRT6C	12:52468516-52473805	1	13948479	0.031049	2	26310332	0.032922	OK
ENSG00000170468	RIOX1	14:73490933-73493394	91	13948479	2.649882	182	26310332	2.809681	OK
ENSG00000170469	SPATA24	5:139396563-139404089	34	13948479	4.054074	37	26310332	2.338918	OK
ENSG00000170471	RALGAPB	20:38472816-38578859	1115	13948479	14.355996	2139	26310332	14.600568	OK
ENSG00000170473	PYM1	12:55901413-55932618	157	13948479	14.627092	258	26310332	12.743202	OK
ENSG00000170476	MZB1	5:139387467-139390081	0	13948479	0	0	26310332	0	FAIL
ENSG00000170477	KRT4	12:52806549-52814116	1	13948479	0.038301	3	26310332	0.060916	OK
ENSG00000170482	SLC23A1	5:139367196-139384553	475	13948479	83.732410	1	26310332	0.093455	OK
ENSG00000170484	KRT74	12:52565782-52573843	1	13948479	0.025160	3	26310332	0.040015	OK
ENSG00000170485	NPAS2	2:100820139-100996829	172	13948479	14.066270	256	26310332	11.099183	OK
ENSG00000170486	KRT72	12:52585589-52601538	3	13948479	0.124631	2	26310332	0.044049	OK
ENSG00000170498	KISS1	1:204190341-204196491	0	13948479	0	0	26310332	0	FAIL
ENSG00000170500	LONRF2	2:100271875-100322501	5	13948479	0.053507	3	26310332	0.017020	OK
ENSG00000170502	NUDT9	4:87422573-87459455	412	13948479	29.130513	777	26310332	29.125438	OK
ENSG00000170509	HSD17B13	4:87303789-87322886	8	13948479	0.245448	5	26310332	0.081328	OK
ENSG00000170515	PA2G4	12:56104537-56113910	2660	13948479	206.316068	5217	26310332	214.522465	OK
ENSG00000170516	COX7B2	4:46734827-46909245	14	13948479	1.708173	2	26310332	0.129370	OK
ENSG00000170522	ELOVL6	4:110045846-110199199	815	13948479	15.432363	1535	26310332	15.409329	OK
ENSG00000170523	KRT83	12:52314301-52321398	5	13948479	0.191180	11	26310332	0.222980	OK
ENSG00000170525	PFKFB3	10:6144934-6254644	497	13948479	21.014686	938	26310332	21.026640	OK
ENSG00000170537	TMC7	16:18983934-19063942	53	13948479	1.622751	65	26310332	1.055091	OK
ENSG00000170540	ARL6IP1	16:18791669-18801572	4445	13948479	318.042487	8774	26310332	332.821620	OK
ENSG00000170542	SERPINB9	6:2887270-2903309	1	13948479	0.017304	3	26310332	0.027522	OK
ENSG00000170545	SMAGP	12:51244558-51270415	198	13948479	16.303326	353	26310332	15.409418	OK
ENSG00000170549	IRX1	5:3595832-3601403	8	13948479	0.275740	12	26310332	0.219276	OK
ENSG00000170558	CDH2	18:27932879-28177946	5716	13948479	170.571503	10993	26310332	173.912585	OK
ENSG00000170561	IRX2	5:2745845-2751677	35	13948479	0.879362	70	26310332	0.932391	OK
ENSG00000170571	EMB	5:50396192-50443248	609	13948479	26.183360	1168	26310332	26.622660	OK
ENSG00000170577	SIX2	2:45005182-45009452	299	13948479	9.717148	586	26310332	10.096382	OK
ENSG00000170579	DLGAP1	18:3496032-4455307	310	13948479	7.035626	89	26310332	1.070857	OK
ENSG00000170581	STAT2	12:56341597-56360203	591	13948479	22.049171	1144	26310332	22.627227	OK
ENSG00000170584	NUDCD2	5:163446526-163460102	289	13948479	25.127934	560	26310332	25.813536	OK
ENSG00000170604	IRF2BP1	19:45883608-45886141	128	13948479	3.621400	256	26310332	3.839786	OK
ENSG00000170605	OR9K2	12:55126406-55132750	0	13948479	0	0	26310332	0	FAIL
ENSG00000170606	HSPA4	5:133052013-133106449	2683	13948479	77.392877	5220	26310332	79.827282	OK
ENSG00000170608	FOXA3	19:45863989-45873797	5	13948479	0.277563	5	26310332	0.147151	OK
ENSG00000170613	GARIN3	5:157161846-157166264	0	13948479	0	0	26310332	0	FAIL
ENSG00000170615	SLC26A5	7:103352730-103446207	1227	13948479	38.866282	2	26310332	0.033586	OK
ENSG00000170619	COMMD5	8:144841042-144853736	226	13948479	12.504063	203	26310332	5.954418	OK
ENSG00000170624	SGCD	5:155870344-156767788	0	13948479	0	0	26310332	0	FAIL
ENSG00000170627	GTSF1	12:54455950-54473602	0	13948479	0	0	26310332	0	FAIL
ENSG00000170629	DPY19L2P2	7:103175343-103277638	238	13948479	9.183419	51	26310332	1.043273	OK
ENSG00000170631	ZNF16	8:144930358-144950888	72	13948479	3.033027	127	26310332	2.836273	OK
ENSG00000170632	ARMC10	7:103074881-103099759	331	13948479	16.587826	629	26310332	16.711393	OK
ENSG00000170633	RNF34	12:121400083-121430623	543	13948479	39.991128	804	26310332	31.392102	OK
ENSG00000170634	ACYP2	2:53970838-54305300	238	13948479	19.463912	253	26310332	10.969182	OK
ENSG00000170638	TRABD	22:50185913-50199598	193	13948479	7.347051	362	26310332	7.305751	OK
ENSG00000170653	ATF7	12:53507856-53626410	430	13948479	15.261160	797	26310332	14.996087	OK
ENSG00000170667	RASA4B	7:102479976-102517777	195	13948479	4.940001	333	26310332	4.472365	OK
ENSG00000170677	SOCS6	18:70289045-70330199	729	13948479	22.320873	1437	26310332	23.326036	OK
ENSG00000170681	CAVIN4	9:100578079-100588389	22	13948479	0.509113	35	26310332	0.429398	OK
ENSG00000170683	OR10A3	11:7937171-7941708	1	13948479	0.027054	1	26310332	0.014343	OK
ENSG00000170684	ZNF296	19:45071500-45076478	5	13948479	0.219377	9	26310332	0.209346	OK
ENSG00000170688	OR5E1P	11:7848700-7849626	0	13948479	0	0	26310332	0	FAIL
ENSG00000170689	HOXB9	17:48621156-48626358	267	13948479	7.402116	523	26310332	7.686822	OK
ENSG00000170703	TTLL6	17:48762234-48817229	17	13948479	0.575743	16	26310332	0.287276	OK
ENSG00000170734	POLH	6:43576185-43620523	522	13948479	14.444745	979	26310332	14.362253	OK
ENSG00000170743	SYT9	11:7238778-7469043	19	13948479	0.569869	1	26310332	0.015901	OK
ENSG00000170745	KCNS3	2:17877847-18361616	95	13948479	3.797104	68	26310332	1.440915	OK
ENSG00000170748	RBMXL2	11:7088998-7091148	1	13948479	0.033330	2	26310332	0.035340	OK
ENSG00000170759	KIF5B	10:32009015-32056425	2795	13948479	76.637820	5426	26310332	78.875413	OK
ENSG00000170775	GPR37	7:124743885-124765792	3	13948479	0.040596	4	26310332	0.028696	OK
ENSG00000170776	AKAP13	15:85380571-85749358	875	13948479	27.547748	1557	26310332	25.987661	OK
ENSG00000170777	TPD52L3	9:6328375-6331891	0	13948479	0	0	26310332	0	FAIL
ENSG00000170779	CDCA4	14:105009573-105021083	411	13948479	14.796493	778	26310332	14.848996	OK
ENSG00000170782	OR10A4	11:6876625-6877619	0	13948479	0.000000	1	26310332	0.038199	OK
ENSG00000170786	SDR16C5	8:56300005-56320776	3	13948479	0.108188	1	26310332	0.019119	OK
ENSG00000170788	DYDC1	10:80336105-80356755	0	13948479	0	0	26310332	0	FAIL
ENSG00000170790	OR10A2	11:6863057-6874717	1	13948479	0.013301	2	26310332	0.014103	OK
ENSG00000170791	CHCHD7	8:56211686-56218809	108	13948479	12.619163	215	26310332	13.318208	OK
ENSG00000170801	HTRA3	4:8269754-8307098	15	13948479	0.481420	17	26310332	0.289256	OK
ENSG00000170802	FOXN2	2:48314637-48379295	228	13948479	4.221491	425	26310332	4.171771	OK
ENSG00000170807	LMOD2	7:123655866-123664290	1	13948479	0.031348	2	26310332	0.033238	OK
ENSG00000170819	BFSP2	3:133400056-133475222	7	13948479	1.086024	1	26310332	0.082251	OK
ENSG00000170820	FSHR	2:48962157-49154527	8	13948479	0.634748	1	26310332	0.042064	OK
ENSG00000170827	CELP	9:133082561-133087253	7	13948479	0.446086	12	26310332	0.405417	OK
ENSG00000170832	USP32	17:60177327-60422470	1068	13948479	49.137713	1935	26310332	47.198173	OK
ENSG00000170835	CEL	9:133061981-133071861	15	13948479	0.451653	20	26310332	0.319260	OK
ENSG00000170836	PPM1D	17:60600193-60666280	225	13948479	9.495171	412	26310332	9.217603	OK
ENSG00000170837	GPR27	3:71753855-71756496	0	13948479	0	0	26310332	0	FAIL
ENSG00000170846	WDR1	4:6663396-6676755	331	13948479	11.497655	614	26310332	11.307073	OK
ENSG00000170848	PSG6	19:42902086-42919563	26	13948479	1.673246	42	26310332	1.432967	OK
ENSG00000170852	KBTBD2	7:32868172-32894131	620	13948479	23.848139	1199	26310332	24.450206	OK
ENSG00000170854	RIOX2	3:97941818-97972457	491	13948479	19.461372	927	26310332	19.479250	OK
ENSG00000170855	TRIAP1	12:120443964-120446384	271	13948479	16.868537	530	26310332	17.489787	OK
ENSG00000170858	LILRP2	19:54707916-54713453	0	13948479	0	0	26310332	0	FAIL
ENSG00000170860	LSM3	3:14178817-14201122	1435	13948479	30.627747	2795	26310332	31.626088	OK
ENSG00000170871	KIAA0232	4:6781375-6884170	347	13948479	4.232689	645	26310332	4.171067	OK
ENSG00000170873	MTSS1	8:124550784-124728473	72	13948479	4.825938	78	26310332	2.771688	OK
ENSG00000170876	TMEM43	3:14125015-14143680	2012	13948479	66.083036	3914	26310332	68.152746	OK
ENSG00000170881	RNF139	8:124474880-124488618	460	13948479	15.303073	897	26310332	15.820266	OK
ENSG00000170889	RPS9	19:54200809-54249003	3471	13948479	452.561625	6708	26310332	463.678213	OK
ENSG00000170890	PLA2G1B	12:120322115-120327779	0	13948479	0	0	26310332	0	FAIL
ENSG00000170891	CYTL1	4:5014586-5019458	3	13948479	0.375999	5	26310332	0.332228	OK
ENSG00000170892	TSEN34	19:54189938-54194536	325	13948479	14.948446	646	26310332	15.752364	OK
ENSG00000170893	TRH	3:129974688-129977935	1	13948479	0.045672	1	26310332	0.024213	OK
ENSG00000170899	GSTA4	6:52977948-52995304	95	13948479	7.165493	154	26310332	6.158057	OK
ENSG00000170903	MSANTD4	11:105995623-106022403	216	13948479	9.625627	369	26310332	8.717705	OK
ENSG00000170906	NDUFA3	19:54102728-54109257	404	13948479	76.476191	678	26310332	68.041692	OK
ENSG00000170909	OSCAR	19:54094668-54102692	10	13948479	0.467534	6	26310332	0.148719	OK
ENSG00000170915	PAQR8	6:52361421-52407777	70	13948479	1.490600	119	26310332	1.343416	OK
ENSG00000170917	NUDT6	4:122888697-122922968	1471	13948479	114.993874	494	26310332	20.473378	OK
ENSG00000170919	TPT1-AS1	13:45341345-45417975	2779	13948479	90.841676	4799	26310332	83.166393	OK
ENSG00000170920	OR7G3	19:9126012-9126950	0	13948479	0	0	26310332	0	FAIL
ENSG00000170921	TANC2	17:62966235-63427703	1172	13948479	14.366383	2179	26310332	14.160468	OK
ENSG00000170923	OR7G2	19:9100407-9107475	0	13948479	0	0	26310332	0	FAIL
ENSG00000170925	TEX13B	X:107980864-107982370	0	13948479	0	0	26310332	0	FAIL
ENSG00000170927	PKHD1	6:51615299-52087613	40	13948479	0.202100	10	26310332	0.026786	OK
ENSG00000170929	OR1M1	19:9087061-9095669	0	13948479	0	0	26310332	0	FAIL
ENSG00000170935	NCBP2L	X:107774899-107795829	0	13948479	0	0	26310332	0	FAIL
ENSG00000170946	DNAJC24	11:31369840-31432835	244	13948479	19.406878	437	26310332	18.426710	OK
ENSG00000170948	MBD3L1	19:8832377-8843340	1	13948479	0.080283	1	26310332	0.042562	OK
ENSG00000170949	ZNF160	19:53066606-53103434	450	13948479	15.540176	832	26310332	15.232363	OK
ENSG00000170950	PGK2	6:49785660-49787285	10	13948479	0.440913	20	26310332	0.467502	OK
ENSG00000170953	OR8B12	11:124539635-124545333	0	13948479	0	0	26310332	0	FAIL
ENSG00000170954	ZNF415	19:53107879-53133077	82	13948479	4.747976	137	26310332	4.205482	OK
ENSG00000170955	CAVIN3	11:6318946-6320532	654	13948479	52.912864	1288	26310332	55.245882	OK
ENSG00000170956	CEACAM3	19:41796587-41811554	3	13948479	0.147819	1	26310332	0.026122	OK
ENSG00000170959	DCDC1	11:30830369-31369810	49	13948479	4.215292	4	26310332	0.182428	OK
ENSG00000170961	HAS2	8:121612116-121641440	3660	13948479	61.885425	7134	26310332	63.950055	OK
ENSG00000170962	PDGFD	11:103907189-104164379	32	13948479	0.581437	25	26310332	0.240820	OK
ENSG00000170965	PLAC1	X:134565838-134764322	50	13948479	3.163347	4	26310332	0.134164	OK
ENSG00000170967	DDI1	11:104036640-104039196	1	13948479	0.028038	2	26310332	0.029728	OK
ENSG00000170983	LINC00208	8:11576257-11582817	0	13948479	0	0	26310332	0	FAIL
ENSG00000170989	S1PR1	1:101236865-101243713	3	13948479	0.109619	7	26310332	0.135601	OK
ENSG00000171004	HS6ST2	X:132626015-132961395	33	13948479	0.907462	1	26310332	0.014579	OK
ENSG00000171014	OR4D5	11:123939617-123940573	0	13948479	0	0	26310332	0	FAIL
ENSG00000171016	PYGO1	15:55538884-55588947	146	13948479	2.742637	274	26310332	2.728767	OK
ENSG00000171017	LRRC8E	19:7888505-7902021	66	13948479	1.717179	124	26310332	1.710385	OK
ENSG00000171033	PKIA	8:78516340-78605267	86	13948479	2.962703	147	26310332	2.684773	OK
ENSG00000171044	XKR6	8:10896045-11201833	64	13948479	4.175831	10	26310332	0.345910	OK
ENSG00000171045	TSNARE1	8:142212080-142403182	59	13948479	3.198150	41	26310332	1.178233	OK
ENSG00000171049	FPR2	19:51752026-51770531	2	13948479	0.119207	2	26310332	0.063198	OK
ENSG00000171051	FPR1	19:51745172-51804115	14	13948479	0.703583	15	26310332	0.399650	OK
ENSG00000171053	PATE1	11:125746279-125749867	0	13948479	0	0	26310332	0	FAIL
ENSG00000171054	OR13H1	X:131544074-131545000	0	13948479	0	0	26310332	0	FAIL
ENSG00000171055	FEZ2	2:36531805-36646087	3295	13948479	245.534106	1001	26310332	39.544948	OK
ENSG00000171056	SOX7	8:10723768-10730511	3	13948479	0.066898	5	26310332	0.059110	OK
ENSG00000171060	C8orf74	8:10672628-10700590	0	13948479	0	0	26310332	0	FAIL
ENSG00000171067	C11orf24	11:68261338-68272001	1160	13948479	75.972974	2294	26310332	79.651705	OK
ENSG00000171084	FAM86JP	3:125916624-125928595	14	13948479	1.015884	14	26310332	0.538573	OK
ENSG00000171094	ALK	2:29192774-29921586	68	13948479	0.981472	6	26310332	0.045911	OK
ENSG00000171097	KYAT1	9:128832942-128882494	64	13948479	3.433510	91	26310332	2.588215	OK
ENSG00000171100	MTM1	X:150568417-150673143	84	13948479	3.322500	141	26310332	2.956687	OK
ENSG00000171101	SIGLEC17P	19:51167338-51167883	0	13948479	0	0	26310332	0	FAIL
ENSG00000171102	OBP2B	9:133205277-133209250	0	13948479	0	0	26310332	0	FAIL
ENSG00000171103	TRMT61B	2:28849821-28870309	145	13948479	10.321802	268	26310332	10.113998	OK
ENSG00000171105	INSR	19:7112255-7294414	484	13948479	10.207580	907	26310332	10.141104	OK
ENSG00000171109	MFN1	3:179347709-179394936	622	13948479	36.390781	1178	26310332	36.538171	OK
ENSG00000171115	GIMAP8	7:150450630-150479393	0	13948479	0	0	26310332	0	FAIL
ENSG00000171116	HSFX1	X:149774068-149776867	4	13948479	0.146087	8	26310332	0.154897	OK
ENSG00000171119	NRTN	19:5805067-5828324	5	13948479	0.234596	6	26310332	0.149246	OK
ENSG00000171121	KCNMB3	3:179236691-179267002	136	13948479	3.403286	137	26310332	1.817526	OK
ENSG00000171124	FUT3	19:5842888-5851471	1	13948479	0.032655	2	26310332	0.034624	OK
ENSG00000171126	KCNG3	2:42442017-42493982	37	13948479	0.720864	11	26310332	0.113617	OK
ENSG00000171130	ATP6V0E2	7:149872968-149891204	100	13948479	8.168025	198	26310332	8.573986	OK
ENSG00000171132	PRKCE	2:45651345-46187990	258	13948479	10.417916	380	26310332	8.134770	OK
ENSG00000171133	OR2K2	9:111327229-111330224	0	13948479	0	0	26310332	0	FAIL
ENSG00000171135	JAGN1	3:9890574-9894349	250	13948479	11.898941	489	26310332	12.338936	OK
ENSG00000171136	RLN3	19:14028148-14031551	0	13948479	0	0	26310332	0	FAIL
ENSG00000171148	TADA3	3:9779967-9793011	1278	13948479	71.760881	2477	26310332	73.736656	OK
ENSG00000171150	SOCS5	2:46698952-46780245	828	13948479	12.554034	1573	26310332	12.643934	OK
ENSG00000171155	C1GALT1C1	X:120625674-120630054	284	13948479	12.834317	549	26310332	13.153075	OK
ENSG00000171159	BBLN	9:128160265-128163924	100	13948479	10.854606	193	26310332	11.106364	OK
ENSG00000171160	MORN4	10:97614553-97633500	33	13948479	1.431928	61	26310332	1.403259	OK
ENSG00000171161	ZNF672	1:248838210-248849517	105	13948479	6.046651	203	26310332	6.197580	OK
ENSG00000171163	ZNF692	1:248850006-248859144	66	13948479	4.838371	115	26310332	4.469445	OK
ENSG00000171169	NAIF1	9:128061233-128068206	124	13948479	7.498283	224	26310332	7.181062	OK
ENSG00000171174	RBKS	2:27781379-27890681	49	13948479	2.292558	54	26310332	1.339425	OK
ENSG00000171180	OR2M4	1:248231417-248244679	2	13948479	0.024163	2	26310332	0.012810	OK
ENSG00000171189	GRIK1	21:29536933-29940033	81	13948479	1.777586	10	26310332	0.116345	OK
ENSG00000171195	MUC7	4:70430492-70482997	4	13948479	0.118044	2	26310332	0.031291	OK
ENSG00000171199	OPRPN	4:70397931-70410195	0	13948479	0.000000	1	26310332	0.038665	OK
ENSG00000171201	SMR3B	4:70370093-70390244	0	13948479	0	0	26310332	0	FAIL
ENSG00000171202	TMEM126A	11:85647967-85656547	217	13948479	22.142736	407	26310332	22.017423	OK
ENSG00000171204	TMEM126B	11:85628573-85636539	274	13948479	29.525237	522	26310332	29.820427	OK
ENSG00000171206	TRIM8	10:102644479-102658318	334	13948479	20.588153	657	26310332	21.470236	OK
ENSG00000171208	NETO2	16:47077703-47143945	875	13948479	44.651406	1692	26310332	45.774960	OK
ENSG00000171209	CSN3	4:70238382-70251474	1	13948479	0.084084	1	26310332	0.044577	OK
ENSG00000171217	CLDN20	6:155264013-155276548	14	13948479	0.830185	3	26310332	0.094312	OK
ENSG00000171219	CDC42BPG	11:64823052-64844653	6	13948479	0.717004	4	26310332	0.253414	OK
ENSG00000171222	SCAND1	20:35953617-35959472	144	13948479	10.023830	286	26310332	10.554502	OK
ENSG00000171223	JUNB	19:12791486-12793315	821	13948479	32.163642	1638	26310332	34.020170	OK
ENSG00000171224	FAM241B	10:69630247-69633596	9	13948479	0.795052	14	26310332	0.655664	OK
ENSG00000171227	TMEM37	2:119429901-119438504	6	13948479	0.349973	11	26310332	0.340155	OK
ENSG00000171234	UGT2B7	4:69051363-69112987	0	13948479	0	0	26310332	0	FAIL
ENSG00000171236	LRG1	19:4536402-4540036	0	13948479	0	0	26310332	0	FAIL
ENSG00000171241	SHCBP1	16:46578591-46621379	1005	13948479	54.255014	1961	26310332	56.124429	OK
ENSG00000171243	SOSTDC1	7:16461481-16530580	7	13948479	0.226280	1	26310332	0.017138	OK
ENSG00000171246	NPTX1	17:80466834-80477843	7	13948479	0.255103	13	26310332	0.251166	OK
ENSG00000171262	FAM98B	15:38454127-38487710	427	13948479	10.349602	826	26310332	10.613933	OK
ENSG00000171291	ZNF439	19:11848726-11883750	70	13948479	2.507849	109	26310332	2.070286	OK
ENSG00000171295	ZNF440	19:11814273-11835216	108	13948479	3.067034	205	26310332	3.086379	OK
ENSG00000171298	GAA	17:80101556-80119881	295	13948479	17.313126	548	26310332	17.050399	OK
ENSG00000171302	CANT1	17:78991716-79009867	913	13948479	47.351537	1805	26310332	49.629630	OK
ENSG00000171303	KCNK3	2:26692722-26733420	9	13948479	0.104221	15	26310332	0.092088	OK
ENSG00000171307	ZDHHC16	10:97446170-97457370	328	13948479	23.745991	630	26310332	24.180069	OK
ENSG00000171310	CHST11	12:104455295-104762014	366	13948479	8.797542	646	26310332	8.232151	OK
ENSG00000171311	EXOSC1	10:97435909-97446017	127	13948479	15.802971	241	26310332	15.898369	OK
ENSG00000171314	PGAM1	10:97426191-97433444	4610	13948479	207.943910	9174	26310332	219.383793	OK
ENSG00000171316	CHD7	8:60678740-60868028	96	13948479	3.639890	162	26310332	3.256361	OK
ENSG00000171320	ESCO2	8:27771949-27812640	808	13948479	57.295796	495	26310332	18.608746	OK
ENSG00000171345	KRT19	17:41523617-41528308	4	13948479	0.397027	6	26310332	0.315727	OK
ENSG00000171346	KRT15	17:41513745-41522529	8	13948479	0.534148	15	26310332	0.530962	OK
ENSG00000171357	LURAP1	1:46203334-46221256	16	13948479	0.620378	21	26310332	0.431674	OK
ENSG00000171360	KRT38	17:41436154-41440983	0	13948479	0	0	26310332	0	FAIL
ENSG00000171365	CLCN5	X:49922596-50099235	103	13948479	1.389153	163	26310332	1.165470	OK
ENSG00000171368	TPPP	5:659862-693352	47	13948479	0.563563	13	26310332	0.082640	OK
ENSG00000171385	KCND3	1:111770662-111989668	24	13948479	0.299278	11	26310332	0.072720	OK
ENSG00000171388	APLN	X:129645259-129654956	115	13948479	2.557266	222	26310332	2.617168	OK
ENSG00000171396	KRTAP4-4	17:41159649-41160748	0	13948479	0	0	26310332	0	FAIL
ENSG00000171401	KRT13	17:41500981-41505705	0	13948479	0	0	26310332	0	FAIL
ENSG00000171402	XAGE3	X:52862525-52868083	0	13948479	0	0	26310332	0	FAIL
ENSG00000171403	KRT9	17:41565836-41572059	0	13948479	0	0	26310332	0	FAIL
ENSG00000171405	XAGE5	X:52811287-52818301	0	13948479	0	0	26310332	0	FAIL
ENSG00000171408	PDE7B	6:135851701-136195574	256	13948479	4.554747	364	26310332	3.433414	OK
ENSG00000171421	MRPL36	5:1798385-1801366	353	13948479	41.894536	675	26310332	42.470461	OK
ENSG00000171425	ZNF581	19:55635459-55645623	384	13948479	27.980750	244	26310332	9.425805	OK
ENSG00000171428	NAT1	8:18170477-18223689	52	13948479	3.595192	82	26310332	3.005614	OK
ENSG00000171431	KRT20	17:40875889-40885242	2	13948479	0.079482	4	26310332	0.084275	OK
ENSG00000171433	GLOD5	X:48761747-48773648	0	13948479	0	0	26310332	0	FAIL
ENSG00000171435	KSR2	12:117453012-117968990	42	13948479	0.473280	5	26310332	0.029870	OK
ENSG00000171443	ZNF524	19:55600022-55603138	34	13948479	2.148911	50	26310332	1.675368	OK
ENSG00000171444	MCC	5:113022106-113488823	189	13948479	4.961354	282	26310332	3.924533	OK
ENSG00000171446	KRT27	17:40776808-40782550	0	13948479	0	0	26310332	0	FAIL
ENSG00000171448	ZBTB26	9:122915566-122931512	103	13948479	2.158660	194	26310332	2.155506	OK
ENSG00000171450	CDK5R2	2:218959666-218962155	0	13948479	0	0	26310332	0	FAIL
ENSG00000171451	DSEL	18:67506587-67516720	776	13948479	6.004026	1530	26310332	6.275854	OK
ENSG00000171453	POLR1C	6:43509702-43562419	2289	13948479	231.063031	403	26310332	21.567025	OK
ENSG00000171456	ASXL1	20:32358330-32439319	1376	13948479	47.446526	2688	26310332	49.137807	OK
ENSG00000171459	OR1L6	9:122742303-122750783	0	13948479	0	0	26310332	0	FAIL
ENSG00000171462	DLK2	6:43450352-43456632	25	13948479	1.279579	42	26310332	1.139664	OK
ENSG00000171466	ZNF562	19:9641807-9675100	360	13948479	8.411457	692	26310332	8.571866	OK
ENSG00000171467	ZNF318	6:43307134-43369647	599	13948479	6.359321	925	26310332	5.206264	OK
ENSG00000171469	ZNF561	19:9604680-9621236	315	13948479	16.794108	612	26310332	17.298098	OK
ENSG00000171475	WIPF2	17:40219304-40284136	553	13948479	20.016564	1076	26310332	20.647962	OK
ENSG00000171476	HOPX	4:56647988-56681899	4	13948479	0.167036	5	26310332	0.110693	OK
ENSG00000171478	SPACA5B	X:48130626-48132620	0	13948479	0	0	26310332	0	FAIL
ENSG00000171481	OR1L3	9:122675130-122676104	0	13948479	0	0	26310332	0	FAIL
ENSG00000171483	SSX6P	X:48109981-48119630	4	13948479	0.510266	1	26310332	0.067630	OK
ENSG00000171487	NLRP5	19:55999726-56061810	7	13948479	0.129176	2	26310332	0.019566	OK
ENSG00000171488	LRRC8C	1:89633072-89769903	273	13948479	3.766909	483	26310332	3.533215	OK
ENSG00000171489	SPACA5	X:48004336-48009733	0	13948479	0	0	26310332	0	FAIL
ENSG00000171490	RSL1D1	16:11833850-11851580	1455	13948479	113.075014	2863	26310332	117.957492	OK
ENSG00000171492	LRRC8D	1:89821014-89936611	532	13948479	28.094057	1016	26310332	28.444419	OK
ENSG00000171495	MROH2B	5:40998017-41071342	10	13948479	0.187018	1	26310332	0.009915	OK
ENSG00000171496	OR1L8	9:122567117-122583384	1	13948479	0.035421	1	26310332	0.018779	OK
ENSG00000171497	PPID	4:158709127-158723396	418	13948479	27.655808	786	26310332	27.569770	OK
ENSG00000171501	OR1N2	9:122553112-122555173	0	13948479	0	0	26310332	0	FAIL
ENSG00000171502	COL24A1	1:85729233-86156943	39	13948479	1.604412	3	26310332	0.065429	OK
ENSG00000171503	ETFDH	4:158671968-158710742	456	13948479	17.413506	788	26310332	15.953211	OK
ENSG00000171505	OR1N1	9:122526358-122527296	0	13948479	0	0	26310332	0	FAIL
ENSG00000171509	RXFP1	4:158315311-158653372	61	13948479	1.546156	33	26310332	0.443443	OK
ENSG00000171517	LPAR3	1:84811602-84893206	13	13948479	0.325597	16	26310332	0.212450	OK
ENSG00000171522	PTGER4	5:40679915-40693735	21	13948479	0.993083	41	26310332	1.027899	OK
ENSG00000171530	TBCA	5:77691166-77868780	3395	13948479	508.434329	3215	26310332	255.256370	OK
ENSG00000171532	NEUROD2	17:39603536-39609777	0	13948479	0.000000	1	26310332	0.012544	OK
ENSG00000171533	MAP6	11:75586918-75669038	58	13948479	1.569115	22	26310332	0.315537	OK
ENSG00000171540	OTP	5:77628712-77638713	2	13948479	0.053224	1	26310332	0.014108	OK
ENSG00000171551	ECEL1	2:232479827-232487834	0	13948479	0.000000	1	26310332	0.015916	OK
ENSG00000171552	BCL2L1	20:31664452-31723989	595	13948479	18.928102	1153	26310332	19.445537	OK
ENSG00000171557	FGG	4:154604134-154612967	4	13948479	0.257184	6	26310332	0.204520	OK
ENSG00000171560	FGA	4:154583126-154590742	0	13948479	0	0	26310332	0	FAIL
ENSG00000171561	OR2AT4	11:75081753-75096876	0	13948479	0	0	26310332	0	FAIL
ENSG00000171564	FGB	4:154563011-154572807	1	13948479	0.061591	2	26310332	0.065305	OK
ENSG00000171566	PLRG1	4:154535005-154550400	1089	13948479	91.442040	2094	26310332	93.217023	OK
ENSG00000171570	RAB4B-EGLN2	19:40778242-40808418	498	13948479	13.869834	821	26310332	12.122316	OK
ENSG00000171574	ZNF584	19:58401504-58431736	387	13948479	17.491169	436	26310332	10.447079	OK
ENSG00000171587	DSCAM	21:40010999-40847158	77	13948479	0.829151	3	26310332	0.017126	OK
ENSG00000171595	DNAI2	17:74274234-74314884	2	13948479	0.066935	2	26310332	0.035486	OK
ENSG00000171596	NMUR1	2:231523187-231530445	0	13948479	0.000000	1	26310332	0.011800	OK
ENSG00000171603	CLSTN1	1:9728926-9823984	2404	13948479	59.219148	4681	26310332	61.131754	OK
ENSG00000171604	CXXC5	5:139647299-139683882	1013	13948479	80.616636	1804	26310332	76.111851	OK
ENSG00000171606	ZNF274	19:58183029-58213562	282	13948479	11.719704	539	26310332	11.875634	OK
ENSG00000171608	PIK3CD	1:9629889-9729114	95	13948479	2.572331	87	26310332	1.248887	OK
ENSG00000171611	PTCRA	6:42915989-42925838	0	13948479	0	0	26310332	0	FAIL
ENSG00000171612	SLC25A33	1:9539465-9585173	180	13948479	3.338844	238	26310332	2.340460	OK
ENSG00000171617	ENC1	5:74627406-74641424	369	13948479	10.397817	727	26310332	10.860523	OK
ENSG00000171621	SPSB1	1:9292894-9369532	256	13948479	11.986207	483	26310332	11.989180	OK
ENSG00000171631	P2RY6	11:73264498-73305103	14	13948479	0.451017	18	26310332	0.307424	OK
ENSG00000171634	BPTF	17:67825503-67984378	1437	13948479	35.406585	2746	26310332	35.869748	OK
ENSG00000171643	S100Z	5:76850001-76921650	0	13948479	0	0	26310332	0	FAIL
ENSG00000171649	ZIK1	19:57578456-57593890	12	13948479	0.490275	20	26310332	0.433201	OK
ENSG00000171657	GPR82	X:41724181-41730130	9	13948479	0.194464	2	26310332	0.022910	OK
ENSG00000171658	NMRAL2P	3:185960039-185979837	7	13948479	0.563240	3	26310332	0.127973	OK
ENSG00000171659	GPR34	X:41688973-41697275	11	13948479	0.454297	3	26310332	0.065685	OK
ENSG00000171671	SHANK2-AS3	11:70862790-70865115	0	13948479	0	0	26310332	0	FAIL
ENSG00000171680	PLEKHG5	1:6467122-6520074	106	13948479	8.070064	185	26310332	7.466952	OK
ENSG00000171681	ATF7IP	12:14365676-14502931	1055	13948479	37.266322	2037	26310332	38.146581	OK
ENSG00000171695	LKAAEAR1	20:64083376-64084398	5	13948479	0.427882	11	26310332	0.499054	OK
ENSG00000171700	RGS19	20:64073181-64079988	195	13948479	10.499996	370	26310332	10.562258	OK
ENSG00000171703	TCEA2	20:64049836-64072347	569	13948479	54.562898	1079	26310332	54.853852	OK
ENSG00000171711	DEFB4A	8:7894677-7896716	1	13948479	0.212737	1	26310332	0.112783	OK
ENSG00000171714	ANO5	11:21782659-22283567	38	13948479	0.952169	4	26310332	0.053136	OK
ENSG00000171720	HDAC3	5:141620876-141636849	700	13948479	69.231382	1348	26310332	70.679811	OK
ENSG00000171722	SPATA46	1:162373203-162376854	1	13948479	0.042296	1	26310332	0.022424	OK
ENSG00000171723	GPHN	14:66507407-67181803	317	13948479	22.387330	428	26310332	16.024605	OK
ENSG00000171724	VAT1L	16:77788564-77980107	42	13948479	0.806499	29	26310332	0.295225	OK
ENSG00000171729	TMEM51	1:15152532-15220478	127	13948479	5.457616	223	26310332	5.080479	OK
ENSG00000171735	CAMTA1	1:6785454-7769706	466	13948479	62.457269	686	26310332	48.744062	OK
ENSG00000171747	LGALS4	19:38801671-38812945	3	13948479	0.565750	3	26310332	0.299934	OK
ENSG00000171757	LRRC34	3:169793003-169812986	39	13948479	2.945520	65	26310332	2.602623	OK
ENSG00000171759	PAH	12:102836889-102958410	10	13948479	0.190722	1	26310332	0.010111	OK
ENSG00000171763	SPATA5L1	15:45402336-45421415	49	13948479	2.918059	91	26310332	2.873029	OK
ENSG00000171766	GATM	15:45361124-45402327	13	13948479	1.069801	14	26310332	0.610785	OK
ENSG00000171772	SYCE1	10:133553901-133569835	1	13948479	0.066589	1	26310332	0.035302	OK
ENSG00000171773	NXNL1	19:17455425-17460926	2	13948479	0.156193	2	26310332	0.082806	OK
ENSG00000171777	RASGRP4	19:38409051-38426305	5	13948479	0.156031	5	26310332	0.082720	OK
ENSG00000171786	NHLH1	1:160367071-160372846	2	13948479	0.056075	1	26310332	0.014864	OK
ENSG00000171790	SLFNL1	1:41015589-41023237	4	13948479	0.106295	5	26310332	0.070441	OK
ENSG00000171791	BCL2	18:63123346-63320128	50	13948479	0.926790	60	26310332	0.589607	OK
ENSG00000171792	RHNO1	12:2876258-2889524	482	13948479	43.298741	846	26310332	40.290172	OK
ENSG00000171793	CTPS1	1:40979300-41012565	884	13948479	54.200862	1733	26310332	56.331720	OK
ENSG00000171794	UTF1	10:133230217-133231558	0	13948479	0.000000	1	26310332	0.031308	OK
ENSG00000171798	KNDC1	10:133160219-133226412	13	13948479	0.579541	18	26310332	0.425416	OK
ENSG00000171804	WDR87	19:37884823-37906677	2	13948479	0.016145	2	26310332	0.008559	OK
ENSG00000171806	METTL18	1:169792529-169794963	45	13948479	2.652788	85	26310332	2.656498	OK
ENSG00000171811	CFAP46	10:132808392-132942823	20	13948479	1.246598	18	26310332	0.594798	OK
ENSG00000171812	COL8A2	1:36095239-36125222	14	13948479	0.224710	16	26310332	0.136149	OK
ENSG00000171813	PWWP2B	10:132397168-132417859	20	13948479	0.567198	33	26310332	0.496157	OK
ENSG00000171815	PCDHB1	5:141051374-141059346	1	13948479	0.008992	2	26310332	0.009534	OK
ENSG00000171817	ZNF540	19:37551406-37614179	63	13948479	4.283197	12	26310332	0.432523	OK
ENSG00000171819	ANGPTL7	1:11189355-11195981	8	13948479	0.257886	1	26310332	0.017090	OK
ENSG00000171823	FBXL14	12:1565993-1594581	222	13948479	7.269790	215	26310332	3.732569	OK
ENSG00000171824	EXOSC10	1:11066618-11099869	1135	13948479	60.077535	2112	26310332	59.266691	OK
ENSG00000171827	ZNF570	19:37467585-37488652	56	13948479	2.592902	106	26310332	2.601983	OK
ENSG00000171840	NINJ2	12:564296-663589	31	13948479	3.805102	3	26310332	0.195221	OK
ENSG00000171843	MLLT3	9:20341669-20622499	259	13948479	13.749215	430	26310332	12.101720	OK
ENSG00000171847	FAM90A1	12:8221260-8227618	1	13948479	0.030543	1	26310332	0.016193	OK
ENSG00000171848	RRM2	2:10120698-10211725	3859	13948479	277.196423	7592	26310332	289.114296	OK
ENSG00000171853	TRAPPC12	2:3379675-3485094	383	13948479	34.968151	479	26310332	23.185151	OK
ENSG00000171855	IFNB1	9:21077104-21077942	0	13948479	0	0	26310332	0	FAIL
ENSG00000171858	RPS21	20:62387103-62388520	5505	13948479	1089.796930	10172	26310332	1067.566981	OK
ENSG00000171860	C3AR1	12:8056844-8066359	8	13948479	0.167056	14	26310332	0.154989	OK
ENSG00000171861	MRM3	17:782353-792509	72	13948479	5.014742	134	26310332	4.947906	OK
ENSG00000171862	PTEN	10:87862563-87971930	932	13948479	28.547678	1697	26310332	27.557337	OK
ENSG00000171863	RPS7	2:3575260-3580920	6128	13948479	694.230275	12119	26310332	727.867122	OK
ENSG00000171864	PRND	20:4721909-4728460	1	13948479	0.018009	2	26310332	0.019095	OK
ENSG00000171865	RNASEH1	2:3541430-3558333	761	13948479	22.474758	1496	26310332	23.422998	OK
ENSG00000171867	PRNP	20:4686350-4701590	5537	13948479	160.677698	10992	26310332	169.105729	OK
ENSG00000171872	KLF17	1:44118821-44135140	68	13948479	1.784547	18	26310332	0.250433	OK
ENSG00000171873	ADRA1D	20:4220630-4249287	8	13948479	0.194949	1	26310332	0.012919	OK
ENSG00000171877	FRMD5	15:43870761-44195271	904	13948479	37.427239	293	26310332	6.431133	OK
ENSG00000171885	AQP4	18:26852043-26865771	0	13948479	0	0	26310332	0	FAIL
ENSG00000171889	MIR31HG	9:21380073-21559891	135	13948479	6.180878	127	26310332	3.082625	OK
ENSG00000171903	CYP4F11	19:15912367-15934867	12	13948479	0.306368	20	26310332	0.270703	OK
ENSG00000171914	TLN2	15:62390526-62844631	414	13948479	8.400321	696	26310332	7.486957	OK
ENSG00000171916	LGALS9C	17:18476737-18494945	4	13948479	0.522349	1	26310332	0.069231	OK
ENSG00000171928	TVP23B	17:18781111-18806714	1114	13948479	81.479072	2135	26310332	82.786455	OK
ENSG00000171931	FBXW10	17:18744026-18779349	6	13948479	0.129247	2	26310332	0.022840	OK
ENSG00000171936	OR10H3	19:15737985-15742343	0	13948479	0.000000	1	26310332	0.036937	OK
ENSG00000171940	ZNF217	20:53567071-53609907	1147	13948479	22.713571	2221	26310332	23.316915	OK
ENSG00000171942	OR10H2	19:15728024-15729052	0	13948479	0	0	26310332	0	FAIL
ENSG00000171943	SRGAP2C	1:121184811-121392874	1744	13948479	41.176552	3293	26310332	41.218839	OK
ENSG00000171944	OR52A5	11:5128776-5138356	1	13948479	0.018002	1	26310332	0.009544	OK
ENSG00000171951	SCG2	2:223596940-223602361	960	13948479	36.616302	1908	26310332	38.581769	OK
ENSG00000171953	ATPAF2	17:17977409-18039209	380	13948479	39.202090	542	26310332	29.643224	OK
ENSG00000171954	CYP4F22	19:15508525-15552317	0	13948479	0	0	26310332	0	FAIL
ENSG00000171956	FOXB1	15:60004234-60061730	11	13948479	0.274684	1	26310332	0.013239	OK
ENSG00000171960	PPIH	1:42658335-42676758	414	13948479	37.717210	749	26310332	36.176085	OK
ENSG00000171962	DRC3	17:17972813-18016889	100	13948479	6.480136	63	26310332	2.164338	OK
ENSG00000171970	ZNF57	19:2900928-2918473	77	13948479	3.806505	144	26310332	3.773972	OK
ENSG00000171984	SHLD1	20:5750393-5864395	28	13948479	3.248623	28	26310332	1.722264	OK
ENSG00000171987	C11orf40	11:4571423-4577820	0	13948479	0	0	26310332	0	FAIL
ENSG00000171988	JMJD1C	10:63167221-63521850	604	13948479	12.175964	979	26310332	10.462841	OK
ENSG00000171989	LDHAL6B	15:59206843-59208588	8	13948479	0.328488	3	26310332	0.065306	OK
ENSG00000171992	SYNPO	5:150601080-150659207	470	13948479	13.089508	912	26310332	13.465448	OK
ENSG00000171999	OR52P2P	11:4431323-4432277	0	13948479	0.000000	1	26310332	0.039799	OK
ENSG00000172000	ZNF556	19:2867335-2883445	7	13948479	0.149129	6	26310332	0.067767	OK
ENSG00000172005	MAL	2:95025677-95053992	0	13948479	0	0	26310332	0	FAIL
ENSG00000172006	ZNF554	19:2819868-2836735	52	13948479	1.434974	80	26310332	1.170392	OK
ENSG00000172007	RAB33B	4:139453232-139476609	186	13948479	3.578626	363	26310332	3.702632	OK
ENSG00000172009	THOP1	19:2785503-2815807	753	13948479	71.368325	1377	26310332	69.190264	OK
ENSG00000172014	ANKRD20A4P	9:64369675-64438574	28	13948479	0.478633	40	26310332	0.362498	OK
ENSG00000172016	REG3A	2:79157003-79159753	0	13948479	0.000000	1	26310332	0.064971	OK
ENSG00000172020	GAP43	3:115623510-115721490	19	13948479	0.888343	20	26310332	0.495744	OK
ENSG00000172023	REG1B	2:79085023-79088019	0	13948479	0.000000	1	26310332	0.065644	OK
ENSG00000172031	EPHX4	1:92029985-92063538	1	13948479	0.049925	2	26310332	0.052936	OK
ENSG00000172037	LAMB2	3:49121114-49133118	2179	13948479	132.689264	4300	26310332	138.818560	OK
ENSG00000172046	USP19	3:49108046-49120938	580	13948479	13.324629	1113	26310332	13.555728	OK
ENSG00000172053	QARS1	3:49095932-49105130	1688	13948479	185.897923	3318	26310332	193.722025	OK
ENSG00000172057	ORMDL3	17:39921041-39927601	523	13948479	48.490477	1025	26310332	50.382436	OK
ENSG00000172058	SERF1A	5:70900669-70918530	56	13948479	5.344261	95	26310332	4.806442	OK
ENSG00000172059	KLF11	2:10042849-10054836	234	13948479	5.705892	456	26310332	5.894854	OK
ENSG00000172061	LRRC15	3:194355249-194369743	377	13948479	5.456087	750	26310332	5.754422	OK
ENSG00000172062	SMN1	5:70925030-70953942	253	13948479	15.396128	486	26310332	15.679340	OK
ENSG00000172071	EIF2AK3	2:88556741-88691518	425	13948479	16.217946	745	26310332	15.071751	OK
ENSG00000172073	TEX37	2:88524649-88529585	0	13948479	0	0	26310332	0	FAIL
ENSG00000172081	MOB3A	19:2071036-2096673	555	13948479	28.595437	1080	26310332	29.500409	OK
ENSG00000172086	KRCC1	2:88027205-88064252	251	13948479	10.122803	450	26310332	9.621440	OK
ENSG00000172113	NME6	3:48290722-48301685	182	13948479	12.173647	349	26310332	12.375857	OK
ENSG00000172115	CYCS	7:25118656-25125260	1744	13948479	122.196778	3313	26310332	123.065193	OK
ENSG00000172116	CD8B	2:86815339-86861924	5	13948479	0.074773	1	26310332	0.007928	OK
ENSG00000172123	SLFN12	17:35410922-35433283	57	13948479	2.906724	100	26310332	2.703519	OK
ENSG00000172137	CALB2	16:71358713-71390436	9	13948479	0.775569	13	26310332	0.593912	OK
ENSG00000172139	SLC9C1	3:112140898-112294227	21	13948479	0.550831	2	26310332	0.027812	OK
ENSG00000172146	OR1A1	17:3207539-3218896	1	13948479	0.017816	1	26310332	0.009445	OK
ENSG00000172148	OR7A2P	19:14863786-14864715	0	13948479	0	0	26310332	0	FAIL
ENSG00000172150	OR1A2	17:3197519-3198448	0	13948479	0	0	26310332	0	FAIL
ENSG00000172154	OR8I2	11:56093308-56094240	0	13948479	0	0	26310332	0	FAIL
ENSG00000172155	LCE1D	1:152796721-152798181	0	13948479	0	0	26310332	0	FAIL
ENSG00000172156	CCL11	17:34285742-34288334	2	13948479	0.142671	5	26310332	0.189094	OK
ENSG00000172159	FRMD3	9:83242990-83538546	26	13948479	0.620159	5	26310332	0.063227	OK
ENSG00000172164	SNTB1	8:120535745-120813273	628	13948479	11.206393	1111	26310332	10.510437	OK
ENSG00000172167	MTBP	8:120445400-120542133	578	13948479	37.577678	388	26310332	13.373170	OK
ENSG00000172171	TEFM	17:30897336-30906238	94	13948479	7.013863	161	26310332	6.368774	OK
ENSG00000172172	MRPL13	8:120380761-120445402	751	13948479	73.572386	1452	26310332	75.412275	OK
ENSG00000172175	MALT1	18:58671465-58754477	491	13948479	15.985264	930	26310332	16.051729	OK
ENSG00000172179	PRL	6:22287244-22302826	0	13948479	0	0	26310332	0	FAIL
ENSG00000172183	ISG20	15:88635670-88656483	47	13948479	4.531838	72	26310332	3.680523	OK
ENSG00000172186	HMGN1P35	X:69174124-69174717	45	13948479	5.431243	16	26310332	1.023781	OK
ENSG00000172188	OR4C11	11:55602360-55607645	0	13948479	0	0	26310332	0	FAIL
ENSG00000172197	MBOAT1	6:20099684-20212469	51	13948479	0.845390	73	26310332	0.641520	OK
ENSG00000172199	OR8U1	11:56375624-56376553	0	13948479	0.000000	1	26310332	0.040869	OK
ENSG00000172201	ID4	6:19837370-19842197	4	13948479	0.074043	8	26310332	0.078508	OK
ENSG00000172208	OR4X2	11:48245104-48246015	0	13948479	0	0	26310332	0	FAIL
ENSG00000172209	GPR22	7:107470018-107475684	5	13948479	0.120694	1	26310332	0.012797	OK
ENSG00000172215	CXCR6	3:45940933-45948351	8	13948479	0.277607	8	26310332	0.147174	OK
ENSG00000172216	CEBPB	20:50190830-50192668	777	13948479	30.290918	1551	26310332	32.055587	OK
ENSG00000172232	AZU1	19:825097-832018	0	13948479	0	0	26310332	0	FAIL
ENSG00000172236	TPSAB1	16:1240379-1242554	0	13948479	0.000000	1	26310332	0.032806	OK
ENSG00000172238	ATOH1	4:93828753-93830964	0	13948479	0	0	26310332	0	FAIL
ENSG00000172239	PAIP1	5:43526267-43557758	1292	13948479	73.502952	2504	26310332	75.522632	OK
ENSG00000172243	CLEC7A	12:10116777-10130258	0	13948479	0	0	26310332	0	FAIL
ENSG00000172244	C5orf34	5:43486709-43515148	8236	13948479	396.190051	391	26310332	9.971592	OK
ENSG00000172247	C1QTNF4	11:47589667-47594411	1	13948479	0.135268	1	26310332	0.071713	OK
ENSG00000172250	SERHL	22:42500553-42512562	93	13948479	3.703521	113	26310332	2.385672	OK
ENSG00000172260	NEGR1	1:71395943-72282539	337	13948479	7.892637	195	26310332	2.421182	OK
ENSG00000172262	ZNF131	5:43065176-43192021	888	13948479	57.751451	1373	26310332	47.339209	OK
ENSG00000172264	MACROD2	20:13995369-16053197	305	13948479	19.252453	26	26310332	0.870082	OK
ENSG00000172269	DPAGT1	11:119096025-119108331	906	13948479	59.353496	1776	26310332	61.682447	OK
ENSG00000172270	BSG	19:571277-583494	4548	13948479	348.989370	8962	26310332	364.583666	OK
ENSG00000172273	HINFP	11:119121580-119136059	217	13948479	15.446813	422	26310332	15.925466	OK
ENSG00000172283	PRYP4	Y:25975549-25988069	0	13948479	0	0	26310332	0	FAIL
ENSG00000172288	CDY1	Y:25622117-25624902	0	13948479	0	0	26310332	0	FAIL
ENSG00000172289	OR10V1	11:59712916-59713845	0	13948479	0	0	26310332	0	FAIL
ENSG00000172292	CERS6	2:168456249-168775134	462	13948479	4.852981	858	26310332	4.778091	OK
ENSG00000172294	CSPG4P4Y	Y:25478269-25483630	8	13948479	0.154012	14	26310332	0.142887	OK
ENSG00000172296	SPTLC3	20:13008972-13169103	194	13948479	4.412820	300	26310332	3.617731	OK
ENSG00000172297	GOLGA2P3Y	Y:25454561-25460572	3	13948479	0.130113	4	26310332	0.091973	OK
ENSG00000172301	COPRS	17:31851871-31859291	431	13948479	52.730679	838	26310332	54.353891	OK
ENSG00000172315	TP53RK	20:46684365-46689444	263	13948479	6.969834	519	26310332	7.291797	OK
ENSG00000172318	B3GALT1	2:167293001-167874045	47	13948479	0.575990	2	26310332	0.012994	OK
ENSG00000172320	OR5A1	11:59436469-59451380	0	13948479	0	0	26310332	0	FAIL
ENSG00000172322	CLEC12A	12:9951316-9995694	0	13948479	0	0	26310332	0	FAIL
ENSG00000172324	OR5A2	11:59416969-59426413	0	13948479	0	0	26310332	0	FAIL
ENSG00000172331	BPGM	7:134646811-134679816	258	13948479	11.190662	496	26310332	11.405604	OK
ENSG00000172336	POP7	7:100706121-100707486	259	13948479	28.365399	507	26310332	29.437276	OK
ENSG00000172339	ALG14	1:94974405-95072951	115	13948479	8.812257	198	26310332	8.043685	OK
ENSG00000172340	SUCLG2	3:67360460-67654612	496	13948479	19.119315	854	26310332	17.452154	OK
ENSG00000172342	CSPG4P3Y	Y:24186509-24191870	8	13948479	0.154012	14	26310332	0.142887	OK
ENSG00000172345	STARD5	15:81309053-81324183	239	13948479	7.162022	473	26310332	7.514488	OK
ENSG00000172346	CSDC2	22:41561010-41577741	159	13948479	15.608247	56	26310332	2.914376	OK
ENSG00000172348	RCAN2	6:46220736-46491972	36	13948479	0.792584	35	26310332	0.408518	OK
ENSG00000172349	IL16	15:81159575-81314058	93	13948479	1.918957	140	26310332	1.531478	OK
ENSG00000172350	ABCG4	11:119149052-119162653	16	13948479	0.798280	32	26310332	0.846420	OK
ENSG00000172352	CDY1B	Y:24045229-24048019	0	13948479	0	0	26310332	0	FAIL
ENSG00000172354	GNB2	7:100673567-100679174	1270	13948479	112.203171	2505	26310332	117.330161	OK
ENSG00000172361	CFAP53	18:50227193-50266495	27	13948479	1.061236	30	26310332	0.625130	OK
ENSG00000172362	OR5B12	11:58438994-58442236	0	13948479	0	0	26310332	0	FAIL
ENSG00000172365	OR5B2	11:58421238-58428121	0	13948479	0	0	26310332	0	FAIL
ENSG00000172366	MCRIP2	16:636817-648474	63	13948479	5.302270	115	26310332	5.131208	OK
ENSG00000172367	PDZD3	11:119185457-119190223	1	13948479	0.114892	1	26310332	0.060910	OK
ENSG00000172375	C2CD2L	11:119102198-119118544	275	13948479	8.752526	538	26310332	9.077861	OK
ENSG00000172377	OR9I1	11:58116742-58125530	1	13948479	0.023389	1	26310332	0.012400	OK
ENSG00000172379	ARNT2	15:80404350-80597933	626	13948479	26.533493	991	26310332	22.268670	OK
ENSG00000172380	GNG12	1:67701475-67833467	4031	13948479	72.566665	7808	26310332	74.518602	OK
ENSG00000172382	PRSS27	16:2712419-2720551	8	13948479	0.458536	13	26310332	0.395028	OK
ENSG00000172399	MYOZ2	4:119135832-119187789	30	13948479	0.843771	4	26310332	0.059644	OK
ENSG00000172403	SYNPO2	4:118850688-119061247	114	13948479	1.198874	178	26310332	0.992406	OK
ENSG00000172404	DNAJB7	22:40859549-40862113	7	13948479	0.195652	9	26310332	0.133361	OK
ENSG00000172409	CLP1	11:57648188-57661865	121	13948479	8.017089	211	26310332	7.411640	OK
ENSG00000172410	INSL5	1:66797740-66801276	0	13948479	0	0	26310332	0	FAIL
ENSG00000172421	EFCAB3	17:62343941-62416480	46	13948479	2.024219	1	26310332	0.023329	OK
ENSG00000172425	TTC36	11:118527472-118531197	5	13948479	0.359917	2	26310332	0.076324	OK
ENSG00000172426	RSPH9	6:43645036-43672600	71	13948479	1.987363	116	26310332	1.721382	OK
ENSG00000172428	COPS9	2:240126563-240136807	243	13948479	36.022379	477	26310332	37.487375	OK
ENSG00000172432	GTPBP2	6:43605316-43629264	1011	13948479	56.974494	1280	26310332	38.241931	OK
ENSG00000172456	FGGY	1:59296638-59810647	129	13948479	13.179796	118	26310332	6.391481	OK
ENSG00000172457	OR9G4	11:56741223-56748697	1	13948479	0.027928	2	26310332	0.029612	OK
ENSG00000172458	IL17D	13:20702127-20723098	30	13948479	1.515501	45	26310332	1.205169	OK
ENSG00000172459	OR5AR1	11:56663686-56664618	0	13948479	0	0	26310332	0	FAIL
ENSG00000172460	PRSS30P	16:2839656-2841328	0	13948479	0	0	26310332	0	FAIL
ENSG00000172461	FUT9	6:96015974-96215612	14	13948479	0.078456	3	26310332	0.008913	OK
ENSG00000172464	OR5AP2	11:56641489-56642439	0	13948479	0.000000	1	26310332	0.039966	OK
ENSG00000172465	TCEAL1	X:103628704-103630953	135	13948479	11.720601	257	26310332	11.829047	OK
ENSG00000172466	ZNF24	18:35332227-35345482	791	13948479	17.635971	1566	26310332	18.510373	OK
ENSG00000172468	HSFY1	Y:18546691-18588963	0	13948479	0	0	26310332	0	FAIL
ENSG00000172469	MANEA	6:95577485-95609470	201	13948479	4.611683	393	26310332	4.780314	OK
ENSG00000172476	RAB40A	X:103499130-103519489	37	13948479	0.860033	50	26310332	0.616146	OK
ENSG00000172478	MAB21L4	2:240886048-240896889	1	13948479	0.035891	1	26310332	0.019028	OK
ENSG00000172482	AGXT	2:240868824-240880502	1	13948479	0.105370	2	26310332	0.111724	OK
ENSG00000172487	OR8J1	11:56354291-56361511	76	13948479	4.938506	1	26310332	0.034449	OK
ENSG00000172489	OR5T3	11:56252254-56253222	0	13948479	0	0	26310332	0	FAIL
ENSG00000172493	AFF1	4:86935002-87141039	1235	13948479	32.581042	1804	26310332	25.231035	OK
ENSG00000172497	ACOT12	5:81329996-81394179	0	13948479	0	0	26310332	0	FAIL
ENSG00000172500	FIBP	11:65883740-65888531	691	13948479	78.369778	1367	26310332	82.193904	OK
ENSG00000172508	CARNS1	11:67414968-67425607	9	13948479	0.171920	12	26310332	0.121525	OK
ENSG00000172519	OR10H5	19:15787661-15800357	0	13948479	0.000000	1	26310332	0.005961	OK
ENSG00000172530	BANP	16:87949244-88077318	187	13948479	14.348667	309	26310332	12.569817	OK
ENSG00000172531	PPP1CA	11:67398181-67421183	1216	13948479	90.895208	2390	26310332	94.712181	OK
ENSG00000172534	HCFC1	X:153947557-153971818	1217	13948479	16.992042	2415	26310332	17.876095	OK
ENSG00000172538	FAM170B	10:49131154-49134021	0	13948479	0	0	26310332	0	FAIL
ENSG00000172543	CTSW	11:65879809-65883741	3	13948479	0.291922	2	26310332	0.103175	OK
ENSG00000172548	NIPAL4	5:157460213-157474722	3	13948479	0.185484	3	26310332	0.098335	OK
ENSG00000172551	MUCL1	12:54830518-54896008	4	13948479	0.585244	1	26310332	0.077567	OK
ENSG00000172554	SNTG2	2:950849-1367613	43	13948479	3.572359	3	26310332	0.132132	OK
ENSG00000172568	FNDC9	5:157341598-157345677	0	13948479	0	0	26310332	0	FAIL
ENSG00000172572	PDE3A	12:20368537-20688583	3451	13948479	40.289124	598	26310332	3.701217	OK
ENSG00000172575	RASGRP1	15:38488103-38565575	17	13948479	0.818039	21	26310332	0.535729	OK
ENSG00000172578	KLHL6	3:183487551-183555706	6	13948479	0.128453	2	26310332	0.022700	OK
ENSG00000172586	CHCHD1	10:73782047-73783652	137	13948479	10.785344	267	26310332	11.143593	OK
ENSG00000172590	MRPL52	14:22829879-22835037	406	13948479	71.638195	788	26310332	73.713213	OK
ENSG00000172594	SMPDL3A	6:122789049-122809720	56	13948479	2.573010	98	26310332	2.387152	OK
ENSG00000172602	RND1	12:48857145-48865870	10	13948479	0.610356	17	26310332	0.550088	OK
ENSG00000172613	RAD9A	11:67317871-67398410	1279	13948479	71.103405	323	26310332	9.519692	OK
ENSG00000172638	EFEMP2	11:65866441-65873592	1752	13948479	182.554490	3463	26310332	191.298442	OK
ENSG00000172640	OR10AD1	12:48202339-48203292	0	13948479	0	0	26310332	0	FAIL
ENSG00000172650	AGAP5	10:73674287-73698109	63	13948479	2.025244	102	26310332	1.738351	OK
ENSG00000172661	WASHC2C	10:45727200-45792964	537	13948479	17.775318	1005	26310332	17.636390	OK
ENSG00000172663	TMEM134	11:67461710-67469272	95	13948479	12.433824	171	26310332	11.865273	OK
ENSG00000172667	ZMAT3	3:178960121-179072215	190	13948479	2.809659	363	26310332	2.845818	OK
ENSG00000172671	ZFAND4	10:45615500-45672780	170	13948479	7.179257	47	26310332	1.052274	OK
ENSG00000172673	THEMIS	6:127708072-127918631	12	13948479	0.292997	3	26310332	0.038833	OK
ENSG00000172680	MOS	8:56112942-56113982	0	13948479	0	0	26310332	0	FAIL
ENSG00000172687	ZNF738	19:21358930-21388582	88	13948479	2.884590	129	26310332	2.241773	OK
ENSG00000172689	MS4A10	11:60785333-60801305	0	13948479	0	0	26310332	0	FAIL
ENSG00000172716	SLFN11	17:35350305-35373701	928	13948479	25.641951	1743	26310332	25.532951	OK
ENSG00000172717	GARIN2	14:67189393-67228550	19	13948479	0.857241	15	26310332	0.358791	OK
ENSG00000172724	CCL19	9:34689570-34691276	0	13948479	0	0	26310332	0	FAIL
ENSG00000172725	CORO1B	11:67435510-67443821	360	13948479	27.536280	702	26310332	28.466915	OK
ENSG00000172728	FUT10	8:33370824-33473146	49	13948479	3.063307	62	26310332	2.054881	OK
ENSG00000172731	LRRC20	10:70298970-70382650	70	13948479	1.668046	99	26310332	1.250679	OK
ENSG00000172732	MUS81	11:65857126-65867653	1476	13948479	133.352474	543	26310332	26.008486	OK
ENSG00000172733	PURG	8:30995802-31033715	11	13948479	0.329210	7	26310332	0.111065	OK
ENSG00000172738	TMEM217	6:37212180-37258155	45	13948479	1.982434	49	26310332	1.144413	OK
ENSG00000172742	OR4D9	11:59511368-59520703	1	13948479	0.011771	1	26310332	0.006240	OK
ENSG00000172746	RPL12P13	1:26980165-26980975	127	13948479	18.319790	250	26310332	19.118653	OK
ENSG00000172748	ZNF596	8:232137-264703	76	13948479	4.858219	99	26310332	3.355052	OK
ENSG00000172752	COL6A5	3:130345516-130484846	7	13948479	0.056338	1	26310332	0.004267	OK
ENSG00000172757	CFL1	11:65823022-65862026	11593	13948479	1188.153238	22960	26310332	1247.524342	OK
ENSG00000172765	TMCC1	3:129647792-129893711	305	13948479	7.747896	468	26310332	6.302753	OK
ENSG00000172766	NAA16	13:41311267-41377030	118	13948479	6.694764	200	26310332	6.015667	OK
ENSG00000172769	OR5B3	11:58402464-58406874	0	13948479	0	0	26310332	0	FAIL
ENSG00000172771	EFCAB12	3:129401321-129428651	4	13948479	0.154039	5	26310332	0.102080	OK
ENSG00000172772	OR10W1	11:58266792-58268260	0	13948479	0.000000	1	26310332	0.025873	OK
ENSG00000172775	PSME3IP1	16:57152466-57186116	1068	13948479	90.718553	2083	26310332	93.802552	OK
ENSG00000172780	RAB43	3:129087569-129122801	274	13948479	8.920479	529	26310332	9.130484	OK
ENSG00000172782	FADS6	17:74877302-74893781	2	13948479	0.065954	1	26310332	0.017483	OK
ENSG00000172785	ZNG1A	9:120837-179147	850	13948479	63.001680	1527	26310332	60.002972	OK
ENSG00000172789	HOXC5	12:54033050-54035361	20	13948479	0.890036	32	26310332	0.754967	OK
ENSG00000172794	RAB37	17:74670578-74747335	13	13948479	0.728057	3	26310332	0.089073	OK
ENSG00000172795	DCP2	5:112976702-113022195	445	13948479	13.363917	868	26310332	13.819554	OK
ENSG00000172799	ZBTB8OSP2	2:231433923-231434426	4	13948479	0.568987	7	26310332	0.527887	OK
ENSG00000172803	SNX32	11:65833834-65856896	11107	13948479	333.132944	1396	26310332	22.197637	OK
ENSG00000172809	RPL38	17:74203582-74210655	7592	13948479	1902.544632	15011	26310332	1994.292260	OK
ENSG00000172817	CYP7B1	8:64587763-64798737	14	13948479	0.134507	2	26310332	0.010187	OK
ENSG00000172818	OVOL1	11:65787063-65797214	0	13948479	0	0	26310332	0	FAIL
ENSG00000172819	RARG	12:53210567-53232980	517	13948479	25.126090	1001	26310332	25.791047	OK
ENSG00000172824	CES4A	16:66988589-67010417	3	13948479	0.244559	3	26310332	0.129654	OK
ENSG00000172828	CES3	16:66961245-66975149	4	13948479	0.167568	5	26310332	0.111046	OK
ENSG00000172830	SSH3	11:67303478-67312607	93	13948479	5.620775	175	26310332	5.607274	OK
ENSG00000172831	CES2	16:66934444-66945096	388	13948479	20.742923	768	26310332	21.767070	OK
ENSG00000172840	PDP2	16:66878589-66895754	213	13948479	5.180347	423	26310332	5.454062	OK
ENSG00000172845	SP3	2:173880850-173965373	727	13948479	24.532842	1411	26310332	25.243001	OK
ENSG00000172867	KRT2	12:52644558-52652211	1	13948479	0.029262	2	26310332	0.031027	OK
ENSG00000172869	DMXL1	5:119037772-119249138	472	13948479	15.026486	832	26310332	14.042333	OK
ENSG00000172878	METAP1D	2:171999943-172082430	190	13948479	10.992379	287	26310332	8.802794	OK
ENSG00000172888	ZNF621	3:40524878-40574685	548	13948479	13.087755	1058	26310332	13.395865	OK
ENSG00000172889	EGFL7	9:136658856-136672678	142	13948479	10.032930	275	26310332	10.300841	OK
ENSG00000172890	NADSYN1	11:71453109-71524107	223	13948479	14.930105	403	26310332	14.304200	OK
ENSG00000172893	DHCR7	11:71428193-71452868	620	13948479	39.132443	1160	26310332	38.815375	OK
ENSG00000172900	ACTE1P	11:71382601-71423423	2	13948479	0.066320	1	26310332	0.017580	OK
ENSG00000172901	LVRN	5:115962454-116027619	3	13948479	0.065119	2	26310332	0.023015	OK
ENSG00000172912	COX6B1P3	22:40569286-40569895	4	13948479	1.102960	2	26310332	0.292368	OK
ENSG00000172915	NBEA	13:34942270-35673022	158	13948479	5.590381	159	26310332	2.982510	OK
ENSG00000172922	RNASEH2C	11:65714005-65720818	544	13948479	29.430540	799	26310332	22.916413	OK
ENSG00000172927	MYEOV	11:69294151-69341682	112	13948479	9.151705	58	26310332	2.512537	OK
ENSG00000172932	ANKRD13D	11:67289300-67302485	161	13948479	12.620491	291	26310332	12.093274	OK
ENSG00000172935	MRGPRF	11:69004395-69013382	105	13948479	3.439195	203	26310332	3.525040	OK
ENSG00000172936	MYD88	3:38138478-38143024	269	13948479	9.565139	538	26310332	10.141958	OK
ENSG00000172938	MRGPRD	11:68980021-68980986	0	13948479	0	0	26310332	0	FAIL
ENSG00000172939	OXSR1	3:38165089-38255484	1347	13948479	37.217514	2553	26310332	37.396513	OK
ENSG00000172940	SLC22A13	3:38265812-38278757	5	13948479	0.212577	2	26310332	0.045079	OK
ENSG00000172943	PHF8	X:53936676-54048958	280	13948479	11.695806	529	26310332	11.714624	OK
ENSG00000172954	LCLAT1	2:30447226-30644225	282	13948479	9.299627	518	26310332	9.056215	OK
ENSG00000172955	ADH6	4:99202638-99219537	6	13948479	0.587535	4	26310332	0.207655	OK
ENSG00000172965	MIR4435-2HG	2:111006015-111523376	2037	13948479	185.583637	2810	26310332	135.723639	OK
ENSG00000172967	XKR3	22:16783412-16825411	42	13948479	1.806106	64	26310332	1.459064	OK
ENSG00000172969	FRG2C	3:75664328-75667220	0	13948479	0	0	26310332	0	FAIL
ENSG00000172971	UNC93B3	3:75619506-75623849	4	13948479	0.417423	9	26310332	0.497920	OK
ENSG00000172974	VDAC2P5	2:65205108-65205988	411	13948479	33.445605	695	26310332	29.983517	OK
ENSG00000172977	KAT5	11:65711996-65719604	412	13948479	42.511096	687	26310332	37.580483	OK
ENSG00000172985	SH3RF3	2:109129205-109504634	187	13948479	2.253947	122	26310332	0.779583	OK
ENSG00000172986	GXYLT2	3:72888046-72998138	1356	13948479	71.311530	869	26310332	24.228156	OK
ENSG00000172987	HPSE2	10:98457077-99235862	0	13948479	0	0	26310332	0	FAIL
ENSG00000172992	DCAKD	17:45023338-45061131	375	13948479	21.002070	705	26310332	20.932469	OK
ENSG00000172995	ARPP21	3:35638945-35794496	10	13948479	1.320302	1	26310332	0.069996	OK
ENSG00000173011	TADA2B	4:7041899-7057952	173	13948479	8.746543	329	26310332	8.818338	OK
ENSG00000173013	CCDC96	4:7040849-7043001	14	13948479	0.466184	28	26310332	0.494297	OK
ENSG00000173020	GRK2	11:67266473-67286556	702	13948479	61.947450	1363	26310332	63.765050	OK
ENSG00000173039	RELA	11:65653599-65663090	1085	13948479	99.615779	2107	26310332	102.556563	OK
ENSG00000173040	EVC2	4:5542772-5709548	150	13948479	2.443015	234	26310332	2.020465	OK
ENSG00000173041	ZNF680	7:64519878-64563075	113	13948479	4.166792	203	26310332	3.968441	OK
ENSG00000173064	HECTD4	12:112160188-112382439	716	13948479	9.174675	908	26310332	6.168280	OK
ENSG00000173065	FAM222B	17:28755980-28855232	233	13948479	4.923842	414	26310332	4.638196	OK
ENSG00000173068	BNC2	9:16409503-16870843	571	13948479	14.115159	977	26310332	12.803973	OK
ENSG00000173077	DELEC1	9:114850968-115402644	1616	13948479	178.851871	19	26310332	1.114824	OK
ENSG00000173080	RXFP4	1:155941638-155943087	0	13948479	0	0	26310332	0	FAIL
ENSG00000173083	HPSE	4:83292461-83335153	268	13948479	9.667028	513	26310332	9.810160	OK
ENSG00000173085	COQ2	4:83261536-83284914	322	13948479	25.224947	463	26310332	19.228965	OK
ENSG00000173093	CCDC63	12:110846769-110907535	8	13948479	0.337138	1	26310332	0.022342	OK
ENSG00000173110	HSPA6	1:161524540-161526894	14	13948479	0.426197	29	26310332	0.468038	OK
ENSG00000173113	TRMT112	11:64316460-64317559	640	13948479	68.468753	1241	26310332	70.385751	OK
ENSG00000173114	LRRN3	7:111091006-111125454	5	13948479	0.099819	1	26310332	0.010584	OK
ENSG00000173120	KDM2A	11:67119263-67258082	1892	13948479	61.898428	3626	26310332	62.890756	OK
ENSG00000173124	ACSM6	10:95194200-95228929	4	13948479	0.171206	1	26310332	0.022691	OK
ENSG00000173137	ADCK5	8:144373101-144393242	37	13948479	2.230867	56	26310332	1.790031	OK
ENSG00000173141	MRPL57	13:21176658-21179084	252	13948479	8.090679	499	26310332	8.493477	OK
ENSG00000173145	NOC3L	10:94333226-94362959	280	13948479	7.683473	540	26310332	7.855861	OK
ENSG00000173153	ESRRA	11:64305497-64316743	125	13948479	6.464216	196	26310332	5.373564	OK
ENSG00000173156	RHOD	11:67056847-67072017	16	13948479	1.295383	30	26310332	1.287656	OK
ENSG00000173157	ADAMTS20	12:43353866-43552203	0	13948479	0	0	26310332	0	FAIL
ENSG00000173163	COMMD1	2:61888724-62147247	1346	13948479	132.242182	2231	26310332	116.205061	OK
ENSG00000173166	RAPH1	2:203394345-203535335	887	13948479	21.124074	1094	26310332	13.812488	OK
ENSG00000173171	MTX1	1:155208695-155213824	209	13948479	13.648490	394	26310332	13.640650	OK
ENSG00000173175	ADCY5	3:123282296-123449090	25	13948479	0.959098	15	26310332	0.305081	OK
ENSG00000173193	PARP14	3:122680839-122730840	282	13948479	5.617145	530	26310332	5.596840	OK
ENSG00000173198	CYSLTR1	X:78271468-78327691	5	13948479	0.118148	1	26310332	0.012527	OK
ENSG00000173200	PARP15	3:122577628-122639047	5	13948479	0.078847	3	26310332	0.025081	OK
ENSG00000173207	CKS1B	1:154974653-154979251	688	13948479	70.978277	1361	26310332	74.438166	OK
ENSG00000173208	ABCD2	12:39550033-39619803	4	13948479	0.045591	2	26310332	0.012085	OK
ENSG00000173209	AHSA2P	2:61177418-61191203	574	13948479	12.408818	991	26310332	11.357761	OK
ENSG00000173210	ABLIM3	5:149141483-149260542	502	13948479	11.338442	871	26310332	10.429617	OK
ENSG00000173212	MAB21L3	1:116111399-116138149	3	13948479	0.034126	2	26310332	0.012061	OK
ENSG00000173213	TUBB8B	18:47221-73545	24	13948479	1.767241	46	26310332	1.795738	OK
ENSG00000173214	MFSD4B	6:111259327-111445354	905	13948479	19.678875	209	26310332	2.409342	OK
ENSG00000173218	VANGL1	1:115641970-115698224	412	13948479	10.395346	798	26310332	10.674442	OK
ENSG00000173221	GLRX	5:95751319-95822726	2155	13948479	209.879180	1612	26310332	83.231486	OK
ENSG00000173226	IQCB1	3:121769761-121835079	359	13948479	17.990355	575	26310332	15.276141	OK
ENSG00000173227	SYT12	11:67006778-67050863	8	13948479	0.234779	7	26310332	0.108910	OK
ENSG00000173230	GOLGB1	3:121663199-121749966	2438	13948479	53.013965	4836	26310332	55.749812	OK
ENSG00000173231	TERF1P1	21:13776086-13777266	12	13948479	0.728458	23	26310332	0.740204	OK
ENSG00000173237	C11orf86	11:66975277-66977009	0	13948479	0.000000	1	26310332	0.032356	OK
ENSG00000173239	LIPM	10:88802730-88820546	0	13948479	0	0	26310332	0	FAIL
ENSG00000173250	GPR151	5:146513144-146516190	0	13948479	0.000000	1	26310332	0.012474	OK
ENSG00000173253	DMRT2	9:1049858-1057552	0	13948479	0	0	26310332	0	FAIL
ENSG00000173258	ZNF483	9:111525159-111577844	256	13948479	1.571981	42	26310332	0.136728	OK
ENSG00000173261	PLAC8L1	5:146084313-146105577	12	13948479	0.839973	7	26310332	0.259766	OK
ENSG00000173262	SLC2A14	12:7812512-7891148	213	13948479	8.882887	407	26310332	8.998486	OK
ENSG00000173264	GPR137	11:64270062-64289500	549	13948479	55.984323	797	26310332	43.087663	OK
ENSG00000173267	SNCG	10:86958599-86963258	12	13948479	1.143660	22	26310332	1.111575	OK
ENSG00000173269	MMRN2	10:86935540-86969481	64	13948479	4.753996	17	26310332	0.669466	OK
ENSG00000173272	MZT2A	2:131464900-131492743	828	13948479	103.088178	1483	26310332	97.885914	OK
ENSG00000173273	TNKS	8:9555912-9782346	804	13948479	14.440401	1505	26310332	14.330463	OK
ENSG00000173275	ZNF449	X:135344796-135363413	107	13948479	1.996033	193	26310332	1.908718	OK
ENSG00000173276	ZBTB21	21:41986831-42010387	478	13948479	10.122531	933	26310332	10.474743	OK
ENSG00000173281	PPP1R3B	8:9136255-9151574	309	13948479	5.792224	604	26310332	6.002391	OK
ENSG00000173285	OR10K1	1:158461574-158470857	3	13948479	0.057124	4	26310332	0.040379	OK
ENSG00000173295	FAM86B3P	8:8228605-8237275	9	13948479	0.721736	5	26310332	0.212572	OK
ENSG00000173302	GPR148	2:130729070-130730336	0	13948479	0	0	26310332	0	FAIL
ENSG00000173320	STOX2	4:183797692-184023526	18	13948479	0.685409	4	26310332	0.080749	OK
ENSG00000173327	MAP3K11	11:65597756-65615382	378	13948479	15.386806	735	26310332	15.861511	OK
ENSG00000173334	TRIB1	8:125430358-125438403	282	13948479	11.770242	551	26310332	12.192377	OK
ENSG00000173335	CST9	20:23602410-23605917	1	13948479	0.043902	1	26310332	0.023275	OK
ENSG00000173338	KCNK7	11:65592836-65595996	3	13948479	0.313760	4	26310332	0.221787	OK
ENSG00000173349	SFT2D3	2:127701497-127705242	151	13948479	2.889897	298	26310332	3.023585	OK
ENSG00000173357	RBMY2FP	Y:8906224-8916073	0	13948479	0	0	26310332	0	FAIL
ENSG00000173366	ALAS1	3:52221081-52231190	342	13948479	6.636024	382	26310332	3.929576	OK
ENSG00000173369	C1QB	1:22652762-22661637	0	13948479	0	0	26310332	0	FAIL
ENSG00000173372	C1QA	1:22635077-22639678	0	13948479	0.000000	1	26310332	0.029080	OK
ENSG00000173376	NDNF	4:121035613-121073021	196	13948479	8.089543	368	26310332	8.052232	OK
ENSG00000173389	IQCF1	3:51894876-51903353	0	13948479	0	0	26310332	0	FAIL
ENSG00000173391	OLR1	12:10158301-10172138	1	13948479	0.112347	2	26310332	0.119122	OK
ENSG00000173401	GLIPR1L1	12:75334670-75370560	22	13948479	1.345762	1	26310332	0.032430	OK
ENSG00000173402	DAG1	3:49468713-49535618	1445	13948479	41.040081	2870	26310332	43.213833	OK
ENSG00000173404	INSM1	20:20368104-20370949	0	13948479	0.000000	1	26310332	0.013355	OK
ENSG00000173406	DAB1	1:56994778-58546734	1317	13948479	35.389392	18	26310332	0.256425	OK
ENSG00000173409	ARV1	1:230978981-231000733	80	13948479	5.520076	148	26310332	5.413988	OK
ENSG00000173418	NAA20	20:20017310-20033655	686	13948479	48.448490	1273	26310332	47.663404	OK
ENSG00000173421	IHO1	3:49198428-49258106	112	13948479	3.049514	168	26310332	2.425060	OK
ENSG00000173431	RNASE8	14:21057822-21058455	0	13948479	0	0	26310332	0	FAIL
ENSG00000173432	SAA1	11:18266260-18269977	4	13948479	0.513789	8	26310332	0.544773	OK
ENSG00000173436	MICOS10	1:19484403-19629821	846	13948479	118.707372	814	26310332	60.552525	OK
ENSG00000173442	EHBP1L1	11:65576046-65592650	1211	13948479	54.257089	2353	26310332	55.890089	OK
ENSG00000173451	THAP2	12:71664301-71680644	46	13948479	2.478469	82	26310332	2.342286	OK
ENSG00000173452	TMEM196	7:19719315-19773617	5	13948479	0.086333	1	26310332	0.009154	OK
ENSG00000173456	RNF26	11:119334527-119337309	1036	13948479	26.688225	2065	26310332	28.202040	OK
ENSG00000173457	PPP1R14B	11:64244479-64246943	1543	13948479	115.901370	2875	26310332	114.488276	OK
ENSG00000173464	RNASE11	14:20582892-20609884	0	13948479	0	0	26310332	0	FAIL
ENSG00000173465	ZNRD2	11:65570460-65573942	359	13948479	37.563672	592	26310332	32.839446	OK
ENSG00000173467	AGR3	7:16859412-16881987	0	13948479	0	0	26310332	0	FAIL
ENSG00000173473	SMARCC1	3:47585269-47782106	1953	13948479	63.721261	3738	26310332	64.657951	OK
ENSG00000173480	ZNF417	19:57900296-57916610	344	13948479	10.100731	528	26310332	8.219186	OK
ENSG00000173482	PTPRM	18:7566782-8406861	677	13948479	32.978397	1168	26310332	30.163674	OK
ENSG00000173486	FKBP2	11:64241003-64244132	270	13948479	30.238075	479	26310332	28.439792	OK
ENSG00000173511	VEGFB	11:64234584-64239264	668	13948479	48.646457	1292	26310332	49.881304	OK
ENSG00000173517	PEAK1	15:77100656-77420144	1949	13948479	21.934735	3596	26310332	21.455605	OK
ENSG00000173530	TNFRSF10D	8:23135588-23164027	1314	13948479	26.648888	2542	26310332	27.331269	OK
ENSG00000173531	MST1	3:49683947-49689501	31	13948479	2.412176	58	26310332	2.392632	OK
ENSG00000173535	TNFRSF10C	8:23102921-23117445	7	13948479	0.542348	11	26310332	0.451828	OK
ENSG00000173540	GMPPB	3:49716844-49723973	535	13948479	13.790293	991	26310332	13.542346	OK
ENSG00000173542	MOB1B	4:70902326-71022449	684	13948479	20.919870	1015	26310332	16.457711	OK
ENSG00000173545	ZNF622	5:16451519-16465800	328	13948479	13.775693	637	26310332	14.183375	OK
ENSG00000173546	CSPG4	15:75674322-75712848	1878	13948479	16.241054	3680	26310332	16.872015	OK
ENSG00000173548	SNX33	15:75647912-75662301	813	13948479	13.634146	1620	26310332	14.403000	OK
ENSG00000173557	FAM166C	2:26562585-26579532	6	13948479	0.397082	6	26310332	0.210514	OK
ENSG00000173559	NABP1	2:191678068-191741097	221	13948479	11.362642	423	26310332	11.529963	OK
ENSG00000173567	ADGRF3	2:26308173-26346817	24	13948479	2.317624	28	26310332	1.433475	OK
ENSG00000173572	NLRP13	19:55891699-55932336	0	13948479	0	0	26310332	0	FAIL
ENSG00000173575	CHD2	15:92886203-93027996	2300	13948479	134.131249	3724	26310332	115.136316	OK
ENSG00000173578	XCR1	3:46016990-46085825	9	13948479	0.126516	1	26310332	0.007453	OK
ENSG00000173581	CCDC106	19:55641062-55653161	464	13948479	32.350657	180	26310332	6.653316	OK
ENSG00000173585	CCR9	3:45884425-45903174	1	13948479	0.053864	1	26310332	0.028556	OK
ENSG00000173588	CEP83	12:94306449-94459988	337	13948479	24.462269	464	26310332	17.856048	OK
ENSG00000173597	SULT1B1	4:69721167-69787961	7	13948479	0.825469	2	26310332	0.125035	OK
ENSG00000173598	NUDT4	12:93377883-93408146	1063	13948479	42.491386	2097	26310332	44.439236	OK
ENSG00000173599	PC	11:66848417-66958386	416	13948479	27.164442	523	26310332	18.105465	OK
ENSG00000173610	UGT2A1	4:69588417-69653249	0	13948479	0	0	26310332	0	FAIL
ENSG00000173611	SCAI	9:124942608-125143528	171	13948479	4.716993	273	26310332	3.992384	OK
ENSG00000173612	GPRC6A	6:116792085-116829083	0	13948479	0	0	26310332	0	FAIL
ENSG00000173614	NMNAT1	1:9943428-9985501	168	13948479	5.951627	302	26310332	5.671969	OK
ENSG00000173621	LRFN4	11:66856647-66860475	213	13948479	7.569541	398	26310332	7.498486	OK
ENSG00000173626	TRAPPC3L	6:116494989-116545684	725	13948479	53.304648	1	26310332	0.038979	OK
ENSG00000173627	APOBEC4	1:183646275-183653316	0	13948479	0	0	26310332	0	FAIL
ENSG00000173638	SLC19A1	21:45493572-45573365	201	13948479	7.555447	320	26310332	6.376973	OK
ENSG00000173641	HSPB7	1:16014028-16019594	14	13948479	0.921850	26	26310332	0.907624	OK
ENSG00000173653	RCE1	11:66842835-66846552	69	13948479	5.882761	131	26310332	5.921121	OK
ENSG00000173660	UQCRH	1:46303698-46316776	1481	13948479	190.891868	2555	26310332	174.591782	OK
ENSG00000173662	TAS1R1	1:6555307-6579755	5	13948479	0.330143	4	26310332	0.140021	OK
ENSG00000173673	HES3	1:6244179-6245578	0	13948479	0	0	26310332	0	FAIL
ENSG00000173674	EIF1AX	X:20124525-20141838	1507	13948479	41.346267	2956	26310332	42.995995	OK
ENSG00000173678	SPDYE2B	7:102650319-102662625	97	13948479	2.607894	35	26310332	0.498869	OK
ENSG00000173679	OR1L1	9:122661566-122662648	0	13948479	0	0	26310332	0	FAIL
ENSG00000173681	BCLAF3	X:19912860-19991061	110	13948479	2.457525	190	26310332	2.250399	OK
ENSG00000173692	PSMD1	2:231056845-231173116	1232	13948479	65.602456	2385	26310332	67.328401	OK
ENSG00000173698	ADGRG2	X:18989307-19122637	28	13948479	0.430536	29	26310332	0.236401	OK
ENSG00000173699	SPATA3	2:230990324-231025055	5	13948479	0.391876	1	26310332	0.041551	OK
ENSG00000173702	MUC13	3:124905442-124953819	24	13948479	0.820467	40	26310332	0.724954	OK
ENSG00000173705	SUSD5	3:33150043-33218810	368	13948479	6.518731	716	26310332	6.724017	OK
ENSG00000173706	HEG1	3:124965710-125055997	12214	13948479	148.829474	24123	26310332	155.834235	OK
ENSG00000173714	WFIKKN2	17:50834650-50842353	1	13948479	0.031265	3	26310332	0.049726	OK
ENSG00000173715	C11orf80	11:66744451-66843516	118	13948479	13.933970	65	26310332	4.069178	OK
ENSG00000173726	TOMM20	1:235109341-235128837	977	13948479	42.734858	1926	26310332	44.662652	OK
ENSG00000173727	FAUP4	11:65455269-65455581	55	13948479	18.957126	43	26310332	7.857399	OK
ENSG00000173728	C1orf100	1:244352635-244389663	0	13948479	0	0	26310332	0	FAIL
ENSG00000173744	AGFG1	2:227472152-227561217	823	13948479	43.716371	1585	26310332	44.634848	OK
ENSG00000173757	STAT5B	17:42199176-42288633	318	13948479	8.291043	590	26310332	8.155199	OK
ENSG00000173762	CD7	17:82314868-82317608	0	13948479	0.000000	1	26310332	0.025591	OK
ENSG00000173769	TOPAZ1	3:44241886-44332098	0	13948479	0	0	26310332	0	FAIL
ENSG00000173786	CNP	17:41966763-41977740	997	13948479	56.279301	1904	26310332	56.979811	OK
ENSG00000173801	JUP	17:41754604-41786931	29	13948479	1.240387	52	26310332	1.179133	OK
ENSG00000173805	HAP1	17:41717742-41734644	7	13948479	0.158378	11	26310332	0.131944	OK
ENSG00000173809	TDRD12	19:32719753-32829580	11	13948479	0.359985	3	26310332	0.052049	OK
ENSG00000173810	PPIAP7	1:101270875-101271363	19	13948479	2.785594	39	26310332	3.031303	OK
ENSG00000173811	CCDC13-AS1	3:42732575-42746768	1	13948479	0.034955	1	26310332	0.018531	OK
ENSG00000173812	EIF1	17:41688885-41692668	7139	13948479	540.601873	14182	26310332	569.348485	OK
ENSG00000173818	ENDOV	17:80415165-80438086	61	13948479	5.195684	96	26310332	4.334956	OK
ENSG00000173821	RNF213	17:80260852-80398794	2028	13948479	38.013983	3839	26310332	38.149958	OK
ENSG00000173825	TIGD3	11:65354751-65357613	4	13948479	0.141405	7	26310332	0.131191	OK
ENSG00000173826	KCNH6	17:63523334-63548977	3	13948479	0.072146	2	26310332	0.025499	OK
ENSG00000173838	MARCHF10	17:62701314-62808344	15	13948479	1.497752	1	26310332	0.052936	OK
ENSG00000173846	PLK3	1:44800377-44805990	150	13948479	6.757166	296	26310332	7.069123	OK
ENSG00000173848	NET1	10:5412557-5459056	226	13948479	9.188498	425	26310332	9.160635	OK
ENSG00000173852	DPY19L1	7:34927292-35038271	1167	13948479	50.088895	2224	26310332	50.606453	OK
ENSG00000173862	UPP1	7:33725981-33728456	0	13948479	0	0	26310332	0	FAIL
ENSG00000173867	MORF4L1	15:88459501-88546585	808	13948479	46.347973	385	26310332	11.707944	OK
ENSG00000173868	PHOSPHO1	17:49223366-49230787	13	13948479	0.881500	23	26310332	0.826813	OK
ENSG00000173875	ZNF791	19:12610918-12633840	384	13948479	9.107197	754	26310332	9.480372	OK
ENSG00000173889	PHC3	3:170086732-170181749	621	13948479	25.267831	1188	26310332	25.626738	OK
ENSG00000173890	GPR160	3:170037995-170085392	18	13948479	1.229005	19	26310332	0.687758	OK
ENSG00000173894	CBX2	17:79778148-79787983	146	13948479	2.457873	283	26310332	2.525768	OK
ENSG00000173898	SPTBN2	11:66682497-66744670	104	13948479	3.949428	172	26310332	3.462819	OK
ENSG00000173905	GOLIM4	3:168008689-168095924	1986	13948479	61.347599	3837	26310332	62.836306	OK
ENSG00000173908	KRT28	17:40792196-40799959	1	13948479	0.042371	2	26310332	0.044927	OK
ENSG00000173914	RBM4B	11:66664998-66677887	473	13948479	36.029215	873	26310332	35.254002	OK
ENSG00000173915	ATP5MK	10:103389041-103396492	309	13948479	47.071835	576	26310332	46.518495	OK
ENSG00000173917	HOXB2	17:48540894-48545109	224	13948479	13.300835	422	26310332	13.284459	OK
ENSG00000173918	C1QTNF1	17:79022814-79049788	153	13948479	7.596811	275	26310332	7.238909	OK
ENSG00000173926	MARCHF3	5:126867714-127030558	206	13948479	9.870561	267	26310332	6.782447	OK
ENSG00000173928	SWSAP1	19:11374666-11376951	17	13948479	1.254209	26	26310332	1.016939	OK
ENSG00000173930	SLCO4C1	5:102233986-102296284	2	13948479	0.028287	1	26310332	0.007498	OK
ENSG00000173933	RBM4	11:66638667-66668374	1036	13948479	74.779656	1951	26310332	74.658886	OK
ENSG00000173947	PIFO	1:111346600-111353013	1	13948479	0.063427	2	26310332	0.067252	OK
ENSG00000173950	XXYLT1	3:195068284-195271159	350	13948479	17.827945	496	26310332	13.394159	OK
ENSG00000173954	SNURFL	X:139362040-139362382	0	13948479	0	0	26310332	0	FAIL
ENSG00000173960	UBXN2A	2:23927285-24004909	418	13948479	8.510697	770	26310332	8.311513	OK
ENSG00000173966	COMMD5P1	4:53575713-53576387	3	13948479	0.318633	7	26310332	0.394156	OK
ENSG00000173976	RAX2	19:3769089-3772228	0	13948479	0	0	26310332	0	FAIL
ENSG00000173988	LRRC63	13:46211928-46277115	9	13948479	0.349753	2	26310332	0.041205	OK
ENSG00000173991	TCAP	17:39665349-39666554	1	13948479	0.122876	2	26310332	0.130286	OK
ENSG00000173992	CCS	11:66593153-66606019	114	13948479	9.139175	207	26310332	8.797779	OK
ENSG00000174004	NRROS	3:196639694-196662004	4	13948479	0.206488	4	26310332	0.109470	OK
ENSG00000174007	CEP19	3:196706277-196712250	72	13948479	2.637831	140	26310332	2.719212	OK
ENSG00000174010	KLHL15	X:23983716-24027186	125	13948479	1.919156	244	26310332	1.986052	OK
ENSG00000174013	FBXO45	3:196568611-196589059	329	13948479	5.444472	650	26310332	5.702611	OK
ENSG00000174015	CBY2	13:45702320-45714559	0	13948479	0	0	26310332	0	FAIL
ENSG00000174016	TENT5D	X:80335504-80445311	16	13948479	0.374169	1	26310332	0.012398	OK
ENSG00000174021	GNG5	1:84498323-84506581	810	13948479	69.741524	1579	26310332	72.075733	OK
ENSG00000174028	FAM3C2P	X:23075758-23076767	445	13948479	46.847460	722	26310332	40.296169	OK
ENSG00000174032	SLC25A30	13:45393316-45418455	71	13948479	4.178810	135	26310332	4.212389	OK
ENSG00000174038	C9orf131	9:35041095-35045986	2	13948479	0.251102	3	26310332	0.199684	OK
ENSG00000174059	CD34	1:207880972-207911402	18	13948479	0.457054	21	26310332	0.282693	OK
ENSG00000174080	CTSF	11:66563464-66568879	559	13948479	30.298143	1104	26310332	31.722967	OK
ENSG00000174099	MSRB3	12:65278643-65491430	760	13948479	27.160064	1388	26310332	26.297059	OK
ENSG00000174106	LEMD3	12:65169583-65248355	324	13948479	11.056367	607	26310332	10.981373	OK
ENSG00000174109	C16orf91	16:1419752-1420756	53	13948479	3.983547	106	26310332	4.223772	OK
ENSG00000174123	TLR10	4:38772238-38782990	0	13948479	0	0	26310332	0	FAIL
ENSG00000174125	TLR1	4:38790677-38856817	26	13948479	0.920443	10	26310332	0.187683	OK
ENSG00000174130	TLR6	4:38822897-38856817	15	13948479	0.228381	27	26310332	0.217938	OK
ENSG00000174132	FAM174A	5:100535374-100586741	80	13948479	5.580601	147	26310332	5.436368	OK
ENSG00000174136	RGMB	5:98768650-98798643	796	13948479	20.138890	1483	26310332	19.891345	OK
ENSG00000174137	FAM53A	4:1617915-1684313	38	13948479	1.211340	46	26310332	0.777393	OK
ENSG00000174145	NWD2	4:37244743-37449463	12	13948479	0.110296	1	26310332	0.004873	OK
ENSG00000174151	CYB561D1	1:109494052-109502932	72	13948479	2.118975	139	26310332	2.168746	OK
ENSG00000174156	GSTA3	6:52896639-52909698	0	13948479	0.000000	1	26310332	0.046015	OK
ENSG00000174165	ZDHHC24	11:66520637-66546235	167	13948479	4.675649	135	26310332	2.003825	OK
ENSG00000174171	SPINT1-AS1	15:41892777-41899528	30	13948479	0.601176	60	26310332	0.637430	OK
ENSG00000174173	TRMT10C	3:101561868-101566446	254	13948479	11.703845	505	26310332	12.336352	OK
ENSG00000174175	SELP	1:169588849-169630193	0	13948479	0	0	26310332	0	FAIL
ENSG00000174177	CTU2	16:88706483-88715396	155	13948479	10.346492	251	26310332	8.882509	OK
ENSG00000174197	MGA	15:41621134-41773081	1053	13948479	15.524106	2012	26310332	15.725582	OK
ENSG00000174206	KICS2	12:64186316-64222296	67	13948479	1.829996	107	26310332	1.549386	OK
ENSG00000174225	ARL13A	X:100969708-100990831	10	13948479	0.467051	1	26310332	0.024761	OK
ENSG00000174226	SNX31	8:100572889-100663415	0	13948479	0	0	26310332	0	FAIL
ENSG00000174227	PIGG	4:499210-540200	498	13948479	25.555458	858	26310332	23.342219	OK
ENSG00000174231	PRPF8	17:1650629-1684867	3921	13948479	150.367406	7725	26310332	157.056486	OK
ENSG00000174233	ADCY6	12:48766194-48789089	639	13948479	25.468758	1236	26310332	26.117157	OK
ENSG00000174236	REP15	12:27696447-27697596	17	13948479	1.059801	33	26310332	1.090661	OK
ENSG00000174238	PITPNA	17:1517718-1562792	464	13948479	30.948738	842	26310332	29.774027	OK
ENSG00000174243	DDX23	12:48829756-48852842	1694	13948479	150.528877	3348	26310332	157.722041	OK
ENSG00000174255	ZNF80	3:114234631-114237578	3	13948479	0.082764	7	26310332	0.102381	OK
ENSG00000174276	ZNHIT2	11:65116403-65117701	39	13948479	2.951503	76	26310332	3.049247	OK
ENSG00000174279	EVX2	2:176077472-176083962	2	13948479	0.033722	3	26310332	0.026816	OK
ENSG00000174282	ZBTB4	17:7459366-7484263	447	13948479	5.425270	883	26310332	5.681657	OK
ENSG00000174292	TNK1	17:7380534-7389774	19	13948479	0.641377	21	26310332	0.375820	OK
ENSG00000174306	ZHX3	20:41178448-41317731	1154	13948479	31.647033	2157	26310332	31.360131	OK
ENSG00000174307	PHLDA3	1:201464278-201469237	47	13948479	2.956741	94	26310332	3.135045	OK
ENSG00000174325	DIRC1	2:188734155-188790104	5	13948479	0.345672	4	26310332	0.146607	OK
ENSG00000174326	SLC16A11	17:7041621-7044092	0	13948479	0.000000	1	26310332	0.021320	OK
ENSG00000174327	SLC16A13	17:7036015-7040117	7	13948479	0.278186	13	26310332	0.273893	OK
ENSG00000174332	GLIS1	1:53506237-53739164	98	13948479	2.474321	53	26310332	0.709425	OK
ENSG00000174339	OR2Y1	5:180739123-180740058	0	13948479	0	0	26310332	0	FAIL
ENSG00000174343	CHRNA9	4:40335333-40355217	4	13948479	0.207967	6	26310332	0.165381	OK
ENSG00000174348	PODN	1:53062052-53085501	0	13948479	0	0	26310332	0	FAIL
ENSG00000174353	STAG3L3	7:72998027-73003730	161	13948479	10.817692	214	26310332	7.622949	OK
ENSG00000174358	SLC6A19	5:1201595-1225111	3	13948479	0.064168	1	26310332	0.011340	OK
ENSG00000174365	SNHG11	20:38446343-38450940	53	13948479	3.723285	106	26310332	3.947815	OK
ENSG00000174370	KCNJ5-AS1	11:128899565-128906044	5	13948479	0.099164	11	26310332	0.115659	OK
ENSG00000174371	EXO1	1:241847967-241895148	312	13948479	18.037667	587	26310332	17.991377	OK
ENSG00000174373	RALGAPA1	14:35538352-35809304	252	13948479	7.203011	397	26310332	6.015955	OK
ENSG00000174384	PMS2P6	7:73093657-73105389	61	13948479	6.159488	84	26310332	4.496707	OK
ENSG00000174403	CRMA	20:62544165-62551526	1	13948479	0.062048	2	26310332	0.065790	OK
ENSG00000174405	LIG4	13:108207439-108218368	100	13948479	1.898179	195	26310332	1.962331	OK
ENSG00000174407	MIR1-1HG	20:62550447-62570767	0	13948479	0	0	26310332	0	FAIL
ENSG00000174408	PPIAP24	13:106863816-106864286	5	13948479	0.761066	9	26310332	0.726265	OK
ENSG00000174417	TRHR	8:109086585-109121565	0	13948479	0	0	26310332	0	FAIL
ENSG00000174418	RPL35P9	13:106425773-106426122	12	13948479	2.458025	25	26310332	2.714849	OK
ENSG00000174428	GTF2IRD2B	7:75092573-75149817	154	13948479	11.422044	261	26310332	10.262759	OK
ENSG00000174429	ABRA	8:106759483-106770244	0	13948479	0	0	26310332	0	FAIL
ENSG00000174437	ATP2A2	12:110280756-110351093	4092	13948479	110.907908	8069	26310332	115.943692	OK
ENSG00000174442	ZWILCH	15:66504959-66550130	972	13948479	45.279043	1877	26310332	46.354913	OK
ENSG00000174444	RPL4	15:66498015-66524532	20994	13948479	2422.974574	41153	26310332	2517.999786	OK
ENSG00000174446	SNAPC5	15:66490135-66497780	518	13948479	51.324331	490	26310332	25.738909	OK
ENSG00000174448	STARD6	18:54324358-54357964	11	13948479	0.717198	5	26310332	0.172829	OK
ENSG00000174450	GOLGA6L2	15:23439038-23447243	2	13948479	0.040979	1	26310332	0.010862	OK
ENSG00000174453	VWC2L	2:214411054-214578976	14	13948479	0.220134	2	26310332	0.016672	OK
ENSG00000174456	C12orf76	12:110027028-110073636	942	13948479	54.009001	149	26310332	4.528997	OK
ENSG00000174460	ZCCHC12	X:118823824-118826968	2	13948479	0.065264	5	26310332	0.086500	OK
ENSG00000174469	CNTNAP2	7:146116002-148420998	212	13948479	6.887440	2	26310332	0.034447	OK
ENSG00000174473	GALNTL6	4:171812254-173041559	0	13948479	0	0	26310332	0	FAIL
ENSG00000174482	LINGO2	9:27937617-29213601	101	13948479	0.508993	1	26310332	0.002672	OK
ENSG00000174483	BBS1	11:66510606-66533613	164	13948479	11.545775	294	26310332	10.973043	OK
ENSG00000174485	DENND4A	15:65658046-65792293	510	13948479	14.291079	873	26310332	12.969093	OK
ENSG00000174495	PPIAP80	7:28279211-28279700	11	13948479	1.609421	22	26310332	1.706476	OK
ENSG00000174498	IGDCC3	15:65327127-65378002	0	13948479	0	0	26310332	0	FAIL
ENSG00000174500	GCSAM	3:112120839-112133270	8	13948479	0.174806	3	26310332	0.034753	OK
ENSG00000174501	ANKRD36C	2:95836919-95991831	222	13948479	6.986701	330	26310332	5.505967	OK
ENSG00000174502	SLC26A9	1:205913048-205943460	3	13948479	0.046335	1	26310332	0.008188	OK
ENSG00000174514	MFSD4A	1:205568885-205602918	6	13948479	0.134756	5	26310332	0.059534	OK
ENSG00000174516	PELI3	11:66466327-66477337	122	13948479	5.773228	234	26310332	5.870502	OK
ENSG00000174521	TTC9B	19:40216058-40218384	1	13948479	0.030862	2	26310332	0.032723	OK
ENSG00000174527	MYO1H	12:109347900-109455523	0	13948479	0	0	26310332	0	FAIL
ENSG00000174529	TMEM81	1:205083129-205084460	6	13948479	0.322939	12	26310332	0.342413	OK
ENSG00000174547	MRPL11	11:66435075-66466738	386	13948479	27.854566	741	26310332	28.348353	OK
ENSG00000174562	KLK15	19:50825289-50837213	0	13948479	0	0	26310332	0	FAIL
ENSG00000174564	IL20RB	3:136946230-137011085	159	13948479	9.359964	96	26310332	2.996048	OK
ENSG00000174567	GOLT1A	1:204198163-204213988	0	13948479	0	0	26310332	0	FAIL
ENSG00000174572	RPL10P2	6:27211244-27211913	9	13948479	0.963032	17	26310332	0.964379	OK
ENSG00000174574	AKIRIN1	1:38991276-39006059	548	13948479	30.905012	1042	26310332	31.154200	OK
ENSG00000174576	NPAS4	11:66421004-66426707	10	13948479	0.495137	20	26310332	0.524995	OK
ENSG00000174579	MSL2	3:136148917-136197241	341	13948479	9.353763	664	26310332	9.656074	OK
ENSG00000174586	ZNF497	19:58354357-58362848	71	13948479	1.603849	103	26310332	1.233511	OK
ENSG00000174599	TRAM1L1	4:117083554-117085576	8	13948479	0.283509	16	26310332	0.300606	OK
ENSG00000174600	CMKLR1	12:108288044-108339317	59	13948479	1.927726	104	26310332	1.801470	OK
ENSG00000174606	ANGEL2	1:212992182-213015867	125	13948479	6.570267	228	26310332	6.353432	OK
ENSG00000174607	UGT8	4:114598770-114678225	0	13948479	0	0	26310332	0	FAIL
ENSG00000174611	KY	3:134599923-134651636	34	13948479	0.854599	34	26310332	0.453067	OK
ENSG00000174628	IQCK	16:19716456-19858467	177	13948479	8.788523	254	26310332	6.686162	OK
ENSG00000174640	SLCO2A1	3:133932701-134052184	18	13948479	0.758718	14	26310332	0.312850	OK
ENSG00000174652	ZNF266	19:9412429-9435573	225	13948479	6.054733	416	26310332	5.934804	OK
ENSG00000174667	OR7D4	19:9210276-9219589	0	13948479	0	0	26310332	0	FAIL
ENSG00000174669	SLC29A2	11:66362521-66372214	29	13948479	0.865911	20	26310332	0.316596	OK
ENSG00000174672	BRSK2	11:1389899-1462689	137	13948479	7.860434	251	26310332	7.634844	OK
ENSG00000174677	VN1R6P	19:53315137-53316043	0	13948479	0.000000	1	26310332	0.041905	OK
ENSG00000174678	FAM47DP	X:37541077-37545262	0	13948479	0	0	26310332	0	FAIL
ENSG00000174680	GRIK1-AS1	21:29748175-29764002	0	13948479	0	0	26310332	0	FAIL
ENSG00000174684	B4GAT1	11:66345374-66347629	204	13948479	7.287120	404	26310332	7.650814	OK
ENSG00000174695	TMEM167A	5:83052846-83077863	1399	13948479	70.566138	2713	26310332	72.548586	OK
ENSG00000174697	LEP	7:128241278-128257629	0	13948479	0	0	26310332	0	FAIL
ENSG00000174705	SH3PXD2B	5:172325000-172454525	635	13948479	12.090354	1171	26310332	11.820143	OK
ENSG00000174715	PPIAP72	3:138643874-138644694	18	13948479	2.560443	35	26310332	2.639436	OK
ENSG00000174718	RESF1	12:31959370-31993107	357	13948479	9.362465	651	26310332	9.051145	OK
ENSG00000174720	LARP7	4:112637077-112657696	977	13948479	73.079633	1902	26310332	75.424568	OK
ENSG00000174721	FGFBP3	10:91906584-91909486	2	13948479	0.056163	3	26310332	0.044663	OK
ENSG00000174738	NR1D2	3:23945286-23980617	919	13948479	32.869694	1796	26310332	34.055480	OK
ENSG00000174740	PABPC5	X:91434595-91438584	0	13948479	0.000000	1	26310332	0.030117	OK
ENSG00000174744	BRMS1	11:66337333-66345125	305	13948479	23.870978	588	26310332	24.397663	OK
ENSG00000174748	RPL15	3:23916591-23924374	9255	13948479	905.518890	18417	26310332	955.301598	OK
ENSG00000174749	FAM241A	4:112145454-112195256	193	13948479	1.564522	192	26310332	0.825137	OK
ENSG00000174775	HRAS	11:532242-537321	445	13948479	43.955250	864	26310332	45.244418	OK
ENSG00000174776	WDR49	3:167478684-167653983	0	13948479	0	0	26310332	0	FAIL
ENSG00000174780	SRP72	4:56467617-56503681	2274	13948479	141.268105	4398	26310332	144.846968	OK
ENSG00000174788	PCP2	19:7631611-7633719	0	13948479	0	0	26310332	0	FAIL
ENSG00000174791	RIN1	11:66330241-66336840	181	13948479	10.900739	348	26310332	11.111102	OK
ENSG00000174792	ODAPH	4:75556048-75565871	2	13948479	0.337601	4	26310332	0.357960	OK
ENSG00000174796	THAP6	4:75513946-75550473	285	13948479	15.535388	386	26310332	11.154884	OK
ENSG00000174799	CEP135	4:55948871-56033361	315	13948479	5.776928	580	26310332	5.639166	OK
ENSG00000174804	FZD4	11:86945679-86955395	672	13948479	6.521903	1061	26310332	5.459099	OK
ENSG00000174807	CD248	11:66314494-66317044	73	13948479	2.051566	145	26310332	2.160385	OK
ENSG00000174808	BTC	4:74744759-74794523	9	13948479	0.593593	4	26310332	0.139864	OK
ENSG00000174827	PDZK1	1:145670852-145708148	9	13948479	0.629052	5	26310332	0.185274	OK
ENSG00000174837	ADGRE1	19:6887566-6940459	7	13948479	0.193282	2	26310332	0.029277	OK
ENSG00000174839	DENND6A	3:57625454-57693077	270	13948479	11.478276	489	26310332	11.021032	OK
ENSG00000174840	PDE12	3:57556274-57566848	252	13948479	3.468209	498	26310332	3.633579	OK
ENSG00000174842	GLMN	1:92246402-92298987	112	13948479	6.398729	159	26310332	4.815854	OK
ENSG00000174844	DNAH12	3:57293699-57544344	79	13948479	1.343989	21	26310332	0.189404	OK
ENSG00000174851	YIF1A	11:66284580-66289145	599	13948479	75.645570	1159	26310332	77.596233	OK
ENSG00000174871	CNIH2	11:66278175-66285301	188	13948479	14.611467	54	26310332	2.225001	OK
ENSG00000174876	AMY1B	1:103687415-103696454	16	13948479	0.642161	25	26310332	0.531942	OK
ENSG00000174885	NLRP6	11:278407-285388	2	13948479	0.053187	1	26310332	0.014099	OK
ENSG00000174886	NDUFA11	19:5891276-5904006	1101	13948479	139.067641	2171	26310332	145.378143	OK
ENSG00000174891	RSRC1	3:158105855-158545730	751	13948479	50.962637	1204	26310332	43.315065	OK
ENSG00000174898	CATSPERD	19:5720637-5778734	8	13948479	0.284161	2	26310332	0.037662	OK
ENSG00000174899	SLC66A1L	3:157543246-157677749	14	13948479	1.776181	3	26310332	0.201781	OK
ENSG00000174903	RAB1B	11:66268590-66277492	1734	13948479	80.306902	3386	26310332	83.136408	OK
ENSG00000174912	METTL15P1	3:156713884-156714928	35	13948479	2.401181	70	26310332	2.545983	OK
ENSG00000174914	OR9G1	11:56699095-56703884	0	13948479	0.000000	1	26310332	0.010526	OK
ENSG00000174915	PTDSS2	11:448268-491399	367	13948479	31.919135	560	26310332	25.821032	OK
ENSG00000174917	MICOS13	19:5678421-5680516	218	13948479	28.871525	418	26310332	29.348779	OK
ENSG00000174928	C3orf33	3:155762617-155806278	12	13948479	0.611129	16	26310332	0.431989	OK
ENSG00000174930	VN2R1P	3:156019646-156037647	0	13948479	0	0	26310332	0	FAIL
ENSG00000174937	OR5M3	11:56469274-56473352	0	13948479	0	0	26310332	0	FAIL
ENSG00000174938	SEZ6L2	16:29871159-29899550	962	13948479	32.784045	1858	26310332	33.568637	OK
ENSG00000174939	ASPHD1	16:29900375-29919864	103	13948479	7.127510	67	26310332	2.457966	OK
ENSG00000174943	KCTD13	16:29905012-29926236	96	13948479	6.822724	111	26310332	4.182251	OK
ENSG00000174944	P2RY14	3:151212117-151278542	22	13948479	0.609441	1	26310332	0.014686	OK
ENSG00000174945	AMZ1	7:2679522-2775500	1716	13948479	70.486320	2	26310332	0.043553	OK
ENSG00000174946	GPR171	3:151197832-151203216	0	13948479	0	0	26310332	0	FAIL
ENSG00000174948	GPR149	3:154334943-154430190	19	13948479	0.246455	1	26310332	0.006877	OK
ENSG00000174950	CD164L2	1:27379176-27383333	0	13948479	0	0	26310332	0	FAIL
ENSG00000174951	FUT1	19:48748011-48755390	5	13948479	0.104660	8	26310332	0.088778	OK
ENSG00000174953	DHX36	3:154272546-154324487	726	13948479	35.389877	1394	26310332	36.025145	OK
ENSG00000174957	OR5J2	11:56176618-56177556	0	13948479	0	0	26310332	0	FAIL
ENSG00000174963	ZIC4	3:147386046-147406809	5	13948479	0.298955	8	26310332	0.253586	OK
ENSG00000174970	OR10AG1	11:55965755-55969945	0	13948479	0	0	26310332	0	FAIL
ENSG00000174977	PAIP1P2	17:18650195-18651542	374	13948479	19.890919	661	26310332	18.637396	OK
ENSG00000174982	OR4S2	11:55648327-55652854	1	13948479	0.032425	1	26310332	0.017190	OK
ENSG00000174989	FBXW8	12:116910950-117031148	392	13948479	7.616370	668	26310332	6.880800	OK
ENSG00000174990	CA5A	16:87881546-87936580	70	13948479	4.041353	13	26310332	0.397899	OK
ENSG00000174992	ZG16	16:29778256-29782973	2	13948479	0.046016	1	26310332	0.012198	OK
ENSG00000174996	KLC2	11:66257294-66267860	366	13948479	18.762227	698	26310332	18.969647	OK
ENSG00000175003	SLC22A1	6:160121815-160158718	7	13948479	0.430763	4	26310332	0.130497	OK
ENSG00000175018	TEX36	10:125576522-125683163	0	13948479	0	0	26310332	0	FAIL
ENSG00000175029	CTBP2	10:124984317-125161170	1022	13948479	39.045706	1956	26310332	39.617929	OK
ENSG00000175040	CHST2	3:143119771-143124014	41	13948479	0.709654	82	26310332	0.752450	OK
ENSG00000175048	ZDHHC14	6:157381133-157678157	79	13948479	4.604057	61	26310332	1.884708	OK
ENSG00000175054	ATR	3:142449007-142578733	521	13948479	9.922736	962	26310332	9.713357	OK
ENSG00000175061	SNHG29	17:16438767-16480249	4439	13948479	412.049453	8710	26310332	428.630308	OK
ENSG00000175063	UBE2C	20:45812576-45816957	2138	13948479	244.054574	4103	26310332	248.302615	OK
ENSG00000175065	DSG4	18:31376777-31414912	0	13948479	0	0	26310332	0	FAIL
ENSG00000175066	GK5	3:142157527-142225592	246	13948479	7.718149	462	26310332	7.684587	OK
ENSG00000175073	VCPIP1	8:66628487-66667231	290	13948479	2.088268	572	26310332	2.183659	OK
ENSG00000175077	RTP1	3:187197486-187201462	0	13948479	0.000000	1	26310332	0.017167	OK
ENSG00000175084	DES	2:219418377-219426735	9	13948479	0.294222	18	26310332	0.311965	OK
ENSG00000175087	PDIK1L	1:26111165-26125555	124	13948479	2.902218	242	26310332	3.002785	OK
ENSG00000175093	SPSB4	3:141051347-141148611	0	13948479	0	0	26310332	0	FAIL
ENSG00000175097	RAG2	11:36575574-36598279	66	13948479	7.739369	12	26310332	0.746008	OK
ENSG00000175104	TRAF6	11:36483769-36510272	135	13948479	2.972313	250	26310332	2.918108	OK
ENSG00000175105	ZNF654	3:88059255-88144660	459	13948479	6.743625	820	26310332	6.386974	OK
ENSG00000175106	TVP23C	17:15502264-15563595	1018	13948479	81.814939	1588	26310332	67.660602	OK
ENSG00000175110	MRPS22	3:139005806-139360497	1696	13948479	79.224352	2345	26310332	58.073262	OK
ENSG00000175115	PACS1	11:66070272-66244744	1604	13948479	106.918731	3053	26310332	107.888899	OK
ENSG00000175121	WFDC5	20:45109452-45115174	0	13948479	0	0	26310332	0	FAIL
ENSG00000175130	MARCKSL1	1:32333839-32336233	593	13948479	27.499092	1177	26310332	28.936143	OK
ENSG00000175137	SH3BP5L	1:248810446-248825915	210	13948479	4.679230	409	26310332	4.831466	OK
ENSG00000175143	OR2T1	1:248403048-248408020	0	13948479	0	0	26310332	0	FAIL
ENSG00000175147	TMEM51-AS1	1:15111815-15153618	10	13948479	0.210139	12	26310332	0.133687	OK
ENSG00000175155	YPEL2	17:59331655-59401729	133	13948479	5.586124	244	26310332	5.433120	OK
ENSG00000175161	CADM2	3:84958989-86074429	0	13948479	0	0	26310332	0	FAIL
ENSG00000175164	ABO	9:133233278-133276024	4	13948479	0.045097	1	26310332	0.005977	OK
ENSG00000175166	PSMD2	3:184299198-184309050	5036	13948479	416.651081	9928	26310332	435.460819	OK
ENSG00000175170	FAM182B	20:25762384-25868225	53	13948479	5.054513	8	26310332	0.404477	OK
ENSG00000175175	PPM1E	17:58755854-58985179	81	13948479	0.885226	110	26310332	0.637327	OK
ENSG00000175182	FAM131A	3:184335926-184348421	53	13948479	2.527772	99	26310332	2.503212	OK
ENSG00000175183	CSRP2	12:76858709-76879023	371	13948479	36.786597	714	26310332	37.533101	OK
ENSG00000175189	INHBC	12:57434784-57452062	2	13948479	0.044780	2	26310332	0.023740	OK
ENSG00000175193	PARL	3:183829271-183884933	335	13948479	27.331851	626	26310332	27.076909	OK
ENSG00000175197	DDIT3	12:57516588-57521737	682	13948479	57.597985	1252	26310332	56.056731	OK
ENSG00000175198	PCCA	13:100089015-100530437	286	13948479	18.342030	199	26310332	6.766046	OK
ENSG00000175202	HIGD2B	15:72675798-72686182	1	13948479	0.063221	1	26310332	0.033517	OK
ENSG00000175203	DCTN2	12:57529633-57547224	1610	13948479	166.767971	3138	26310332	172.321804	OK
ENSG00000175206	NPPA	1:11845709-11848345	2	13948479	0.182263	2	26310332	0.096627	OK
ENSG00000175213	ZNF408	11:46701030-46705912	91	13948479	4.196390	179	26310332	4.376108	OK
ENSG00000175215	CTDSP2	12:57819927-57846729	2424	13948479	139.395870	4791	26310332	146.064268	OK
ENSG00000175216	CKAP5	11:46743048-46846308	4330	13948479	150.640212	8424	26310332	155.371695	OK
ENSG00000175220	ARHGAP1	11:46677080-46700619	719	13948479	37.412938	1393	26310332	38.427715	OK
ENSG00000175221	MED16	19:867630-893218	587	13948479	27.470280	1134	26310332	28.134459	OK
ENSG00000175224	ATG13	11:46617527-46674818	863	13948479	63.042690	1671	26310332	64.714398	OK
ENSG00000175229	GAL3ST3	11:66040765-66049161	0	13948479	0	0	26310332	0	FAIL
ENSG00000175262	C1orf127	1:10946471-10982076	5	13948479	0.150804	1	26310332	0.015990	OK
ENSG00000175264	CHST1	11:45647689-45665622	21	13948479	0.714584	38	26310332	0.685517	OK
ENSG00000175265	GOLGA8A	15:34378935-34437808	746	13948479	14.726049	1356	26310332	14.190825	OK
ENSG00000175267	VWA3A	16:22092538-22156964	9	13948479	0.259795	4	26310332	0.061214	OK
ENSG00000175274	TP53I11	11:44885903-44951306	1296	13948479	57.578542	2531	26310332	59.614009	OK
ENSG00000175279	CENPS	1:10430433-10442808	275	13948479	25.604595	509	26310332	25.124853	OK
ENSG00000175283	DOLK	9:128945530-128947603	130	13948479	4.493738	260	26310332	4.764730	OK
ENSG00000175287	PHYHD1	9:128920966-128942041	4	13948479	0.405948	5	26310332	0.269018	OK
ENSG00000175294	CATSPER1	11:66016752-66026479	42	13948479	2.857299	68	26310332	2.452538	OK
ENSG00000175302	ANKRD30BP1	21:13384249-13427773	29	13948479	0.951089	45	26310332	0.782413	OK
ENSG00000175305	CCNE2	8:94879770-94896678	674	13948479	52.549706	1180	26310332	48.774511	OK
ENSG00000175309	PHYKPL	5:178208471-178232802	1325	13948479	81.011820	282	26310332	9.140757	OK
ENSG00000175311	ANKS4B	16:21233699-21253850	0	13948479	0	0	26310332	0	FAIL
ENSG00000175315	CST6	11:66012008-66013505	2	13948479	0.242204	1	26310332	0.064203	OK
ENSG00000175318	GRAMD2A	15:72159806-72197787	5	13948479	0.660355	1	26310332	0.070018	OK
ENSG00000175319	NF1P5	18:14153001-14157342	0	13948479	0.000000	1	26310332	0.084839	OK
ENSG00000175322	ZNF519	18:14057457-14132490	88	13948479	2.969492	137	26310332	2.450872	OK
ENSG00000175324	LSM1	8:38163335-38176730	414	13948479	34.692969	800	26310332	35.541164	OK
ENSG00000175325	PROP1	5:177992235-177996242	0	13948479	0	0	26310332	0	FAIL
ENSG00000175329	ISX	22:35066136-35087387	0	13948479	0	0	26310332	0	FAIL
ENSG00000175334	BANF1	11:66002228-66004149	1115	13948479	119.237420	2203	26310332	124.897207	OK
ENSG00000175336	APOF	12:56360568-56362857	1	13948479	0.040967	1	26310332	0.021719	OK
ENSG00000175344	CHRNA7	15:31923438-32173018	22	13948479	1.026811	10	26310332	0.247439	OK
ENSG00000175348	TMEM9B	11:8947202-8965011	324	13948479	16.694615	634	26310332	17.318935	OK
ENSG00000175352	NRIP3	11:8965682-9005288	416	13948479	13.665651	768	26310332	13.375153	OK
ENSG00000175354	PTPN2	18:12785478-12929643	723	13948479	68.749609	1257	26310332	63.367670	OK
ENSG00000175356	SCUBE2	11:9019476-9138114	41	13948479	2.073305	31	26310332	0.831077	OK
ENSG00000175376	EIF1AD	11:65996545-66002176	318	13948479	18.992460	604	26310332	19.124565	OK
ENSG00000175387	SMAD2	18:47808957-47931146	2978	13948479	153.708378	2167	26310332	59.296940	OK
ENSG00000175390	EIF3F	11:7970251-8001862	3120	13948479	190.464175	6200	26310332	200.655432	OK
ENSG00000175395	ZNF25	10:37949573-37976647	139	13948479	3.012770	266	26310332	3.056563	OK
ENSG00000175398	OR10P1	12:55636892-55637833	0	13948479	0	0	26310332	0	FAIL
ENSG00000175414	ARL10	5:176365487-176401865	1350	13948479	33.618313	947	26310332	12.502379	OK
ENSG00000175416	CLTB	5:176392501-176416539	386	13948479	28.230198	736	26310332	28.536779	OK
ENSG00000175426	PCSK1	5:96390333-96434143	77	13948479	2.525941	130	26310332	2.260874	OK
ENSG00000175445	LPL	8:19901717-19967259	9	13948479	0.629758	5	26310332	0.185482	OK
ENSG00000175449	RFESD	5:95646777-95684773	25	13948479	1.805779	36	26310332	1.378566	OK
ENSG00000175455	CCDC14	3:123897305-123961408	843	13948479	46.225230	1424	26310332	41.396347	OK
ENSG00000175463	TBC1D10C	11:67403915-67410089	3	13948479	0.114079	3	26310332	0.060479	OK
ENSG00000175467	SART1	11:65961728-65980137	978	13948479	86.984331	1886	26310332	88.929200	OK
ENSG00000175470	PPP2R2D	10:131901008-131959834	258	13948479	14.172609	428	26310332	12.464487	OK
ENSG00000175471	MCTP1	5:94703690-95285094	89	13948479	5.024364	23	26310332	0.688366	OK
ENSG00000175482	POLD4	11:67350772-67356972	866	13948479	91.814620	1720	26310332	96.676946	OK
ENSG00000175485	OR52W1	11:6199224-6200186	0	13948479	0	0	26310332	0	FAIL
ENSG00000175489	LRRC25	19:18391137-18397622	1	13948479	0.033301	1	26310332	0.017655	OK
ENSG00000175497	DPP10	2:114442299-115845780	106	13948479	4.871751	5	26310332	0.121829	OK
ENSG00000175505	CLCF1	11:67364168-67374177	200	13948479	10.013668	239	26310332	6.343978	OK
ENSG00000175509	ACRP1	2:113667478-113668621	0	13948479	0	0	26310332	0	FAIL
ENSG00000175513	TSGA10IP	11:65945480-65959966	2	13948479	0.247573	1	26310332	0.065626	OK
ENSG00000175514	GPR152	11:67451301-67452729	1	13948479	0.050170	1	26310332	0.026598	OK
ENSG00000175518	UBQLNL	11:5514393-5518431	1	13948479	0.031076	2	26310332	0.032950	OK
ENSG00000175520	UBQLN3	11:5507300-5509958	0	13948479	0	0	26310332	0	FAIL
ENSG00000175535	PNLIP	10:116545931-116567855	3	13948479	0.417626	1	26310332	0.073802	OK
ENSG00000175536	LIPT2	11:74490519-74493724	37	13948479	2.697893	72	26310332	2.783275	OK
ENSG00000175538	KCNE3	11:74454841-74467729	2	13948479	0.144990	2	26310332	0.076867	OK
ENSG00000175544	CABP4	11:67452406-67461752	1	13948479	0.072053	2	26310332	0.076398	OK
ENSG00000175548	ALG10B	12:38316762-38329721	138	13948479	4.051521	271	26310332	4.218022	OK
ENSG00000175550	DRAP1	11:65919274-65921563	1409	13948479	151.511446	2756	26310332	157.113747	OK
ENSG00000175556	LONRF3	X:118974614-119018355	51	13948479	1.406998	80	26310332	1.170076	OK
ENSG00000175564	UCP3	11:74000277-74009085	8	13948479	0.456162	14	26310332	0.423211	OK
ENSG00000175567	UCP2	11:73974672-73982843	110	13948479	11.223353	217	26310332	11.737894	OK
ENSG00000175573	C11orf68	11:65916810-65919062	292	13948479	13.556984	565	26310332	13.906864	OK
ENSG00000175575	PAAF1	11:73876699-73931114	334	13948479	23.126392	445	26310332	16.335105	OK
ENSG00000175581	MRPL48	11:73787872-73865133	244	13948479	29.385782	442	26310332	28.220858	OK
ENSG00000175582	RAB6A	11:73675638-73761137	1784	13948479	112.227793	3488	26310332	116.327548	OK
ENSG00000175591	P2RY2	11:73218281-73242427	20	13948479	0.440821	36	26310332	0.420664	OK
ENSG00000175592	FOSL1	11:65892049-65900573	1567	13948479	105.358285	2991	26310332	106.614588	OK
ENSG00000175595	ERCC4	16:13920138-13952348	277	13948479	12.693295	502	26310332	12.195479	OK
ENSG00000175600	SUGCT	7:40135005-40860763	149	13948479	14.465807	110	26310332	5.661736	OK
ENSG00000175602	CCDC85B	11:65890673-65891635	234	13948479	17.420584	448	26310332	17.681756	OK
ENSG00000175604	RPS23P6	16:12086746-12090302	0	13948479	0	0	26310332	0	FAIL
ENSG00000175606	TMEM70	8:73972437-73982783	251	13948479	23.584298	497	26310332	24.757464	OK
ENSG00000175611	ERCC6L2-AS1	9:95759231-95876049	71	13948479	4.584863	75	26310332	2.567614	OK
ENSG00000175619	OR4B1	11:48216810-48217739	0	13948479	0	0	26310332	0	FAIL
ENSG00000175634	RPS6KB2	11:67428460-67435401	296	13948479	27.204028	583	26310332	28.406033	OK
ENSG00000175643	RMI2	16:11249619-11381662	225	13948479	14.466433	355	26310332	12.100626	OK
ENSG00000175646	PRM1	16:11280841-11281330	0	13948479	0	0	26310332	0	FAIL
ENSG00000175658	DRD5P2	1:144274892-144277993	0	13948479	0.000000	1	26310332	0.018891	OK
ENSG00000175662	TOM1L2	17:17843511-17972422	956	13948479	38.680599	1694	26310332	36.337014	OK
ENSG00000175664	TEX26	13:30932656-30975500	8	13948479	0.376585	1	26310332	0.024956	OK
ENSG00000175676	GOLGA8DP	15:23157428-23167749	14	13948479	0.512350	21	26310332	0.407435	OK
ENSG00000175691	ZNF77	19:2933218-2944971	101	13948479	3.549498	183	26310332	3.409551	OK
ENSG00000175697	GPR156	3:120164645-120285222	55	13948479	1.452374	56	26310332	0.783979	OK
ENSG00000175699	CCDC197	14:93987225-94008863	2	13948479	0.100339	1	26310332	0.026598	OK
ENSG00000175701	MTLN	2:110211529-110245420	201	13948479	32.495212	260	26310332	22.284207	OK
ENSG00000175707	KDF1	1:26949562-26960468	1	13948479	0.038648	1	26310332	0.020489	OK
ENSG00000175711	B3GNTL1	17:82942149-83051809	121	13948479	10.107122	141	26310332	6.243984	OK
ENSG00000175718	RBMXL3	X:115189410-115192868	0	13948479	0	0	26310332	0	FAIL
ENSG00000175727	MLXIP	12:122078756-122147344	786	13948479	13.129962	1526	26310332	13.514376	OK
ENSG00000175728	LINC02873	11:130672956-130717352	4	13948479	0.080848	2	26310332	0.021431	OK
ENSG00000175730	BAK1P1	20:32690180-32690815	16	13948479	1.803583	30	26310332	1.792825	OK
ENSG00000175741	RWDD4P2	7:39854494-39855056	65	13948479	8.277098	92	26310332	6.210880	OK
ENSG00000175745	NR2F1	5:93583222-93594611	525	13948479	26.975514	1021	26310332	27.812287	OK
ENSG00000175746	LINC02915	15:39250682-39254845	1	13948479	0.023292	2	26310332	0.024696	OK
ENSG00000175749	EIF3KP1	5:103032376-103033031	2	13948479	0.218574	5	26310332	0.289694	OK
ENSG00000175756	AURKAIP1	1:1373730-1375207	674	13948479	57.771818	1309	26310332	59.483471	OK
ENSG00000175764	TTLL11	9:121815674-122093606	92	13948479	3.131020	101	26310332	1.822300	OK
ENSG00000175766	EIF4E1B	5:176630618-176646644	0	13948479	0	0	26310332	0	FAIL
ENSG00000175768	TOMM5	9:37582646-37592604	1204	13948479	120.961421	2358	26310332	125.592793	OK
ENSG00000175772	LINC01106	2:110375138-110384442	27	13948479	0.858689	32	26310332	0.539539	OK
ENSG00000175773	ZBTB44-DT	11:130314993-130403657	9	13948479	1.562304	1	26310332	0.092029	OK
ENSG00000175779	LINC02694	15:38628005-39180499	106	13948479	3.852097	3	26310332	0.057798	OK
ENSG00000175782	SLC35E3	12:68746125-68793964	142	13948479	2.403917	245	26310332	2.198861	OK
ENSG00000175785	PRIMA1	14:93718298-93788485	9	13948479	0.175440	1	26310332	0.010334	OK
ENSG00000175787	ZNF169	9:94259298-94301829	38	13948479	1.602299	16	26310332	0.357668	OK
ENSG00000175792	RUVBL1	3:128064778-128153914	5812	13948479	356.689120	2448	26310332	79.648242	OK
ENSG00000175793	SFN	1:26863149-26864456	2	13948479	0.109621	4	26310332	0.116232	OK
ENSG00000175800	OR52B3P	11:4378282-4379209	0	13948479	0	0	26310332	0	FAIL
ENSG00000175806	MSRA	8:10054292-10428891	173	13948479	12.854942	256	26310332	10.084735	OK
ENSG00000175809	CBLL2	X:22272913-22274461	0	13948479	0	0	26310332	0	FAIL
ENSG00000175820	CCDC168	13:102729367-102759072	4	13948479	0.013357	7	26310332	0.012392	OK
ENSG00000175826	CTDNEP1	17:7243591-7252491	569	13948479	48.404788	1078	26310332	48.617805	OK
ENSG00000175832	ETV4	17:43527844-43579620	207	13948479	14.043013	366	26310332	13.163506	OK
ENSG00000175841	FAM172BP	3:101521891-101522979	1	13948479	0.065833	1	26310332	0.034902	OK
ENSG00000175854	SWI5	9:128275379-128316123	749	13948479	87.127182	879	26310332	54.207733	OK
ENSG00000175857	GAPT	5:58491435-58497090	0	13948479	0	0	26310332	0	FAIL
ENSG00000175866	BAIAP2	17:81035122-81117434	82	13948479	7.594956	122	26310332	5.990620	OK
ENSG00000175868	CALCB	11:14904997-15082342	17	13948479	1.167251	1	26310332	0.036401	OK
ENSG00000175874	CREG2	2:101345550-101387503	9	13948479	0.639753	6	26310332	0.226111	OK
ENSG00000175877	TMEM270	7:73861159-73865890	0	13948479	0	0	26310332	0	FAIL
ENSG00000175879	HOXD8	2:176129694-176132695	67	13948479	3.367562	128	26310332	3.410761	OK
ENSG00000175886	RPL7AP66	18:39334872-39335672	976	13948479	87.355539	1825	26310332	86.597235	OK
ENSG00000175893	ZDHHC21	9:14611071-14693432	105	13948479	1.165938	173	26310332	1.018434	OK
ENSG00000175894	TSPEAR	21:44497893-44711572	103	13948479	2.223302	13	26310332	0.148766	OK
ENSG00000175895	PLEKHF2	8:95115642-95156698	144	13948479	5.825046	275	26310332	5.897529	OK
ENSG00000175899	A2M	12:9067664-9116229	5	13948479	0.423886	7	26310332	0.314614	OK
ENSG00000175906	ARL4D	17:43398993-43401137	54	13948479	2.453352	109	26310332	2.625386	OK
ENSG00000175920	DOK7	4:3463306-3501473	5	13948479	0.151792	1	26310332	0.016095	OK
ENSG00000175928	LRRN1	3:3799431-3849834	3	13948479	0.036087	1	26310332	0.006377	OK
ENSG00000175931	UBE2O	17:76389456-76453152	675	13948479	14.670263	1240	26310332	14.287503	OK
ENSG00000175938	ORAI3	16:30949068-30956461	143	13948479	6.924376	266	26310332	6.828523	OK
ENSG00000175946	KLHL38	8:123644442-123653801	0	13948479	0	0	26310332	0	FAIL
ENSG00000175967	LINC02880	6:113904132-113921642	2	13948479	0.080964	3	26310332	0.064385	OK
ENSG00000175970	UNC119B	12:120710458-120723640	609	13948479	11.734352	1201	26310332	12.268328	OK
ENSG00000175984	DENND2C	1:114582848-114670422	42	13948479	1.145437	64	26310332	0.925343	OK
ENSG00000175985	PLEKHD1	14:69484692-69531551	5	13948479	0.073290	1	26310332	0.007771	OK
ENSG00000176007	FAM220BP	9:38527097-38527912	0	13948479	0.000000	1	26310332	0.046578	OK
ENSG00000176009	ASCL3	11:8937578-8943016	0	13948479	0	0	26310332	0	FAIL
ENSG00000176014	TUBB6	18:12307669-12344320	4174	13948479	311.196258	7581	26310332	299.646316	OK
ENSG00000176018	LYSMD3	5:90515611-90529584	400	13948479	14.121384	775	26310332	14.505059	OK
ENSG00000176020	AMIGO3	3:49716829-49719684	76	13948479	1.907781	137	26310332	1.823207	OK
ENSG00000176022	B3GALT6	1:1232237-1235041	145	13948479	3.706024	289	26310332	3.915964	OK
ENSG00000176024	ZNF613	19:51927147-51948759	65	13948479	3.785241	122	26310332	3.766522	OK
ENSG00000176029	C11orf16	11:8920076-8933006	15	13948479	1.041653	3	26310332	0.110447	OK
ENSG00000176040	TMPRSS7	3:112034736-112081269	8	13948479	0.233594	2	26310332	0.030960	OK
ENSG00000176043	RPL36P3	14:72929612-72929930	25	13948479	5.618527	34	26310332	4.050997	OK
ENSG00000176046	NUPR1	16:28532708-28539008	1377	13948479	144.428263	2646	26310332	147.132499	OK
ENSG00000176049	JAKMIP2	5:147585438-147782775	19	13948479	0.758555	4	26310332	0.084663	OK
ENSG00000176054	RPL23P2	21:28997613-28998033	55	13948479	9.365991	109	26310332	9.840521	OK
ENSG00000176055	MBLAC2	5:90458209-90474771	75	13948479	1.332077	146	26310332	1.374743	OK
ENSG00000176058	TPRN	9:137191617-137204193	114	13948479	7.912750	182	26310332	6.697219	OK
ENSG00000176076	KCNE5	X:109623700-109625172	1	13948479	0.048671	3	26310332	0.077409	OK
ENSG00000176083	ZNF683	1:26361634-26374522	0	13948479	0	0	26310332	0	FAIL
ENSG00000176087	SLC35A4	5:140564446-140569100	653	13948479	23.074348	1302	26310332	24.390897	OK
ENSG00000176092	CRYBG2	1:26321698-26360080	18	13948479	0.959825	6	26310332	0.169618	OK
ENSG00000176095	IP6K1	3:49724294-49786542	689	13948479	36.947448	1323	26310332	37.611927	OK
ENSG00000176101	SSNA1	9:137188660-137190370	350	13948479	29.363179	691	26310332	30.733612	OK
ENSG00000176102	CSTF3	11:33077188-33162371	608	13948479	50.574647	966	26310332	42.599739	OK
ENSG00000176105	YES1	18:721588-812546	953	13948479	23.585087	1870	26310332	24.535037	OK
ENSG00000176108	CHMP6	17:80991598-81009517	237	13948479	16.589638	435	26310332	16.142781	OK
ENSG00000176115	AQP7P4	9:63127359-63143401	0	13948479	0	0	26310332	0	FAIL
ENSG00000176124	DLEU1	13:50082169-50906856	429	13948479	24.993645	250	26310332	7.721699	OK
ENSG00000176125	UFSP1	7:100888721-100889715	9	13948479	0.648474	19	26310332	0.725779	OK
ENSG00000176134	FAM157B	9:64640639-64643300	2	13948479	0.442546	4	26310332	0.469233	OK
ENSG00000176136	MC5R	18:13824149-13827323	0	13948479	0	0	26310332	0	FAIL
ENSG00000176142	TMEM39A	3:119428949-119468830	589	13948479	28.792735	1075	26310332	27.859711	OK
ENSG00000176148	TCP11L1	11:33039417-33105943	682	13948479	40.538552	524	26310332	16.512608	OK
ENSG00000176153	GPX2	14:64939152-64942746	2	13948479	0.301229	1	26310332	0.079848	OK
ENSG00000176155	CCDC57	17:82101460-82212878	139	13948479	5.562995	184	26310332	3.904022	OK
ENSG00000176160	HSF5	17:58420167-58488408	106	13948479	1.845409	4	26310332	0.036919	OK
ENSG00000176165	FOXG1	14:28764329-28770277	2	13948479	0.037895	4	26310332	0.040180	OK
ENSG00000176170	SPHK1	17:76376584-76387860	350	13948479	18.127520	672	26310332	18.451860	OK
ENSG00000176171	BNIP3	10:131967684-131981967	2392	13948479	111.680557	4678	26310332	115.791622	OK
ENSG00000176177	ENTHD1	22:39743044-39893864	0	13948479	0	0	26310332	0	FAIL
ENSG00000176182	MYPOP	19:45890023-45902613	80	13948479	3.024996	145	26310332	2.906721	OK
ENSG00000176183	LNCBRM	5:98338744-98339832	145	13948479	9.545821	291	26310332	10.156376	OK
ENSG00000176194	CIDEA	18:12254361-12277595	0	13948479	0	0	26310332	0	FAIL
ENSG00000176198	OR11H4	14:20239286-20244349	0	13948479	0	0	26310332	0	FAIL
ENSG00000176200	OR4D11	11:59503576-59504511	0	13948479	0	0	26310332	0	FAIL
ENSG00000176204	LRRTM4	2:76747685-77593319	61	13948479	1.893169	1	26310332	0.016454	OK
ENSG00000176208	ATAD5	17:30831966-30895869	223	13948479	3.308633	403	26310332	3.169928	OK
ENSG00000176209	SMIM19	8:42541155-42555195	211	13948479	27.579400	361	26310332	25.015551	OK
ENSG00000176219	OR11H6	14:20223710-20224702	0	13948479	0	0	26310332	0	FAIL
ENSG00000176222	ZNF404	19:43872365-43901385	44	13948479	2.622484	54	26310332	1.706297	OK
ENSG00000176225	RTTN	18:70003031-70205726	414	13948479	9.495338	722	26310332	8.779056	OK
ENSG00000176230	OR4K17	14:20110739-20122199	1	13948479	0.014516	1	26310332	0.007696	OK
ENSG00000176231	OR10H4	19:15944299-15950350	0	13948479	0.000000	1	26310332	0.039881	OK
ENSG00000176232	VN1R36P	7:63980385-63981477	1	13948479	0.360263	2	26310332	0.381989	OK
ENSG00000176236	RPP38-DT	10:15095385-15097319	2	13948479	0.083655	3	26310332	0.066525	OK
ENSG00000176239	OR51B6	11:5351508-5352446	0	13948479	0	0	26310332	0	FAIL
ENSG00000176243	CDV3P1	3:96776945-96777683	25	13948479	2.425318	50	26310332	2.571575	OK
ENSG00000176244	ACBD7	10:15075475-15088776	72	13948479	2.661474	134	26310332	2.626002	OK
ENSG00000176246	OR4L1	14:20060045-20060983	0	13948479	0	0	26310332	0	FAIL
ENSG00000176248	ANAPC2	9:137174784-137188560	247	13948479	15.184855	430	26310332	14.014664	OK
ENSG00000176253	OR4K13	14:20029399-20036038	1	13948479	0.012383	2	26310332	0.013130	OK
ENSG00000176256	HMGB4	1:33860475-33864791	0	13948479	0.000000	1	26310332	0.055559	OK
ENSG00000176261	ZBTB8OS	1:32600172-32650903	341	13948479	53.106698	407	26310332	33.603913	OK
ENSG00000176268	CYCSP34	13:40863599-40863902	11	13948479	2.594133	22	26310332	2.750570	OK
ENSG00000176269	OR4F21	8:166086-167024	0	13948479	0.000000	1	26310332	0.040477	OK
ENSG00000176273	SLC35G1	10:93893973-93956062	39	13948479	0.978254	58	26310332	0.771286	OK
ENSG00000176281	OR4K5	14:19920607-19921578	0	13948479	0	0	26310332	0	FAIL
ENSG00000176289	IDSP1	X:149525001-149526043	55	13948479	10.486921	96	26310332	9.704140	OK
ENSG00000176290	OR4K3	14:19868197-19869143	0	13948479	0	0	26310332	0	FAIL
ENSG00000176293	ZNF135	19:58059239-58086310	40	13948479	1.017823	46	26310332	0.620541	OK
ENSG00000176294	OR4N2	14:19719015-19830253	0	13948479	0	0	26310332	0	FAIL
ENSG00000176299	OR4M1	14:19773504-19783696	0	13948479	0	0	26310332	0	FAIL
ENSG00000176302	FOXR1	11:118971712-118981287	0	13948479	0	0	26310332	0	FAIL
ENSG00000176312	OR4H12P	14:19759868-19760774	0	13948479	0	0	26310332	0	FAIL
ENSG00000176318	FOXN3P1	X:102546734-102548213	6	13948479	0.290645	12	26310332	0.308172	OK
ENSG00000176320	CD1D	1:158197922-158203877	1	13948479	0.035864	1	26310332	0.019013	OK
ENSG00000176340	COX8A	11:63974620-63976543	669	13948479	97.089511	1258	26310332	96.789303	OK
ENSG00000176343	RPL37AP8	11:111889199-111889474	43	13948479	11.169469	86	26310332	11.843036	OK
ENSG00000176349	ELFN1-AS1	7:1838586-1849931	0	13948479	0	0	26310332	0	FAIL
ENSG00000176358	TAC4	17:49838300-49848069	3	13948479	0.345097	1	26310332	0.060985	OK
ENSG00000176371	ZSCAN2	15:84600986-84627796	72	13948479	3.405267	112	26310332	2.808259	OK
ENSG00000176378	PFN1P10	1:21459756-21460082	6	13948479	1.315457	6	26310332	0.697392	OK
ENSG00000176381	PRR18	6:166305300-166308448	2	13948479	0.046358	4	26310332	0.049153	OK
ENSG00000176383	B3GNT4	12:122203681-122208952	253	13948479	7.259757	487	26310332	7.408514	OK
ENSG00000176386	CDC26	9:113255835-113275572	1238	13948479	103.953202	658	26310332	29.291637	OK
ENSG00000176387	HSD11B2	16:67430652-67437553	1	13948479	0.080924	2	26310332	0.085804	OK
ENSG00000176390	CRLF3	17:30769388-30824692	277	13948479	10.363471	288	26310332	5.712398	OK
ENSG00000176393	RNPEP	1:201982372-202006147	302	13948479	21.662219	580	26310332	22.055887	OK
ENSG00000176396	EID2	19:39538707-39540161	128	13948479	6.306961	252	26310332	6.582808	OK
ENSG00000176399	DMRTA1	9:22446824-22455740	8	13948479	0.102674	16	26310332	0.108866	OK
ENSG00000176401	EID2B	19:39530987-39532852	31	13948479	1.216477	61	26310332	1.269032	OK
ENSG00000176402	GJC3	7:99923266-99929620	3	13948479	0.192205	2	26310332	0.067932	OK
ENSG00000176406	RIMS2	8:103500610-104254430	179	13948479	12.305670	9	26310332	0.328016	OK
ENSG00000176407	KCMF1	2:84971093-85059472	1032	13948479	32.235243	1989	26310332	32.937191	OK
ENSG00000176410	DNAJC30	7:73680918-73683453	115	13948479	3.251036	230	26310332	3.447087	OK
ENSG00000176422	SPRYD4	12:56468578-56479708	58	13948479	0.386123	108	26310332	0.381173	OK
ENSG00000176428	VPS37D	7:73667831-73672112	11	13948479	0.531245	19	26310332	0.486470	OK
ENSG00000176435	CLEC14A	14:38254000-38256093	0	13948479	0.000000	1	26310332	0.018151	OK
ENSG00000176438	SYNE3	14:95407266-95516650	231	13948479	1.855800	414	26310332	1.763275	OK
ENSG00000176444	CLK2	1:155262868-155278491	262	13948479	11.361291	487	26310332	11.195819	OK
ENSG00000176454	LPCAT4	15:34358633-34367196	126	13948479	10.812216	230	26310332	10.463392	OK
ENSG00000176463	SLCO3A1	15:91853708-92172435	88	13948479	4.866419	112	26310332	3.283563	OK
ENSG00000176472	ZNF575	19:43525497-43536130	92	13948479	4.414844	82	26310332	2.086132	OK
ENSG00000176473	WDR25	14:100376418-100530303	177	13948479	14.404750	124	26310332	5.350011	OK
ENSG00000176476	SGF29	16:28553915-28591790	132	13948479	11.685604	236	26310332	11.076174	OK
ENSG00000176485	PLAAT3	11:63573195-63616883	104	13948479	9.565944	186	26310332	9.070014	OK
ENSG00000176490	DIRAS1	19:2714567-2721372	23	13948479	1.092302	46	26310332	1.158173	OK
ENSG00000176495	OR5AN1	11:59358895-59371714	1	13948479	0.009121	2	26310332	0.009671	OK
ENSG00000176510	OR10AC1	7:143509256-143519469	0	13948479	0	0	26310332	0	FAIL
ENSG00000176515	FOXF2-DT	6:1079929-1104946	2	13948479	0.041742	2	26310332	0.022130	OK
ENSG00000176531	PHLDB3	19:43474954-43504935	38	13948479	2.425973	55	26310332	1.861511	OK
ENSG00000176532	PRR15	7:29563835-29567293	7	13948479	0.366866	11	26310332	0.305634	OK
ENSG00000176533	GNG7	19:2511219-2702694	46	13948479	1.180454	19	26310332	0.258491	OK
ENSG00000176540	OR4C5	11:48365485-48366465	0	13948479	0	0	26310332	0	FAIL
ENSG00000176542	USF3	3:113648385-113696646	388	13948479	3.425621	763	26310332	3.571352	OK
ENSG00000176547	OR4C3	11:48324920-48325955	0	13948479	0	0	26310332	0	FAIL
ENSG00000176555	OR4S1	11:48306223-48307152	0	13948479	0	0	26310332	0	FAIL
ENSG00000176563	CNTD1	17:42798800-42811587	159	13948479	4.654535	249	26310332	3.864373	OK
ENSG00000176566	DCAF4L2	8:87870747-87874015	0	13948479	0.000000	1	26310332	0.011627	OK
ENSG00000176567	OR4X1	11:48263861-48264778	0	13948479	0	0	26310332	0	FAIL
ENSG00000176571	CNBD1	8:86866415-87615219	0	13948479	0	0	26310332	0	FAIL
ENSG00000176584	DMBT1L1	10:122729429-122826868	6	13948479	0.101921	4	26310332	0.036022	OK
ENSG00000176593	POU2F2-AS1	19:58002061-58011232	25	13948479	0.740940	50	26310332	0.785622	OK
ENSG00000176595	KBTBD11	8:1973677-2006936	3	13948479	0.031121	2	26310332	0.010999	OK
ENSG00000176597	B3GNT5	3:183253253-183298504	110	13948479	4.743324	206	26310332	4.709316	OK
ENSG00000176601	MAP3K19	2:134964485-135047468	9	13948479	0.320851	1	26310332	0.018900	OK
ENSG00000176605	LINC02914	14:98711613-98717761	0	13948479	0	0	26310332	0	FAIL
ENSG00000176619	LMNB2	19:2427638-2456959	2473	13948479	94.606083	4858	26310332	98.526483	OK
ENSG00000176623	RMDN1	8:86468257-86514357	455	13948479	41.848147	774	26310332	37.740384	OK
ENSG00000176624	MEX3C	18:51174550-51218333	717	13948479	19.194980	1410	26310332	20.011892	OK
ENSG00000176635	HORMAD2	22:30080464-30177075	0	13948479	0	0	26310332	0	FAIL
ENSG00000176641	RNF152	18:61808067-61894247	92	13948479	2.215878	145	26310332	1.851512	OK
ENSG00000176654	NANOGP1	12:7892576-7898903	0	13948479	0	0	26310332	0	FAIL
ENSG00000176658	MYO1D	17:32492522-32877177	416	13948479	21.952318	741	26310332	20.730310	OK
ENSG00000176659	LINC02910	20:60055853-60072956	0	13948479	0	0	26310332	0	FAIL
ENSG00000176678	FOXL1	16:86576368-86583478	28	13948479	1.214612	44	26310332	1.011889	OK
ENSG00000176679	TGIF2LY	Y:3579067-3580041	0	13948479	0	0	26310332	0	FAIL
ENSG00000176681	LRRC37A	17:46292733-46338077	543	13948479	10.410927	636	26310332	6.464683	OK
ENSG00000176692	FOXC2	16:86566829-86569728	488	13948479	12.064101	973	26310332	12.752300	OK
ENSG00000176695	OR4F17	19:107104-117102	0	13948479	0	0	26310332	0	FAIL
ENSG00000176697	BDNF	11:27654893-27722058	358	13948479	6.411582	666	26310332	6.323491	OK
ENSG00000176700	SCAND2P	15:84631963-84642066	107	13948479	11.466498	41	26310332	2.329332	OK
ENSG00000176714	CCDC121	2:27625638-27629012	30	13948479	1.177774	51	26310332	1.061479	OK
ENSG00000176715	ACSF3	16:89088375-89164121	165	13948479	12.533223	287	26310332	11.557430	OK
ENSG00000176716	OR10AB1P	11:7728400-7729337	0	13948479	0	0	26310332	0	FAIL
ENSG00000176720	BOK	2:241551424-241574131	195	13948479	6.605445	352	26310332	6.321362	OK
ENSG00000176723	ZNF843	16:31432593-31443160	5	13948479	0.148270	7	26310332	0.110048	OK
ENSG00000176728	TTTY14	Y:18772706-19077416	98	13948479	7.970413	33	26310332	1.422883	OK
ENSG00000176731	RBIS	8:85214048-85220421	384	13948479	46.442317	730	26310332	46.806486	OK
ENSG00000176732	PFN4	2:24114809-24123464	11	13948479	0.688716	16	26310332	0.531090	OK
ENSG00000176742	OR51V1	11:5199735-5200682	0	13948479	0	0	26310332	0	FAIL
ENSG00000176746	MAGEB6	X:26192440-26195646	0	13948479	0	0	26310332	0	FAIL
ENSG00000176748	OR52Z1P	11:5177714-5178664	0	13948479	0	0	26310332	0	FAIL
ENSG00000176749	CDK5R1	17:32486993-32491253	56	13948479	1.617041	112	26310332	1.714556	OK
ENSG00000176752	OR51A1P	11:5170351-5171296	0	13948479	0	0	26310332	0	FAIL
ENSG00000176753	PAK6-AS1	15:40250664-40252969	0	13948479	0	0	26310332	0	FAIL
ENSG00000176754	LINC00303	1:204032447-204041265	1	13948479	0.181500	1	26310332	0.096222	OK
ENSG00000176761	ZNF285BP	19:44467641-44473227	8	13948479	0.324584	12	26310332	0.258118	OK
ENSG00000176769	TCERG1L	10:131092391-131311721	19	13948479	0.520304	1	26310332	0.014518	OK
ENSG00000176771	NCKAP5	2:132671788-133568463	328	13948479	7.040343	272	26310332	3.095205	OK
ENSG00000176774	MAGEB18	X:26138343-26140736	0	13948479	0	0	26310332	0	FAIL
ENSG00000176782	DEFB104A	8:7836436-7841242	0	13948479	0	0	26310332	0	FAIL
ENSG00000176783	RUFY1	5:179550554-179610012	375	13948479	32.371041	690	26310332	31.577301	OK
ENSG00000176787	OR52E2	11:5058650-5059627	0	13948479	0	0	26310332	0	FAIL
ENSG00000176788	BASP1	5:17065598-17276843	3743	13948479	172.914817	7308	26310332	178.982861	OK
ENSG00000176797	DEFB103A	8:7881392-7882663	0	13948479	0	0	26310332	0	FAIL
ENSG00000176798	OR51L1	11:4994851-5005536	1	13948479	0.014639	2	26310332	0.015522	OK
ENSG00000176809	LRRC37A3	17:64854130-64919480	343	13948479	10.857908	334	26310332	5.605302	OK
ENSG00000176812	METTL1P1	X:25194381-25195207	14	13948479	1.213656	27	26310332	1.240886	OK
ENSG00000176826	FKBP9P1	7:55682652-55713252	433	13948479	20.820128	796	26310332	20.291264	OK
ENSG00000176834	VSIG10	12:118063593-118136026	197	13948479	5.477255	333	26310332	4.908417	OK
ENSG00000176840	MIR7-3HG	19:4769031-4785077	2	13948479	0.157047	2	26310332	0.083259	OK
ENSG00000176842	IRX5	16:54930865-54934485	111	13948479	4.538125	222	26310332	4.811793	OK
ENSG00000176845	METRNL	17:83079609-83095122	545	13948479	49.550926	1050	26310332	50.611021	OK
ENSG00000176853	FAM91A1	8:123768439-123815452	1559	13948479	41.012729	3004	26310332	41.896043	OK
ENSG00000176855	KRT18P28	1:182959074-182960405	51	13948479	2.744979	103	26310332	2.939048	OK
ENSG00000176857	GJA1P1	5:109051315-109052457	353	13948479	22.141224	694	26310332	23.077402	OK
ENSG00000176868	ATP5PDP2	9:131497479-131500191	517	13948479	13.661988	1024	26310332	14.345769	OK
ENSG00000176871	WSB2	12:118032687-118062430	1375	13948479	82.230936	2678	26310332	84.907026	OK
ENSG00000176882	LINC02344	13:49620314-49620646	0	13948479	0	0	26310332	0	FAIL
ENSG00000176884	GRIN1	9:137138346-137168756	7	13948479	0.273670	7	26310332	0.145087	OK
ENSG00000176887	SOX11	2:5692384-5701385	0	13948479	0.000000	1	26310332	0.004222	OK
ENSG00000176890	TYMS	18:657653-673578	2268	13948479	190.163588	4359	26310332	193.763382	OK
ENSG00000176893	OR51G2	11:4912588-4919350	0	13948479	0	0	26310332	0	FAIL
ENSG00000176894	PXMP2	12:132687587-132704985	132	13948479	14.814258	207	26310332	12.316203	OK
ENSG00000176895	OR51A7	11:4903783-4909462	0	13948479	0.000000	1	26310332	0.035844	OK
ENSG00000176896	TCEANC	X:13653112-13681964	15	13948479	0.451830	26	26310332	0.415200	OK
ENSG00000176900	OR51T1	11:4881819-4882883	0	13948479	0	0	26310332	0	FAIL
ENSG00000176903	PNMA1	14:73711783-73714384	888	13948479	24.466893	1774	26310332	25.913137	OK
ENSG00000176904	OR51H1	11:4859610-4860564	1	13948479	0.075071	2	26310332	0.079598	OK
ENSG00000176907	TCIM	8:40153482-40155310	3	13948479	0.117593	7	26310332	0.145465	OK
ENSG00000176909	MAMSTR	19:48712725-48719725	9	13948479	0.363205	13	26310332	0.278133	OK
ENSG00000176912	TYMSOS	18:630886-658350	286	13948479	35.393046	148	26310332	9.709886	OK
ENSG00000176915	ANKLE2	12:132725503-132761832	1937	13948479	79.359711	3616	26310332	78.541538	OK
ENSG00000176919	C8G	9:136945185-136946975	1	13948479	0.149168	3	26310332	0.237245	OK
ENSG00000176920	FUT2	19:48695971-48705951	9	13948479	0.336484	10	26310332	0.198208	OK
ENSG00000176922	OR51S1	11:4848237-4849208	0	13948479	0	0	26310332	0	FAIL
ENSG00000176923	OR7A15P	19:14927052-14928060	0	13948479	0	0	26310332	0	FAIL
ENSG00000176925	OR51F2	11:4821321-4822456	0	13948479	0	0	26310332	0	FAIL
ENSG00000176927	EFCAB5	17:29929200-30108452	56	13948479	1.597000	4	26310332	0.060475	OK
ENSG00000176928	GCNT4	5:75025346-75052558	9	13948479	0.124258	12	26310332	0.087834	OK
ENSG00000176933	TOB2P1	6:28217643-28218634	8	13948479	0.578165	14	26310332	0.536402	OK
ENSG00000176945	MUC20	3:195720884-195741123	7	13948479	0.220828	13	26310332	0.217420	OK
ENSG00000176946	THAP4	2:241584405-241637158	260	13948479	13.504643	506	26310332	13.933519	OK
ENSG00000176951	OR51N1P	11:4786754-4787705	0	13948479	0	0	26310332	0	FAIL
ENSG00000176953	NFATC2IP	16:28950807-28967092	399	13948479	11.208120	700	26310332	10.424577	OK
ENSG00000176956	LY6H	8:143157914-143160711	0	13948479	0	0	26310332	0	FAIL
ENSG00000176970	RPL7L1P11	X:148464708-148465428	13	13948479	1.292651	25	26310332	1.317888	OK
ENSG00000176971	FIBIN	11:26994112-26997087	54	13948479	1.300870	108	26310332	1.379318	OK
ENSG00000176973	FAM89B	11:65572349-65574198	181	13948479	10.078018	360	26310332	10.626728	OK
ENSG00000176974	SHMT1	17:18327860-18363563	362	13948479	16.324881	666	26310332	15.922682	OK
ENSG00000176978	DPP7	9:137110542-137118309	448	13948479	34.830315	860	26310332	35.446908	OK
ENSG00000176979	TRIM60	4:165016458-165041749	0	13948479	0	0	26310332	0	FAIL
ENSG00000176984	MS4A5	11:120168977-120171679	1	13948479	0.129175	2	26310332	0.136965	OK
ENSG00000176986	SEC24C	10:73744372-73772161	654	13948479	16.496499	1262	26310332	16.876171	OK
ENSG00000176988	FMR1NB	X:147981337-148026665	4	13948479	0.283649	1	26310332	0.037594	OK
ENSG00000176994	SMCR8	17:18315293-18328056	608	13948479	5.253583	1160	26310332	5.313866	OK
ENSG00000176998	HCG4	6:29791753-29792750	33	13948479	2.370591	37	26310332	1.409110	OK
ENSG00000177000	MTHFR	1:11785723-11806455	112	13948479	4.150274	209	26310332	4.105873	OK
ENSG00000177023	DEFB104B	8:7470308-7475082	0	13948479	0	0	26310332	0	FAIL
ENSG00000177025	C19orf18	19:57958437-57974534	4	13948479	0.313409	4	26310332	0.166155	OK
ENSG00000177030	DEAF1	11:644233-707118	542	13948479	28.151576	939	26310332	25.856488	OK
ENSG00000177034	MTX3	5:79976716-79991262	210	13948479	2.578118	414	26310332	2.694539	OK
ENSG00000177042	TMEM80	11:695591-705028	33	13948479	2.071147	54	26310332	1.796765	OK
ENSG00000177045	SIX5	19:45764785-45769252	172	13948479	5.385126	331	26310332	5.494092	OK
ENSG00000177047	IFNW1	9:21140632-21141832	0	13948479	0	0	26310332	0	FAIL
ENSG00000177051	FBXO46	19:45710629-45730896	147	13948479	6.081565	236	26310332	5.176194	OK
ENSG00000177054	ZDHHC13	11:19117099-19176422	215	13948479	12.440919	358	26310332	10.982408	OK
ENSG00000177058	SLC38A9	5:55625845-55773194	72	13948479	6.372711	105	26310332	4.926989	OK
ENSG00000177076	ACER2	9:19409009-19452505	9	13948479	0.232684	6	26310332	0.082238	OK
ENSG00000177082	WDR73	15:84639285-84654343	242	13948479	10.993207	461	26310332	11.102237	OK
ENSG00000177084	POLE	12:132623753-132687376	1087	13948479	38.163324	1947	26310332	36.239578	OK
ENSG00000177096	PHETA2	22:42074248-42079438	191	13948479	7.807608	366	26310332	7.931699	OK
ENSG00000177098	SCN4B	11:118133377-118152888	33	13948479	1.088095	60	26310332	1.048829	OK
ENSG00000177103	DSCAML1	11:117427772-117817525	32	13948479	1.448635	3	26310332	0.072000	OK
ENSG00000177105	RHOG	11:3826978-3840959	313	13948479	18.376309	609	26310332	18.955349	OK
ENSG00000177106	EPS8L2	11:694438-727727	59	13948479	6.745152	15	26310332	0.909142	OK
ENSG00000177108	ZDHHC22	14:77131270-77142734	2	13948479	0.042073	1	26310332	0.011153	OK
ENSG00000177112	IRAG1-AS1	11:10541258-10599939	0	13948479	0	0	26310332	0	FAIL
ENSG00000177119	ANO6	12:45215987-45482280	1488	13948479	27.082769	2836	26310332	27.365091	OK
ENSG00000177125	ZBTB34	9:126860639-126885878	115	13948479	1.250101	226	26310332	1.302435	OK
ENSG00000177133	PRDM16-DT	1:3059611-3069091	1	13948479	0.051837	2	26310332	0.054963	OK
ENSG00000177138	FAM9B	X:9024232-9295682	32	13948479	1.120741	2	26310332	0.037135	OK
ENSG00000177143	CETN1	18:580380-582114	0	13948479	0.000000	1	26310332	0.021907	OK
ENSG00000177144	NUDT4B	1:148748774-148752415	644	13948479	12.677075	1283	26310332	13.389378	OK
ENSG00000177150	FAM210A	18:13663347-13726663	407	13948479	22.041905	772	26310332	22.165246	OK
ENSG00000177151	OR2T35	1:248636356-248645278	0	13948479	0	0	26310332	0	FAIL
ENSG00000177156	TALDO1	11:747415-765012	1698	13948479	179.295139	3346	26310332	187.308416	OK
ENSG00000177169	ULK1	12:131894622-131923150	603	13948479	19.440746	1161	26310332	19.843961	OK
ENSG00000177173	NAP1L4P1	1:116532936-116534092	56	13948479	3.469987	71	26310332	2.332377	OK
ENSG00000177174	OR14C36	1:248348775-248349713	0	13948479	0	0	26310332	0	FAIL
ENSG00000177181	RIMKLA	1:42380792-42424232	10	13948479	0.258016	4	26310332	0.054715	OK
ENSG00000177182	CLVS1	8:61057158-61501645	1336	13948479	32.447202	530	26310332	6.824128	OK
ENSG00000177186	OR2M7	1:248323630-248324568	0	13948479	0	0	26310332	0	FAIL
ENSG00000177189	RPS6KA3	X:20149911-20267519	1225	13948479	27.400057	2358	26310332	27.961451	OK
ENSG00000177191	B3GNT8	19:41425359-41428730	1	13948479	0.096513	2	26310332	0.102333	OK
ENSG00000177192	PUS1	12:131929200-131945896	122	13948479	9.062828	179	26310332	7.049486	OK
ENSG00000177197	PCNPP5	13:48328084-48328564	39	13948479	5.812898	65	26310332	5.136200	OK
ENSG00000177200	CHD9	16:53054991-53329150	1046	13948479	22.079127	1910	26310332	21.373916	OK
ENSG00000177201	OR2T12	1:248290139-248303424	4	13948479	0.050240	3	26310332	0.019976	OK
ENSG00000177202	SPACA4	19:48606742-48607714	0	13948479	0	0	26310332	0	FAIL
ENSG00000177212	OR2T33	1:248269917-248277976	1	13948479	0.032832	2	26310332	0.034812	OK
ENSG00000177225	GATD1	11:767220-777488	300	13948479	14.691025	585	26310332	15.187533	OK
ENSG00000177233	OR2M1P	1:248121932-248122882	0	13948479	0	0	26310332	0	FAIL
ENSG00000177234	LINC01561	10:120597949-120600124	0	13948479	0	0	26310332	0	FAIL
ENSG00000177238	TRIM72	16:31214091-31231537	4	13948479	0.050376	5	26310332	0.033384	OK
ENSG00000177239	MAN1B1	9:137086857-137109189	996	13948479	66.428608	1942	26310332	68.666603	OK
ENSG00000177243	DEFB103B	8:7428888-7430348	0	13948479	0	0	26310332	0	FAIL
ENSG00000177257	DEFB4B	8:7414855-7416863	1	13948479	0.212737	1	26310332	0.112783	OK
ENSG00000177261	ENSAP3	2:214697727-214698059	0	13948479	0.000000	1	26310332	0.114138	OK
ENSG00000177272	KCNA3	1:110653560-110674940	0	13948479	0.000000	1	26310332	0.018384	OK
ENSG00000177275	OR2AJ1	1:247924889-247935339	0	13948479	0	0	26310332	0	FAIL
ENSG00000177283	FZD8	10:35638247-35642296	36	13948479	0.637266	72	26310332	0.675696	OK
ENSG00000177291	GJD4	10:35605341-35608935	0	13948479	0	0	26310332	0	FAIL
ENSG00000177294	FBXO39	17:6776215-6797101	2	13948479	0.113080	1	26310332	0.029975	OK
ENSG00000177300	CLDN22	4:183318100-183320276	8	13948479	0.263454	17	26310332	0.296800	OK
ENSG00000177301	KCNA2	1:110519837-110631474	11	13948479	0.170322	4	26310332	0.032835	OK
ENSG00000177302	TOP3A	17:18271428-18315007	1006	13948479	45.781089	1913	26310332	46.153393	OK
ENSG00000177303	CASKIN2	17:75500261-75515537	194	13948479	6.398201	380	26310332	6.644163	OK
ENSG00000177306	OR7E125P	8:7246726-7247571	0	13948479	0	0	26310332	0	FAIL
ENSG00000177311	ZBTB38	3:141324213-141449792	3827	13948479	133.224142	7401	26310332	136.588897	OK
ENSG00000177324	BEND2	X:18162931-18220886	3	13948479	0.078188	2	26310332	0.027634	OK
ENSG00000177335	LINC02904	8:143039209-143060684	25	13948479	1.695947	21	26310332	0.755252	OK
ENSG00000177337	DLGAP1-AS1	18:3593732-3598363	71	13948479	8.834888	129	26310332	8.510066	OK
ENSG00000177338	LINC00469	17:73749270-73828520	0	13948479	0	0	26310332	0	FAIL
ENSG00000177340	FLJ13224	12:31324316-31325829	0	13948479	0	0	26310332	0	FAIL
ENSG00000177350	RPL13AP3	14:55766177-55767717	229	13948479	24.864546	459	26310332	26.421549	OK
ENSG00000177352	CCDC71	3:49162535-49166331	192	13948479	7.685618	368	26310332	7.809548	OK
ENSG00000177354	C10orf71	10:49299170-49327492	3	13948479	0.040905	2	26310332	0.014457	OK
ENSG00000177359	SNORA75	12:31112236-31201235	9	13948479	0.110617	4	26310332	0.026064	OK
ENSG00000177363	LRRN4CL	11:62686406-62689530	11	13948479	0.356517	18	26310332	0.309287	OK
ENSG00000177369	FLJ40194	17:49230853-49318011	299	13948479	15.589352	54	26310332	1.492626	OK
ENSG00000177370	TIMM22	17:997129-1003671	128	13948479	2.883918	248	26310332	2.962274	OK
ENSG00000177374	HIC1	17:2054154-2063241	196	13948479	3.335162	385	26310332	3.473139	OK
ENSG00000177380	PPFIA3	19:49119544-49151026	103	13948479	4.358160	167	26310332	3.746131	OK
ENSG00000177383	MAGEF1	3:184710364-184712064	397	13948479	16.732442	793	26310332	17.719136	OK
ENSG00000177398	UMODL1	21:42062959-42143453	0	13948479	0	0	26310332	0	FAIL
ENSG00000177400	OR7E8P	8:12684154-12685153	0	13948479	0	0	26310332	0	FAIL
ENSG00000177406	NINJ2-AS1	12:630858-664196	22	13948479	0.749379	36	26310332	0.650102	OK
ENSG00000177409	SAMD9L	7:93130056-93148385	140	13948479	1.917086	268	26310332	1.945579	OK
ENSG00000177410	ZFAS1	20:49278178-49299600	1630	13948479	202.070241	3006	26310332	197.562383	OK
ENSG00000177414	UBE2U	1:64203623-64267368	3	13948479	0.481667	1	26310332	0.085119	OK
ENSG00000177418	SAPCD2P3	7:66556889-66557362	0	13948479	0	0	26310332	0	FAIL
ENSG00000177425	PAWR	12:79574979-79690964	783	13948479	44.602432	1406	26310332	42.460258	OK
ENSG00000177426	TGIF1	18:3411608-3459978	695	13948479	61.172340	1295	26310332	60.428328	OK
ENSG00000177427	MIEF2	17:18260597-18266552	61	13948479	3.540891	121	26310332	3.723648	OK
ENSG00000177432	NAP1L5	4:88695913-88697829	189	13948479	7.068265	367	26310332	7.276418	OK
ENSG00000177447	CBX3P1	11:27806443-27806996	25	13948479	3.235217	50	26310332	3.430314	OK
ENSG00000177452	ROR1	1:63788721-63789304	22	13948479	2.700741	32	26310332	2.082624	OK
ENSG00000177453	NIM1K	5:43192071-43280850	238	13948479	6.760782	36	26310332	0.542154	OK
ENSG00000177455	CD19	16:28931965-28939342	0	13948479	0.000000	1	26310332	0.044872	OK
ENSG00000177459	ERICH5	8:98064522-98093610	3	13948479	0.360809	1	26310332	0.063761	OK
ENSG00000177462	OR2T8	1:247920252-247923152	1	13948479	0.029600	3	26310332	0.047078	OK
ENSG00000177463	NR2C2	3:14947583-15053600	951	13948479	29.167342	1519	26310332	24.698731	OK
ENSG00000177464	GPR4	19:45589764-45602212	2	13948479	0.090072	4	26310332	0.095503	OK
ENSG00000177465	ACOT4	14:73591873-73595766	3	13948479	0.146810	6	26310332	0.155664	OK
ENSG00000177468	OLIG3	6:137492199-137494394	0	13948479	0.000000	1	26310332	0.017308	OK
ENSG00000177469	CAVIN1	17:42402449-42423256	6510	13948479	130.733208	12811	26310332	136.391871	OK
ENSG00000177476	OR2G3	1:247605586-247606515	0	13948479	0	0	26310332	0	FAIL
ENSG00000177479	ARIH2	3:48918821-48986382	1188	13948479	80.574468	2192	26310332	78.817396	OK
ENSG00000177483	RBM44	2:237798389-237842808	6	13948479	0.081373	3	26310332	0.021570	OK
ENSG00000177485	ZBTB33	X:120250752-120258398	299	13948479	4.098169	593	26310332	4.308974	OK
ENSG00000177489	OR2G2	1:247588360-247589313	0	13948479	0	0	26310332	0	FAIL
ENSG00000177494	ZBED2	3:111592900-111595346	1	13948479	0.032381	2	26310332	0.034334	OK
ENSG00000177504	VCX2	X:8169944-8171267	14	13948479	1.231526	26	26310332	1.212521	OK
ENSG00000177508	IRX3	16:54283304-54286787	550	13948479	28.399964	975	26310332	26.690717	OK
ENSG00000177511	ST8SIA3	18:57352557-57371731	0	13948479	0	0	26310332	0	FAIL
ENSG00000177519	RPRM	2:153477338-153478762	0	13948479	0	0	26310332	0	FAIL
ENSG00000177535	OR2B11	1:247449118-247458105	0	13948479	0.000000	1	26310332	0.005986	OK
ENSG00000177542	SLC25A22	11:790475-798281	231	13948479	15.146793	439	26310332	15.260676	OK
ENSG00000177548	RABEP2	16:28904421-28936526	119	13948479	9.145105	209	26310332	8.515076	OK
ENSG00000177551	NHLH2	1:115836377-115843917	0	13948479	0	0	26310332	0	FAIL
ENSG00000177553	C1orf167-AS1	1:11777077-11779619	0	13948479	0	0	26310332	0	FAIL
ENSG00000177556	ATOX1	5:151742316-151772532	492	13948479	70.953723	717	26310332	54.818830	OK
ENSG00000177558	FAM187B	19:35224800-35228739	1	13948479	0.060044	1	26310332	0.031832	OK
ENSG00000177565	TBL1XR1	3:177019340-177228000	1305	13948479	69.600512	2477	26310332	70.037148	OK
ENSG00000177570	SAMD12	8:118189455-118622112	137	13948479	2.792026	200	26310332	2.160874	OK
ENSG00000177575	CD163	12:7470811-7503893	0	13948479	0	0	26310332	0	FAIL
ENSG00000177576	C18orf32	18:49477243-49487252	177	13948479	9.308848	340	26310332	9.479864	FAIL
ENSG00000177586	OR7E149P	12:8437403-8438425	0	13948479	0	0	26310332	0	FAIL
ENSG00000177590	GIMAP3P	7:150746893-150747728	0	13948479	0	0	26310332	0	FAIL
ENSG00000177595	PIDD1	11:799179-809753	80	13948479	3.122601	153	26310332	3.166055	OK
ENSG00000177596	ELOCP23	13:74412957-74419115	0	13948479	0	0	26310332	0	FAIL
ENSG00000177599	ZNF491	19:11797667-11809622	4	13948479	0.099297	2	26310332	0.026321	OK
ENSG00000177600	RPLP2	11:809965-812880	7652	13948479	1282.891167	14249	26310332	1266.484167	OK
ENSG00000177602	HASPIN	17:3723903-3726699	69	13948479	1.768601	138	26310332	1.875255	OK
ENSG00000177606	JUN	1:58776845-58784048	1817	13948479	41.854260	3596	26310332	43.914197	OK
ENSG00000177613	CSTF2T	10:51695486-51699595	178	13948479	3.104927	345	26310332	3.190443	OK
ENSG00000177614	PGBD5	1:230314490-230426332	12	13948479	0.078826	4	26310332	0.013930	OK
ENSG00000177627	C12orf54	12:48482498-48496524	17	13948479	1.758688	30	26310332	1.645363	OK
ENSG00000177628	GBA1	1:155234452-155244699	868	13948479	69.924750	1693	26310332	72.305058	OK
ENSG00000177640	CASC2	10:118046279-118210158	23	13948479	0.625960	14	26310332	0.201998	OK
ENSG00000177646	ACAD9	3:128879596-128924003	664	13948479	37.255932	1200	26310332	35.695142	OK
ENSG00000177663	IL17RA	22:17084954-17115693	175	13948479	8.867140	314	26310332	8.434817	OK
ENSG00000177666	PNPLA2	11:818914-825573	954	13948479	64.646396	1880	26310332	67.538952	OK
ENSG00000177669	MBOAT4	8:30131671-30144665	16	13948479	0.697736	4	26310332	0.092477	OK
ENSG00000177673	TEX44	2:231592864-231594276	0	13948479	0	0	26310332	0	FAIL
ENSG00000177674	AGTRAP	1:11736084-11754802	199	13948479	17.571592	376	26310332	17.601367	OK
ENSG00000177675	CD163L1	12:7346685-7479897	62	13948479	4.992392	26	26310332	1.109918	OK
ENSG00000177679	SRRM3	7:76201896-76287288	35	13948479	1.042525	44	26310332	0.694819	OK
ENSG00000177683	THAP5	7:108554543-108569750	336	13948479	18.107660	654	26310332	18.685354	OK
ENSG00000177684	DEFB114	6:49960249-49964164	0	13948479	0	0	26310332	0	FAIL
ENSG00000177685	CRACR2B	11:826144-831991	4	13948479	0.172763	7	26310332	0.160283	OK
ENSG00000177688	SUMO4	6:149400262-149401278	65	13948479	4.582110	64	26310332	2.391843	OK
ENSG00000177689	MAGEB10	X:27807990-27823014	0	13948479	0	0	26310332	0	FAIL
ENSG00000177692	DNAJC28	21:33485530-33491716	21	13948479	0.988975	38	26310332	0.948747	OK
ENSG00000177693	OR4F4	15:101922042-101923113	0	13948479	0	0	26310332	0	FAIL
ENSG00000177694	NAALADL2	3:174438573-175810548	260	13948479	11.855721	14	26310332	0.338441	OK
ENSG00000177697	CD151	11:832887-839831	3354	13948479	324.965878	6544	26310332	336.138702	OK
ENSG00000177699	RASGRF1	15:78978889-78985926	0	13948479	0	0	26310332	0	FAIL
ENSG00000177700	POLR2L	11:837356-842529	3083	13948479	299.598164	3296	26310332	169.806125	OK
ENSG00000177706	FAM20C	7:192571-260772	2689	13948479	183.923916	2186	26310332	79.268034	OK
ENSG00000177707	NECTIN3	3:111070071-111275563	632	13948479	25.436401	868	26310332	18.520762	OK
ENSG00000177710	SLC35G5	8:11331012-11332360	0	13948479	0.000000	1	26310332	0.028175	OK
ENSG00000177721	ANXA2R	5:43039233-43043170	9	13948479	0.578618	4	26310332	0.136336	OK
ENSG00000177725	FAM87A	8:22169338-22171708	27	13948479	0.816404	1	26310332	0.016030	OK
ENSG00000177728	TMEM94	17:75441159-75500452	538	13948479	37.745570	1042	26310332	38.757161	OK
ENSG00000177731	FLII	17:18244815-18258738	3044	13948479	272.249369	5987	26310332	283.878183	OK
ENSG00000177732	SOX12	20:325552-330224	351	13948479	5.384985	703	26310332	5.717856	OK
ENSG00000177733	HNRNPA0	5:137745651-137754363	1167	13948479	9.602323	2335	26310332	10.185746	OK
ENSG00000177736	FXNP2	9:124968294-124968840	4	13948479	0.524259	5	26310332	0.347421	OK
ENSG00000177738	ANXA2R-OT1	5:43013060-43067452	133	13948479	7.706812	83	26310332	2.549774	OK
ENSG00000177752	YIPF7	4:44622088-44678556	13	13948479	1.947309	7	26310332	0.555892	OK
ENSG00000177757	FAM87B	1:817371-819837	19	13948479	0.699618	30	26310332	0.585638	OK
ENSG00000177770	CDKN2AIPNLP1	1:226493188-226493489	2	13948479	0.474784	4	26310332	0.503416	OK
ENSG00000177776	RPS2P2	14:74377818-74378418	57	13948479	6.799446	112	26310332	7.083000	OK
ENSG00000177788	RAB4A-AS1	1:229256892-229271242	106	13948479	2.007067	206	26310332	2.067872	OK
ENSG00000177791	MYOZ1	10:73631612-73641474	1	13948479	0.055148	1	26310332	0.029237	OK
ENSG00000177800	TMEM78	1:229249636-229251810	0	13948479	0.000000	1	26310332	0.017475	OK
ENSG00000177803	YWHAQP4	4:163932526-163933182	36	13948479	3.928351	71	26310332	4.107397	OK
ENSG00000177807	KCNJ10	1:159998651-160070160	104	13948479	13.184288	1	26310332	0.067208	OK
ENSG00000177822	TENM3-AS1	4:181874438-182145249	141	13948479	7.376220	131	26310332	3.633177	OK
ENSG00000177830	CHID1	11:867859-915058	1384	13948479	130.027099	2044	26310332	101.807365	OK
ENSG00000177839	PCDHB9	5:141187127-141191541	23	13948479	1.106396	45	26310332	1.147614	OK
ENSG00000177842	ZNF620	3:40477131-40518736	105	13948479	3.138437	36	26310332	0.570463	OK
ENSG00000177853	ZNF518A	10:96129715-96205288	253	13948479	3.029599	223	26310332	1.415696	OK
ENSG00000177854	TMEM187	X:153972754-153983194	30	13948479	2.098190	52	26310332	1.928090	OK
ENSG00000177855	CACYBPP2	2:183607442-183608119	68	13948479	7.190389	128	26310332	7.175529	OK
ENSG00000177868	SVBP	1:42807052-42817397	69	13948479	6.708510	117	26310332	6.030639	OK
ENSG00000177873	ZNF619	3:40477113-40491053	79	13948479	2.217314	154	26310332	2.291508	OK
ENSG00000177875	CCDC184	12:48183644-48185926	7	13948479	0.219819	14	26310332	0.233075	OK
ENSG00000177879	AP3S1	5:115841592-115914081	796	13948479	72.666002	1500	26310332	72.595547	OK
ENSG00000177885	GRB2	17:75318076-75405709	1319	13948479	94.940690	1727	26310332	65.902281	OK
ENSG00000177888	ZBTB41	1:197153682-197201293	186	13948479	2.218057	363	26310332	2.294917	OK
ENSG00000177889	UBE2N	12:93405673-93441947	812	13948479	53.942525	1540	26310332	54.237103	OK
ENSG00000177910	SPATA31C2	9:88129305-88138475	0	13948479	0	0	26310332	0	FAIL
ENSG00000177917	ARL6IP6	2:152717647-152762396	453	13948479	21.503513	875	26310332	22.020126	OK
ENSG00000177932	ZNF354C	5:179060373-179083977	285	13948479	3.467221	558	26310332	3.598914	OK
ENSG00000177938	CAPZA3	12:18738119-18739188	0	13948479	0	0	26310332	0	FAIL
ENSG00000177943	MAMDC4	9:136850943-136860799	179	13948479	3.697020	237	26310332	2.595062	OK
ENSG00000177946	CENPBD1P	16:89969791-89972534	100	13948479	3.262590	200	26310332	3.459338	OK
ENSG00000177947	ODF3	11:196761-200261	1	13948479	0.093786	1	26310332	0.049721	OK
ENSG00000177951	BET1L	11:167784-207399	1057	13948479	42.922262	2020	26310332	43.487006	OK
ENSG00000177954	RPS27	1:153990762-153992155	3282	13948479	601.587042	6469	26310332	628.633574	OK
ENSG00000177963	RIC8A	11:207708-215113	1234	13948479	99.614842	2451	26310332	104.894502	OK
ENSG00000177971	IMP3	15:75639085-75648706	363	13948479	19.899245	675	26310332	19.617076	OK
ENSG00000177981	ASB8	12:48147789-48181213	247	13948479	17.792476	471	26310332	17.987088	OK
ENSG00000177984	LCN15	9:136759634-136766255	0	13948479	0	0	26310332	0	FAIL
ENSG00000177989	ODF3B	22:50529710-50532506	3	13948479	0.391325	5	26310332	0.345770	OK
ENSG00000177990	DPY19L2	12:63558913-63668939	104	13948479	7.028483	70	26310332	2.507996	OK
ENSG00000177992	SPATA31E1	9:87882877-87888903	0	13948479	0.000000	1	26310332	0.008578	OK
ENSG00000177993	ZNRF3-AS1	22:29024999-29031476	1	13948479	0.033038	1	26310332	0.017515	OK
ENSG00000177994	C2orf73	2:54330034-54383742	6	13948479	0.392846	2	26310332	0.069423	OK
ENSG00000178015	GPR150	5:95620087-95622142	4	13948479	0.139479	8	26310332	0.147891	OK
ENSG00000178021	TSPYL6	2:54253178-54256229	22	13948479	0.516787	1	26310332	0.012453	OK
ENSG00000178026	LRRC75B	22:24585620-24593208	21	13948479	1.152791	38	26310332	1.105898	OK
ENSG00000178028	DMAP1	1:44213455-44220681	324	13948479	25.124949	629	26310332	25.858978	OK
ENSG00000178031	ADAMTSL1	9:17906563-18910950	138	13948479	3.729282	26	26310332	0.372495	OK
ENSG00000178033	CALHM5	6:116511639-116524788	132	13948479	0.966935	263	26310332	1.021362	OK
ENSG00000178035	IMPDH2	3:49024325-49029447	3661	13948479	201.861002	7292	26310332	213.157138	OK
ENSG00000178038	ALS2CL	3:46668995-46693704	13	13948479	0.380484	25	26310332	0.387912	OK
ENSG00000178053	MLF1	3:158571163-158607252	456	13948479	37.042983	892	26310332	38.415500	OK
ENSG00000178055	PRSS42P	3:46829542-46834095	1	13948479	0.081284	1	26310332	0.043093	OK
ENSG00000178057	NDUFAF3	3:49020459-49023495	332	13948479	30.077456	619	26310332	29.729951	OK
ENSG00000178074	C2orf69	2:199911293-199955935	231	13948479	5.293637	313	26310332	3.802656	OK
ENSG00000178075	GRAMD1C	3:113828182-113947174	208	13948479	13.455354	81	26310332	2.777905	OK
ENSG00000178078	STAP2	19:4324043-4342786	14	13948479	1.192171	22	26310332	0.993193	OK
ENSG00000178081	ULK4P3	15:30110302-30127785	6	13948479	0.977624	2	26310332	0.172763	OK
ENSG00000178082	TWF1P1	17:29203426-29204474	293	13948479	20.024666	530	26310332	19.203220	OK
ENSG00000178084	HTR3C	3:184053047-184060673	1	13948479	0.042197	1	26310332	0.022371	OK
ENSG00000178093	TSSK6	19:19512418-19515548	21	13948479	1.122497	26	26310332	0.736783	OK
ENSG00000178096	BOLA1	1:149887890-149900798	53	13948479	4.456734	99	26310332	4.413433	OK
ENSG00000178104	PDE4DIP	1:148808140-149048286	1743	13948479	77.493834	2988	26310332	70.428895	OK
ENSG00000178105	DDX10	11:108665058-108940999	1112	13948479	58.663649	2102	26310332	58.789196	OK
ENSG00000178107	ZNF219	14:21108043-21116703	0	13948479	0	0	26310332	0	FAIL
ENSG00000178115	GOLGA8Q	15:30552050-30565684	67	13948479	1.184815	112	26310332	1.050012	OK
ENSG00000178125	PPP1R42	8:66964099-67056604	242	13948479	28.591352	86	26310332	5.386644	OK
ENSG00000178127	NDUFV2	18:9102630-9134345	752	13948479	81.617262	1450	26310332	83.432010	OK
ENSG00000178130	FAM27E5	17:22298691-22299893	0	13948479	0.000000	1	26310332	0.055730	OK
ENSG00000178146	GK4P	X:101778969-101780538	23	13948479	1.050271	46	26310332	1.113607	OK
ENSG00000178149	DALRD3	3:49015488-49022293	439	13948479	26.245373	781	26310332	24.753681	OK
ENSG00000178150	ZNF114	19:48270081-48287608	4	13948479	0.133805	3	26310332	0.053203	OK
ENSG00000178162	FAR2P2	2:130419071-130431363	0	13948479	0	0	26310332	0	FAIL
ENSG00000178163	ZNF518B	4:10439880-10457426	328	13948479	5.989736	647	26310332	6.263811	OK
ENSG00000178171	AMER3	2:130755540-130768134	1	13948479	0.026314	2	26310332	0.027901	OK
ENSG00000178172	SPINK6	5:148202794-148215137	1	13948479	0.143544	1	26310332	0.076100	OK
ENSG00000178175	ZNF366	5:72439903-72507410	7	13948479	0.080142	1	26310332	0.006070	OK
ENSG00000178177	LCORL	4:17841187-18021876	734	13948479	17.323355	949	26310332	11.874154	OK
ENSG00000178184	PARD6G	18:80157232-80247514	47	13948479	1.382178	55	26310332	0.857490	OK
ENSG00000178187	ZNF454	5:178941191-178966433	3	13948479	0.091270	4	26310332	0.064516	OK
ENSG00000178188	SH2B1	16:28846600-28874212	191	13948479	12.387565	342	26310332	11.759239	OK
ENSG00000178199	ZC3H12D	6:149446795-149485014	8	13948479	0.182292	4	26310332	0.048321	OK
ENSG00000178201	VN1R1	19:57454790-57457140	4	13948479	0.121978	8	26310332	0.129333	OK
ENSG00000178202	POGLUT3	11:108472112-108498405	3293	13948479	143.076925	6474	26310332	149.125217	OK
ENSG00000178209	PLEC	8:143915153-143976734	5877	13948479	35.469635	11554	26310332	36.968677	OK
ENSG00000178217	SH2D4B	10:80537902-80646560	0	13948479	0	0	26310332	0	FAIL
ENSG00000178222	RNF212	4:1056250-1113564	373	13948479	32.515765	523	26310332	24.170596	OK
ENSG00000178226	PRSS36	16:31138926-31150083	9	13948479	0.380024	11	26310332	0.246242	OK
ENSG00000178229	ZNF543	19:57320472-57330770	60	13948479	1.165730	114	26310332	1.174227	OK
ENSG00000178233	TMEM151B	6:44270450-44307506	245	13948479	10.638034	20	26310332	0.460390	OK
ENSG00000178234	GALNT11	7:152025674-152122340	394	13948479	25.218889	729	26310332	24.737613	OK
ENSG00000178235	SLITRK1	13:83877205-83882474	0	13948479	0.000000	1	26310332	0.007542	OK
ENSG00000178243	LINC02907	9:135343249-135346562	0	13948479	0	0	26310332	0	FAIL
ENSG00000178248	FAM230I	22:23462086-23486980	0	13948479	0	0	26310332	0	FAIL
ENSG00000178252	WDR6	3:49007062-49015953	1136	13948479	55.695318	2173	26310332	56.480770	OK
ENSG00000178257	PRM3	16:11273199-11273629	0	13948479	0	0	26310332	0	FAIL
ENSG00000178279	TNP2	16:11267748-11269533	0	13948479	0	0	26310332	0	FAIL
ENSG00000178287	SPAG11A	8:7847876-7868867	0	13948479	0	0	26310332	0	FAIL
ENSG00000178295	GEN1	2:17753858-17788946	296	13948479	7.963015	528	26310332	7.530438	OK
ENSG00000178297	TMPRSS9	19:2360238-2426261	26	13948479	0.559325	15	26310332	0.171074	OK
ENSG00000178301	AQP11	11:77589391-77610356	12	13948479	0.498673	8	26310332	0.176248	OK
ENSG00000178307	TMEM11	17:21197954-21214176	704	13948479	56.056217	1381	26310332	58.296883	OK
ENSG00000178338	ZNF354B	5:178859953-178888122	103	13948479	4.068873	172	26310332	3.602184	OK
ENSG00000178342	KCNG2	18:79797938-79900184	13	13948479	0.603061	1	26310332	0.024593	OK
ENSG00000178343	SHISA3	4:42397488-42402487	2	13948479	0.061751	4	26310332	0.065474	OK
ENSG00000178358	OR2D3	11:6921002-6921994	0	13948479	0	0	26310332	0	FAIL
ENSG00000178363	CALML3	10:5524961-5526771	0	13948479	0	0	26310332	0	FAIL
ENSG00000178372	CALML5	10:5498697-5499570	0	13948479	0	0	26310332	0	FAIL
ENSG00000178381	ZFAND2A	7:1152071-1160759	178	13948479	17.062779	326	26310332	16.567153	OK
ENSG00000178385	PLEKHM3	2:207821288-208025527	117	13948479	1.348767	194	26310332	1.185641	OK
ENSG00000178386	ZNF223	19:44051367-44067999	64	13948479	3.114499	109	26310332	2.812129	OK
ENSG00000178394	HTR1A	5:63957874-63962507	0	13948479	0	0	26310332	0	FAIL
ENSG00000178395	CCDC185	1:223393415-223395465	1	13948479	0.034955	2	26310332	0.037063	OK
ENSG00000178397	FAM220A	7:6329411-6348981	205	13948479	9.427442	399	26310332	9.727773	OK
ENSG00000178401	DNAJC22	12:49346888-49357546	27	13948479	0.724520	50	26310332	0.711307	OK
ENSG00000178403	NEUROG2	4:112513516-112516180	2	13948479	0.062477	5	26310332	0.082806	OK
ENSG00000178404	CEP295NL	17:78890579-78903217	618	13948479	24.254061	8	26310332	0.166451	OK
ENSG00000178409	BEND3	6:107065182-107115515	69	13948479	0.757870	116	26310332	0.675467	OK
ENSG00000178412	CTDP1-DT	18:79638928-79679745	49	13948479	3.161951	2	26310332	0.068421	OK
ENSG00000178425	NT5DC1	6:116100851-116249497	477	13948479	23.494914	640	26310332	16.712291	OK
ENSG00000178429	RPS3AP5	10:84560443-84561263	4587	13948479	400.551839	9096	26310332	421.095855	OK
ENSG00000178440	TIMM23B-AGAP6	10:49942056-50011654	253	13948479	5.096413	294	26310332	3.139727	OK
ENSG00000178445	GLDC	9:6532467-6645729	283	13948479	14.995870	16	26310332	0.449475	OK
ENSG00000178449	COX14	12:50112082-50120457	142	13948479	17.729273	277	26310332	18.335082	OK
ENSG00000178457	LINC00314	21:28013363-28023233	2	13948479	0.236219	1	26310332	0.062616	OK
ENSG00000178458	H3P16	4:139698144-139698554	429	13948479	74.832218	589	26310332	54.468717	OK
ENSG00000178460	MCMDC2	8:66870749-66922048	82	13948479	1.597749	50	26310332	0.516494	OK
ENSG00000178462	TUBAL3	10:5393101-5404828	4	13948479	0.190205	5	26310332	0.126047	OK
ENSG00000178464	RPL10P16	19:12643275-12643919	1686	13948479	187.400611	2400	26310332	141.424678	OK
ENSG00000178467	P4HTM	3:48989889-49007153	194	13948479	14.498917	366	26310332	14.501584	OK
ENSG00000178473	UCN3	10:5364966-5374692	0	13948479	0	0	26310332	0	FAIL
ENSG00000178498	DTX3	12:57604622-57609804	181	13948479	10.982015	347	26310332	11.161780	OK
ENSG00000178502	KLHL11	17:41848518-41865423	105	13948479	1.016982	207	26310332	1.062906	OK
ENSG00000178503	NECAP1P1	7:37585500-37586329	0	13948479	0.000000	1	26310332	0.045793	OK
ENSG00000178522	AMBN	4:70592256-70607288	0	13948479	0	0	26310332	0	FAIL
ENSG00000178531	CTXN1	19:7924491-7926135	136	13948479	7.882108	259	26310332	7.957996	OK
ENSG00000178537	SLC25A20	3:48856926-48898904	67	13948479	3.608539	118	26310332	3.369296	OK
ENSG00000178538	CA8	8:60185412-60281400	8	13948479	0.100007	1	26310332	0.006627	OK
ENSG00000178556	CKS1BP6	X:30617454-30617693	9	13948479	2.688465	17	26310332	2.692225	OK
ENSG00000178562	CD28	2:203706475-203738912	3	13948479	0.046491	2	26310332	0.016432	OK
ENSG00000178567	EPM2AIP1	3:36985043-36993131	337	13948479	3.551730	663	26310332	3.704453	OK
ENSG00000178568	ERBB4	2:211375717-212538841	100	13948479	2.672885	1	26310332	0.014170	OK
ENSG00000178573	MAF	16:79585843-79600737	2	13948479	0.032881	3	26310332	0.026148	OK
ENSG00000178585	CTNNBIP1	1:9848276-9910336	87	13948479	8.875609	149	26310332	8.058713	OK
ENSG00000178586	OR6B3	2:240044571-240053521	0	13948479	0	0	26310332	0	FAIL
ENSG00000178591	DEFB125	20:87250-97094	0	13948479	0	0	26310332	0	FAIL
ENSG00000178596	GAPDHP29	1:94302038-94303022	37	13948479	2.693014	74	26310332	2.855415	OK
ENSG00000178597	PSAPL1	4:7430285-7434930	0	13948479	0.000000	1	26310332	0.008181	OK
ENSG00000178602	OTOS	2:240139026-240144562	0	13948479	0.000000	1	26310332	0.066295	OK
ENSG00000178605	GTPBP6	X:304529-318796	362	13948479	13.751023	634	26310332	12.767805	OK
ENSG00000178607	ERN1	17:64039080-64130819	167	13948479	3.979121	304	26310332	3.840120	OK
ENSG00000178623	GPR35	2:240605430-240633159	3	13948479	0.108395	4	26310332	0.076621	OK
ENSG00000178631	ACTG1P1	3:139493809-139494937	268	13948479	17.018215	536	26310332	18.044486	OK
ENSG00000178636	MRPL42P1	4:119192773-119212644	1	13948479	0.169486	1	26310332	0.089853	OK
ENSG00000178645	C10orf53	10:49679651-49710261	8	13948479	0.222628	4	26310332	0.059013	OK
ENSG00000178654	PPIAP33	9:7597823-7598377	34	13948479	4.391967	68	26310332	4.656822	OK
ENSG00000178660	ARMC10P1	3:94506766-94507620	93	13948479	7.798121	170	26310332	7.557123	OK
ENSG00000178662	CSRNP3	2:165469647-165689407	16	13948479	0.291614	3	26310332	0.028987	OK
ENSG00000178665	ZNF713	7:55887456-55942530	36	13948479	2.011896	45	26310332	1.333263	OK
ENSG00000178685	PARP10	8:143977153-144012772	988	13948479	48.213404	110	26310332	2.845798	OK
ENSG00000178690	DYNAP	18:54587757-54599493	1	13948479	0.064281	1	26310332	0.034079	OK
ENSG00000178691	SUZ12	17:31937007-32001038	1040	13948479	21.888976	1980	26310332	22.093159	OK
ENSG00000178694	NSUN3	3:94062980-94131832	200	13948479	5.320589	175	26310332	2.468131	OK
ENSG00000178695	KCTD12	13:76880175-76886405	65	13948479	0.747875	131	26310332	0.799074	OK
ENSG00000178700	DHFR2	3:94047836-94063389	181	13948479	5.620131	123	26310332	2.024760	OK
ENSG00000178715	RPL12P14	1:15828232-15828669	138	13948479	22.588018	241	26310332	20.913013	OK
ENSG00000178718	RPP25	15:74954418-74956772	278	13948479	8.463052	557	26310332	8.989550	OK
ENSG00000178719	GRINA	8:143990056-143993415	927	13948479	84.705534	1846	26310332	89.426096	OK
ENSG00000178722	C5orf64	5:61610424-61793401	15	13948479	0.348797	1	26310332	0.012328	OK
ENSG00000178723	GLULP4	9:34917175-34918296	1	13948479	0.063897	3	26310332	0.101625	OK
ENSG00000178726	THBD	20:23045633-23049672	1	13948479	0.017746	2	26310332	0.018816	OK
ENSG00000178732	GP5	3:194394821-194399266	0	13948479	0.000000	1	26310332	0.010822	OK
ENSG00000178734	LMO7DN	13:75871038-75883811	2	13948479	0.122866	1	26310332	0.032569	OK
ENSG00000178741	COX5A	15:74919791-74938083	1186	13948479	153.152647	2232	26310332	152.803934	OK
ENSG00000178750	STX19	3:94014365-94028597	10	13948479	0.623955	1	26310332	0.033079	OK
ENSG00000178752	ERFE	2:238158970-238168900	38	13948479	2.087554	61	26310332	1.776578	OK
ENSG00000178761	FAM219B	15:74899992-74906883	161	13948479	8.532724	314	26310332	8.822506	OK
ENSG00000178762	H2BC2P	6:25731782-25732162	0	13948479	0.000000	1	26310332	0.099758	OK
ENSG00000178764	ZHX2	8:122781655-122974510	129	13948479	2.985099	211	26310332	2.588523	OK
ENSG00000178772	CPN2	3:194339768-194351328	1	13948479	0.023700	2	26310332	0.025129	OK
ENSG00000178773	CPNE7	16:89575758-89597246	145	13948479	14.518287	106	26310332	5.626700	OK
ENSG00000178776	C5orf46	5:147880726-147906538	252	13948479	32.315258	308	26310332	20.939116	OK
ENSG00000178789	CD300LB	17:74521174-74531475	9	13948479	0.295699	8	26310332	0.139347	OK
ENSG00000178795	GDPD4	11:77216558-77301687	0	13948479	0	0	26310332	0	FAIL
ENSG00000178796	RIIAD1	1:151710433-151729805	0	13948479	0	0	26310332	0	FAIL
ENSG00000178802	MPI	15:74890005-74902219	592	13948479	39.340252	1126	26310332	39.669282	OK
ENSG00000178803	ADORA2A-AS1	22:24429206-24495074	0	13948479	0	0	26310332	0	FAIL
ENSG00000178804	H1-8	3:129543175-129551467	1	13948479	0.064559	2	26310332	0.068453	OK
ENSG00000178809	TRIM73	7:75395063-75410996	32	13948479	1.561836	24	26310332	0.621008	OK
ENSG00000178814	OPLAH	8:144051266-144063965	1	13948479	0.090521	1	26310332	0.047990	OK
ENSG00000178821	TMEM52	1:1917590-1919279	2	13948479	0.192417	5	26310332	0.255025	OK
ENSG00000178826	TMEM139	7:143279957-143288048	10	13948479	0.752580	10	26310332	0.398982	OK
ENSG00000178828	RNF186	1:19814029-19815283	0	13948479	0	0	26310332	0	FAIL
ENSG00000178836	UGT1A2P	2:233754305-233755345	0	13948479	0	0	26310332	0	FAIL
ENSG00000178852	EFCAB13	17:47323290-47441312	101	13948479	4.595854	41	26310332	0.989075	OK
ENSG00000178860	MSC	8:71841560-71844412	804	13948479	50.186019	1520	26310332	50.300327	OK
ENSG00000178878	APOLD1	12:12725917-12829975	965	13948479	39.502840	1648	26310332	35.765042	OK
ENSG00000178882	RFLNA	12:123973241-124316024	1727	13948479	117.704536	460	26310332	16.621079	OK
ENSG00000178896	EXOSC4	8:144078648-144080648	83	13948479	6.818300	154	26310332	6.706860	OK
ENSG00000178904	DPY19L3	19:32405543-32485895	351	13948479	14.332285	645	26310332	13.962673	OK
ENSG00000178913	TAF7	5:141259884-141320784	320	13948479	13.054107	632	26310332	13.668309	OK
ENSG00000178917	ZNF852	3:44494847-44510636	51	13948479	2.355491	42	26310332	1.028398	OK
ENSG00000178919	FOXE1	9:97853226-97856717	5	13948479	0.102652	10	26310332	0.108843	OK
ENSG00000178921	PFAS	17:8247618-8270491	504	13948479	17.659354	969	26310332	17.999837	OK
ENSG00000178922	HYI	1:43450989-43453989	236	13948479	22.153952	450	26310332	22.395061	OK
ENSG00000178927	CYBC1	17:82440912-82450829	305	13948479	25.766088	570	26310332	25.528425	OK
ENSG00000178928	TPRX1	19:47801232-47819051	0	13948479	0	0	26310332	0	FAIL
ENSG00000178934	LGALS7B	19:38789200-38791754	1	13948479	0.137234	1	26310332	0.072755	OK
ENSG00000178935	ZNF552	19:57803841-57814913	34	13948479	1.329194	56	26310332	1.160641	OK
ENSG00000178947	SMIM10L2A	X:135421944-135428075	1	13948479	0.013708	2	26310332	0.014535	OK
ENSG00000178950	GAK	4:849276-932373	546	13948479	25.813945	979	26310332	24.538327	OK
ENSG00000178951	ZBTB7A	19:4043303-4066899	698	13948479	13.855593	1321	26310332	13.901864	OK
ENSG00000178952	TUFM	16:28842411-28846348	1930	13948479	114.659628	3813	26310332	120.093790	OK
ENSG00000178965	ERICH3	1:74568117-74673792	0	13948479	0	0	26310332	0	FAIL
ENSG00000178966	RMI1	9:83980798-84004074	373	13948479	7.970667	719	26310332	8.145453	OK
ENSG00000178971	CTC1	17:8224815-8248058	66	13948479	3.178074	121	26310332	3.088915	OK
ENSG00000178974	FBXO34	14:55271344-55370053	609	13948479	22.935016	831	26310332	16.591411	OK
ENSG00000178977	LINC00324	17:8220624-8224043	21	13948479	0.716924	38	26310332	0.687762	OK
ENSG00000178980	SELENOW	19:47778677-47784686	240	13948479	29.892931	472	26310332	31.167343	OK
ENSG00000178982	EIF3K	19:38619082-38636955	1794	13948479	230.115091	3501	26310332	238.075825	OK
ENSG00000178988	MRFAP1L1	4:6707701-6709865	729	13948479	31.782102	1453	26310332	33.583134	OK
ENSG00000178996	SNX18	5:54517759-54546586	189	13948479	3.895875	374	26310332	4.087101	OK
ENSG00000178997	EXD1	15:41182725-41230757	8	13948479	0.717750	2	26310332	0.095129	OK
ENSG00000178999	AURKB	17:8204733-8210600	905	13948479	104.745801	1727	26310332	105.969504	OK
ENSG00000179002	TAS1R2	1:18839599-18859660	1	13948479	0.028449	2	26310332	0.030165	OK
ENSG00000179008	C14orf39	14:60396469-60515543	248	13948479	33.978712	119	26310332	8.643760	OK
ENSG00000179010	MRFAP1	4:6640091-6642729	2508	13948479	169.602450	5001	26310332	179.292436	OK
ENSG00000179021	C3orf38	3:88149959-88168729	230	13948479	10.144650	402	26310332	9.400172	OK
ENSG00000179023	KLHDC7A	1:18480930-18485974	3	13948479	0.042632	7	26310332	0.052736	OK
ENSG00000179028	SNORA11D	X:52199840-52203235	0	13948479	0	0	26310332	0	FAIL
ENSG00000179029	TMEM107	17:8172457-8176399	397	13948479	24.996874	789	26310332	26.337389	OK
ENSG00000179031	NSA2P3	X:100910712-100911489	18	13948479	1.658693	37	26310332	1.807573	OK
ENSG00000179038	MIR6756	11:67195569-67197167	18	13948479	1.028259	1	26310332	0.030285	OK
ENSG00000179041	RRS1	8:66429014-66430733	145	13948479	6.043836	289	26310332	6.386208	OK
ENSG00000179044	EXOC3L1	16:67184379-67190185	6	13948479	0.250379	6	26310332	0.132739	OK
ENSG00000179046	TRIML2	4:188091272-188109603	5	13948479	0.303598	5	26310332	0.160953	OK
ENSG00000179051	RCC2	1:17406760-17439677	1330	13948479	40.134132	2578	26310332	41.242565	OK
ENSG00000179055	OR13D1	9:104694518-104695462	0	13948479	0	0	26310332	0	FAIL
ENSG00000179057	IGSF22	11:18704312-18726230	4	13948479	0.559005	1	26310332	0.074089	OK
ENSG00000179058	C9orf50	9:129612225-129621101	2	13948479	0.047275	1	26310332	0.012531	OK
ENSG00000179059	ZFP42	4:187995771-188005046	1	13948479	0.027137	2	26310332	0.028773	OK
ENSG00000179066	GRAMD1A-AS1	19:35090930-35113664	14	13948479	0.729291	15	26310332	0.414252	OK
ENSG00000179071	CCDC89	11:85683848-85686195	0	13948479	0.000000	1	26310332	0.016187	OK
ENSG00000179073	TAAR3P	6:132608252-132609276	0	13948479	0	0	26310332	0	FAIL
ENSG00000179082	LINC02913	9:129321016-129324905	1	13948479	0.022796	1	26310332	0.012085	OK
ENSG00000179083	FAM133A	X:93674013-93712274	59	13948479	1.327202	108	26310332	1.287981	OK
ENSG00000179085	DPM3	1:155139891-155140595	61	13948479	9.679003	122	26310332	10.262689	OK
ENSG00000179088	C12orf42	12:103237591-103495978	0	13948479	0	0	26310332	0	FAIL
ENSG00000179091	CYC1	8:144095039-144097525	597	13948479	44.465379	1185	26310332	46.791455	OK
ENSG00000179094	PER1	17:8140472-8156506	505	13948479	31.692665	963	26310332	32.040124	OK
ENSG00000179097	HTR1F	3:87792706-87993839	0	13948479	0	0	26310332	0	FAIL
ENSG00000179101	H3P47	X:123514473-123514872	324	13948479	58.070848	372	26310332	35.347330	OK
ENSG00000179104	TMTC2	12:82686880-83134870	32	13948479	0.720228	4	26310332	0.047729	OK
ENSG00000179111	HES7	17:8120592-8124106	8	13948479	0.537401	13	26310332	0.462969	OK
ENSG00000179115	FARSA	19:12922479-12934037	558	13948479	45.981113	1074	26310332	46.919145	OK
ENSG00000179119	SPTY2D1	11:18606403-18634791	685	13948479	22.364737	1351	26310332	23.384554	OK
ENSG00000179131	RNU6-1254P	7:66914581-66914943	34	13948479	6.714991	53	26310332	5.549360	OK
ENSG00000179133	C10orf67	10:23202696-23344845	12	13948479	0.340971	8	26310332	0.120511	OK
ENSG00000179134	SAMD4B	19:39342421-39385710	880	13948479	45.471927	1646	26310332	45.091122	OK
ENSG00000179136	LINC00670	17:12549764-12642854	10	13948479	0.685010	2	26310332	0.072632	OK
ENSG00000179141	MTUS2-AS1	13:29476515-29490105	0	13948479	0	0	26310332	0	FAIL
ENSG00000179142	CYP11B2	8:142910559-142917843	0	13948479	0	0	26310332	0	FAIL
ENSG00000179144	GIMAP7	7:150514872-150521073	0	13948479	0	0	26310332	0	FAIL
ENSG00000179148	ALOXE3	17:8095900-8119047	12	13948479	0.460506	18	26310332	0.366207	OK
ENSG00000179151	EDC3	15:74630558-74696292	479	13948479	45.964371	861	26310332	43.801551	OK
ENSG00000179152	TCAIM	3:44338119-44409451	243	13948479	13.316169	384	26310332	11.155904	OK
ENSG00000179157	RPS2P28	6:43363479-43364219	50	13948479	4.837544	98	26310332	5.026683	OK
ENSG00000179163	FUCA1	1:23845077-23868290	184	13948479	6.456878	354	26310332	6.585800	OK
ENSG00000179165	PXT1	6:36390551-36442854	0	13948479	0	0	26310332	0	FAIL
ENSG00000179168	GGN	19:38384267-38388082	12	13948479	0.822654	16	26310332	0.581509	OK
ENSG00000179170	OR7E97P	3:125747084-125748098	0	13948479	0	0	26310332	0	FAIL
ENSG00000179172	HNRNPCL1	1:12847377-12848720	50	13948479	3.161041	101	26310332	3.385182	OK
ENSG00000179178	TMEM125	1:43269983-43274002	0	13948479	0.000000	1	26310332	0.021054	OK
ENSG00000179195	ZNF664	12:123971845-124015439	1469	13948479	43.916780	2881	26310332	45.661742	OK
ENSG00000179213	SIGLECL1	19:51246348-51269330	0	13948479	0	0	26310332	0	FAIL
ENSG00000179218	CALR	19:12938578-12944489	19291	13948479	1176.118048	38073	26310332	1230.591176	OK
ENSG00000179219	LINC00311	16:85282958-85285963	0	13948479	0	0	26310332	0	FAIL
ENSG00000179222	MAGED1	X:51803007-51902354	4724	13948479	200.191684	9331	26310332	209.635514	OK
ENSG00000179240	GVQW3	11:76381303-76414619	28	13948479	0.435942	56	26310332	0.462231	OK
ENSG00000179241	LDLRAD3	11:35943981-36232136	200	13948479	7.915909	272	26310332	5.707425	OK
ENSG00000179242	CDH4	20:61252261-61940617	77	13948479	1.396308	9	26310332	0.086523	OK
ENSG00000179253	GID8	20:61717506-61719748	0	13948479	0	0	26310332	0	FAIL
ENSG00000179256	SMCO3	12:14804650-14814182	4	13948479	0.136297	2	26310332	0.036129	OK
ENSG00000179262	RAD23A	19:12945855-12953642	1227	13948479	78.771050	2410	26310332	82.023754	OK
ENSG00000179270	PCARE	2:29060976-29074523	2	13948479	0.019634	2	26310332	0.010409	OK
ENSG00000179271	GADD45GIP1	19:12953119-12957223	833	13948479	33.759058	1657	26310332	35.601504	OK
ENSG00000179277	MEIS3P1	17:15786618-15787575	46	13948479	3.442433	88	26310332	3.491329	OK
ENSG00000179284	DAND5	19:12965159-12974760	5	13948479	0.206367	5	26310332	0.109406	OK
ENSG00000179292	TMEM151A	11:66291894-66296664	3	13948479	0.084743	5	26310332	0.074878	OK
ENSG00000179295	PTPN11	12:112418351-112509918	2678	13948479	69.734118	5280	26310332	72.890208	OK
ENSG00000179299	NSUN7	4:40749925-40811184	74	13948479	1.435747	18	26310332	0.185148	OK
ENSG00000179300	RTL3	X:78656068-78659328	6	13948479	0.162384	10	26310332	0.143480	OK
ENSG00000179304	FAM156B	X:52891306-52908560	366	13948479	14.469894	707	26310332	14.818499	OK
ENSG00000179314	WSCD1	17:6057807-6124427	5	13948479	0.060224	1	26310332	0.006386	OK
ENSG00000179331	RAB39A	11:107928448-107963482	3	13948479	0.114099	1	26310332	0.020163	OK
ENSG00000179335	CLK3	15:74598500-74645414	926	13948479	72.698354	1377	26310332	57.312328	OK
ENSG00000179342	CCT6A	7:66505155-66506223	8	13948479	0.536519	15	26310332	0.533319	OK
ENSG00000179344	HLA-DQB1	6:32659467-32668383	30	13948479	3.113704	53	26310332	2.916302	OK
ENSG00000179348	GATA2	3:128479427-128493201	58	13948479	2.778887	108	26310332	2.743261	OK
ENSG00000179361	ARID3B	15:74541206-74598131	110	13948479	3.911907	188	26310332	3.544494	OK
ENSG00000179362	HMGN2P46	15:45511136-45586290	294	13948479	25.396455	520	26310332	23.813851	OK
ENSG00000179363	TMEM31	X:103710909-103714032	1	13948479	0.097940	3	26310332	0.155770	OK
ENSG00000179364	PACS2	14:105300563-105398147	533	13948479	24.896483	854	26310332	21.147995	OK
ENSG00000179381	OR4K11P	21:13544210-13545185	0	13948479	0.000000	1	26310332	0.038943	OK
ENSG00000179387	ELMOD2	4:140524168-140553770	343	13948479	18.820043	620	26310332	18.035106	OK
ENSG00000179388	EGR3	8:22687659-22693480	36	13948479	1.326411	69	26310332	1.347800	OK
ENSG00000179397	CATSPERE	1:244454377-244641177	21	13948479	0.576083	3	26310332	0.043630	OK
ENSG00000179399	GPC5	13:91398621-92873682	130	13948479	10.566707	14	26310332	0.603288	OK
ENSG00000179403	VWA1	1:1434861-1442882	3	13948479	0.132627	5	26310332	0.117188	OK
ENSG00000179406	LINC00174	7:66376044-66493566	560	13948479	18.285680	953	26310332	16.497438	OK
ENSG00000179407	DNAJB8	3:128462437-128466968	0	13948479	0	0	26310332	0	FAIL
ENSG00000179409	GEMIN4	17:744421-753999	194	13948479	8.747426	350	26310332	8.366563	OK
ENSG00000179412	HNRNPCL4	1:13163914-13165631	31	13948479	1.293635	61	26310332	1.349523	OK
ENSG00000179420	OR6W1P	7:143062330-143063585	0	13948479	0	0	26310332	0	FAIL
ENSG00000179428	IL6-AS1	7:22725395-22727620	45	13948479	2.365219	4	26310332	0.111460	OK
ENSG00000179431	FJX1	11:35618460-35620865	41	13948479	1.504996	82	26310332	1.595753	OK
ENSG00000179443	OR13C6P	9:35991336-35992285	0	13948479	0	0	26310332	0	FAIL
ENSG00000179447	SLC24A3-AS1	20:19242302-19284596	0	13948479	0	0	26310332	0	FAIL
ENSG00000179452	LINC01699	1:181236388-181238604	0	13948479	0	0	26310332	0	FAIL
ENSG00000179454	KLHL28	14:44924324-45042322	295	13948479	10.113347	235	26310332	4.271115	OK
ENSG00000179455	MKRN3	15:23565674-23630075	8	13948479	0.465250	5	26310332	0.154158	OK
ENSG00000179456	ZBTB18	1:244048547-244057476	217	13948479	8.290401	415	26310332	8.405517	OK
ENSG00000179460	EEF1A1P27	7:20582072-20583206	78	13948479	4.926879	132	26310332	4.420300	OK
ENSG00000179468	OR9A2	7:143026200-143027132	0	13948479	0	0	26310332	0	FAIL
ENSG00000179476	C14orf28	14:44897275-44907257	34	13948479	2.337487	57	26310332	2.077522	OK
ENSG00000179477	ALOX12B	17:8072636-8087716	8	13948479	0.721128	9	26310332	0.430096	OK
ENSG00000179520	SLC17A8	12:100357074-100422055	9	13948479	0.716832	2	26310332	0.084451	OK
ENSG00000179523	EIF3J-DT	15:44527257-44537046	127	13948479	8.555431	208	26310332	7.428516	OK
ENSG00000179526	SHARPIN	8:144098633-144108124	922	13948479	79.890893	381	26310332	17.502168	OK
ENSG00000179528	LBX2	2:74497517-74503316	72	13948479	4.954902	54	26310332	1.970139	OK
ENSG00000179532	DNHD1	11:6497260-6593758	129	13948479	2.508980	132	26310332	1.361075	OK
ENSG00000179542	SLITRK4	X:143622790-143636101	1	13948479	0.008312	1	26310332	0.004407	OK
ENSG00000179546	HTR1D	1:23191895-23217502	6	13948479	0.129604	7	26310332	0.080161	OK
ENSG00000179562	GCC1	7:127580628-127593611	784	13948479	27.699154	585	26310332	10.957383	OK
ENSG00000179564	LSMEM2	3:50279087-50288114	78	13948479	3.899587	132	26310332	3.498634	OK
ENSG00000179571	NBPF17P	1:143595216-143635641	47	13948479	1.590157	9	26310332	0.161430	OK
ENSG00000179577	DCSTAMP	8:104419512-104421500	0	13948479	0	0	26310332	0	FAIL
ENSG00000179580	RNF151	16:1966823-1968975	1	13948479	0.089036	2	26310332	0.094405	OK
ENSG00000179583	CIITA	16:10866222-10943021	311	13948479	5.880237	440	26310332	4.410498	OK
ENSG00000179588	ZFPM1	16:88453280-88537031	119	13948479	2.770828	190	26310332	2.345399	OK
ENSG00000179593	ALOX15B	17:8039034-8049134	1	13948479	0.033877	2	26310332	0.035919	OK
ENSG00000179598	PLD6	17:17200995-17206333	62	13948479	1.724177	113	26310332	1.665978	OK
ENSG00000179600	GPHB5	14:63312835-63318935	0	13948479	0	0	26310332	0	FAIL
ENSG00000179603	GRM8	7:126438598-127253093	53	13948479	4.020076	8	26310332	0.321698	OK
ENSG00000179604	CDC42EP4	17:73283624-73312005	153	13948479	7.061874	298	26310332	7.291978	OK
ENSG00000179611	DGKZP1	13:43968424-43971199	118	13948479	3.047444	232	26310332	3.176451	OK
ENSG00000179615	OR2AP1	12:55572468-55575612	0	13948479	0	0	26310332	0	FAIL
ENSG00000179626	OR6C4	12:55549602-55555832	0	13948479	0	0	26310332	0	FAIL
ENSG00000179627	ZBTB42	14:104800596-104804712	30	13948479	0.786238	60	26310332	0.833652	OK
ENSG00000179630	LACC1	13:43879284-43893932	103	13948479	2.238356	183	26310332	2.108354	OK
ENSG00000179632	MAF1	8:144104461-144107611	710	13948479	49.567797	1401	26310332	51.853721	OK
ENSG00000179636	TPPP2	14:21024109-21036276	9	13948479	1.322196	1	26310332	0.077885	OK
ENSG00000179639	FCER1A	1:159289714-159308224	0	13948479	0	0	26310332	0	FAIL
ENSG00000179673	RPRML	17:46978156-46979253	0	13948479	0	0	26310332	0	FAIL
ENSG00000179674	ARL14	3:160677160-160678448	1	13948479	0.055619	3	26310332	0.088459	OK
ENSG00000179676	LINC00305	18:64079989-64149088	6	13948479	0.474765	3	26310332	0.125849	OK
ENSG00000179695	OR6C2	12:55444069-55453347	1	13948479	0.042623	1	26310332	0.022597	OK
ENSG00000179698	WDR97	8:144107726-144118328	5	13948479	0.113324	9	26310332	0.108143	OK
ENSG00000179709	NLRP8	19:55947832-55988629	0	13948479	0	0	26310332	0	FAIL
ENSG00000179715	PCED1B	12:47079603-47236662	61	13948479	3.451634	16	26310332	0.479971	OK
ENSG00000179743	SPEN-AS1	1:15834474-15848147	58	13948479	1.681423	85	26310332	1.306377	OK
ENSG00000179750	APOBEC3B	22:38982347-38992804	613	13948479	30.678453	1195	26310332	31.705997	OK
ENSG00000179751	SYCN	19:39202825-39204263	0	13948479	0	0	26310332	0	FAIL
ENSG00000179755	RAB43P1	16:35021749-35024229	0	13948479	0.000000	1	26310332	0.015320	OK
ENSG00000179761	PIPOX	17:28950513-29057216	74	13948479	5.156624	6	26310332	0.221659	OK
ENSG00000179766	ATP8B5P	9:35433707-35482210	36	13948479	1.196535	1	26310332	0.017621	OK
ENSG00000179772	FOXS1	20:31844303-31845604	3	13948479	0.165190	6	26310332	0.175152	OK
ENSG00000179774	ATOH7	10:68230595-68232113	0	13948479	0.000000	1	26310332	0.025022	OK
ENSG00000179776	CDH5	16:66366622-66404784	0	13948479	0	0	26310332	0	FAIL
ENSG00000179796	LRRC3B	3:26622772-26717537	6	13948479	0.062224	2	26310332	0.010996	OK
ENSG00000179799	OR7E22P	3:75356467-75357501	0	13948479	0	0	26310332	0	FAIL
ENSG00000179813	FAM216B	13:42781550-42791549	5	13948479	0.109040	5	26310332	0.057808	OK
ENSG00000179817	MRGPRX4	11:18172837-18174280	0	13948479	0	0	26310332	0	FAIL
ENSG00000179818	PCBP1-AS1	2:69960104-70103220	2402	13948479	127.491777	2491	26310332	70.094416	OK
ENSG00000179820	MYADM	19:53864763-53876435	2438	13948479	128.333431	4740	26310332	132.277193	OK
ENSG00000179826	MRGPRX3	11:18120955-18138488	4	13948479	0.189896	1	26310332	0.025168	OK
ENSG00000179832	MROH1	8:144148016-144261927	164	13948479	4.419039	241	26310332	3.442719	OK
ENSG00000179833	SERTAD2	2:64631621-64751005	1194	13948479	19.833395	2268	26310332	19.972678	OK
ENSG00000179840	PIK3CD-AS1	1:9652610-9654586	0	13948479	0.000000	1	26310332	0.020849	OK
ENSG00000179841	AKAP5	14:64465499-64474503	32	13948479	0.542598	57	26310332	0.512393	OK
ENSG00000179846	NKPD1	19:45149744-45160982	3	13948479	0.077233	2	26310332	0.027297	OK
ENSG00000179855	GIPC3	19:3585478-3593541	2	13948479	0.034583	4	26310332	0.036668	OK
ENSG00000179859	RNF227	17:7913339-7916289	40	13948479	1.545101	81	26310332	1.658756	OK
ENSG00000179862	CITED4	1:40861054-40862363	30	13948479	1.641811	61	26310332	1.769833	OK
ENSG00000179869	ABCA13	7:48171458-48647497	60	13948479	0.483276	24	26310332	0.102484	OK
ENSG00000179873	NLRP11	19:55785397-55836800	19	13948479	0.423017	29	26310332	0.342297	OK
ENSG00000179886	TIGD5	8:143597831-143603224	37	13948479	0.491772	73	26310332	0.514382	OK
ENSG00000179889	PDXDC1	16:14974591-15139339	5162	13948479	286.800257	4152	26310332	122.298014	OK
ENSG00000179899	PHC1P1	12:55411727-55414787	228	13948479	5.340042	432	26310332	5.364066	OK
ENSG00000179902	CFAP276	1:109105951-109113857	2	13948479	0.295639	1	26310332	0.078367	OK
ENSG00000179909	ZNF154	19:57696275-57709204	13	13948479	0.216394	13	26310332	0.114722	OK
ENSG00000179912	R3HDM2	12:57253762-57431043	685	13948479	33.444807	1241	26310332	32.122581	OK
ENSG00000179913	B3GNT3	19:17794828-17813576	3	13948479	0.251258	1	26310332	0.044402	OK
ENSG00000179914	ITLN1	1:160876540-160885180	1	13948479	0.101395	2	26310332	0.107510	OK
ENSG00000179915	NRXN1	2:49918503-51225575	145	13948479	6.106751	4	26310332	0.089311	OK
ENSG00000179918	SEPHS2	16:30443631-30445874	476	13948479	15.207480	948	26310332	16.056806	OK
ENSG00000179919	OR10A7	12:55221025-55221975	0	13948479	0	0	26310332	0	FAIL
ENSG00000179921	GPBAR1	2:218259496-218263861	0	13948479	0	0	26310332	0	FAIL
ENSG00000179922	ZNF784	19:55620741-55624566	38	13948479	1.436136	71	26310332	1.422561	OK
ENSG00000179930	ZNF648	1:182054570-182061712	1	13948479	0.029399	3	26310332	0.046758	OK
ENSG00000179933	C14orf119	14:23095505-23100456	565	13948479	26.488177	1077	26310332	26.768242	OK
ENSG00000179934	CCR8	3:39329709-39333680	0	13948479	0	0	26310332	0	FAIL
ENSG00000179935	LINC00652	20:18786065-18794579	3	13948479	0.078891	6	26310332	0.083648	OK
ENSG00000179938	GOLGA8J	15:30082955-30096690	32	13948479	0.463223	46	26310332	0.353019	OK
ENSG00000179941	BBS10	12:76344474-76348415	225	13948479	4.520962	423	26310332	4.505979	OK
ENSG00000179943	FIZ1	19:55591376-55601970	117	13948479	6.557452	220	26310332	6.536910	OK
ENSG00000179950	PUF60	8:143816344-143830709	752	13948479	53.432505	1471	26310332	55.411626	OK
ENSG00000179954	SSC5D	19:55488404-55519099	119	13948479	2.695991	117	26310332	1.405264	OK
ENSG00000179958	DCTPP1	16:30423615-30430030	178	13948479	15.064506	349	26310332	15.658886	OK
ENSG00000179965	ZNF771	16:30407414-30431108	233	13948479	9.319760	110	26310332	2.332609	OK
ENSG00000179967	PPP1R14BP3	4:139114930-139115374	636	13948479	102.463751	841	26310332	71.830627	OK
ENSG00000179978	NAIPP2	5:70094659-70128434	31	13948479	0.627106	16	26310332	0.171593	OK
ENSG00000179981	TSHZ1	18:75210755-75289950	457	13948479	8.779891	902	26310332	9.187133	OK
ENSG00000179988	PSTK	10:122954381-122997513	337	13948479	27.920825	106	26310332	4.655912	OK
ENSG00000179994	SPDYE7P	7:72863903-72871581	19	13948479	1.312289	6	26310332	0.219699	OK
ENSG00000179997	RPA3P1	2:174501952-174502312	3	13948479	0.595782	7	26310332	0.736995	OK
ENSG00000180008	SOCS4	14:55027230-55049489	392	13948479	8.271935	768	26310332	8.591773	OK
ENSG00000180011	PTGR3	18:75195113-75209139	307	13948479	8.958835	585	26310332	9.050437	OK
ENSG00000180015	SETP12	4:188738373-188739494	116	13948479	7.412049	229	26310332	7.757402	OK
ENSG00000180016	OR1E1	17:3397104-3398410	0	13948479	0	0	26310332	0	FAIL
ENSG00000180019	IFRD1	7:112446086-112446375	17	13948479	4.211700	30	26310332	3.940309	OK
ENSG00000180035	ZNF48	16:30378106-30400108	116	13948479	4.189572	155	26310332	2.967863	OK
ENSG00000180042	OR1R1P	17:3385930-3386874	0	13948479	0	0	26310332	0	FAIL
ENSG00000180043	GARIN5B	19:55354908-55363260	1	13948479	0.022478	1	26310332	0.011917	OK
ENSG00000180044	C3orf80	3:160225422-160228213	35	13948479	1.073243	70	26310332	1.137965	OK
ENSG00000180053	NKX2-6	8:23701740-23706756	70	13948479	2.827306	126	26310332	2.698024	OK
ENSG00000180061	TMEM150B	19:55312801-55334048	1	13948479	0.059893	1	26310332	0.031753	OK
ENSG00000180066	LINC02870	10:132444327-132449408	0	13948479	0	0	26310332	0	FAIL
ENSG00000180068	OR3A4P	17:3310311-3311216	0	13948479	0	0	26310332	0	FAIL
ENSG00000180071	ANKRD18A	9:38540567-38620596	13	13948479	0.247754	9	26310332	0.090933	OK
ENSG00000180083	WFDC11	20:45648563-45670270	0	13948479	0	0	26310332	0	FAIL
ENSG00000180089	TMEM86B	19:55226638-55228784	16	13948479	0.631351	31	26310332	0.648505	OK
ENSG00000180090	OR3A1	17:3291017-3298360	0	13948479	0	0	26310332	0	FAIL
ENSG00000180096	SEPTIN1	16:30378135-30395991	46	13948479	3.247126	38	26310332	1.422084	OK
ENSG00000180098	TRNAU1AP	1:28553085-28578545	165	13948479	11.308153	290	26310332	10.536740	OK
ENSG00000180104	EXOC3	5:443175-471937	941	13948479	31.090236	1727	26310332	30.250130	OK
ENSG00000180105	ACER2P1	2:206410087-206410909	0	13948479	0.000000	1	26310332	0.046182	OK
ENSG00000180113	TDRD6	6:46687875-46704319	3	13948479	0.136855	6	26310332	0.145108	OK
ENSG00000180116	C12orf40	12:39626167-39908300	80	13948479	2.206114	2	26310332	0.029239	OK
ENSG00000180138	CSNK1A1L	13:37103259-37105664	18	13948479	0.536352	36	26310332	0.568696	OK
ENSG00000180139	ACTA2-AS1	10:88932390-88940820	94	13948479	3.849483	71	26310332	1.541464	OK
ENSG00000180150	HMGN2P9	22:43802544-43802772	7	13948479	2.191471	12	26310332	1.991679	OK
ENSG00000180152	XIAPP3	2:112853328-112854122	2	13948479	0.180358	5	26310332	0.239043	OK
ENSG00000180155	LYNX1	8:142771197-142777810	3	13948479	0.102539	6	26310332	0.108723	OK
ENSG00000180172	RPS12P23	13:21094315-21094714	99	13948479	17.743870	167	26310332	15.868291	OK
ENSG00000180176	TH	11:2163929-2171815	1	13948479	0.074447	1	26310332	0.039468	OK
ENSG00000180178	FAR2P1	2:130028309-130040560	0	13948479	0	0	26310332	0	FAIL
ENSG00000180182	MED14	X:40648305-40735858	852	13948479	29.166137	1610	26310332	29.219025	OK
ENSG00000180185	FAHD1	16:1826967-1840207	254	13948479	10.602079	470	26310332	10.400536	OK
ENSG00000180189	HMGB1P14	14:58284773-58285363	24	13948479	2.911367	37	26310332	2.379512	OK
ENSG00000180190	TDRP	8:489803-545781	3	13948479	0.081899	1	26310332	0.014473	OK
ENSG00000180198	RCC1	1:28505943-28539300	781	13948479	38.070276	1319	26310332	34.086335	OK
ENSG00000180205	WFDC9	20:45607939-45631284	2	13948479	0.212422	1	26310332	0.056308	OK
ENSG00000180209	MYL11	16:30370934-30377991	3	13948479	0.441664	6	26310332	0.468298	OK
ENSG00000180210	F2	11:46719196-46739506	3	13948479	0.191258	1	26310332	0.033799	OK
ENSG00000180211	STK38	6:39958414-39958833	157	13948479	26.799304	246	26310332	22.261760	OK
ENSG00000180219	GARIN6	12:99647753-99650114	0	13948479	0.000000	1	26310332	0.020390	OK
ENSG00000180221	TPT1P10	10:58212541-58213036	17	13948479	2.457199	19	26310332	1.455947	OK
ENSG00000180228	PRKRA	2:178431292-178451512	325	13948479	24.296230	493	26310332	19.539028	OK
ENSG00000180229	HERC2P3	15:20431093-20505462	512	13948479	8.979088	877	26310332	8.153844	OK
ENSG00000180230	NACAP2	10:119997086-119997709	20	13948479	2.297833	39	26310332	2.375493	OK
ENSG00000180233	ZNRF2	7:30284597-30367689	104	13948479	2.354301	171	26310332	2.052226	OK
ENSG00000180245	RRH	4:109827972-109849123	2	13948479	0.078998	2	26310332	0.041881	OK
ENSG00000180251	SLC9A4	2:102473226-102533972	6	13948479	0.102053	1	26310332	0.009017	OK
ENSG00000180257	ZNF816	19:52949379-52962911	65	13948479	2.456876	118	26310332	2.364571	OK
ENSG00000180259	PRNT	20:4731279-4740668	1	13948479	0.036876	1	26310332	0.019550	OK
ENSG00000180263	FGD6	12:95076749-95217482	152	13948479	3.018983	151	26310332	1.589991	OK
ENSG00000180264	ADGRD2	9:124450451-124478589	3	13948479	0.136366	3	26310332	0.072295	OK
ENSG00000180269	GPR139	16:20028239-20073890	7	13948479	0.103859	1	26310332	0.007866	OK
ENSG00000180279	TMEM277P	19:50808874-50818880	2	13948479	0.136948	1	26310332	0.036302	OK
ENSG00000180284	CNEP1R1P1	X:103651735-103652106	4	13948479	0.770886	8	26310332	0.817374	OK
ENSG00000180287	PLD5	1:242082986-242524697	72	13948479	2.506961	4	26310332	0.073837	OK
ENSG00000180304	OAZ2	15:64687573-64703281	1056	13948479	106.172091	2089	26310332	111.348768	OK
ENSG00000180305	WFDC10A	20:45629739-45631196	0	13948479	0.000000	1	26310332	0.077095	OK
ENSG00000180316	PNPLA1	6:36243203-36313955	9	13948479	0.238463	3	26310332	0.042141	OK
ENSG00000180318	ALX1	12:85280220-85301784	0	13948479	0	0	26310332	0	FAIL
ENSG00000180329	CCDC43	17:44673069-44689779	347	13948479	13.846481	631	26310332	13.348726	OK
ENSG00000180332	KCTD4	13:45192853-45201045	0	13948479	0	0	26310332	0	FAIL
ENSG00000180336	MEIOC	17:44656404-44690308	376	13948479	25.976574	136	26310332	4.981194	OK
ENSG00000180340	FZD2	17:44557484-44561262	234	13948479	4.439276	462	26310332	4.646637	OK
ENSG00000180346	TIGD2	4:89111533-89114901	228	13948479	5.130530	454	26310332	5.416064	OK
ENSG00000180347	ITPRID1	7:31514090-31656504	14	13948479	0.183325	3	26310332	0.020826	OK
ENSG00000180353	HCLS1	3:121631399-121660927	398	13948479	35.424008	759	26310332	35.814338	OK
ENSG00000180354	MTURN	7:30134986-30162762	187	13948479	4.052145	353	26310332	4.055259	OK
ENSG00000180357	ZNF609	15:64460578-64686068	2296	13948479	35.502439	2353	26310332	19.288958	OK
ENSG00000180370	PAK2	3:196739857-196832647	1455	13948479	53.119794	2797	26310332	54.136027	OK
ENSG00000180376	CCDC66	3:56557161-56621837	376	13948479	22.322736	438	26310332	13.785871	OK
ENSG00000180383	DEFB124	20:31465471-31476757	0	13948479	0	0	26310332	0	FAIL
ENSG00000180385	EMC3-AS1	3:9987904-9994331	30	13948479	4.027663	18	26310332	1.281165	OK
ENSG00000180386	KRTAP9-7	17:41275698-41276207	0	13948479	0	0	26310332	0	FAIL
ENSG00000180389	ATP5F1EP2	13:27945260-27945415	77	13948479	35.386636	57	26310332	13.887495	OK
ENSG00000180398	MCFD2	2:46901870-46941855	4407	13948479	229.702519	8667	26310332	239.492562	OK
ENSG00000180409	OR10AA1P	1:158808399-158809335	0	13948479	0	0	26310332	0	FAIL
ENSG00000180422	LINC00304	16:89159146-89164245	0	13948479	0.000000	1	26310332	0.016945	OK
ENSG00000180423	HARBI1	11:46602861-46617909	107	13948479	10.001556	155	26310332	7.680969	OK
ENSG00000180424	DEFB123	20:31440632-31450257	0	13948479	0	0	26310332	0	FAIL
ENSG00000180425	C11orf71	11:114391443-114400511	102	13948479	3.871535	196	26310332	3.944025	OK
ENSG00000180432	CYP8B1	3:42856005-42875898	8	13948479	0.155515	1	26310332	0.010306	OK
ENSG00000180433	OR6K6	1:158754720-158755891	0	13948479	0	0	26310332	0	FAIL
ENSG00000180437	OR6K4P	1:158724113-158725067	0	13948479	0	0	26310332	0	FAIL
ENSG00000180438	TPRXL	3:13937273-14082811	25	13948479	1.549742	3	26310332	0.098592	OK
ENSG00000180440	SERTM1	13:36674020-36697839	0	13948479	0	0	26310332	0	FAIL
ENSG00000180447	GAS1	9:86944362-86947506	138	13948479	3.145803	275	26310332	3.323424	OK
ENSG00000180448	ARHGAP45	19:1065923-1086628	59	13948479	3.002715	72	26310332	1.942652	OK
ENSG00000180458	ZNF569	19:37545470-37549171	0	13948479	0	0	26310332	0	FAIL
ENSG00000180475	OR10Q1	11:58227882-58228918	1	13948479	0.069134	2	26310332	0.073304	OK
ENSG00000180479	ZNF571	19:37554782-37594792	54	13948479	2.266179	67	26310332	1.490650	OK
ENSG00000180481	GLIPR1L2	12:75391089-75432688	13	13948479	0.563911	18	26310332	0.413943	OK
ENSG00000180483	DEFB119	20:31377164-31390590	0	13948479	0	0	26310332	0	FAIL
ENSG00000180488	MIGA1	1:77779624-77879540	884	13948479	16.913930	762	26310332	7.729435	OK
ENSG00000180509	KCNE1	21:34446688-34512214	0	13948479	0	0	26310332	0	FAIL
ENSG00000180525	DIP2C-AS1	10:649948-669581	5	13948479	0.104344	2	26310332	0.022127	OK
ENSG00000180530	NRIP1	21:14961235-15065936	1482	13948479	22.724185	2910	26310332	23.655581	OK
ENSG00000180532	ZSCAN4	19:57668935-57679152	2	13948479	0.063840	2	26310332	0.033845	OK
ENSG00000180535	BHLHA15	7:98211439-98215457	0	13948479	0	0	26310332	0	FAIL
ENSG00000180537	RNF182	6:13924446-13980310	164	13948479	8.711388	307	26310332	8.645347	OK
ENSG00000180539	LINC02908	9:137027464-137037957	6	13948479	0.511724	5	26310332	0.226076	OK
ENSG00000180543	TSPYL5	8:97273488-97277928	194	13948479	3.131801	388	26310332	3.320662	OK
ENSG00000180549	FUT7	9:137030174-137032088	0	13948479	0	0	26310332	0	FAIL
ENSG00000180573	H2AC6	6:26124145-26139116	132	13948479	11.264880	229	26310332	10.360689	OK
ENSG00000180574	EIF2S3B	12:10505602-10523135	179	13948479	5.092663	353	26310332	5.324357	OK
ENSG00000180581	SRP9P1	10:91807179-91807439	410	13948479	112.620252	404	26310332	58.832124	OK
ENSG00000180592	SKIDA1	10:21513475-21526368	7	13948479	0.246305	12	26310332	0.223850	OK
ENSG00000180596	H2BC4	6:26114873-26123926	55	13948479	8.023045	103	26310332	7.965522	OK
ENSG00000180610	ZBTB12BP	4:39770081-39771371	0	13948479	0	0	26310332	0	FAIL
ENSG00000180611	MB21D2	3:192796815-192917856	72	13948479	1.685228	116	26310332	1.439410	OK
ENSG00000180613	GSX2	4:54099523-54102498	4	13948479	0.242380	9	26310332	0.289121	OK
ENSG00000180616	SSTR2	17:73165010-73176633	9	13948479	0.083960	18	26310332	0.089023	OK
ENSG00000180626	ZNF594	17:5179535-5191868	50	13948479	0.911706	94	26310332	0.908685	OK
ENSG00000180628	PCGF5	10:91163012-91284337	400	13948479	7.748551	748	26310332	7.681793	OK
ENSG00000180638	SLC47A2	17:19678288-19718979	11	13948479	0.493427	3	26310332	0.071343	OK
ENSG00000180644	PRF1	10:70597348-70602759	0	13948479	0	0	26310332	0	FAIL
ENSG00000180658	OR2A4	6:131699644-131701401	0	13948479	0	0	26310332	0	FAIL
ENSG00000180660	MAB21L1	13:35473419-35478764	1	13948479	0.024662	1	26310332	0.013075	OK
ENSG00000180662	RPL21P8	14:65467807-65468341	21	13948479	2.814094	11	26310332	0.781470	OK
ENSG00000180663	VN1R3	16:31807926-31808844	0	13948479	0.000000	1	26310332	0.041358	OK
ENSG00000180667	YOD1	1:207043849-207052980	77	13948479	0.870948	151	26310332	0.905480	OK
ENSG00000180673	EXOC5P1	4:62816826-62818794	55	13948479	2.002581	110	26310332	2.123345	OK
ENSG00000180694	TMEM64	8:90621995-90791632	204	13948479	7.351849	374	26310332	7.145598	OK
ENSG00000180697	C3orf22	3:126526999-126558965	0	13948479	0	0	26310332	0	FAIL
ENSG00000180708	OR10K2	1:158418210-158426237	0	13948479	0	0	26310332	0	FAIL
ENSG00000180712	LINC02363	4:184334292-184353977	6	13948479	0.639518	3	26310332	0.169521	OK
ENSG00000180714	OR5AZ1P	11:57917297-57918239	0	13948479	0	0	26310332	0	FAIL
ENSG00000180720	CHRM4	11:46383789-46391776	70	13948479	2.718153	43	26310332	0.885207	OK
ENSG00000180723	OR51A9P	11:4660853-4661763	0	13948479	0.000000	1	26310332	0.041721	OK
ENSG00000180730	SHISA2	13:26044597-26052016	0	13948479	0	0	26310332	0	FAIL
ENSG00000180739	S1PR5	19:10512742-10517931	2	13948479	0.064911	5	26310332	0.086032	OK
ENSG00000180745	CLRN3	10:127877841-127892941	0	13948479	0	0	26310332	0	FAIL
ENSG00000180747	SMG1P3	16:21447078-21501886	560	13948479	9.419931	941	26310332	8.391698	OK
ENSG00000180758	GPR157	1:9100305-9129102	72	13948479	2.090298	133	26310332	2.047047	OK
ENSG00000180764	PIPSL	10:93958191-93961540	115	13948479	2.793377	230	26310332	2.961829	OK
ENSG00000180767	CHST13	3:126524155-126543291	2	13948479	0.074796	3	26310332	0.059480	OK
ENSG00000180769	WDFY3-AS2	4:84965534-85011277	104	13948479	3.111741	186	26310332	2.950418	OK
ENSG00000180770	OR7E129P	3:130021553-130022520	0	13948479	0.000000	1	26310332	0.039264	OK
ENSG00000180772	AGTR2	X:116170744-116174974	0	13948479	0	0	26310332	0	FAIL
ENSG00000180773	SLC36A4	11:93144174-93197991	394	13948479	17.639858	730	26310332	17.326955	OK
ENSG00000180776	ZDHHC20	13:21348784-21459370	837	13948479	29.781742	1593	26310332	30.049755	OK
ENSG00000180777	ANKRD30B	18:14728272-14854667	114	13948479	2.107171	165	26310332	1.616886	OK
ENSG00000180785	OR51E1	11:4643420-4655488	0	13948479	0.000000	1	26310332	0.012919	OK
ENSG00000180787	ZFP3	17:5078467-5096374	29	13948479	0.416900	56	26310332	0.426798	OK
ENSG00000180801	ARSJ	4:113900284-113979727	1067	13948479	29.697044	1983	26310332	29.259847	OK
ENSG00000180803	RNU6-78P	13:25863250-25863667	0	13948479	0	0	26310332	0	FAIL
ENSG00000180806	HOXC9	12:53994895-54003337	122	13948479	9.553098	193	26310332	8.012024	OK
ENSG00000180815	MAP3K15	X:19360056-19515508	73	13948479	2.486677	46	26310332	0.830720	OK
ENSG00000180817	PPA1	10:70202835-70233911	384	13948479	31.964689	725	26310332	31.994681	OK
ENSG00000180818	HOXC10	12:53985065-53990279	328	13948479	23.716996	638	26310332	24.457218	OK
ENSG00000180822	PSMG4	6:3231403-3303373	299	13948479	22.296748	344	26310332	13.599699	OK
ENSG00000180828	BHLHE22	8:64580365-64583627	1	13948479	0.021971	2	26310332	0.023296	OK
ENSG00000180834	MAP6D1	3:183815922-183825594	29	13948479	1.265301	54	26310332	1.249080	OK
ENSG00000180846	CSNK1G2-AS1	19:1952531-1954586	0	13948479	0	0	26310332	0	FAIL
ENSG00000180855	ZNF443	19:12429706-12441021	57	13948479	2.216130	101	26310332	2.081816	OK
ENSG00000180861	LINC01559	12:13371089-13387167	0	13948479	0	0	26310332	0	FAIL
ENSG00000180867	PDIA3P1	1:147172744-147179622	1455	13948479	54.986233	2893	26310332	57.961542	OK
ENSG00000180869	LINC01555	1:84628230-84635020	1	13948479	0.024859	1	26310332	0.013179	OK
ENSG00000180871	CXCR2	2:218125289-218137251	3	13948479	0.214368	2	26310332	0.075765	OK
ENSG00000180872	DEFB112	6:50042099-50049929	1	13948479	0.039370	1	26310332	0.020872	OK
ENSG00000180875	GREM2	1:240489573-240612155	11	13948479	0.188845	7	26310332	0.063711	OK
ENSG00000180878	C11orf42	11:6205557-6211135	0	13948479	0	0	26310332	0	FAIL
ENSG00000180879	SSR4	X:153793516-153798499	1180	13948479	137.307936	2175	26310332	134.175561	OK
ENSG00000180881	CAPS2	12:75275979-75390928	52	13948479	2.878328	46	26310332	1.349880	OK
ENSG00000180884	ZNF792	19:34956354-34964229	21	13948479	0.459063	42	26310332	0.486746	OK
ENSG00000180891	CUEDC1	17:57861243-57955412	355	13948479	27.001810	631	26310332	25.444529	OK
ENSG00000180900	SCRIB	8:143790920-143815773	314	13948479	12.864057	599	26310332	13.009950	OK
ENSG00000180901	KCTD2	17:75032575-75065889	1500	13948479	61.452962	790	26310332	17.158494	OK
ENSG00000180902	D2HGDH	2:241734602-241768816	71	13948479	6.725097	74	26310332	3.715972	OK
ENSG00000180909	OR52B1P	11:6151641-6152549	0	13948479	0	0	26310332	0	FAIL
ENSG00000180910	TTTY11	Y:8789000-8789302	0	13948479	0	0	26310332	0	FAIL
ENSG00000180913	OR56B3P	11:6128610-6129556	0	13948479	0	0	26310332	0	FAIL
ENSG00000180914	OXTR	3:8750381-8769628	34	13948479	0.591789	60	26310332	0.553655	OK
ENSG00000180917	CMTR2	16:71281389-71289715	202	13948479	6.084532	396	26310332	6.323703	OK
ENSG00000180919	OR56B4	11:6107684-6108835	0	13948479	0	0	26310332	0	FAIL
ENSG00000180921	FAM83H	8:143723933-143738234	81	13948479	1.102077	139	26310332	1.002634	OK
ENSG00000180926	OR7E18P	19:9261015-9261716	0	13948479	0.000000	1	26310332	0.054142	OK
ENSG00000180929	GPR62	3:51955381-51957499	9	13948479	0.304498	3	26310332	0.053810	OK
ENSG00000180934	OR56A1	11:6019336-6034338	2	13948479	0.133879	2	26310332	0.070976	OK
ENSG00000180938	ZNF572	8:124973295-124979389	3	13948479	0.065612	7	26310332	0.081164	OK
ENSG00000180953	ST20	15:79898840-79923702	43	13948479	5.178034	29	26310332	1.851377	OK
ENSG00000180957	PITPNB	22:27851669-27920134	1297	13948479	81.660161	2457	26310332	82.011723	OK
ENSG00000180964	TCEAL8	X:103252995-103255192	481	13948479	41.200116	942	26310332	42.776455	OK
ENSG00000180974	OR52E4	11:5880629-5887079	0	13948479	0	0	26310332	0	FAIL
ENSG00000180979	LRRC57	15:42537820-42548802	150	13948479	9.956244	288	26310332	10.134382	OK
ENSG00000180988	OR52N2	11:5808924-5821483	0	13948479	0	0	26310332	0	FAIL
ENSG00000180992	MRPL14	6:44113451-44127452	214	13948479	16.031530	406	26310332	16.124556	OK
ENSG00000180998	GPR137C	14:52552836-52637713	75	13948479	1.736685	111	26310332	1.362647	OK
ENSG00000180999	C1orf105	1:172420685-172468831	127	13948479	15.443386	1	26310332	0.064467	OK
ENSG00000181001	OR52N1	11:5786471-5791265	0	13948479	0.000000	1	26310332	0.014934	OK
ENSG00000181004	BBS12	4:122732702-122744942	119	13948479	2.776536	233	26310332	2.882124	OK
ENSG00000181007	ZFP82	19:36383120-36418644	171	13948479	2.858930	293	26310332	2.597022	OK
ENSG00000181009	OR52N5	11:5776165-5783355	0	13948479	0	0	26310332	0	FAIL
ENSG00000181016	LSMEM1	7:112480853-112491062	12	13948479	1.143855	14	26310332	0.707486	OK
ENSG00000181017	OR56B2P	11:5761153-5769080	1	13948479	0.017624	1	26310332	0.009343	OK
ENSG00000181019	NQO1	16:69706996-69726668	503	13948479	34.932703	980	26310332	36.082017	OK
ENSG00000181023	OR56B1	11:5736448-5738523	0	13948479	0	0	26310332	0	FAIL
ENSG00000181026	AEN	15:88621337-88632281	293	13948479	8.726244	557	26310332	8.794587	OK
ENSG00000181027	FKRP	19:46746046-46776988	1483	13948479	79.647835	365	26310332	10.392648	OK
ENSG00000181029	TRAPPC5	19:7680833-7687703	710	13948479	97.801365	1414	26310332	103.261041	OK
ENSG00000181031	RPH3AL	17:212389-386254	21	13948479	2.105625	5	26310332	0.265786	OK
ENSG00000181035	SLC25A42	19:19063994-19113030	99	13948479	6.246864	164	26310332	5.486195	OK
ENSG00000181036	FCRL6	1:159800511-159816257	0	13948479	0	0	26310332	0	FAIL
ENSG00000181038	METTL23	17:76726830-76733936	229	13948479	22.098102	438	26310332	22.407537	OK
ENSG00000181045	SLC26A11	17:80219699-80253500	93	13948479	6.587074	135	26310332	5.069252	OK
ENSG00000181061	HIGD1A	3:42782908-42804490	797	13948479	62.768817	1512	26310332	63.130312	OK
ENSG00000181072	CHRM2	7:136868652-137020255	20	13948479	0.417289	10	26310332	0.110613	OK
ENSG00000181074	OR52N4	11:5754243-5755958	0	13948479	0	0	26310332	0	FAIL
ENSG00000181085	MAPK15	8:143716340-143722458	1	13948479	0.077964	1	26310332	0.041333	OK
ENSG00000181090	EHMT1	9:137618992-137870016	686	13948479	47.209056	1258	26310332	45.896796	OK
ENSG00000181092	ADIPOQ	3:186842704-186858463	3	13948479	0.047055	3	26310332	0.024946	OK
ENSG00000181097	LINC02878	8:143696154-143698413	2	13948479	0.073044	5	26310332	0.096811	OK
ENSG00000181101	ENTR1P2	1:175044626-175045648	7	13948479	0.490564	10	26310332	0.371534	OK
ENSG00000181104	F2R	5:76716126-76735770	662	13948479	12.950820	1313	26310332	13.617724	OK
ENSG00000181109	OR52P1	11:5726502-5727464	1	13948479	0.074447	2	26310332	0.078936	OK
ENSG00000181123	SEC14L3	22:30475364-30492804	2	13948479	0.142681	1	26310332	0.037821	OK
ENSG00000181126	HLA-V	6:29792234-29793136	37	13948479	4.967451	35	26310332	2.491153	OK
ENSG00000181135	ZNF707	8:143684452-143713898	45	13948479	2.649016	66	26310332	2.059760	OK
ENSG00000181143	MUC16	19:8848844-8981342	12	13948479	0.019635	8	26310332	0.006940	OK
ENSG00000181163	NPM1	5:171387116-171411810	12657	13948479	1254.167460	25094	26310332	1318.242068	OK
ENSG00000181171	FER1L6-AS1	8:123984138-124040782	6	13948479	0.185812	2	26310332	0.032836	OK
ENSG00000181191	PJA1	X:69160851-69165521	308	13948479	14.771483	610	26310332	15.509713	OK
ENSG00000181192	DHTKD1	10:12068954-12123221	83	13948479	3.570118	146	26310332	3.329338	OK
ENSG00000181195	PENK	8:56436674-56446671	1	13948479	0.058634	1	26310332	0.031085	OK
ENSG00000181201	H2BC27P	1:228464213-228464594	4	13948479	0.750706	8	26310332	0.795977	OK
ENSG00000181211	HECW1-IT1	7:43117896-43163187	0	13948479	0	0	26310332	0	FAIL
ENSG00000181214	OR8G2P	11:124224732-124225666	0	13948479	0	0	26310332	0	FAIL
ENSG00000181215	C4orf50	4:5897373-6200555	23	13948479	0.129698	2	26310332	0.005979	OK
ENSG00000181218	H2AC25	1:228434777-228457873	69	13948479	8.277606	118	26310332	7.504784	OK
ENSG00000181220	ZNF746	7:149472696-149497817	158	13948479	5.460420	294	26310332	5.386626	OK
ENSG00000181222	POLR2A	17:7484366-7514616	1596	13948479	37.476445	3124	26310332	38.889920	OK
ENSG00000181227	DLSTP1	1:75743423-75744776	42	13948479	2.223841	73	26310332	2.049169	OK
ENSG00000181234	TMEM132C	12:128267170-128707911	37	13948479	0.512484	3	26310332	0.022029	OK
ENSG00000181240	SLC25A41	19:6426037-6433779	1	13948479	0.047845	1	26310332	0.025365	OK
ENSG00000181260	MTHFD2P7	3:179464346-179465328	44	13948479	3.209019	89	26310332	3.441202	OK
ENSG00000181264	TLCD5	11:120325296-120333686	105	13948479	4.345836	198	26310332	4.344600	OK
ENSG00000181273	OR5AK2	11:56988914-56989843	0	13948479	0	0	26310332	0	FAIL
ENSG00000181274	FRAT2	10:97332497-97334729	25	13948479	0.802647	50	26310332	0.851050	OK
ENSG00000181282	OR5AK3P	11:56971050-56971979	0	13948479	0	0	26310332	0	FAIL
ENSG00000181284	TMEM102	17:7435435-7437679	3	13948479	0.109310	7	26310332	0.135219	OK
ENSG00000181291	TMEM132E	17:34579487-34639318	0	13948479	0	0	26310332	0	FAIL
ENSG00000181296	OR5G1P	11:56775261-56776206	0	13948479	0	0	26310332	0	FAIL
ENSG00000181315	ZNF322	6:26634383-26659752	312	13948479	9.760607	609	26310332	10.100434	OK
ENSG00000181322	NME9	3:138261437-138329886	106	13948479	6.797307	1	26310332	0.033996	OK
ENSG00000181323	SPEM1	17:7420324-7421632	0	13948479	0	0	26310332	0	FAIL
ENSG00000181325	OR9G3P	11:56740179-56741096	0	13948479	0	0	26310332	0	FAIL
ENSG00000181333	HEPHL1	11:94021354-94114208	13	13948479	0.160441	1	26310332	0.006543	OK
ENSG00000181350	LRRC75A	17:16441577-16492193	1724	13948479	38.953963	3121	26310332	37.385972	OK
ENSG00000181355	OFCC1	6:9596110-10211608	150	13948479	23.183007	2	26310332	0.163874	OK
ENSG00000181358	CTAGE10P	13:49890591-49892998	3	13948479	0.089318	7	26310332	0.110488	OK
ENSG00000181359	HSP90AA6P	4:170581470-170605450	199	13948479	20.257422	392	26310332	21.155228	OK
ENSG00000181371	OR5M8	11:56490435-56491370	0	13948479	0	0	26310332	0	FAIL
ENSG00000181374	CCL13	17:34356480-34358610	0	13948479	0.000000	1	26310332	0.046182	OK
ENSG00000181378	CFAP65	2:219002846-219041527	5	13948479	0.689389	1	26310332	0.073096	OK
ENSG00000181381	DDX60L	4:168356735-168537786	331	13948479	10.852286	581	26310332	10.098802	OK
ENSG00000181392	SYNE4	19:36003307-36008813	6	13948479	0.735623	8	26310332	0.519989	OK
ENSG00000181396	OGFOD3	17:82389210-82418637	441	13948479	29.590361	825	26310332	29.347164	OK
ENSG00000181404	WASHC1	9:14475-73865	574	13948479	26.014991	553	26310332	13.287322	OK
ENSG00000181408	UTS2R	17:82371765-82377458	3	13948479	0.058366	7	26310332	0.072200	OK
ENSG00000181409	AATK	17:81110487-81166221	13	13948479	0.345828	12	26310332	0.169238	OK
ENSG00000181418	DDN	12:48995149-48999375	6	13948479	0.112753	12	26310332	0.119553	OK
ENSG00000181433	SAGE1	X:135889205-135913062	0	13948479	0	0	26310332	0	FAIL
ENSG00000181444	ZNF467	7:149764182-149773588	15	13948479	0.385999	28	26310332	0.381991	OK
ENSG00000181449	SOX2	3:181711925-181714436	2	13948479	0.057080	4	26310332	0.060522	OK
ENSG00000181450	ZNF678	1:227563543-227677443	70	13948479	1.314534	83	26310332	0.826328	OK
ENSG00000181458	TMEM45A	3:100492619-100577444	613	13948479	40.328814	1121	26310332	39.098591	OK
ENSG00000181467	RAP2B	3:153162226-153170627	301	13948479	2.568366	602	26310332	2.723250	OK
ENSG00000181472	ZBTB2	6:151364115-151391559	222	13948479	5.129138	431	26310332	5.279213	OK
ENSG00000181481	RNF135	17:30970984-30999911	120	13948479	6.047320	217	26310332	5.797516	OK
ENSG00000181499	OR6T1	11:123942867-123943838	0	13948479	0	0	26310332	0	FAIL
ENSG00000181511	GLRX5P1	X:120733094-120733396	15	13948479	3.549129	30	26310332	3.763157	OK
ENSG00000181513	ACBD4	17:45132600-45144181	29	13948479	2.144527	41	26310332	1.607378	OK
ENSG00000181514	DNPH1	6:72598451-72599634	0	13948479	0	0	26310332	0	FAIL
ENSG00000181518	OR8D4	11:123902167-123909229	0	13948479	0	0	26310332	0	FAIL
ENSG00000181523	SGSH	17:80206716-80220923	376	13948479	27.032819	730	26310332	27.824469	OK
ENSG00000181524	RPL24P4	6:42956345-42956765	442	13948479	75.268510	863	26310332	77.911645	OK
ENSG00000181541	MAB21L2	4:150582151-150584693	0	13948479	0	0	26310332	0	FAIL
ENSG00000181544	FANCB	X:14690388-14873255	423	13948479	9.586102	679	26310332	8.157780	OK
ENSG00000181552	EDDM3B	14:20768404-20770948	0	13948479	0	0	26310332	0	FAIL
ENSG00000181555	SETD2	3:47016428-47164113	1442	13948479	29.459676	2797	26310332	30.293936	OK
ENSG00000181562	EDDM3A	14:20745887-20748380	0	13948479	0	0	26310332	0	FAIL
ENSG00000181577	LINC03040	6:44000580-44007612	7	13948479	0.175133	8	26310332	0.106111	OK
ENSG00000181585	TMIE	3:46694528-46710886	6	13948479	0.258442	11	26310332	0.251192	OK
ENSG00000181588	MEX3D	19:1554672-1568325	191	13948479	5.248867	375	26310332	5.463412	OK
ENSG00000181609	OR52D1	11:5488685-5489749	0	13948479	0	0	26310332	0	FAIL
ENSG00000181610	MRPS23	17:57834781-57850056	547	13948479	41.142431	1055	26310332	42.068362	OK
ENSG00000181616	OR52H1	11:5544489-5548540	0	13948479	0	0	26310332	0	FAIL
ENSG00000181617	FDCSP	4:70226124-70235252	0	13948479	0	0	26310332	0	FAIL
ENSG00000181619	GPR135	14:59429022-59465380	70	13948479	1.386019	49	26310332	0.514361	OK
ENSG00000181625	SLX1B	16:29454533-29458219	272	13948479	19.380572	466	26310332	17.602896	OK
ENSG00000181626	ANKRD62	18:12093843-12129764	11	13948479	0.188972	5	26310332	0.045538	OK
ENSG00000181631	P2RY13	3:151326312-151329549	0	13948479	0	0	26310332	0	FAIL
ENSG00000181634	TNFSF15	9:114784652-114806039	5	13948479	0.059512	11	26310332	0.069411	OK
ENSG00000181638	ZFP41	8:143246821-143262705	156	13948479	3.426459	231	26310332	2.689883	OK
ENSG00000181649	PHLDA2	11:2928273-2929420	221	13948479	17.221762	432	26310332	17.847179	OK
ENSG00000181652	ATG9B	7:151012209-151024499	44	13948479	2.284104	73	26310332	2.009031	OK
ENSG00000181656	GPR88	1:100538139-100542021	9	13948479	0.184774	13	26310332	0.141496	OK
ENSG00000181666	ZNF875	19:37312837-37369365	265	13948479	12.419809	432	26310332	10.733795	OK
ENSG00000181690	PLAG1	8:56160909-56211324	41	13948479	1.019882	68	26310332	0.896759	OK
ENSG00000181693	OR8H1	11:56288462-56292254	0	13948479	0	0	26310332	0	FAIL
ENSG00000181698	OR5T1	11:56274154-56276819	0	13948479	0	0	26310332	0	FAIL
ENSG00000181704	YIPF6	X:68498562-68537282	404	13948479	12.205107	789	26310332	12.636819	OK
ENSG00000181705	POU3F2	6:80499196-80499392	0	13948479	0	0	26310332	0	FAIL
ENSG00000181718	OR5T2	11:56231282-56234255	0	13948479	0	0	26310332	0	FAIL
ENSG00000181722	ZBTB20	3:114314500-115147292	442	13948479	4.297976	713	26310332	3.675630	OK
ENSG00000181733	OR2Z1	19:8721634-8732160	0	13948479	0	0	26310332	0	FAIL
ENSG00000181741	FDX1P1	20:34475924-34476474	43	13948479	5.594870	37	26310332	2.552253	OK
ENSG00000181744	DIPK2A	3:143971823-144048719	155	13948479	7.388921	299	26310332	7.556506	OK
ENSG00000181751	MACIR	5:103258763-103278660	116	13948479	3.135372	225	26310332	3.224141	OK
ENSG00000181752	OR8K5	11:56159394-56160317	0	13948479	0	0	26310332	0	FAIL
ENSG00000181754	AMIGO1	1:109504178-109509738	52	13948479	1.065109	102	26310332	1.107621	OK
ENSG00000181761	OR8H3	11:56122373-56123311	0	13948479	0	0	26310332	0	FAIL
ENSG00000181767	OR8H2	11:56103687-56107658	0	13948479	0	0	26310332	0	FAIL
ENSG00000181773	GPR3	1:27392622-27395814	58	13948479	1.945793	115	26310332	2.045347	OK
ENSG00000181778	TMEM252	9:68536580-68540883	0	13948479	0	0	26310332	0	FAIL
ENSG00000181780	OR5J1P	11:56071111-56072049	0	13948479	0	0	26310332	0	FAIL
ENSG00000181781	ODF3L2	19:463346-474983	0	13948479	0.000000	1	26310332	0.026050	OK
ENSG00000181785	OR5AS1	11:56027654-56038191	0	13948479	0	0	26310332	0	FAIL
ENSG00000181786	ACTL9	19:8697400-8698795	0	13948479	0.000000	1	26310332	0.029721	OK
ENSG00000181788	SIAH2	3:150741125-150763477	487	13948479	29.001681	954	26310332	30.119178	OK
ENSG00000181789	COPG1	3:129249606-129277773	4224	13948479	243.435888	8211	26310332	250.874934	OK
ENSG00000181790	ADGRB1	8:142449430-142545009	12	13948479	0.278147	1	26310332	0.012288	OK
ENSG00000181798	LINC00471	2:231508420-231514396	9	13948479	0.484683	16	26310332	0.456810	OK
ENSG00000181800	CELF2-AS1	10:11316833-11319884	0	13948479	0	0	26310332	0	FAIL
ENSG00000181803	OR6S1	14:20640696-20641691	0	13948479	0.000000	1	26310332	0.038161	OK
ENSG00000181804	SLC9A9	3:143265222-143848485	306	13948479	10.693460	22	26310332	0.407587	OK
ENSG00000181817	LSM10	1:36391238-36397908	172	13948479	15.398651	325	26310332	15.425460	OK
ENSG00000181819	KCTD9P2	X:105405647-105407039	58	13948479	4.104797	100	26310332	3.752012	OK
ENSG00000181826	RELL1	4:37590800-37686376	149	13948479	4.845392	274	26310332	4.723824	OK
ENSG00000181827	RFX7	15:56087280-56245082	439	13948479	5.443271	808	26310332	5.311379	OK
ENSG00000181830	SLC35C1	11:45804072-45813016	207	13948479	8.310976	406	26310332	8.641880	OK
ENSG00000181837	OR5D17P	11:55754977-55755957	0	13948479	0	0	26310332	0	FAIL
ENSG00000181847	TIGIT	3:114276913-114310288	3	13948479	0.066317	1	26310332	0.011719	OK
ENSG00000181852	RNF41	12:56202179-56221933	605	13948479	36.318411	1189	26310332	37.840236	OK
ENSG00000181856	SLC2A4	17:7281718-7288257	7	13948479	0.171162	12	26310332	0.155557	OK
ENSG00000181867	FTMT	5:121851882-121852833	2	13948479	0.150614	5	26310332	0.199621	OK
ENSG00000181873	IBA57	1:228165804-228182257	36	13948479	0.479344	69	26310332	0.487073	OK
ENSG00000181885	CLDN7	17:7259903-7263983	4	13948479	0.243040	3	26310332	0.096636	OK
ENSG00000181894	ZNF329	19:58126248-58155110	124	13948479	3.028560	227	26310332	2.939280	OK
ENSG00000181896	ZNF101	19:19668796-19683509	101	13948479	5.682911	201	26310332	5.995785	OK
ENSG00000181903	OR4C6	11:55662201-55666195	0	13948479	0	0	26310332	0	FAIL
ENSG00000181904	C5orf24	5:134845680-134859735	882	13948479	44.224968	1734	26310332	46.094442	OK
ENSG00000181908	LINC02724	11:64449074-64451657	1	13948479	0.030638	2	26310332	0.032485	OK
ENSG00000181915	ADO	10:62804720-62808479	214	13948479	4.080366	429	26310332	4.336538	OK
ENSG00000181924	COA4	11:73872667-73876901	331	13948479	32.776462	649	26310332	34.070563	OK
ENSG00000181927	OR4P4	11:55635113-55640309	0	13948479	0	0	26310332	0	FAIL
ENSG00000181929	PRKAG1	12:49002274-49018807	652	13948479	57.313200	1238	26310332	57.693679	OK
ENSG00000181938	GINS3	16:58295080-58406147	318	13948479	13.665221	599	26310332	13.646362	OK
ENSG00000181939	OR4C15	11:55554307-55555419	0	13948479	0	0	26310332	0	FAIL
ENSG00000181943	OR4A21P	11:55491205-55492148	0	13948479	0.000000	1	26310332	0.040263	OK
ENSG00000181950	OR4A13P	11:55466771-55467712	0	13948479	0	0	26310332	0	FAIL
ENSG00000181958	OR4A15	11:55367974-55368918	0	13948479	0.000000	1	26310332	0.040220	OK
ENSG00000181961	OR4A16	11:55343201-55344187	0	13948479	0	0	26310332	0	FAIL
ENSG00000181963	OR52K2	11:4449295-4450361	0	13948479	0	0	26310332	0	FAIL
ENSG00000181965	NEUROG1	5:135534282-135535964	0	13948479	0.000000	1	26310332	0.022583	OK
ENSG00000181977	PYY3	X:50156159-50156371	0	13948479	0	0	26310332	0	FAIL
ENSG00000181982	CCDC149	4:24803514-24980204	162	13948479	9.673979	267	26310332	8.452825	OK
ENSG00000181984	GOLGA8CP	15:20562375-20575696	12	13948479	0.164275	18	26310332	0.130636	OK
ENSG00000181991	MRPS11	15:88467453-88480776	527	13948479	47.306164	998	26310332	47.493938	OK
ENSG00000181995	LINC00301	11:60615729-60687267	0	13948479	0	0	26310332	0	FAIL
ENSG00000181997	AQP7P2	9:64621560-64637586	0	13948479	0	0	26310332	0	FAIL
ENSG00000182000	PPIAP73	3:149984395-149984797	3	13948479	0.533690	3	26310332	0.282937	OK
ENSG00000182004	SNRPE	1:203861599-203871152	516	13948479	65.117299	986	26310332	65.966603	OK
ENSG00000182010	RTKN2	10:62183035-62268844	114	13948479	2.358284	173	26310332	1.897308	OK
ENSG00000182013	PNMA8A	19:46466491-46471563	20	13948479	0.490765	39	26310332	0.507351	OK
ENSG00000182021	ATP8B5P	9:63121691-63124292	2	13948479	0.549367	5	26310332	0.728120	OK
ENSG00000182022	CHST15	10:124007668-124093598	146	13948479	3.444967	257	26310332	3.214888	OK
ENSG00000182035	ADIG	20:38581195-38588463	1	13948479	0.106025	1	26310332	0.056209	OK
ENSG00000182040	USH1G	17:74916083-74923256	2	13948479	0.051566	4	26310332	0.054676	OK
ENSG00000182048	TRPC2	11:3616679-3637549	0	13948479	0	0	26310332	0	FAIL
ENSG00000182050	MGAT4C	12:85955666-86838904	80	13948479	2.628232	10	26310332	0.174170	OK
ENSG00000182053	TRIM49B	11:49027501-49038451	0	13948479	0	0	26310332	0	FAIL
ENSG00000182054	IDH2	15:90083045-90102477	1337	13948479	55.591976	2605	26310332	57.423407	OK
ENSG00000182057	OGFRP1	22:42269703-42279534	25	13948479	0.578094	41	26310332	0.502624	OK
ENSG00000182070	OR52A1	11:5146824-5154757	0	13948479	0.000000	1	26310332	0.006152	OK
ENSG00000182077	PTCHD3	10:27397121-27414368	0	13948479	0	0	26310332	0	FAIL
ENSG00000182083	OR6B2	2:240029491-240030429	0	13948479	0	0	26310332	0	FAIL
ENSG00000182087	TMEM259	19:1009648-1021179	1199	13948479	92.595232	2355	26310332	96.418613	OK
ENSG00000182093	GET1	21:39377698-39428528	478	13948479	37.196744	895	26310332	36.923307	OK
ENSG00000182095	TNRC18	7:5306790-5425414	1526	13948479	39.752530	2891	26310332	39.926280	OK
ENSG00000182103	FAM181B	11:82729940-82733864	1	13948479	0.018266	3	26310332	0.029051	OK
ENSG00000182107	TMEM30B	14:61277370-61281761	0	13948479	0	0	26310332	0	FAIL
ENSG00000182108	DEXI	16:10928891-10942468	284	13948479	15.812804	532	26310332	15.703726	OK
ENSG00000182111	ZNF716	7:57450177-57473559	6	13948479	0.082563	7	26310332	0.051066	OK
ENSG00000182117	NOP10	15:34339159-34343180	694	13948479	98.660997	1373	26310332	103.480160	OK
ENSG00000182118	FAM89A	1:231018958-231040254	127	13948479	7.482960	30	26310332	0.937112	OK
ENSG00000182132	KCNIP1	5:170353487-170736632	0	13948479	0	0	26310332	0	FAIL
ENSG00000182134	TDRKH	1:151770107-151791416	49	13948479	2.393610	87	26310332	2.253083	OK
ENSG00000182141	ZNF708	19:21291160-21329425	85	13948479	3.141433	156	26310332	3.056568	OK
ENSG00000182149	IST1	16:71845996-71931199	1556	13948479	150.470260	2029	26310332	104.021629	OK
ENSG00000182150	ERCC6L2	9:95871264-96121154	474	13948479	7.498467	730	26310332	6.122341	OK
ENSG00000182154	MRPL41	9:137551879-137552555	243	13948479	29.933427	484	26310332	31.607930	OK
ENSG00000182156	ENPP7	17:79730943-79742219	0	13948479	0	0	26310332	0	FAIL
ENSG00000182158	CREB3L2	7:137874979-138002086	2500	13948479	33.204164	4949	26310332	34.847412	OK
ENSG00000182162	P2RY8	X:1462581-1537185	13	13948479	0.218421	3	26310332	0.026722	OK
ENSG00000182165	TP53TG1	7:87322943-87345560	30	13948479	1.624453	48	26310332	1.377932	OK
ENSG00000182168	UNC5C	4:95162504-95549206	247	13948479	2.619172	7	26310332	0.039352	OK
ENSG00000182170	MRGPRG	11:3217944-3218813	0	13948479	0	0	26310332	0	FAIL
ENSG00000182173	TSEN54	17:75515944-75524735	72	13948479	5.500007	137	26310332	5.548197	OK
ENSG00000182175	RGMA	15:93035271-93089211	15	13948479	0.326017	20	26310332	0.230451	OK
ENSG00000182177	ASB18	2:236193459-236264409	4	13948479	0.218242	1	26310332	0.028925	OK
ENSG00000182179	UBA7	3:49805209-49813953	243	13948479	17.725643	471	26310332	18.214496	OK
ENSG00000182180	MRPS16	10:73248843-73252693	342	13948479	24.891866	674	26310332	26.007091	OK
ENSG00000182183	SHISAL2A	1:52633168-52669683	5	13948479	0.698756	1	26310332	0.074089	OK
ENSG00000182185	RAD51B	14:67819779-68730218	1826	13948479	199.511782	145	26310332	8.399169	OK
ENSG00000182187	CRYGB	2:208142573-208146158	0	13948479	0	0	26310332	0	FAIL
ENSG00000182195	LDOC1	X:141111605-141177129	585	13948479	29.695861	811	26310332	21.825361	OK
ENSG00000182196	ARL6IP4	12:122980060-122982913	987	13948479	86.204086	1968	26310332	91.124744	OK
ENSG00000182197	EXT1	8:117794490-118111826	3246	13948479	109.595294	6200	26310332	110.977671	OK
ENSG00000182199	SHMT2	12:57229573-57234935	1873	13948479	149.252437	3735	26310332	157.788296	OK
ENSG00000182208	MOB2	11:1469457-1501247	200	13948479	17.102154	348	26310332	15.776134	OK
ENSG00000182218	HHIPL1	14:99645129-99680569	66	13948479	0.891343	115	26310332	0.823378	OK
ENSG00000182220	ATP6AP2	X:40579372-40606848	1533	13948479	123.844005	3030	26310332	129.770503	OK
ENSG00000182223	ZAR1	4:48490252-48494389	0	13948479	0	0	26310332	0	FAIL
ENSG00000182224	CYB5D1	17:7857746-7862282	129	13948479	5.283113	236	26310332	5.124042	OK
ENSG00000182240	BACE2	21:41167801-41282530	61	13948479	3.634573	95	26310332	3.000874	OK
ENSG00000182247	UBE2E2	3:23203020-23591794	320	13948479	35.858302	468	26310332	27.802645	OK
ENSG00000182253	SYNM	15:99098217-99135593	339	13948479	3.793619	648	26310332	3.844409	OK
ENSG00000182255	KCNA4	11:30009730-30017030	3	13948479	0.131705	7	26310332	0.162922	OK
ENSG00000182256	GABRG3	15:26971181-27541984	46	13948479	2.279293	2	26310332	0.052538	OK
ENSG00000182257	PRR34	22:46049478-46054144	48	13948479	1.221596	22	26310332	0.296831	OK
ENSG00000182261	NLRP10	11:7957537-7965447	14	13948479	0.234655	28	26310332	0.248806	OK
ENSG00000182263	FIGN	2:163593396-163736012	51	13948479	0.741438	77	26310332	0.593466	OK
ENSG00000182264	IZUMO1	19:48740852-48746909	1	13948479	0.324400	1	26310332	0.171981	OK
ENSG00000182271	TMIGD1	17:30316333-30334059	0	13948479	0	0	26310332	0	FAIL
ENSG00000182272	B4GALNT4	11:369499-382117	335	13948479	22.315420	614	26310332	21.683488	OK
ENSG00000182287	AP1S2	X:15825806-15854931	225	13948479	10.399469	422	26310332	10.340502	OK
ENSG00000182307	C8orf33	8:145052465-145066685	344	13948479	16.239710	675	26310332	16.893675	OK
ENSG00000182308	DCAF4L1	4:41981756-41986465	2	13948479	0.030443	5	26310332	0.040348	OK
ENSG00000182310	SPACA6	19:51689128-51712387	57	13948479	5.676004	55	26310332	2.903562	OK
ENSG00000182315	MBD3L3	19:7056207-7069665	0	13948479	0	0	26310332	0	FAIL
ENSG00000182318	ZSCAN22	19:58326994-58342332	88	13948479	1.355593	139	26310332	1.135173	OK
ENSG00000182324	KCNJ14	19:48455574-48466980	54	13948479	0.983441	17	26310332	0.164136	OK
ENSG00000182325	FBXL6	8:144355431-144359376	84	13948479	5.651286	135	26310332	4.815066	OK
ENSG00000182326	C1S	12:6988259-7071032	1233	13948479	89.246634	2334	26310332	89.563312	OK
ENSG00000182327	GLTPD2	17:4788964-4790589	1	13948479	0.058909	1	26310332	0.031231	OK
ENSG00000182329	KIAA2012	2:202073255-202205188	118	13948479	2.631669	6	26310332	0.070942	OK
ENSG00000182330	PRAMEF8	1:13281304-13285137	0	13948479	0.000000	1	26310332	0.024312	OK
ENSG00000182333	LIPF	10:88664441-88678814	0	13948479	0	0	26310332	0	FAIL
ENSG00000182334	OR5P3	11:7824818-7830840	0	13948479	0	0	26310332	0	FAIL
ENSG00000182346	DAOA	13:105465867-105491034	3	13948479	0.272806	3	26310332	0.144628	OK
ENSG00000182347	PDSS1P1	9:5084999-5086112	4	13948479	0.257423	1	26310332	0.034118	OK
ENSG00000182348	ZNF804B	7:88759700-89338528	0	13948479	0	0	26310332	0	FAIL
ENSG00000182351	CRIP1P4	22:24712292-24712520	0	13948479	0	0	26310332	0	FAIL
ENSG00000182352	CD300LD-AS1	17:74584679-74594209	0	13948479	0.000000	1	26310332	0.059295	OK
ENSG00000182359	KBTBD3	11:106051098-106077459	14	13948479	1.356897	19	26310332	0.976277	OK
ENSG00000182362	YBEY	21:46286342-46297751	304	13948479	28.894336	161	26310332	8.112702	OK
ENSG00000182365	OR5F2P	11:56015017-56015957	0	13948479	0	0	26310332	0	FAIL
ENSG00000182366	FAM87A	8:375931-384079	5	13948479	0.101446	10	26310332	0.107564	OK
ENSG00000182372	CLN8	8:1755778-1801711	289	13948479	11.287661	286	26310332	5.922058	OK
ENSG00000182376	MIR4722	16:88742767-88745748	0	13948479	0	0	26310332	0	FAIL
ENSG00000182378	PLCXD1	X:276322-303356	281	13948479	14.420146	498	26310332	13.548562	OK
ENSG00000182379	NXPH4	12:57216794-57226449	141	13948479	6.177346	271	26310332	6.294375	OK
ENSG00000182383	RPL27AP5	5:74990189-74990637	98	13948479	15.647785	192	26310332	16.252814	OK
ENSG00000182389	CACNB4	2:151832771-152099167	33	13948479	1.427357	22	26310332	0.504478	OK
ENSG00000182393	IFNL1	19:39296407-39298673	0	13948479	0	0	26310332	0	FAIL
ENSG00000182397	DNM1P46	15:99798123-99801179	2	13948479	0.162568	4	26310332	0.172371	OK
ENSG00000182400	TRAPPC6B	14:39147811-39170532	362	13948479	20.666446	654	26310332	19.794088	OK
ENSG00000182405	PGBD4	15:34102083-34108686	44	13948479	0.477660	86	26310332	0.494954	OK
ENSG00000182415	CDY2A	Y:18025787-18027746	0	13948479	0	0	26310332	0	FAIL
ENSG00000182446	NPLOC4	17:81556887-81648465	1590	13948479	102.874207	3008	26310332	103.178149	OK
ENSG00000182447	OTOL1	3:161496808-161503942	0	13948479	0	0	26310332	0	FAIL
ENSG00000182450	KCNK4	11:64291302-64300031	2	13948479	0.172474	2	26310332	0.091438	OK
ENSG00000182459	TEX19	17:82359247-82363775	5	13948479	0.185252	10	26310332	0.196423	OK
ENSG00000182463	TSHZ2	20:52972358-53495330	55	13948479	0.795378	2	26310332	0.015334	OK
ENSG00000182472	CAPN12	19:38730187-38769904	92	13948479	6.671003	154	26310332	5.920038	OK
ENSG00000182473	EXOC7	17:76081016-76121576	1425	13948479	81.566954	2783	26310332	84.452617	OK
ENSG00000182477	OR2B8P	6:28053228-28054165	0	13948479	0	0	26310332	0	FAIL
ENSG00000182481	KPNA2	17:68035636-68047364	4650	13948479	261.190882	9251	26310332	275.482658	OK
ENSG00000182484	WASH6P	X:156020826-156025710	334	13948479	26.356187	655	26310332	27.401727	OK
ENSG00000182487	NCF1B	7:73220646-73235787	4	13948479	0.228684	1	26310332	0.030309	OK
ENSG00000182489	XKRX	X:100913445-100929433	0	13948479	0	0	26310332	0	FAIL
ENSG00000182492	BGN	X:153494980-153509546	1832	13948479	77.509515	3537	26310332	79.335057	OK
ENSG00000182504	CEP97	3:101724534-101770562	278	13948479	4.043002	537	26310332	4.140320	OK
ENSG00000182508	LHFPL1	X:112630648-112680054	0	13948479	0	0	26310332	0	FAIL
ENSG00000182511	FES	15:90883695-90895776	2	13948479	0.060680	2	26310332	0.032170	OK
ENSG00000182512	GLRX5	14:95533503-95544724	370	13948479	25.379544	682	26310332	24.800874	OK
ENSG00000182518	FAM104B	X:55143102-55161310	94	13948479	7.470478	176	26310332	7.415385	OK
ENSG00000182521	TBPL2	14:55414210-55456726	0	13948479	0	0	26310332	0	FAIL
ENSG00000182531	OR7E115P	10:15007861-15008884	0	13948479	0	0	26310332	0	FAIL
ENSG00000182533	CAV3	3:8733802-8841808	0	13948479	0	0	26310332	0	FAIL
ENSG00000182534	MXRA7	17:76672551-76711004	3099	13948479	180.456790	6082	26310332	187.758061	OK
ENSG00000182541	LIMK2	22:31212239-31280080	324	13948479	12.324708	560	26310332	11.293282	OK
ENSG00000182544	MFSD5	12:53251251-53254406	109	13948479	8.428245	217	26310332	8.895511	OK
ENSG00000182545	RNASE10	14:20505537-20513884	0	13948479	0	0	26310332	0	FAIL
ENSG00000182551	ADI1	2:3497366-3519531	1458	13948479	51.536651	2877	26310332	53.913690	OK
ENSG00000182552	RWDD4	4:183639635-183659203	191	13948479	11.671031	373	26310332	12.083290	OK
ENSG00000182557	SPNS3	17:4433940-4488208	0	13948479	0	0	26310332	0	FAIL
ENSG00000182565	OR4C2P	11:48420210-48421273	0	13948479	0.000000	1	26310332	0.035722	OK
ENSG00000182566	CLEC4G	19:7728957-7733906	0	13948479	0	0	26310332	0	FAIL
ENSG00000182568	SATB1	3:18345377-18445621	197	13948479	8.180986	364	26310332	8.013852	OK
ENSG00000182574	CSGALNACT2P1	X:100956593-100957538	1	13948479	0.075785	2	26310332	0.080355	OK
ENSG00000182575	NXPH3	17:49575871-49583827	2	13948479	0.060251	2	26310332	0.031942	OK
ENSG00000182578	CSF1R	5:150053291-150113372	2605	13948479	151.038271	97	26310332	2.981615	OK
ENSG00000182580	EPHB3	3:184561785-184582408	57	13948479	1.083813	106	26310332	1.068528	OK
ENSG00000182583	VCX	X:7842262-7844143	48	13948479	4.853430	92	26310332	4.931692	OK
ENSG00000182585	EPGN	4:74308470-74316789	2	13948479	0.158272	3	26310332	0.125863	OK
ENSG00000182586	LINC00334	21:45234308-45264548	239	13948479	17.886083	187	26310332	7.419241	OK
ENSG00000182591	KRTAP11-1	21:30880644-30881580	0	13948479	0.000000	1	26310332	0.040563	OK
ENSG00000182600	SNORC	2:232857270-232878708	48	13948479	8.791774	13	26310332	1.262348	OK
ENSG00000182601	HS3ST4	16:25691959-26137685	2233	13948479	49.001879	2	26310332	0.023268	OK
ENSG00000182606	TRAK1	3:42013802-42225890	706	13948479	19.546915	1287	26310332	18.890898	OK
ENSG00000182612	TSPAN10	17:81637171-81648754	14	13948479	0.535991	28	26310332	0.568313	OK
ENSG00000182613	OR2V2	5:181147586-181159285	0	13948479	0	0	26310332	0	FAIL
ENSG00000182621	PLCB1	20:8077251-8968360	354	13948479	18.402338	520	26310332	14.330904	OK
ENSG00000182625	AEN	15:58686411-58686617	63	13948479	21.819427	6	26310332	1.101678	OK
ENSG00000182628	SKA2	17:59109857-59155260	1082	13948479	105.561794	2094	26310332	108.307044	OK
ENSG00000182631	RXFP3	5:33936386-33938918	1	13948479	0.028303	2	26310332	0.030010	OK
ENSG00000182632	CCNYL2	10:42409727-42454385	14	13948479	0.697009	3	26310332	0.079183	OK
ENSG00000182634	OR10G7	11:124036013-124041325	0	13948479	0	0	26310332	0	FAIL
ENSG00000182636	NDN	15:23685400-23687305	17	13948479	0.639439	34	26310332	0.678000	OK
ENSG00000182645	CCDC172	10:116324448-116380029	0	13948479	0	0	26310332	0	FAIL
ENSG00000182648	RNF32-DT	7:156388922-156640654	136	13948479	7.850808	67	26310332	2.050457	OK
ENSG00000182652	OR4Q3	14:19743571-19749469	0	13948479	0	0	26310332	0	FAIL
ENSG00000182667	NTM	11:131370478-132336822	178	13948479	15.505516	130	26310332	6.003577	OK
ENSG00000182670	TTC3	21:37073226-37203112	6241	13948479	172.429218	12048	26310332	176.470517	OK
ENSG00000182674	KCNB2	8:72537225-72938349	34	13948479	0.650358	2	26310332	0.020282	OK
ENSG00000182676	PPP1R27	17:81833492-81835050	0	13948479	0	0	26310332	0	FAIL
ENSG00000182685	BRICD5	16:2209253-2210905	32	13948479	3.326010	53	26310332	2.920451	OK
ENSG00000182687	GALR2	17:76074781-76077537	2	13948479	0.104432	4	26310332	0.110729	OK
ENSG00000182698	RESP18	2:219327407-219333177	0	13948479	0	0	26310332	0	FAIL
ENSG00000182700	IGIP	5:140125937-140129392	35	13948479	0.726052	70	26310332	0.769836	OK
ENSG00000182704	TSKU	11:76782251-76798153	401	13948479	19.288034	758	26310332	19.329175	OK
ENSG00000182707	FXYD6P3	X:73875068-73875635	0	13948479	0	0	26310332	0	FAIL
ENSG00000182712	CMC4	X:155061622-155071136	203	13948479	16.585056	361	26310332	15.636107	OK
ENSG00000182718	ANXA2	15:60347134-60402883	25607	13948479	2468.051932	50175	26310332	2563.796192	OK
ENSG00000182722	SEPHS1P1	7:64852397-64853354	16	13948479	1.197368	30	26310332	1.190226	OK
ENSG00000182732	RGS6	14:71932429-72566530	58	13948479	5.753539	3	26310332	0.157772	OK
ENSG00000182742	HOXB4	17:48575507-48578350	93	13948479	3.330366	183	26310332	3.474247	OK
ENSG00000182747	SLC35D3	6:136922301-136925660	1	13948479	0.030599	2	26310332	0.032444	OK
ENSG00000182749	PAQR7	1:25861484-25875708	235	13948479	6.008206	434	26310332	5.882571	OK
ENSG00000182752	PAPPA	9:116153791-116402321	772	13948479	8.138463	1406	26310332	7.857981	OK
ENSG00000182759	MAFA	8:143419182-143430732	3	13948479	0.080583	4	26310332	0.056962	OK
ENSG00000182768	NGRN	15:90265659-90275778	896	13948479	40.663799	1698	26310332	40.854335	OK
ENSG00000182771	GRID1	10:85599552-86366795	122	13948479	2.232446	3	26310332	0.029103	OK
ENSG00000182774	RPS17	15:82536750-82540459	11542	13948479	1586.952930	21999	26310332	1603.564525	OK
ENSG00000182776	TPMTP3	X:52050860-52054255	0	13948479	0	0	26310332	0	FAIL
ENSG00000182782	HCAR2	12:122701293-122703357	1	13948479	0.034718	3	26310332	0.055217	OK
ENSG00000182783	OR2T29	1:248556912-248562772	0	13948479	0	0	26310332	0	FAIL
ENSG00000182791	CCDC87	11:66590176-66593063	2	13948479	0.049648	4	26310332	0.052642	OK
ENSG00000182793	GSTA5	6:52831655-52840843	0	13948479	0	0	26310332	0	FAIL
ENSG00000182795	C1orf116	1:207018522-207032756	0	13948479	0.000000	1	26310332	0.012079	OK
ENSG00000182796	TMEM198B	12:55829608-55836253	62	13948479	3.336800	99	26310332	2.824712	OK
ENSG00000182798	MAGEB17	X:16167481-16171464	0	13948479	0.000000	1	26310332	0.027172	OK
ENSG00000182809	CRIP2	14:105472962-105480162	167	13948479	13.676579	329	26310332	14.284249	OK
ENSG00000182810	DDX28	16:68020916-68023232	85	13948479	2.630062	169	26310332	2.772262	OK
ENSG00000182814	FUNDC2P2	2:84290683-84292202	14	13948479	1.765510	28	26310332	1.871977	OK
ENSG00000182816	KRTAP13-2	21:30371390-30372271	0	13948479	0	0	26310332	0	FAIL
ENSG00000182824	FAM230E	22:18733914-18757906	14	13948479	0.552897	16	26310332	0.334994	OK
ENSG00000182827	ACBD3	1:226144679-226186741	553	13948479	19.280348	1066	26310332	19.703686	OK
ENSG00000182831	HAPSTR1	16:9091644-9121635	1194	13948479	10.974640	2373	26310332	11.563365	OK
ENSG00000182836	PLCXD3	5:41306952-41510628	13	13948479	0.122524	2	26310332	0.009993	OK
ENSG00000182841	RRP7BP	22:42574733-42582001	104	13948479	8.950792	170	26310332	7.756711	OK
ENSG00000182853	VMO1	17:4785285-4786433	1	13948479	0.103820	3	26310332	0.165122	OK
ENSG00000182854	OR4F15	15:101812202-101820197	1	13948479	0.033833	1	26310332	0.017937	OK
ENSG00000182858	ALG12	22:49900229-49918438	318	13948479	8.678720	614	26310332	8.883773	OK
ENSG00000182866	LCK	1:32251244-32286165	5	13948479	0.632525	2	26310332	0.134134	OK
ENSG00000182870	GALNT9	12:132196372-132329589	12	13948479	0.733365	2	26310332	0.064799	OK
ENSG00000182871	COL18A1	21:45405165-45513720	91	13948479	2.314543	136	26310332	1.833848	OK
ENSG00000182872	RBM10	X:47145221-47186813	866	13948479	25.827479	1662	26310332	26.278203	OK
ENSG00000182873	PRKCZ-AS1	1:2181794-2184389	2	13948479	0.114433	3	26310332	0.091001	OK
ENSG00000182885	ADGRG3	16:57668277-57689378	3	13948479	0.105438	2	26310332	0.037265	OK
ENSG00000182888	RPS27AP20	X:3717149-3717600	25	13948479	3.965288	42	26310332	3.531706	OK
ENSG00000182890	GLUD2	X:121047610-121050094	116	13948479	3.346607	231	26310332	3.533127	OK
ENSG00000182896	TMEM95	17:7355123-7357219	0	13948479	0	0	26310332	0	FAIL
ENSG00000182898	TCHHL1	1:152084141-152089064	1	13948479	0.019881	3	26310332	0.031621	OK
ENSG00000182899	RPL35A	3:197950190-197956610	1881	13948479	254.994982	3683	26310332	264.694600	OK
ENSG00000182901	RGS7	1:240767636-241357374	232	13948479	7.792606	55	26310332	0.979395	OK
ENSG00000182902	SLC25A18	22:17563450-17590995	7	13948479	0.283027	8	26310332	0.171483	OK
ENSG00000182903	ZNF721	4:425815-499156	497	13948479	15.304657	841	26310332	13.729785	OK
ENSG00000182912	TSPEAR-AS2	21:44517216-44525952	36	13948479	1.566522	41	26310332	0.945842	OK
ENSG00000182916	TCEAL7	X:103330229-103332326	2	13948479	0.126696	4	26310332	0.134336	OK
ENSG00000182919	C11orf54	11:93741591-93764749	213	13948479	13.707869	401	26310332	13.681548	OK
ENSG00000182921	GPATCH11P1	3:73182501-73183291	3	13948479	0.271905	6	26310332	0.288303	OK
ENSG00000182923	CEP63	3:134485699-134587789	573	13948479	26.486019	1040	26310332	25.485663	OK
ENSG00000182931	WFDC10B	20:45684651-45705019	172	13948479	22.513911	8	26310332	0.555153	OK
ENSG00000182934	SRPRA	11:126262938-126269144	4107	13948479	204.731729	8136	26310332	215.016563	OK
ENSG00000182938	OTOP3	17:74935898-74949992	3	13948479	0.092031	3	26310332	0.048791	OK
ENSG00000182944	EWSR1	22:29268009-29300525	2371	13948479	209.467573	4636	26310332	217.134683	OK
ENSG00000182950	ODF3L1	15:75724041-75727688	2	13948479	0.126665	4	26310332	0.134303	OK
ENSG00000182952	HMGN4	6:26538366-26546933	599	13948479	28.356482	1143	26310332	28.686151	OK
ENSG00000182957	SPATA13	13:23979805-24307074	259	13948479	6.121750	91	26310332	1.140296	OK
ENSG00000182963	GJC1	17:44798448-44830816	587	13948479	14.649995	1164	26310332	15.401141	OK
ENSG00000182965	NPM1P14	7:112520488-112521670	26	13948479	2.152428	52	26310332	2.282228	OK
ENSG00000182968	SOX1	13:112067149-112071706	1	13948479	0.015729	2	26310332	0.016677	OK
ENSG00000182973	CNOT10	3:32685145-32773875	393	13948479	31.770507	714	26310332	30.600627	OK
ENSG00000182974	OR4M2B	15:21637909-21638992	0	13948479	0	0	26310332	0	FAIL
ENSG00000182979	MTA1	14:105419820-105470729	960	13948479	76.734215	1788	26310332	75.768007	OK
ENSG00000182983	ZNF662	3:42906142-42919334	27	13948479	0.856155	45	26310332	0.756487	OK
ENSG00000182985	CADM1	11:115169218-115504957	25	13948479	2.918361	7	26310332	0.433209	OK
ENSG00000182986	ZNF320	19:52860851-52897693	226	13948479	7.589480	390	26310332	6.943345	OK
ENSG00000182993	C12orf60	12:14803666-14906586	63	13948479	3.680578	30	26310332	0.929174	OK
ENSG00000183010	PYCR1	17:81932384-81942412	1195	13948479	92.815508	2319	26310332	95.489125	OK
ENSG00000183011	NAA38	17:7856685-7885238	475	13948479	62.721837	667	26310332	46.692972	OK
ENSG00000183018	SPNS2	17:4498881-4539035	9	13948479	0.423560	7	26310332	0.174651	OK
ENSG00000183019	MCEMP1	19:7677088-7679829	0	13948479	0	0	26310332	0	FAIL
ENSG00000183020	AP2A2	11:924881-1012245	1059	13948479	97.507461	2043	26310332	99.726547	OK
ENSG00000183022	TPM3P8	2:230573167-230573809	39	13948479	4.348373	58	26310332	3.428394	OK
ENSG00000183023	SLC8A1	2:40097270-40611053	174	13948479	3.464539	232	26310332	2.448977	OK
ENSG00000183024	OR1G1	17:3126610-3127551	0	13948479	0	0	26310332	0	FAIL
ENSG00000183032	SLC25A21	14:36677921-37172606	52	13948479	1.215015	9	26310332	0.111486	OK
ENSG00000183034	OTOP2	17:74922950-74933912	2	13948479	0.067126	3	26310332	0.053381	OK
ENSG00000183035	CYLC1	X:83861126-83886699	0	13948479	0	0	26310332	0	FAIL
ENSG00000183036	PCP4	21:39867438-39929397	0	13948479	0	0	26310332	0	FAIL
ENSG00000183044	ABAT	16:8674596-8784575	44	13948479	1.411410	58	26310332	0.986346	OK
ENSG00000183048	SLC25A10	17:81712236-81721016	176	13948479	11.450897	332	26310332	11.451581	OK
ENSG00000183049	CAMK1D	10:12349547-12835545	178	13948479	3.420792	257	26310332	2.618426	OK
ENSG00000183054	RGPD6	2:110513802-110610840	1136	13948479	26.312184	2109	26310332	25.897371	OK
ENSG00000183055	FAM133CP	10:58715554-58716257	35	13948479	3.564253	36	26310332	1.943585	OK
ENSG00000183060	LYSMD4	15:99715697-99733561	134	13948479	5.000958	240	26310332	4.748541	OK
ENSG00000183066	WBP2NL	22:41998725-42058456	82	13948479	4.163965	10	26310332	0.269212	OK
ENSG00000183067	IGSF5	21:39745183-39802081	8	13948479	0.729149	4	26310332	0.193280	OK
ENSG00000183072	NKX2-5	5:173232109-173235311	4	13948479	0.296336	8	26310332	0.314206	OK
ENSG00000183077	AFMID	17:78187358-78207702	182	13948479	20.794344	308	26310332	18.656281	OK
ENSG00000183087	GAS6	13:113820549-113864076	314	13948479	11.223160	461	26310332	8.735484	OK
ENSG00000183090	FREM3	4:143577302-143700675	10	13948479	0.359027	5	26310332	0.095170	OK
ENSG00000183091	NEB	2:151485336-151734487	45	13948479	1.490018	24	26310332	0.421299	OK
ENSG00000183092	BEGAIN	14:100537147-100587417	15	13948479	0.345093	9	26310332	0.109771	OK
ENSG00000183098	GPC6	13:93226807-94408020	1821	13948479	32.003969	3135	26310332	29.210028	OK
ENSG00000183111	ARHGEF37	5:149551947-149634968	30	13948479	0.435115	11	26310332	0.084582	OK
ENSG00000183114	FAM43B	1:20552573-20555020	1	13948479	0.029286	3	26310332	0.046578	OK
ENSG00000183117	CSMD1	8:2935353-4994972	0	13948479	0	0	26310332	0	FAIL
ENSG00000183122	OR2A3P	7:144157226-144158178	0	13948479	0	0	26310332	0	FAIL
ENSG00000183128	CALHM3	10:103472804-103479240	1	13948479	0.043397	2	26310332	0.046014	OK
ENSG00000183134	PTGDR2	11:60850933-60855950	45	13948479	1.119805	58	26310332	0.765171	OK
ENSG00000183137	CEP57L1	6:109095110-109174418	427	13948479	25.278844	804	26310332	25.233989	OK
ENSG00000183145	RIPPLY3	21:37006150-37019662	5	13948479	0.178823	9	26310332	0.170646	OK
ENSG00000183146	PRORY	Y:21382954-21386360	1	13948479	0.081654	1	26310332	0.043289	OK
ENSG00000183148	ANKRD20A2P	9:40223397-40292345	22	13948479	0.376069	31	26310332	0.280936	OK
ENSG00000183150	GPR19	12:12660890-12696207	58	13948479	5.214433	38	26310332	1.811187	OK
ENSG00000183153	GJD3	17:40360652-40364737	12	13948479	0.210550	25	26310332	0.232549	OK
ENSG00000183154	ZNF703	8:37734761-37737426	24	13948479	0.824841	22	26310332	0.400850	OK
ENSG00000183155	RABIF	1:202878282-202889149	56	13948479	1.287199	108	26310332	1.316079	OK
ENSG00000183160	TMEM119	12:108589851-108598320	0	13948479	0	0	26310332	0	FAIL
ENSG00000183161	FANCF	11:22622533-22625823	29	13948479	0.631747	55	26310332	0.635197	OK
ENSG00000183166	CALN1	7:71779491-72447151	0	13948479	0	0	26310332	0	FAIL
ENSG00000183169	POM121L1P	22:22642251-22644085	4	13948479	0.156278	7	26310332	0.144989	OK
ENSG00000183171	MTND4P24	X:150114378-150116520	21	13948479	0.702539	43	26310332	0.762641	OK
ENSG00000183172	SMDT1	22:42079691-42084284	159	13948479	18.817722	307	26310332	19.262330	OK
ENSG00000183185	GABRR3	3:97985102-98035315	0	13948479	0	0	26310332	0	FAIL
ENSG00000183186	C2CD4C	19:405445-409147	12	13948479	0.277609	25	26310332	0.306614	OK
ENSG00000183196	CHST6	16:75472052-75495445	19	13948479	0.327931	32	26310332	0.292805	OK
ENSG00000183199	HSP90AB3P	4:87891843-87894015	887	13948479	29.264226	1764	26310332	30.854075	OK
ENSG00000183206	POTEC	18:14507339-14543600	1	13948479	0.010873	1	26310332	0.005765	OK
ENSG00000183207	RUVBL2	19:48993562-49015970	1648	13948479	110.428882	3197	26310332	113.571309	OK
ENSG00000183208	GDPGP1	15:90233808-90245811	66	13948479	0.889980	57	26310332	0.407485	OK
ENSG00000183230	CTNNA3	10:65912457-67763637	179	13948479	11.443072	3	26310332	0.101674	OK
ENSG00000183239	LINC03040	6:44089242-44089696	25	13948479	3.939143	50	26310332	4.176690	OK
ENSG00000183242	WT1-AS	11:32435518-32500632	13	13948479	1.068530	2	26310332	0.087151	OK
ENSG00000183246	RIMBP3C	22:21545666-21551461	18	13948479	0.222647	34	26310332	0.222959	OK
ENSG00000183248	PRR36	19:7868719-7874390	0	13948479	0.000000	1	26310332	0.008509	OK
ENSG00000183249	NF1P3	21:14000927-14005279	0	13948479	0	0	26310332	0	FAIL
ENSG00000183250	LINC01547	21:44932814-44939941	19	13948479	0.584955	33	26310332	0.538621	OK
ENSG00000183251	OR51B4	11:5301014-5301946	0	13948479	0.000000	1	26310332	0.040737	OK
ENSG00000183255	PTTG1IP	21:44849585-44873903	2662	13948479	127.308183	5197	26310332	131.765438	OK
ENSG00000183258	DDX41	5:177511577-177516961	927	13948479	102.396233	1819	26310332	106.521548	OK
ENSG00000183260	ABHD16B	20:63861498-63862988	62	13948479	2.981173	114	26310332	2.906035	OK
ENSG00000183269	OR52E8	11:5856749-5857690	0	13948479	0.000000	1	26310332	0.040348	OK
ENSG00000183273	CCDC60	12:119334712-119541040	0	13948479	0	0	26310332	0	FAIL
ENSG00000183281	PLGLB1	2:87002559-87021852	34	13948479	1.901127	30	26310332	0.889312	OK
ENSG00000183283	DAZAP2	12:51238724-51271362	1486	13948479	116.398104	2580	26310332	107.138936	OK
ENSG00000183287	CCBE1	18:59430939-59697662	602	13948479	12.112374	1018	26310332	10.858781	OK
ENSG00000183291	SELENOF	1:86862445-86914424	1742	13948479	159.333905	3379	26310332	163.850875	OK
ENSG00000183292	PRSS40A	2:130571659-130580890	0	13948479	0	0	26310332	0	FAIL
ENSG00000183298	RPSAP19	1:101786340-101787219	2895	13948479	235.851717	4259	26310332	183.949512	OK
ENSG00000183303	OR5P2	11:7795974-7796942	0	13948479	0	0	26310332	0	FAIL
ENSG00000183304	FAM9A	X:8790795-8801383	1	13948479	0.046849	2	26310332	0.049674	OK
ENSG00000183305	MAGEA2B	X:152714586-152718607	7	13948479	0.690968	13	26310332	0.680305	OK
ENSG00000183307	TMEM121B	22:17116297-17121367	3	13948479	0.053642	6	26310332	0.056877	OK
ENSG00000183308	ORC2	2:200963263-201009102	112	13948479	12.764264	10	26310332	0.604197	OK
ENSG00000183309	ZNF623	8:143636019-143656418	241	13948479	4.581623	459	26310332	4.626105	OK
ENSG00000183310	OR2T34	1:248573801-248574757	0	13948479	0	0	26310332	0	FAIL
ENSG00000183313	OR52L1	11:5985892-5986985	0	13948479	0	0	26310332	0	FAIL
ENSG00000183317	EPHA10	1:37713880-37765133	5	13948479	0.097803	3	26310332	0.031110	OK
ENSG00000183318	SPDYE4	17:8747524-8758559	1	13948479	0.176472	1	26310332	0.093557	OK
ENSG00000183323	CCDC125	5:69280175-69332809	123	13948479	7.386045	90	26310332	2.865167	OK
ENSG00000183324	REC114	15:73443164-73560013	0	13948479	0	0	26310332	0	FAIL
ENSG00000183336	BOLA2	16:29453590-29454351	361	13948479	65.584938	591	26310332	56.922625	OK
ENSG00000183337	BCOR	X:40049815-40177329	805	13948479	14.651192	1528	26310332	14.743512	OK
ENSG00000183340	JRKL	11:96389989-96507574	211	13948479	4.817548	388	26310332	4.696516	OK
ENSG00000183346	CABCOCO1	10:61662929-61766766	8	13948479	1.285812	2	26310332	0.170419	OK
ENSG00000183347	GBP6	1:89364059-89388160	0	13948479	0	0	26310332	0	FAIL
ENSG00000183354	KIAA2026	9:5881596-6008482	255	13948479	4.037800	448	26310332	3.760826	OK
ENSG00000183378	OVCH2	11:7689437-7706477	0	13948479	0	0	26310332	0	FAIL
ENSG00000183379	SYNDIG1L	14:74405894-74426210	0	13948479	0	0	26310332	0	FAIL
ENSG00000183385	TTTY8	Y:9691100-9693957	0	13948479	0	0	26310332	0	FAIL
ENSG00000183386	FHL3	1:37996770-38005606	158	13948479	10.190591	294	26310332	10.052872	OK
ENSG00000183389	OR56A4	11:5999445-6006946	0	13948479	0.000000	1	26310332	0.031430	OK
ENSG00000183395	PMCH	12:102196459-102197833	143	13948479	13.596835	142	26310332	7.157983	OK
ENSG00000183396	TMEM89	3:48620759-48621769	2	13948479	0.248932	1	26310332	0.065986	OK
ENSG00000183397	TEKTIP1	19:3539171-3544030	136	13948479	14.561221	5	26310332	0.283811	OK
ENSG00000183401	CCDC159	19:11344684-11354944	164	13948479	20.429316	118	26310332	7.792782	OK
ENSG00000183421	RIPK4	21:41739369-41767089	28	13948479	0.517264	47	26310332	0.460313	OK
ENSG00000183423	LRIT3	4:109848107-109872315	2	13948479	0.038486	1	26310332	0.010202	OK
ENSG00000183426	NPIPA1	16:14922802-14952060	2648	13948479	124.676229	4695	26310332	117.193034	OK
ENSG00000183431	SF3A3	1:37956975-37990075	1913	13948479	152.248995	3727	26310332	157.253160	OK
ENSG00000183432	ZBTB8OSP1	4:150720981-150721478	12	13948479	1.727528	3	26310332	0.228963	OK
ENSG00000183434	TFDP3	X:133216662-133218354	4	13948479	0.169385	8	26310332	0.179600	OK
ENSG00000183439	TRIM61	4:164954446-164977668	62	13948479	2.134270	114	26310332	2.080478	OK
ENSG00000183444	OR7E38P	7:97966090-97967074	50	13948479	3.639208	94	26310332	3.627148	OK
ENSG00000183454	GRIN2A	16:9753404-10182928	51	13948479	1.333871	27	26310332	0.374376	OK
ENSG00000183458	PKD1P3	16:14911551-14935708	1789	13948479	18.537030	2898	26310332	15.919474	OK
ENSG00000183463	URAD	13:27977717-27988693	1	13948479	0.074139	1	26310332	0.039305	OK
ENSG00000183470	FLJ40288	7:132648794-132728769	0	13948479	0	0	26310332	0	FAIL
ENSG00000183474	GTF2H2C	5:69560191-69595221	377	13948479	28.229818	693	26310332	27.510627	OK
ENSG00000183475	ASB7	15:100602589-100651701	283	13948479	7.718385	526	26310332	7.605474	OK
ENSG00000183476	SH2D7	15:78077808-78104370	0	13948479	0	0	26310332	0	FAIL
ENSG00000183479	TREX2	X:153444473-153470587	212	13948479	6.604174	357	26310332	5.895918	OK
ENSG00000183484	GPR132	14:105049395-105065445	4	13948479	0.181431	2	26310332	0.048093	OK
ENSG00000183486	MX2	21:41361999-41409393	27	13948479	1.671038	38	26310332	1.246828	OK
ENSG00000183495	EP400	12:131949942-132080460	932	13948479	10.619700	1757	26310332	10.613744	OK
ENSG00000183496	MEX3B	15:82041778-82046119	136	13948479	2.689265	273	26310332	2.861923	OK
ENSG00000183506	PI4KAP2	22:21473000-21517533	339	13948479	11.819009	632	26310332	11.681509	OK
ENSG00000183508	TENT5C	1:117606048-117628389	29	13948479	0.367718	56	26310332	0.376449	OK
ENSG00000183513	COA5	2:98599314-98608515	240	13948479	22.793641	395	26310332	19.888411	OK
ENSG00000183514	TDGF1P2	2:227870083-227870644	0	13948479	0.000000	1	26310332	0.067630	OK
ENSG00000183520	UTP11	1:38009258-38024820	615	13948479	44.093518	1174	26310332	44.623975	OK
ENSG00000183527	PSMG1	21:39174769-39183488	417	13948479	35.831571	786	26310332	35.805758	OK
ENSG00000183530	PRR14L	22:31676256-31750140	466	13948479	7.380101	871	26310332	7.312992	OK
ENSG00000183535	COL18A1-AS1	21:45419716-45425070	0	13948479	0	0	26310332	0	FAIL
ENSG00000183542	KLRC4	12:10407384-10409757	0	13948479	0	0	26310332	0	FAIL
ENSG00000183549	ACSM5	16:20409534-20441336	47	13948479	3.515228	56	26310332	2.220466	OK
ENSG00000183559	C10orf120	10:122697709-122699846	0	13948479	0	0	26310332	0	FAIL
ENSG00000183560	IZUMO1R	11:94304580-94308146	0	13948479	0	0	26310332	0	FAIL
ENSG00000183562	SNORA54	11:2989863-2991344	74	13948479	3.579783	1	26310332	0.025646	OK
ENSG00000183566	BPIFA4P	20:33198212-33207741	0	13948479	0	0	26310332	0	FAIL
ENSG00000183569	SERHL2	22:42553617-42574382	87	13948479	5.787120	56	26310332	1.974840	OK
ENSG00000183570	PCBP3	21:45643694-45942454	154	13948479	10.915535	77	26310332	2.893447	OK
ENSG00000183571	PGPEP1L	15:98968229-99007792	8	13948479	0.387265	6	26310332	0.153982	OK
ENSG00000183576	SETD3	14:99397748-99480889	534	13948479	30.694417	1003	26310332	30.564662	OK
ENSG00000183578	TNFAIP8L3	15:51056598-51105276	45	13948479	1.594606	75	26310332	1.408973	OK
ENSG00000183579	ZNRF3	22:28883572-29057488	99	13948479	1.832748	155	26310332	1.521247	OK
ENSG00000183580	FBXL7	5:15500180-15939795	439	13948479	8.540563	734	26310332	7.570396	OK
ENSG00000183586	HMGN3P1	1:152399577-152399769	3	13948479	1.114390	6	26310332	1.181592	OK
ENSG00000183597	TANGO2	22:20017014-20067164	178	13948479	11.231907	303	26310332	10.136235	OK
ENSG00000183598	H3C13	1:149813225-149813693	9	13948479	1.375760	16	26310332	1.296644	OK
ENSG00000183604	SMG1P5	16:30267553-30335054	525	13948479	8.921193	793	26310332	7.143932	OK
ENSG00000183605	SFXN4	10:119140767-119165714	68	13948479	6.793193	117	26310332	6.196571	OK
ENSG00000183607	GKN2	2:68945232-68952893	1	13948479	0.047859	1	26310332	0.025372	OK
ENSG00000183615	FAM167B	1:32247222-32248856	17	13948479	1.286981	25	26310332	1.003376	OK
ENSG00000183617	MRPL54	19:3762682-3768575	197	13948479	23.244011	376	26310332	23.519777	OK
ENSG00000183621	ZNF438	10:30820207-31031937	101	13948479	2.795860	86	26310332	1.262098	OK
ENSG00000183624	HMCES	3:129278828-129306186	359	13948479	26.195825	689	26310332	26.653692	OK
ENSG00000183625	CCR3	3:46130890-46266706	0	13948479	0	0	26310332	0	FAIL
ENSG00000183628	DGCR6	22:18906028-18914238	106	13948479	7.158041	207	26310332	7.410699	OK
ENSG00000183629	GOLGA8G	15:28519611-28533014	18	13948479	0.551197	31	26310332	0.503265	OK
ENSG00000183631	PRR32	X:126819729-126821786	0	13948479	0	0	26310332	0	FAIL
ENSG00000183632	TP53TG3	16:32673528-32676165	49	13948479	4.098843	91	26310332	4.035591	OK
ENSG00000183638	RP1L1	8:10606349-10712187	8	13948479	0.071567	5	26310332	0.023713	OK
ENSG00000183640	KRTAP8-1	21:30812697-30813274	0	13948479	0	0	26310332	0	FAIL
ENSG00000183643	C15orf32	15:92471654-92501117	0	13948479	0	0	26310332	0	FAIL
ENSG00000183644	HOATZ	11:111514778-111537043	2	13948479	0.055111	5	26310332	0.073043	OK
ENSG00000183647	ZNF530	19:57599885-57612722	90	13948479	2.819750	168	26310332	2.790473	OK
ENSG00000183648	NDUFB1	14:92116122-92121917	383	13948479	75.463419	730	26310332	76.253729	OK
ENSG00000183654	MARCHF11	5:16067139-16180762	7	13948479	0.423771	4	26310332	0.128379	OK
ENSG00000183655	KLHL25	15:85759326-85794925	79	13948479	1.521201	135	26310332	1.378141	OK
ENSG00000183662	TAFA1	3:68004247-68545621	54	13948479	1.959803	2	26310332	0.038481	OK
ENSG00000183663	GAPDHP30	8:96068729-96069681	9	13948479	0.677053	18	26310332	0.717882	OK
ENSG00000183665	TRMT12	8:124450820-124462150	149	13948479	7.912322	238	26310332	6.700314	OK
ENSG00000183666	GUSBP1	5:21459560-21501826	139	13948479	13.146760	98	26310332	4.913948	OK
ENSG00000183668	PSG9	19:43211791-43269530	97	13948479	3.722026	95	26310332	1.932555	OK
ENSG00000183671	CMKLR2	2:206175316-206218047	160	13948479	10.583565	275	26310332	9.643734	OK
ENSG00000183674	LINC00518	6:10429255-10435015	2	13948479	0.147454	3	26310332	0.117259	OK
ENSG00000183682	BMP8A	1:39491636-39529869	35	13948479	0.445215	12	26310332	0.080925	OK
ENSG00000183684	ALYREF	17:81887835-81891586	1071	13948479	119.011834	2047	26310332	120.592152	OK
ENSG00000183688	RFLNB	17:439978-445939	245	13948479	4.850770	484	26310332	5.080313	OK
ENSG00000183690	EFHC2	X:44147872-44343672	201	13948479	4.425029	14	26310332	0.163399	OK
ENSG00000183691	NOG	17:56593699-56595611	1	13948479	0.037476	2	26310332	0.039736	OK
ENSG00000183695	MRGPRX2	11:19054455-19060717	1	13948479	0.034601	1	26310332	0.018344	OK
ENSG00000183696	UPP1	7:48088628-48108736	272	13948479	20.997774	495	26310332	20.258630	OK
ENSG00000183704	SLC9B1P1	Y:11340579-11385687	1	13948479	0.053622	1	26310332	0.028428	OK
ENSG00000183706	OR4N4	15:22094522-22095862	0	13948479	0.000000	1	26310332	0.028343	OK
ENSG00000183709	IFNL2	19:39268396-39270188	0	13948479	0	0	26310332	0	FAIL
ENSG00000183715	OPCML	11:132414977-133532501	97	13948479	1.002088	2	26310332	0.010954	OK
ENSG00000183718	TRIM52	5:181254077-181261150	127	13948479	3.634428	246	26310332	3.732227	OK
ENSG00000183722	LHFPL6	13:39209116-39603528	238	13948479	9.748048	417	26310332	9.054767	OK
ENSG00000183723	CMTM4	16:66614750-66696743	350	13948479	6.965077	671	26310332	7.079147	OK
ENSG00000183726	TMEM50A	1:25338317-25362361	1017	13948479	71.436525	1991	26310332	74.143170	OK
ENSG00000183733	FIGLA	2:70777310-70790643	1	13948479	0.099297	1	26310332	0.052642	OK
ENSG00000183734	ASCL2	11:2268498-2270588	0	13948479	0	0	26310332	0	FAIL
ENSG00000183735	TBK1	12:64452090-64502114	386	13948479	50.425176	726	26310332	50.280231	OK
ENSG00000183741	CBX6	22:38861422-38872249	469	13948479	6.940789	914	26310332	7.171049	OK
ENSG00000183742	MACC1	7:20134655-20217404	23	13948479	0.351595	27	26310332	0.218816	OK
ENSG00000183747	ACSM2A	16:20451461-20487669	0	13948479	0	0	26310332	0	FAIL
ENSG00000183751	TBL3	16:1972053-1982929	342	13948479	20.256821	663	26310332	20.818970	OK
ENSG00000183753	BPY2	Y:22973819-23005465	2	13948479	0.141961	1	26310332	0.037631	OK
ENSG00000183760	ACP7	19:39083913-39111493	2	13948479	0.049534	1	26310332	0.013130	OK
ENSG00000183762	KREMEN1	22:29073035-29168333	210	13948479	7.040019	388	26310332	6.895834	OK
ENSG00000183763	TRAIP	3:49828601-49856574	130	13948479	12.398718	230	26310332	11.629520	OK
ENSG00000183765	CHEK2	22:28687743-28742422	230	13948479	17.017493	365	26310332	14.317300	OK
ENSG00000183770	FOXL2	3:138944224-138947137	0	13948479	0	0	26310332	0	FAIL
ENSG00000183773	AIFM3	22:20965108-20981360	4	13948479	0.118910	4	26310332	0.063040	OK
ENSG00000183775	KCTD16	5:144170873-144485686	69	13948479	0.360848	84	26310332	0.232892	OK
ENSG00000183778	B3GALT5	21:39556442-39673137	13	13948479	0.230819	11	26310332	0.103543	OK
ENSG00000183779	ZNF703	8:37695782-37700019	201	13948479	4.345649	397	26310332	4.550401	OK
ENSG00000183780	SLC35F3	1:233904676-234324511	0	13948479	0	0	26310332	0	FAIL
ENSG00000183783	KCTD8	4:44173903-44448809	0	13948479	0	0	26310332	0	FAIL
ENSG00000183784	DOCK8-AS1	9:212824-215893	0	13948479	0	0	26310332	0	FAIL
ENSG00000183785	TUBA8	22:18110100-18146683	29	13948479	1.558130	45	26310332	1.281796	OK
ENSG00000183793	NPIPA5	16:15363628-15381047	1203	13948479	102.814155	2165	26310332	98.094737	OK
ENSG00000183795	BPY2B	Y:24607560-24639207	2	13948479	0.141961	1	26310332	0.037631	OK
ENSG00000183798	EMILIN3	20:41359962-41366818	14	13948479	0.264757	27	26310332	0.270697	OK
ENSG00000183801	OLFML1	11:7485388-7511377	3	13948479	0.178029	3	26310332	0.094382	OK
ENSG00000183807	FAM162B	6:116752197-116765719	0	13948479	0	0	26310332	0	FAIL
ENSG00000183808	RBM12B	8:93728155-93741017	359	13948479	3.372194	634	26310332	3.157242	OK
ENSG00000183813	CCR4	3:32951644-32956349	14	13948479	0.331800	27	26310332	0.339244	OK
ENSG00000183814	LIN9	1:226231149-226309869	87	13948479	2.486270	142	26310332	2.151384	OK
ENSG00000183822	NCF4-AS1	22:36847372-36870441	0	13948479	0	0	26310332	0	FAIL
ENSG00000183826	BTBD9	6:38168451-38640148	192	13948479	4.407291	253	26310332	3.078871	OK
ENSG00000183828	NUDT14	14:105172938-105181323	29	13948479	2.981158	52	26310332	2.833942	OK
ENSG00000183831	ANKRD45	1:173608336-173669851	0	13948479	0	0	26310332	0	FAIL
ENSG00000183833	CFAP91	3:119703022-119767102	20	13948479	1.373217	27	26310332	0.982819	OK
ENSG00000183837	PNMA3	X:153056409-153060467	10	13948479	0.222006	20	26310332	0.235393	OK
ENSG00000183840	GPR39	2:132416805-132646582	987	13948479	31.389324	1574	26310332	26.538115	OK
ENSG00000183844	FAM3B	21:41304212-41357727	5	13948479	0.342289	1	26310332	0.036293	OK
ENSG00000183850	ZNF730	19:23075210-23147221	131	13948479	6.129367	40	26310332	0.992213	OK
ENSG00000183853	KIRREL1	1:157993273-158100262	1140	13948479	11.807664	2221	26310332	12.195742	OK
ENSG00000183856	IQGAP3	1:156525405-156572604	671	13948479	10.150759	1249	26310332	10.017029	OK
ENSG00000183862	CNGA2	X:151734746-151745564	1	13948479	0.021824	2	26310332	0.023140	OK
ENSG00000183864	TOB2	22:41433494-41446801	424	13948479	8.441026	834	26310332	8.802296	OK
ENSG00000183873	SCN5A	3:38548057-38649687	17	13948479	1.126272	12	26310332	0.421479	OK
ENSG00000183876	ARSI	5:150296343-150339307	10	13948479	0.430942	16	26310332	0.365543	OK
ENSG00000183878	UTY	Y:13234577-13480673	318	13948479	7.950318	314	26310332	4.161861	OK
ENSG00000183888	SRARP	1:16004236-16008807	0	13948479	0	0	26310332	0	FAIL
ENSG00000183889	NPIPA9	16:16317444-16350590	3233	13948479	241.207829	5756	26310332	227.670628	OK
ENSG00000183891	TTC32	2:19896631-19901983	36	13948479	3.363361	46	26310332	2.278397	OK
ENSG00000183908	LRRC55	11:57181747-57191717	2	13948479	0.027147	2	26310332	0.014392	OK
ENSG00000183909	OR4G2P	15:101926805-101927707	0	13948479	0	0	26310332	0	FAIL
ENSG00000183911	RPL21P132	X:101339917-101340934	3	13948479	0.465535	5	26310332	0.411341	OK
ENSG00000183914	DNAH2	17:7717744-7833742	67	13948479	0.856951	8	26310332	0.054246	OK
ENSG00000183918	SH2D1A	X:124227868-124373197	0	13948479	0	0	26310332	0	FAIL
ENSG00000183921	SDR42E2	16:22162492-22192208	3	13948479	0.108240	2	26310332	0.038256	OK
ENSG00000183929	DUSP5P1	1:228650241-228651379	3	13948479	0.188830	7	26310332	0.233587	OK
ENSG00000183935	HTR7P1	12:13000420-13004830	57	13948479	1.300685	113	26310332	1.367025	OK
ENSG00000183938	TRBV21OR9-2	9:33629121-33629586	0	13948479	0	0	26310332	0	FAIL
ENSG00000183943	PRKX	X:3604340-3713649	154	13948479	4.573650	261	26310332	4.109446	OK
ENSG00000183955	KMT5A	12:123384132-123409353	959	13948479	69.375299	1781	26310332	68.304718	OK
ENSG00000183960	KCNH8	3:19148510-19535642	0	13948479	0	0	26310332	0	FAIL
ENSG00000183963	SMTN	22:31064105-31104757	1132	13948479	70.382782	2196	26310332	72.385714	OK
ENSG00000183971	NPW	16:2009926-2020755	11	13948479	1.206248	5	26310332	0.290680	OK
ENSG00000183977	PP2D1	3:19979961-20012267	465	13948479	20.419040	13	26310332	0.302640	OK
ENSG00000183978	COA3	17:42795147-42798704	231	13948479	21.211621	451	26310332	21.955279	OK
ENSG00000183979	NPB	17:81900745-81902905	22	13948479	0.753909	44	26310332	0.799373	OK
ENSG00000183981	MAGEA13P	X:138482745-138483695	0	13948479	0	0	26310332	0	FAIL
ENSG00000184005	ST6GALNAC3	1:76074746-76634603	49	13948479	2.737021	8	26310332	0.236904	OK
ENSG00000184007	PTP4A2	1:31906421-31944856	3621	13948479	290.716763	7146	26310332	304.162091	OK
ENSG00000184009	ACTG1	17:81509413-81523847	49509	13948479	2404.852181	98469	26310332	2535.737448	OK
ENSG00000184012	TMPRSS2	21:41464300-41531116	3	13948479	0.064697	1	26310332	0.011433	OK
ENSG00000184014	DENND5A	11:9138825-9265959	1541	13948479	49.655506	2977	26310332	50.856227	OK
ENSG00000184022	OR2T10	1:248590487-248597700	0	13948479	0	0	26310332	0	FAIL
ENSG00000184029	DSCR4	21:37951425-38121360	0	13948479	0	0	26310332	0	FAIL
ENSG00000184032	KRTAP20-2	21:30635206-30635619	0	13948479	0	0	26310332	0	FAIL
ENSG00000184033	CTAG1B	X:154617609-154619282	0	13948479	0	0	26310332	0	FAIL
ENSG00000184047	DIABLO	12:122207663-122227456	501	13948479	37.670021	960	26310332	38.267483	OK
ENSG00000184055	OR7E87P	11:71593454-71594382	0	13948479	0	0	26310332	0	FAIL
ENSG00000184056	VPS33B	15:90998673-91022603	154	13948479	6.406178	262	26310332	5.778034	OK
ENSG00000184058	TBX1	22:19756703-19783593	0	13948479	0	0	26310332	0	FAIL
ENSG00000184060	ADAP2	17:30906344-30959322	9	13948479	1.296250	3	26310332	0.229070	OK
ENSG00000184068	SREBF2-AS1	22:41831215-41834665	58	13948479	1.391154	82	26310332	1.042705	OK
ENSG00000184076	UQCR10	22:29767369-29770413	645	13948479	74.341024	1265	26310332	77.296508	OK
ENSG00000184083	FAM120C	X:54068324-54183281	138	13948479	1.941486	197	26310332	1.469338	OK
ENSG00000184084	KATNBL1P4	5:73803296-73803599	2	13948479	0.471661	3	26310332	0.375078	OK
ENSG00000184100	BRD7P2	3:160100850-160102793	245	13948479	9.035308	453	26310332	8.856775	OK
ENSG00000184106	TREML3P	6:41209634-41217947	0	13948479	0	0	26310332	0	FAIL
ENSG00000184108	TRIML1	4:188139441-188147743	2	13948479	0.207503	1	26310332	0.055004	OK
ENSG00000184110	EIF3C	16:28688558-28735727	10267	13948479	631.625177	20230	26310332	659.799950	OK
ENSG00000184111	RPL11P4	10:92596852-92597287	33	13948479	5.426260	10	26310332	0.871740	OK
ENSG00000184113	CLDN5	22:19523024-19527545	2	13948479	0.058448	5	26310332	0.077465	OK
ENSG00000184115	ALMS1P1	2:110397406-110423834	87	13948479	6.490363	8	26310332	0.316403	OK
ENSG00000184117	NIPSNAP1	22:29554808-29581327	498	13948479	25.987985	967	26310332	26.752863	OK
ENSG00000184139	RPL7AP28	4:131857343-131857913	0	13948479	0.000000	1	26310332	0.066564	OK
ENSG00000184140	OR4F6	15:101803509-101806887	1	13948479	0.057910	1	26310332	0.030701	OK
ENSG00000184144	CNTN2	1:205042937-205078289	4	13948479	0.189056	5	26310332	0.125286	OK
ENSG00000184148	SPRR4	1:152970648-152972574	0	13948479	0	0	26310332	0	FAIL
ENSG00000184154	LRRC51	11:72080337-72096895	118	13948479	11.182026	145	26310332	7.284622	OK
ENSG00000184155	OR10J5	1:159535078-159536007	0	13948479	0.000000	1	26310332	0.040869	OK
ENSG00000184156	KCNQ3	8:132120859-132481095	25	13948479	0.398712	3	26310332	0.025365	OK
ENSG00000184160	ADRA2C	4:3766348-3768526	9	13948479	0.362853	18	26310332	0.384734	OK
ENSG00000184162	NR2C2AP	19:19201409-19203414	149	13948479	10.365214	253	26310332	9.330675	OK
ENSG00000184163	C1QTNF12	1:1242446-1246722	1	13948479	0.069201	1	26310332	0.036687	OK
ENSG00000184164	CRELD2	22:49918167-49927540	599	13948479	38.982490	1165	26310332	40.194738	OK
ENSG00000184166	OR1D2	17:3088484-3104422	0	13948479	0	0	26310332	0	FAIL
ENSG00000184178	SCFD2	4:52872982-53366066	291	13948479	13.479139	392	26310332	9.626219	OK
ENSG00000184182	UBE2F	2:237966827-238042782	155	13948479	14.429377	289	26310332	14.263111	OK
ENSG00000184185	KCNJ12	17:21376357-21419870	41	13948479	0.833903	75	26310332	0.808712	OK
ENSG00000184188	CTNNA1P1	5:80299678-80302847	154	13948479	10.027820	304	26310332	10.494456	OK
ENSG00000184194	GPR173	X:53048789-53080615	73	13948479	1.350054	82	26310332	0.803975	OK
ENSG00000184203	PPP1R2	3:195514428-195543386	469	13948479	39.167168	916	26310332	40.555085	OK
ENSG00000184205	TSPYL2	X:53082367-53088540	668	13948479	38.641406	1310	26310332	40.174296	OK
ENSG00000184206	GOLGA6L4	15:84235773-84245358	45	13948479	2.207246	87	26310332	2.262341	OK
ENSG00000184207	PGP	16:2211593-2214840	214	13948479	6.664139	417	26310332	6.884412	OK
ENSG00000184208	C22orf46	22:41688877-41698136	627	13948479	9.813750	1182	26310332	9.808113	OK
ENSG00000184209	SNRNP35	12:123458088-123473154	173	13948479	8.868118	308	26310332	8.370214	OK
ENSG00000184210	DGAT2L6	X:70177483-70205704	0	13948479	0	0	26310332	0	FAIL
ENSG00000184216	IRAK1	X:154010506-154019902	1384	13948479	80.983526	2710	26310332	84.067940	OK
ENSG00000184220	CMSS1	3:99817837-100181732	640	13948479	67.912495	1127	26310332	63.400715	OK
ENSG00000184221	OLIG1	21:33070141-33072413	0	13948479	0.000000	1	26310332	0.035092	OK
ENSG00000184224	NDUFV1-DT	11:67602880-67606706	1	13948479	0.029491	1	26310332	0.015635	OK
ENSG00000184226	PCDH9	13:66302834-67230445	156	13948479	1.465799	205	26310332	1.021184	OK
ENSG00000184227	ACOT1	14:73537143-73543796	122	13948479	6.348730	240	26310332	6.621232	OK
ENSG00000184232	OAF	11:120211032-120230334	340	13948479	11.147253	624	26310332	10.846111	OK
ENSG00000184254	ALDH1A3	15:100877714-100916626	3581	13948479	177.520345	6400	26310332	168.199349	OK
ENSG00000184260	H2AC20	1:149886918-149887411	12	13948479	1.741516	24	26310332	1.846537	OK
ENSG00000184261	KCNK12	2:47509290-47570985	8	13948479	0.042284	4	26310332	0.011208	OK
ENSG00000184270	H2AC21	1:149887469-149887965	1	13948479	0.144250	2	26310332	0.152949	OK
ENSG00000184271	POU6F1	12:51186936-51218062	67	13948479	6.002344	72	26310332	3.419630	OK
ENSG00000184274	LINC00315	21:45300245-45305257	0	13948479	0	0	26310332	0	FAIL
ENSG00000184276	DEFB108B	11:71833200-71837710	0	13948479	0	0	26310332	0	FAIL
ENSG00000184277	TM2D3	15:101621444-101652391	143	13948479	10.405491	281	26310332	10.840102	OK
ENSG00000184281	TSSC4	11:2400488-2403878	136	13948479	9.250251	260	26310332	9.375371	OK
ENSG00000184292	TACSTD2	1:58575433-58577252	1	13948479	0.039391	2	26310332	0.041767	OK
ENSG00000184293	CLECL1P	12:9702182-9733299	3	13948479	0.201195	1	26310332	0.035555	OK
ENSG00000184302	SIX6	14:60509146-60512850	0	13948479	0	0	26310332	0	FAIL
ENSG00000184303	DRD5P1	2:91684447-91685884	0	13948479	0.000000	1	26310332	0.026431	OK
ENSG00000184304	PRKD1	14:29576479-30191898	343	13948479	11.336861	531	26310332	9.304515	OK
ENSG00000184305	CCSER1	4:90127394-91605295	4463	13948479	291.931782	5	26310332	0.173390	OK
ENSG00000184307	ZDHHC23	3:113947901-113965401	27	13948479	0.486883	49	26310332	0.468443	OK
ENSG00000184313	MROH7	1:54641754-54710266	5	13948479	0.085024	1	26310332	0.009015	OK
ENSG00000184319	RPL23AP82	22:50798655-50799123	248	13948479	37.909843	427	26310332	34.604191	OK
ENSG00000184321	OR51J1	11:5402597-5403547	0	13948479	0	0	26310332	0	FAIL
ENSG00000184330	S100A7A	1:153416520-153423222	0	13948479	0	0	26310332	0	FAIL
ENSG00000184343	SRPK3	X:153776412-153785732	9	13948479	0.348164	14	26310332	0.287124	OK
ENSG00000184344	GDF3	12:7689784-7695775	1	13948479	0.058004	1	26310332	0.030751	OK
ENSG00000184345	IQCF2	3:51861615-51863424	0	13948479	0	0	26310332	0	FAIL
ENSG00000184347	SLIT3	5:168661733-169301139	411	13948479	9.014052	668	26310332	7.767034	OK
ENSG00000184349	EFNA5	5:107376894-107670937	49	13948479	2.189889	43	26310332	1.018814	OK
ENSG00000184350	MRGPRE	11:3225030-3232417	0	13948479	0.000000	1	26310332	0.009252	OK
ENSG00000184351	KRTAP19-1	21:30479706-30480367	0	13948479	0	0	26310332	0	FAIL
ENSG00000184357	H1-5	6:27866792-27867588	1	13948479	0.089953	2	26310332	0.095377	OK
ENSG00000184361	SPATA32	17:45254393-45262094	1	13948479	0.037594	1	26310332	0.019931	OK
ENSG00000184363	PKP3	11:392614-404908	11	13948479	0.967780	22	26310332	1.026142	OK
ENSG00000184368	MAP7D2	X:20006713-20116907	16	13948479	1.172023	2	26310332	0.077669	OK
ENSG00000184371	CSF1	1:109910242-109930992	434	13948479	23.743331	850	26310332	24.653090	OK
ENSG00000184374	COLEC10	8:118995452-119108455	17	13948479	0.481866	19	26310332	0.285517	OK
ENSG00000184378	ACTRT3	3:169766921-169769561	13	13948479	0.557751	24	26310332	0.545894	OK
ENSG00000184381	PLA2G6	22:38111495-38214778	120	13948479	6.595854	109	26310332	3.176265	OK
ENSG00000184384	MAML2	11:95976598-96343195	644	13948479	10.344314	1142	26310332	9.724840	OK
ENSG00000184385	UMODL1-AS1	21:42102134-42108534	1	13948479	0.033485	1	26310332	0.017752	OK
ENSG00000184388	PABPC1L2B	X:73002939-73006106	0	13948479	0	0	26310332	0	FAIL
ENSG00000184389	A3GALT2	1:33306766-33321098	3	13948479	0.210242	1	26310332	0.037153	OK
ENSG00000184394	OR4N5	14:20138820-20145471	0	13948479	0	0	26310332	0	FAIL
ENSG00000184402	SS18L1	20:62143769-62182514	447	13948479	19.063062	794	26310332	17.951724	OK
ENSG00000184408	KCND2	7:120273175-120750337	52	13948479	0.815740	23	26310332	0.191283	OK
ENSG00000184414	IRS3P	7:100570131-100571136	0	13948479	0	0	26310332	0	FAIL
ENSG00000184423	RPL23AP38	3:1595777-1596245	46	13948479	7.031664	92	26310332	7.455704	OK
ENSG00000184428	TOP1MT	8:143304384-143359979	130	13948479	9.326517	240	26310332	9.128258	OK
ENSG00000184432	COPB2	3:139353946-139389736	4403	13948479	105.718773	8611	26310332	109.611858	OK
ENSG00000184434	LRRC19	9:26993136-27005672	16	13948479	0.674851	18	26310332	0.402496	OK
ENSG00000184436	THAP7	22:20999104-21002196	238	13948479	16.067868	474	26310332	16.965246	OK
ENSG00000184441	CFAP410	21:44331234-44335851	93	13948479	1.531326	126	26310332	1.099907	OK
ENSG00000184445	KNTC1	12:122527246-122626396	716	13948479	25.538805	1333	26310332	25.206829	OK
ENSG00000184451	CCR10	17:42678889-42683917	49	13948479	2.443937	65	26310332	1.718731	OK
ENSG00000184454	NCMAP	1:24556087-24609328	8	13948479	0.142143	3	26310332	0.028259	OK
ENSG00000184459	BPIFC	22:32413845-32464484	0	13948479	0	0	26310332	0	FAIL
ENSG00000184465	WDR27	6:169457212-169702067	317	13948479	14.316131	361	26310332	8.643191	OK
ENSG00000184470	TXNRD2	22:19875517-19941820	133	13948479	10.917215	217	26310332	9.443228	OK
ENSG00000184471	C1QTNF8	16:1088226-1096244	1	13948479	0.021049	1	26310332	0.011159	OK
ENSG00000184478	OR56A3	11:5938751-5951347	1	13948479	0.019627	2	26310332	0.020811	OK
ENSG00000184481	FOXO4	X:71095851-71103532	90	13948479	3.759317	179	26310332	3.963875	OK
ENSG00000184486	POU3F2	6:98834574-98839458	4	13948479	0.058704	8	26310332	0.062244	OK
ENSG00000184489	PTP4A3	8:141391995-141432454	11	13948479	0.952755	8	26310332	0.367349	OK
ENSG00000184492	FOXD4L1	2:113498665-113501150	1	13948479	0.028838	3	26310332	0.045866	OK
ENSG00000184497	TMEM255B	13:113759226-113816995	15	13948479	0.545419	16	26310332	0.308432	OK
ENSG00000184500	PROS1	3:93873051-93980003	71	13948479	2.522067	129	26310332	2.429341	OK
ENSG00000184502	GAST	17:41712331-41715969	0	13948479	0	0	26310332	0	FAIL
ENSG00000184507	NUTM1	15:34343315-34357737	4	13948479	0.072698	4	26310332	0.038541	OK
ENSG00000184508	HDDC3	15:90929968-90935196	91	13948479	7.877498	179	26310332	8.214865	OK
ENSG00000184515	BEX5	X:102153708-102155977	0	13948479	0	0	26310332	0	FAIL
ENSG00000184517	ZFP1	16:75148494-75172236	184	13948479	11.960438	356	26310332	12.268170	OK
ENSG00000184523	PTGER4P2	9:62838824-62844276	0	13948479	0	0	26310332	0	FAIL
ENSG00000184524	CEND1	11:787115-790113	24	13948479	1.104877	46	26310332	1.122693	OK
ENSG00000184530	C6orf58	6:127519455-127591820	8	13948479	0.764911	4	26310332	0.202760	OK
ENSG00000184544	DHRS7C	17:9771434-9791592	0	13948479	0	0	26310332	0	FAIL
ENSG00000184545	DUSP8	11:1554051-1572271	27	13948479	1.550463	46	26310332	1.400412	OK
ENSG00000184557	SOCS3	17:78356778-78360077	448	13948479	13.676319	893	26310332	14.452507	OK
ENSG00000184560	SPEM2	17:7425616-7427568	1	13948479	0.051727	3	26310332	0.082270	OK
ENSG00000184564	SLITRK6	13:85792790-85806683	8	13948479	0.172806	14	26310332	0.160324	OK
ENSG00000184566	LMO2	11:33880643-33881800	0	13948479	0	0	26310332	0	FAIL
ENSG00000184571	PIWIL3	22:24719034-24774720	0	13948479	0	0	26310332	0	FAIL
ENSG00000184574	LPAR5	12:6618835-6635960	5	13948479	0.174431	8	26310332	0.147960	OK
ENSG00000184575	XPOT	12:64404392-64451125	2824	13948479	91.108599	5488	26310332	93.866215	OK
ENSG00000184584	STING1	5:139475533-139482935	206	13948479	14.834140	403	26310332	15.385115	OK
ENSG00000184588	PDE4B	1:65792514-66374579	116	13948479	6.756401	103	26310332	3.180498	OK
ENSG00000184599	TAFA3	1:112718905-112727235	2	13948479	0.098819	4	26310332	0.104778	OK
ENSG00000184601	C14orf180	14:104579764-104590515	2	13948479	0.071371	1	26310332	0.018919	OK
ENSG00000184602	SNN	16:11668455-11679152	79	13948479	1.735202	157	26310332	1.828198	OK
ENSG00000184608	FAM167A-AS1	8:11368402-11438658	146	13948479	12.624334	2	26310332	0.091682	OK
ENSG00000184611	KCNH7	2:162371407-162838767	36	13948479	1.632952	1	26310332	0.024048	OK
ENSG00000184612	RPL7P26	6:17530899-17531652	307	13948479	29.190409	562	26310332	28.329483	OK
ENSG00000184613	NELL2	12:44508275-44921848	0	13948479	0	0	26310332	0	FAIL
ENSG00000184616	SPDYE12	7:74904289-74915078	60	13948479	1.482780	29	26310332	0.379948	OK
ENSG00000184617	ZNF840P	20:46484461-46492640	0	13948479	0.000000	1	26310332	0.019042	OK
ENSG00000184619	KRBA2	17:8356902-8376704	148	13948479	1.722750	283	26310332	1.746415	OK
ENSG00000184624	ZNF72P	22:15326037-15343065	5	13948479	0.187873	8	26310332	0.159362	OK
ENSG00000184634	MED12	X:71118543-71144103	686	13948479	37.774145	1355	26310332	39.555816	OK
ENSG00000184635	ZNF93	19:19900913-19963464	255	13948479	15.093401	465	26310332	14.591515	OK
ENSG00000184640	SEPTIN9	17:77280569-77500596	4106	13948479	311.808749	7921	26310332	318.896600	OK
ENSG00000184647	PRSS55	8:10525532-10554166	2	13948479	0.141572	1	26310332	0.037527	OK
ENSG00000184650	ODF4	17:8339840-8346048	0	13948479	0	0	26310332	0	FAIL
ENSG00000184659	FOXD4L4	9:65737146-65738396	1	13948479	0.057308	3	26310332	0.091146	OK
ENSG00000184661	CDCA2	8:25459199-25507911	589	13948479	20.272940	1120	26310332	20.437134	OK
ENSG00000184669	OR7E14P	11:17052025-17053024	3	13948479	0.215077	6	26310332	0.228047	OK
ENSG00000184672	RALYL	8:84182787-84921844	0	13948479	0	0	26310332	0	FAIL
ENSG00000184675	AMER1	X:64185117-64205708	43	13948479	0.366691	86	26310332	0.388804	OK
ENSG00000184677	ZBTB40	1:22428838-22531157	310	13948479	3.879011	587	26310332	3.894018	OK
ENSG00000184678	H2BC21	1:149884459-149886682	71	13948479	2.288741	142	26310332	2.426762	OK
ENSG00000184697	CLDN6	16:3014712-3020071	4	13948479	0.200862	2	26310332	0.053244	OK
ENSG00000184698	OR51M1	11:5383812-5393263	0	13948479	0	0	26310332	0	FAIL
ENSG00000184702	SEPTIN5	22:19714503-19724224	623	13948479	43.116137	1219	26310332	44.725584	OK
ENSG00000184708	EIF4ENIF1	22:31436977-31496108	385	13948479	22.548057	686	26310332	21.299678	OK
ENSG00000184709	LRRC26	9:137168758-137170051	4	13948479	0.237196	7	26310332	0.220062	OK
ENSG00000184716	SERINC4	15:43794162-43800220	113	13948479	4.378763	107	26310332	2.198150	OK
ENSG00000184719	RNLS	10:88273864-88584530	23	13948479	2.106166	6	26310332	0.291284	OK
ENSG00000184724	KRTAP6-1	21:30613431-30613930	0	13948479	0	0	26310332	0	FAIL
ENSG00000184730	APOBR	16:28494643-28498964	1	13948479	0.018906	2	26310332	0.020046	OK
ENSG00000184731	FAM110C	2:38814-46870	0	13948479	0	0	26310332	0	FAIL
ENSG00000184735	DDX53	X:22999960-23003589	1	13948479	0.019750	2	26310332	0.020941	OK
ENSG00000184741	OR5AQ1P	11:56054377-56055303	0	13948479	0	0	26310332	0	FAIL
ENSG00000184743	ATL3	11:63624087-63671921	1602	13948479	40.688755	3135	26310332	42.213364	OK
ENSG00000184752	NDUFA12	12:94895297-95003748	798	13948479	106.301630	1532	26310332	108.192293	OK
ENSG00000184761	PRSS40B	2:130539839-130549085	0	13948479	0	0	26310332	0	FAIL
ENSG00000184774	MGAT4EP	1:202820266-202827225	0	13948479	0	0	26310332	0	FAIL
ENSG00000184785	SMIM10	X:134990991-134992473	80	13948479	3.867426	159	26310332	4.075019	OK
ENSG00000184786	DYNLT2	6:169740109-169751587	8	13948479	0.276005	15	26310332	0.274359	OK
ENSG00000184787	UBE2G2	21:44768580-44801826	542	13948479	35.650547	998	26310332	34.801501	OK
ENSG00000184788	SATL1	X:85092284-85243911	39	13948479	1.260637	28	26310332	0.479826	OK
ENSG00000184789	OR4C10P	11:48432217-48433147	0	13948479	0	0	26310332	0	FAIL
ENSG00000184792	OSBP2	22:30693782-30907824	164	13948479	9.559421	141	26310332	4.357199	OK
ENSG00000184795	UNC93B5	11:67711702-67716005	9	13948479	0.923078	16	26310332	0.869994	OK
ENSG00000184809	B3GALT5-AS1	21:39597147-39612910	1	13948479	0.027680	2	26310332	0.029349	OK
ENSG00000184811	TRARG1	17:1279662-1300978	0	13948479	0	0	26310332	0	FAIL
ENSG00000184814	PRR23B	3:139019031-139020926	0	13948479	0	0	26310332	0	FAIL
ENSG00000184828	ZBTB7C	18:48026672-48410752	45	13948479	2.224841	6	26310332	0.157267	OK
ENSG00000184831	APOO	X:23833353-23907938	2507	13948479	300.836169	283	26310332	18.003738	OK
ENSG00000184838	PRR16	5:120464300-120687332	680	13948479	41.068127	1191	26310332	38.133641	OK
ENSG00000184840	TMED9	5:177592203-177597242	3367	13948479	209.636003	6582	26310332	217.260691	OK
ENSG00000184844	CYCSP45	X:153841251-153841565	80	13948479	18.207595	141	26310332	17.013052	OK
ENSG00000184845	DRD1	5:175440036-175444182	0	13948479	0.000000	1	26310332	0.009429	OK
ENSG00000184856	LINC00308	21:22098616-22116605	0	13948479	0.000000	1	26310332	0.058053	OK
ENSG00000184857	TMEM186	16:8780384-8797642	84	13948479	4.358850	113	26310332	3.108648	OK
ENSG00000184860	SDR42E1	16:81988855-82011481	31	13948479	1.099050	59	26310332	1.108940	OK
ENSG00000184863	RBM33	7:155644451-155781485	654	13948479	24.834028	1247	26310332	25.103622	OK
ENSG00000184867	ARMCX2	X:101655281-101659850	403	13948479	29.945438	786	26310332	30.963403	OK
ENSG00000184887	BTBD6	14:105248533-105251093	471	13948479	22.806306	926	26310332	23.770896	OK
ENSG00000184895	SRY	Y:2786855-2787682	0	13948479	0	0	26310332	0	FAIL
ENSG00000184897	H1-10	3:129314771-129316286	808	13948479	38.210728	1597	26310332	40.038646	OK
ENSG00000184898	RBM43	2:151247940-151261863	111	13948479	1.960680	215	26310332	2.013366	OK
ENSG00000184900	SUMO3	21:44805617-44818779	1234	13948479	60.059640	2444	26310332	63.062225	OK
ENSG00000184903	IMMP2L	7:110662644-111562517	103	13948479	14.953742	39	26310332	3.001773	OK
ENSG00000184905	TCEAL2	X:102125679-102140426	34	13948479	2.330860	69	26310332	2.507765	OK
ENSG00000184906	TNC	9:40500651-40503283	2	13948479	0.549367	5	26310332	0.728120	OK
ENSG00000184908	CLCNKB	1:16040252-16057311	3	13948479	0.118825	3	26310332	0.062995	OK
ENSG00000184911	DMRTC1B	X:72776890-72848803	8	13948479	0.392835	1	26310332	0.026033	OK
ENSG00000184916	JAG2	14:105140982-105168824	8	13948479	0.237975	10	26310332	0.157703	OK
ENSG00000184922	FMNL1	17:45221444-45247319	60	13948479	1.905155	108	26310332	1.818040	OK
ENSG00000184923	NUTM2A	10:87225448-87236908	20	13948479	0.420167	32	26310332	0.356404	OK
ENSG00000184924	PTRHD1	2:24789728-24793391	205	13948479	17.376980	404	26310332	18.155254	OK
ENSG00000184925	LCN12	9:136949551-136955497	1	13948479	0.039741	2	26310332	0.042137	OK
ENSG00000184933	OR6A2	11:6791736-6799689	0	13948479	0.000000	1	26310332	0.008849	OK
ENSG00000184937	WT1	11:32387775-32435564	10	13948479	0.524403	12	26310332	0.333616	OK
ENSG00000184939	ZFP90	16:68530090-68576072	628	13948479	17.922377	1191	26310332	18.019729	OK
ENSG00000184945	AQP12A	2:240691866-240698483	0	13948479	0	0	26310332	0	FAIL
ENSG00000184949	FAM227A	22:38578118-38656629	38	13948479	1.041747	47	26310332	0.683089	OK
ENSG00000184954	OR6C70	12:55469200-55470138	0	13948479	0	0	26310332	0	FAIL
ENSG00000184956	MUC6	11:1012823-1036718	6	13948479	0.174361	6	26310332	0.092438	OK
ENSG00000184961	RPL7AP49	9:39983821-39984401	13	13948479	1.604133	24	26310332	1.570033	OK
ENSG00000184967	NOC4L	12:132144457-132152473	183	13948479	11.885078	294	26310332	10.122757	OK
ENSG00000184979	USP18	22:18150118-18177397	24	13948479	1.196830	42	26310332	1.110379	OK
ENSG00000184983	NDUFA6	22:42085526-42090884	969	13948479	94.002320	1890	26310332	97.202430	OK
ENSG00000184984	CHRM5	15:33968497-34067458	72	13948479	1.565831	8	26310332	0.092236	OK
ENSG00000184985	SORCS2	4:7192538-7742836	88	13948479	2.752236	12	26310332	0.198969	OK
ENSG00000184986	TMEM121	14:105526583-105530202	22	13948479	1.105607	43	26310332	1.145637	OK
ENSG00000184988	TMEM106A	17:43211835-43220041	73	13948479	3.953848	136	26310332	3.905140	OK
ENSG00000184990	SIVA1	14:104753147-104768494	369	13948479	39.713906	716	26310332	40.853548	OK
ENSG00000184991	TTTY13	Y:21565092-21605081	0	13948479	0	0	26310332	0	FAIL
ENSG00000184992	BRI3BP	12:124993645-125031231	201	13948479	3.966966	373	26310332	3.902760	OK
ENSG00000184995	IFNE	9:21480839-21482313	7	13948479	0.340235	7	26310332	0.180376	OK
ENSG00000184999	SLC22A10	11:63268022-63311783	0	13948479	0	0	26310332	0	FAIL
ENSG00000185000	DGAT1	8:144314584-144326910	216	13948479	20.971679	368	26310332	18.942085	OK
ENSG00000185002	RFX6	6:116877212-116932161	3	13948479	0.111805	1	26310332	0.019758	OK
ENSG00000185008	ROBO2	3:75906695-77649964	0	13948479	0	0	26310332	0	FAIL
ENSG00000185009	AP3M1	10:74120255-74150842	296	13948479	7.016705	574	26310332	7.213631	OK
ENSG00000185010	F8	X:154835788-155026940	313	13948479	9.763340	153	26310332	2.530149	OK
ENSG00000185013	NT5C1B	2:18562871-18589572	21	13948479	1.282874	7	26310332	0.226706	OK
ENSG00000185015	CA13	8:85220587-85284073	8	13948479	0.309115	7	26310332	0.143393	OK
ENSG00000185019	UBOX5	20:3107573-3160196	224	13948479	4.818144	208	26310332	2.371896	OK
ENSG00000185022	MAFF	22:38200767-38216507	246	13948479	8.876705	476	26310332	9.105927	OK
ENSG00000185024	BRF1	14:105209286-105315589	759	13948479	51.961458	563	26310332	20.433769	OK
ENSG00000185028	LRRC14B	5:191495-196334	1	13948479	0.027896	1	26310332	0.014789	OK
ENSG00000185031	SLC2A3P2	1:64984608-64986087	9	13948479	0.435967	19	26310332	0.487939	OK
ENSG00000185033	SEMA4B	15:90160604-90229679	493	13948479	30.193767	876	26310332	28.442974	OK
ENSG00000185037	ZNF733P	7:63291518-63303988	0	13948479	0.000000	1	26310332	0.024163	OK
ENSG00000185038	MROH2A	2:233775679-233833423	4	13948479	0.053743	1	26310332	0.007123	OK
ENSG00000185040	SPDYE16	7:76531313-76543297	44	13948479	1.464342	33	26310332	0.582243	OK
ENSG00000185043	CIB1	15:90229975-90234047	601	13948479	67.914347	1189	26310332	71.231065	OK
ENSG00000185046	ANKS1B	12:98726457-99984936	269	13948479	8.910003	89	26310332	1.562846	OK
ENSG00000185049	NELFA	4:1982717-2041903	273	13948479	18.539510	498	26310332	17.929389	OK
ENSG00000185052	SLC24A3	20:19212642-19722926	36	13948479	0.658064	4	26310332	0.038764	OK
ENSG00000185053	SGCZ	8:14084845-15238431	161	13948479	1.571474	1	26310332	0.005175	OK
ENSG00000185055	EFCAB10	7:105565120-105600875	1161	13948479	105.392678	87	26310332	4.186952	OK
ENSG00000185056	C5orf47	5:173973779-174006140	4	13948479	0.114205	2	26310332	0.030273	OK
ENSG00000185065	UFD1-AS1	22:19447893-19450105	12	13948479	0.410257	21	26310332	0.380623	OK
ENSG00000185069	KRT76	12:52768155-52777345	1	13948479	0.028348	1	26310332	0.015029	OK
ENSG00000185070	FLRT2	14:85530144-85654428	61	13948479	1.184521	94	26310332	0.967702	OK
ENSG00000185074	OR7E31P	9:90216039-90216924	2	13948479	0.161834	5	26310332	0.214491	OK
ENSG00000185078	RPL9P14	2:208031383-208031953	24	13948479	3.013341	47	26310332	3.128495	OK
ENSG00000185085	INTS5	11:62646848-62653302	166	13948479	3.622813	327	26310332	3.783433	OK
ENSG00000185088	RPS27L	15:63125872-63158021	1356	13948479	104.670277	1999	26310332	81.804464	OK
ENSG00000185090	MANEAL	1:37793847-37801137	127	13948479	6.070184	251	26310332	6.360223	OK
ENSG00000185100	ADSS1	14:104724229-104747325	25	13948479	2.023006	40	26310332	1.716001	OK
ENSG00000185101	ANO9	11:417933-442011	8	13948479	0.214287	5	26310332	0.071003	OK
ENSG00000185104	FAF1	1:50437028-50960267	954	13948479	40.790207	1677	26310332	38.013786	OK
ENSG00000185105	MYADML2	17:81939645-81947233	6	13948479	0.175430	3	26310332	0.046502	OK
ENSG00000185112	FAM43A	3:194685883-194689037	33	13948479	0.749873	67	26310332	0.807140	OK
ENSG00000185115	NSMCE3	15:29264989-29269822	114	13948479	1.690719	228	26310332	1.792676	OK
ENSG00000185122	HSF1	8:144291591-144314720	521	13948479	41.710628	1002	26310332	42.528224	OK
ENSG00000185127	C6orf120	6:169702126-169706360	465	13948479	7.871775	886	26310332	7.951590	OK
ENSG00000185129	PURA	5:140107777-140125619	407	13948479	7.766120	728	26310332	7.364472	OK
ENSG00000185130	H2BC13	6:27807479-27807929	8	13948479	1.271706	15	26310332	1.264120	OK
ENSG00000185133	INPP5J	22:31122731-31134697	25	13948479	0.772374	47	26310332	0.769814	OK
ENSG00000185149	NPY2R	4:155208636-155217078	1	13948479	0.020112	2	26310332	0.021325	OK
ENSG00000185155	MIXL1	1:226223618-226227060	0	13948479	0	0	26310332	0	FAIL
ENSG00000185156	MFSD6L	17:8797110-8799365	0	13948479	0.000000	1	26310332	0.016847	OK
ENSG00000185158	LRRC37B	17:32007383-32053504	238	13948479	18.538995	250	26310332	10.324042	OK
ENSG00000185163	DDX51	12:132136594-132144319	120	13948479	4.531205	235	26310332	4.704363	OK
ENSG00000185164	NOMO2	16:18417325-18562211	11741	13948479	434.112140	22779	26310332	446.510856	OK
ENSG00000185168	LINC00482	17:81303771-81309278	1	13948479	0.034921	2	26310332	0.037027	OK
ENSG00000185176	AQP12B	2:240676418-240682906	0	13948479	0	0	26310332	0	FAIL
ENSG00000185177	ZNF479	7:57117676-57139864	2	13948479	0.049234	3	26310332	0.039152	OK
ENSG00000185182	GOLGA8EP	15:22427634-22437902	10	13948479	0.328262	13	26310332	0.226237	OK
ENSG00000185186	LINC00313	21:43461960-43479534	9	13948479	0.939160	5	26310332	0.276610	OK
ENSG00000185187	SIGIRR	11:405716-417455	25	13948479	2.032265	49	26310332	2.111723	OK
ENSG00000185189	NRBP2	8:143833583-143840973	169	13948479	6.604040	327	26310332	6.774406	OK
ENSG00000185198	PRSS57	19:685546-695498	0	13948479	0	0	26310332	0	FAIL
ENSG00000185201	IFITM2	11:303655-309397	2007	13948479	400.032884	3781	26310332	399.535637	OK
ENSG00000185203	WASIR1	X:156014623-156016837	2	13948479	0.136039	1	26310332	0.036061	OK
ENSG00000185215	TNFAIP2	14:103121476-103137439	101	13948479	5.836122	195	26310332	5.973628	OK
ENSG00000185219	ZNF445	3:44431705-44477670	343	13948479	2.177439	668	26310332	2.248169	OK
ENSG00000185220	PGBD2	1:248906196-248919946	24	13948479	0.729289	44	26310332	0.708830	OK
ENSG00000185221	GAPDHP24	1:214870734-214871716	11	13948479	0.802255	22	26310332	0.850634	OK
ENSG00000185222	TCEAL9	X:103356489-103358462	1336	13948479	108.788328	2588	26310332	111.722499	OK
ENSG00000185231	MC2R	18:13882044-13915707	1	13948479	0.019631	1	26310332	0.010407	OK
ENSG00000185236	RAB11B	19:8389981-8404434	1488	13948479	113.014973	2888	26310332	116.286893	OK
ENSG00000185238	PRMT3	11:20387558-20509338	357	13948479	17.705409	651	26310332	17.116669	OK
ENSG00000185245	GP1BA	17:4932277-4935023	2	13948479	0.057035	4	26310332	0.060474	OK
ENSG00000185246	PRPF39	14:45084107-45116282	450	13948479	20.714480	776	26310332	18.937549	OK
ENSG00000185247	MAGEA11	X:149688228-149717268	3	13948479	0.115092	1	26310332	0.020339	OK
ENSG00000185250	PPIL6	6:109390215-109441171	35	13948479	2.664760	30	26310332	1.210910	OK
ENSG00000185252	ZNF74	22:20394115-20408461	66	13948479	1.719055	128	26310332	1.767488	OK
ENSG00000185261	KIAA0825	5:94150851-94618604	1402	13948479	24.462461	14	26310332	0.129503	OK
ENSG00000185262	UBALD2	17:76265348-76271298	901	13948479	90.147318	1763	26310332	93.514909	OK
ENSG00000185264	TEX33	22:36991120-37007851	0	13948479	0	0	26310332	0	FAIL
ENSG00000185267	CDNF	10:14819245-14838575	24	13948479	1.890658	8	26310332	0.334112	OK
ENSG00000185269	NOTUM	17:81952507-81961840	2	13948479	0.091679	4	26310332	0.097208	OK
ENSG00000185271	KLHL33	14:20425852-20436166	5	13948479	0.107367	6	26310332	0.068305	OK
ENSG00000185272	RBM11	21:14216130-14228372	2	13948479	0.130581	3	26310332	0.103841	OK
ENSG00000185274	GALNT17	7:71132144-71713600	0	13948479	0	0	26310332	0	FAIL
ENSG00000185275	CD24P4	Y:18992467-18992709	6	13948479	1.770183	6	26310332	0.938466	OK
ENSG00000185278	ZBTB37	1:173868082-173903547	73	13948479	0.946346	139	26310332	0.955306	OK
ENSG00000185290	NUPR2	7:56114681-56116417	0	13948479	0.000000	1	26310332	0.061303	OK
ENSG00000185291	IL3RA	X:1336616-1382689	17	13948479	1.579474	4	26310332	0.197026	OK
ENSG00000185294	SPPL2C	17:45844881-45847067	0	13948479	0	0	26310332	0	FAIL
ENSG00000185296	H3P21	5:17306381-17306960	0	13948479	0.000000	1	26310332	0.065531	OK
ENSG00000185298	CCDC137	17:81666737-81673904	339	13948479	24.280947	657	26310332	24.947775	OK
ENSG00000185303	SFTPA2	10:79555852-79560407	0	13948479	0	0	26310332	0	FAIL
ENSG00000185304	RGPD2	2:87755960-87825796	1799	13948479	36.565393	1021	26310332	11.001841	OK
ENSG00000185305	ARL15	5:53883942-54310582	152	13948479	6.356908	208	26310332	4.611755	OK
ENSG00000185306	C12orf56	12:64264762-64390758	0	13948479	0	0	26310332	0	FAIL
ENSG00000185313	SCN10A	3:38696802-38816286	0	13948479	0	0	26310332	0	FAIL
ENSG00000185319	SSXP4	X:52598494-52603289	0	13948479	0	0	26310332	0	FAIL
ENSG00000185324	CDK10	16:89680737-89696354	338	13948479	29.119727	582	26310332	26.582395	OK
ENSG00000185332	TMEM105	17:81311270-81330674	0	13948479	0	0	26310332	0	FAIL
ENSG00000185338	SOCS1	16:11254417-11256204	24	13948479	1.306771	48	26310332	1.385575	OK
ENSG00000185339	TCN2	22:30607003-30627271	94	13948479	4.318733	182	26310332	4.433027	OK
ENSG00000185340	GAS2L1	22:29306618-29312787	175	13948479	8.205277	342	26310332	8.501231	OK
ENSG00000185344	ATP6V0A2	12:123712353-123761755	273	13948479	8.870863	521	26310332	8.975145	OK
ENSG00000185345	PRKN	6:161347417-162727775	125	13948479	13.303402	5	26310332	0.282113	OK
ENSG00000185347	TEDC1	14:105489855-105499575	69	13948479	5.330346	130	26310332	5.324149	OK
ENSG00000185352	HS6ST3	13:96090107-96839562	0	13948479	0	0	26310332	0	FAIL
ENSG00000185359	HGS	17:81683326-81703138	1284	13948479	247.157907	2448	26310332	249.816675	OK
ENSG00000185361	TNFAIP8L1	19:4639516-4655568	219	13948479	4.121126	393	26310332	3.920712	OK
ENSG00000185372	OR2V1	5:181123122-181131169	1	13948479	0.028307	1	26310332	0.015007	OK
ENSG00000185379	RAD51D	17:35092221-35121522	148	13948479	5.412943	283	26310332	5.487300	OK
ENSG00000185385	OR7A17	19:14878203-14886132	0	13948479	0	0	26310332	0	FAIL
ENSG00000185386	MAPK11	22:50263713-50270767	143	13948479	5.537758	277	26310332	5.686935	OK
ENSG00000185390	FGF7P2	21:13349265-13350648	12	13948479	2.906449	20	26310332	2.568100	OK
ENSG00000185404	SP140L	2:230327184-230403732	147	13948479	5.401477	253	26310332	4.928517	OK
ENSG00000185414	MRPL30	2:99181152-99199561	490	13948479	29.979743	948	26310332	30.749687	OK
ENSG00000185418	TARS3	15:101653596-101724473	142	13948479	4.418798	216	26310332	3.563445	OK
ENSG00000185420	SMYD3	1:245749342-246507312	231	13948479	26.058781	231	26310332	13.815119	OK
ENSG00000185432	METTL7A	12:50923472-50932510	39	13948479	1.192794	76	26310332	1.232296	OK
ENSG00000185433	LINC00158	21:25385388-25431701	11	13948479	0.675653	3	26310332	0.097691	OK
ENSG00000185436	IFNLR1	1:24154168-24187959	14	13948479	0.656767	17	26310332	0.422798	OK
ENSG00000185437	SH3BGR	21:39445855-39515506	36	13948479	4.671393	42	26310332	2.889307	OK
ENSG00000185442	FAM174B	15:92617448-92809884	389	13948479	62.436677	11	26310332	0.936016	OK
ENSG00000185448	FAM47A	X:34129752-34132314	0	13948479	0	0	26310332	0	FAIL
ENSG00000185453	ZSWIM9	19:48170680-48197620	93	13948479	2.720108	127	26310332	1.969280	OK
ENSG00000185467	KPNA7	7:99173572-99250075	0	13948479	0	0	26310332	0	FAIL
ENSG00000185475	TMEM179B	11:62787402-62790400	217	13948479	23.237568	400	26310332	22.708657	OK
ENSG00000185477	GPRIN3	4:89236383-89307800	0	13948479	0	0	26310332	0	FAIL
ENSG00000185479	KRT6B	12:52446651-52452146	1	13948479	0.031144	3	26310332	0.049532	OK
ENSG00000185480	PARPBP	12:102120183-102197520	434	13948479	17.881318	765	26310332	16.709819	OK
ENSG00000185482	STAC3	12:57243453-57251188	7	13948479	0.625048	8	26310332	0.378709	OK
ENSG00000185483	ROR1	1:63774017-64181498	495	13948479	10.919326	500	26310332	5.847378	OK
ENSG00000185485	SDHAP1	3:195963335-195990258	374	13948479	13.406480	483	26310332	9.178904	OK
ENSG00000185495	SEPTIN7P13	1:223995895-224003654	25	13948479	5.225394	21	26310332	2.327013	OK
ENSG00000185499	MUC1	1:155185824-155192916	75	13948479	5.619602	89	26310332	3.535370	OK
ENSG00000185504	FAAP100	17:81539885-81553961	263	13948479	8.042907	514	26310332	8.333376	OK
ENSG00000185507	IRF7	11:612553-615983	99	13948479	6.585441	195	26310332	6.876775	OK
ENSG00000185513	L3MBTL1	20:43489442-43550954	79	13948479	2.351759	104	26310332	1.641344	OK
ENSG00000185515	BRCC3	X:155071420-155123077	398	13948479	16.326807	762	26310332	16.571953	OK
ENSG00000185518	SV2B	15:91099950-91302565	16	13948479	1.122640	2	26310332	0.074396	OK
ENSG00000185519	FAM131C	1:16057769-16073651	3	13948479	0.178302	4	26310332	0.126036	OK
ENSG00000185522	LMNTD2	11:554850-560738	14	13948479	0.711865	22	26310332	0.593052	OK
ENSG00000185523	SPATA45	1:212830141-212847649	0	13948479	0	0	26310332	0	FAIL
ENSG00000185527	PDE6G	17:81650459-81663112	7	13948479	0.938807	7	26310332	0.497710	OK
ENSG00000185532	PRKG1	10:50990888-52298423	358	13948479	8.226111	124	26310332	1.510545	OK
ENSG00000185551	NR2F2	15:96325938-96340263	663	13948479	27.758322	1237	26310332	27.456799	OK
ENSG00000185559	DLK1	14:100725705-100738224	1	13948479	0.054148	1	26310332	0.028707	OK
ENSG00000185561	TLCD2	17:1702816-1710377	16	13948479	0.194949	33	26310332	0.213165	OK
ENSG00000185565	LSAMP	3:115802363-117139389	1632	13948479	54.729083	26	26310332	0.462245	OK
ENSG00000185567	AHNAK2	14:104937244-104978374	129	13948479	1.371312	247	26310332	1.392016	OK
ENSG00000185585	OLFML2A	9:124777133-124814885	43	13948479	0.532997	75	26310332	0.492854	OK
ENSG00000185591	SP1	12:53380176-53416446	1008	13948479	14.173648	1983	26310332	14.782379	OK
ENSG00000185594	SPATA8	15:96783389-96785615	0	13948479	0	0	26310332	0	FAIL
ENSG00000185596	WASH3P	15:101966075-101976266	526	13948479	27.051797	494	26310332	13.469077	OK
ENSG00000185607	ACTBP7	15:43989061-43990184	118	13948479	7.526427	225	26310332	7.608339	OK
ENSG00000185608	MRPL40	22:19432545-19436075	612	13948479	49.712809	1193	26310332	51.375712	OK
ENSG00000185610	DBX2	12:45014672-45051099	0	13948479	0	0	26310332	0	FAIL
ENSG00000185614	INKA1	3:49803261-49805030	19	13948479	1.318641	36	26310332	1.324573	OK
ENSG00000185615	PDIA2	16:283164-287215	4	13948479	0.273606	6	26310332	0.217579	OK
ENSG00000185619	PCGF3	4:705748-770089	675	13948479	35.742845	1283	26310332	36.017414	OK
ENSG00000185621	LMLN	3:197960200-198043720	301	13948479	5.185362	585	26310332	5.342801	OK
ENSG00000185624	P4HB	17:81843159-81860856	21445	13948479	1029.960878	42498	26310332	1082.090776	OK
ENSG00000185627	PSMD13	11:236966-252984	1038	13948479	96.803406	2011	26310332	99.427353	OK
ENSG00000185630	PBX1	1:164555584-164899296	78	13948479	3.057402	102	26310332	2.119623	OK
ENSG00000185631	RPL14P6	2:128203361-128203775	2	13948479	0.345506	4	26310332	0.366341	OK
ENSG00000185633	NDUFA4L2	12:57234903-57240715	27	13948479	2.125532	34	26310332	1.419003	OK
ENSG00000185634	SHC4	15:48823741-48963919	1400	13948479	51.154277	71	26310332	1.375349	OK
ENSG00000185638	FTH1P14	X:34147036-34147586	0	13948479	0	0	26310332	0	FAIL
ENSG00000185640	KRT79	12:52821408-52834311	2	13948479	0.107923	3	26310332	0.085823	OK
ENSG00000185641	CAST	5:116051917-116052289	1112	13948479	213.731780	2057	26310332	209.603790	OK
ENSG00000185650	ZFP36L1	14:68787660-68796253	2516	13948479	104.509403	4993	26310332	109.952934	OK
ENSG00000185651	UBE2L3	22:21549447-21624034	1265	13948479	76.190472	2460	26310332	78.549924	OK
ENSG00000185652	NTF3	12:5432108-5521536	0	13948479	0	0	26310332	0	FAIL
ENSG00000185658	BRWD1	21:39184176-39321559	561	13948479	10.790054	1055	26310332	10.757559	OK
ENSG00000185662	SMIM23	5:171782432-171796126	0	13948479	0	0	26310332	0	FAIL
ENSG00000185664	PMEL	12:55954105-55973317	926	13948479	99.795118	45	26310332	2.571055	OK
ENSG00000185666	SYN3	22:32507820-33058381	14356	13948479	577.480804	17	26310332	0.362538	OK
ENSG00000185668	POU3F1	1:38043829-38046793	1	13948479	0.024180	3	26310332	0.038457	OK
ENSG00000185669	SNAI3	16:88677688-88686507	10	13948479	0.412025	8	26310332	0.174749	OK
ENSG00000185670	ZBTB3	11:62748319-62754184	38	13948479	1.391844	58	26310332	1.126252	OK
ENSG00000185674	LYG2	2:99242246-99255666	6	13948479	0.630725	1	26310332	0.055730	OK
ENSG00000185681	MORN5	9:122159908-122200088	3	13948479	0.457943	2	26310332	0.161853	OK
ENSG00000185684	EP400P1	12:132104021-132127177	121	13948479	3.059887	160	26310332	2.145066	OK
ENSG00000185686	PRAME	22:22547701-22559361	0	13948479	0	0	26310332	0	FAIL
ENSG00000185689	TEX56P	6:4079209-4130951	354	13948479	11.383414	71	26310332	1.210398	OK
ENSG00000185697	MYBL1	8:66562175-66614247	556	13948479	16.286053	1046	26310332	16.243262	OK
ENSG00000185700	TTTY8B	Y:6470773-6473630	0	13948479	0	0	26310332	0	FAIL
ENSG00000185701	OR5M5P	11:56526568-56527503	0	13948479	0	0	26310332	0	FAIL
ENSG00000185710	SMG1P4	16:21879338-21916024	518	13948479	8.989752	884	26310332	8.133374	OK
ENSG00000185716	MOSMO	16:22007638-22087534	192	13948479	9.372746	306	26310332	7.919314	OK
ENSG00000185721	DRG1	22:31399604-31530634	1192	13948479	104.636728	1499	26310332	69.760575	OK
ENSG00000185722	ANKFY1	17:4163821-4263995	484	13948479	13.085280	870	26310332	12.469741	OK
ENSG00000185728	YTHDF3	8:63168553-63212786	1083	13948479	43.765295	2114	26310332	45.290479	OK
ENSG00000185730	ZNF696	8:143289676-143299952	35	13948479	0.971226	66	26310332	0.970950	OK
ENSG00000185736	ADARB2	10:1177313-1737525	56	13948479	3.090600	2	26310332	0.058517	OK
ENSG00000185737	NRG3	10:81875194-82987179	70	13948479	2.176297	1	26310332	0.016482	OK
ENSG00000185739	SRL	16:4189374-4242080	4	13948479	0.061037	3	26310332	0.024269	OK
ENSG00000185742	C11orf87	11:109422190-109429167	32	13948479	0.391027	62	26310332	0.401651	OK
ENSG00000185745	IFIT1	10:89392546-89406487	37	13948479	0.607493	71	26310332	0.618014	OK
ENSG00000185753	CXorf38	X:40626921-40647561	205	13948479	3.862466	396	26310332	3.955547	OK
ENSG00000185758	CLDN24	4:183321764-183322426	1	13948479	0.108133	2	26310332	0.114654	OK
ENSG00000185760	KCNQ5	6:72621792-73198853	262	13948479	6.791306	341	26310332	4.686050	OK
ENSG00000185761	ADAMTSL5	19:1505022-1513604	39	13948479	1.832990	76	26310332	1.893693	OK
ENSG00000185774	KCNIP4	4:20728606-21948772	168	13948479	7.107291	28	26310332	0.627991	OK
ENSG00000185775	SPATA31A6	9:42183659-42189887	0	13948479	0.000000	1	26310332	0.009019	OK
ENSG00000185787	MORF4L1	15:78810487-78898139	3987	13948479	405.848112	7605	26310332	410.409153	OK
ENSG00000185792	NLRP9	19:55708438-55738402	6	13948479	0.123679	5	26310332	0.054640	OK
ENSG00000185798	WDR53	3:196554177-196568674	118	13948479	8.774724	183	26310332	7.214448	OK
ENSG00000185800	DMWD	19:45782947-45792845	267	13948479	14.057749	503	26310332	14.040192	OK
ENSG00000185803	SLC52A2	8:144333957-144361286	343	13948479	19.991590	566	26310332	17.489209	OK
ENSG00000185808	PIGP	21:37062846-37073170	205	13948479	20.165707	384	26310332	20.025867	OK
ENSG00000185811	IKZF1	7:50304068-50405101	7	13948479	0.282334	2	26310332	0.042766	OK
ENSG00000185813	PCYT2	17:81900958-81911432	232	13948479	14.336627	451	26310332	14.775292	OK
ENSG00000185818	NAT8L	4:2059327-2069089	25	13948479	0.295956	47	26310332	0.294975	OK
ENSG00000185821	OR6C76	12:55426254-55427192	0	13948479	0	0	26310332	0	FAIL
ENSG00000185823	NPAP1	15:24675775-24683393	0	13948479	0	0	26310332	0	FAIL
ENSG00000185825	BCAP31	X:153700492-153724565	1501	13948479	138.298324	2945	26310332	143.854035	OK
ENSG00000185829	ARL17A	17:46499780-46579695	735	13948479	32.772752	516	26310332	12.197640	OK
ENSG00000185834	RPL12P4	20:55074644-55075140	933	13948479	134.585540	1262	26310332	96.510961	OK
ENSG00000185837	HDHD5-AS1	22:17159351-17165447	4	13948479	0.944813	1	26310332	0.125224	OK
ENSG00000185838	GNB1L	22:19783223-19854939	928	13948479	62.867527	73	26310332	2.621813	OK
ENSG00000185839	TACSTD2	1:58630841-58631530	155	13948479	16.104816	297	26310332	16.359915	OK
ENSG00000185842	DNAH14	1:224896262-225399292	120	13948479	9.770603	117	26310332	5.050408	OK
ENSG00000185847	LINC01405	12:110934590-110959093	12	13948479	0.495173	3	26310332	0.065629	OK
ENSG00000185860	CCDC190	1:162824458-162868761	51	13948479	3.308752	81	26310332	2.785990	OK
ENSG00000185862	EVI2B	17:31303770-31314105	80	13948479	3.288586	144	26310332	3.138212	OK
ENSG00000185863	TMEM210	9:137170858-137172056	0	13948479	0	0	26310332	0	FAIL
ENSG00000185864	NPIPB4	16:21834569-21880827	1068	13948479	67.700341	1500	26310332	50.409383	OK
ENSG00000185869	ZNF829	19:36888124-36916291	218	13948479	3.139391	355	26310332	2.710303	OK
ENSG00000185873	TMPRSS11B	4:68226653-68245694	0	13948479	0	0	26310332	0	FAIL
ENSG00000185875	THNSL1	10:25016612-25026664	32	13948479	0.610252	61	26310332	0.616722	OK
ENSG00000185880	TRIM69	15:44728988-44767829	139	13948479	6.363057	274	26310332	6.649701	OK
ENSG00000185883	ATP6V0C	16:2513952-2520218	1876	13948479	171.178462	3705	26310332	179.227655	OK
ENSG00000185885	IFITM1	11:310041-315272	1726	13948479	258.975021	3228	26310332	256.774053	OK
ENSG00000185888	PRSS38	1:227815675-227846470	2	13948479	0.111584	3	26310332	0.088734	OK
ENSG00000185894	BPY2C	Y:25030901-25062548	2	13948479	0.141961	1	26310332	0.037631	OK
ENSG00000185896	LAMP1	13:113297239-113323672	3712	13948479	135.509612	7345	26310332	142.152486	OK
ENSG00000185897	FFAR3	19:35358460-35360489	0	13948479	0	0	26310332	0	FAIL
ENSG00000185899	TAS2R60	7:143443453-143444409	0	13948479	0	0	26310332	0	FAIL
ENSG00000185900	POMK	8:43093498-43131180	214	13948479	5.946419	421	26310332	6.201895	OK
ENSG00000185903	OR11N1P	X:131324391-131325313	0	13948479	0	0	26310332	0	FAIL
ENSG00000185904	LINC00839	10:42475480-42495337	136	13948479	3.739335	258	26310332	3.760760	OK
ENSG00000185905	C16orf54	16:29742463-29745990	0	13948479	0	0	26310332	0	FAIL
ENSG00000185909	KLHDC8B	3:49171598-49176486	83	13948479	5.505451	152	26310332	5.345138	OK
ENSG00000185915	KLHL34	X:21654690-21658330	0	13948479	0.000000	1	26310332	0.010439	OK
ENSG00000185917	SETD4	21:36034541-36079389	351	13948479	27.930782	77	26310332	3.248383	OK
ENSG00000185920	PTCH1	9:95442980-95517057	150	13948479	7.077343	254	26310332	6.353503	OK
ENSG00000185924	RTN4RL1	17:1934677-2025334	31	13948479	0.614960	46	26310332	0.483775	OK
ENSG00000185926	OR4C46	11:54603069-54603998	0	13948479	0.000000	1	26310332	0.040869	OK
ENSG00000185933	CALHM1	10:103453240-103458900	1	13948479	0.022320	2	26310332	0.023666	OK
ENSG00000185940	KRTAP5-5	11:1629775-1630930	0	13948479	0	0	26310332	0	FAIL
ENSG00000185942	NKAIN3	8:62248591-63014000	133	13948479	5.503018	6	26310332	0.131614	OK
ENSG00000185946	RNPC3	1:103525691-103555239	84	13948479	6.951437	148	26310332	6.493181	OK
ENSG00000185947	ZNF267	16:31873807-31917357	262	13948479	9.545993	499	26310332	9.638754	OK
ENSG00000185950	IRS2	13:109752695-109786583	75	13948479	0.659261	142	26310332	0.661736	OK
ENSG00000185955	SPACDR	7:100456620-100464260	4	13948479	0.355442	6	26310332	0.282657	OK
ENSG00000185958	FAM186A	12:50326230-50396622	0	13948479	0	0	26310332	0	FAIL
ENSG00000185960	SHOX	X:624344-659411	4	13948479	0.036144	1	26310332	0.004791	OK
ENSG00000185962	LCE3A	1:152622834-152623103	0	13948479	0	0	26310332	0	FAIL
ENSG00000185963	BICD2	9:92711363-92764833	821	13948479	11.884133	1623	26310332	12.454991	OK
ENSG00000185966	LCE3E	1:152565654-152566780	0	13948479	0	0	26310332	0	FAIL
ENSG00000185972	CCIN	9:36169388-36171334	0	13948479	0.000000	1	26310332	0.019521	OK
ENSG00000185973	TMLHE	X:155489011-155719098	122	13948479	5.922644	198	26310332	5.095907	OK
ENSG00000185974	GRK1	13:113667219-113737736	4	13948479	0.363733	3	26310332	0.144626	OK
ENSG00000185982	DEFB128	20:187853-189711	0	13948479	0	0	26310332	0	FAIL
ENSG00000185985	SLITRK2	X:145817829-145829856	3	13948479	0.025957	6	26310332	0.027522	OK
ENSG00000185986	SDHAP3	5:1572222-1593289	164	13948479	16.150487	213	26310332	11.120438	OK
ENSG00000185988	PLK5	19:1508023-1536046	8	13948479	0.569872	2	26310332	0.075530	OK
ENSG00000185989	RASA3	13:113977783-114132623	646	13948479	12.079489	1112	26310332	11.023547	OK
ENSG00000186001	LRCH3	3:197791226-197888436	924	13948479	46.177613	839	26310332	22.229106	OK
ENSG00000186007	LEMD1	1:205381378-205455954	0	13948479	0	0	26310332	0	FAIL
ENSG00000186008	RPS4XP21	19:34092561-34093310	4	13948479	0.382359	9	26310332	0.456095	OK
ENSG00000186009	ATP4B	13:113648804-113658198	1	13948479	0.047795	2	26310332	0.050677	OK
ENSG00000186010	NDUFA13	19:19515736-19529054	1138	13948479	154.761021	2249	26310332	162.147145	OK
ENSG00000186017	ZNF566	19:36445119-36489902	62	13948479	1.248724	117	26310332	1.249284	OK
ENSG00000186019	ZNF225-AS1	19:44103007-44113183	99	13948479	2.066661	145	26310332	1.604732	OK
ENSG00000186020	ZNF529	19:36534774-36605276	144	13948479	5.150801	190	26310332	3.603018	OK
ENSG00000186026	ZNF284	19:44072159-44089613	51	13948479	0.843246	92	26310332	0.806440	OK
ENSG00000186038	HTR3E	3:184097064-184106995	1	13948479	0.051958	2	26310332	0.055091	OK
ENSG00000186047	DLEU7	13:50519364-50843939	48	13948479	1.773588	9	26310332	0.176301	OK
ENSG00000186049	KRT73	12:52607570-52618559	1	13948479	0.030729	1	26310332	0.016291	OK
ENSG00000186051	TAL2	9:105662457-105663124	0	13948479	0.000000	1	26310332	0.056898	OK
ENSG00000186056	MATN1-AS1	1:30718504-30726827	38	13948479	1.451477	26	26310332	0.526503	OK
ENSG00000186063	AIDA	1:222668013-222713210	969	13948479	50.524273	1873	26310332	51.774343	OK
ENSG00000186073	CDIN1	15:36579626-36810248	202	13948479	16.656499	170	26310332	7.431591	OK
ENSG00000186074	CD300LF	17:74694311-74712978	3	13948479	0.232678	2	26310332	0.082236	OK
ENSG00000186075	ZPBP2	17:39868202-39877896	0	13948479	0	0	26310332	0	FAIL
ENSG00000186076	SLC5A8	12:93640822-93641586	1730	13948479	162.127922	2505	26310332	124.457183	OK
ENSG00000186081	KRT5	12:52514575-52520530	1	13948479	0.133010	1	26310332	0.070516	OK
ENSG00000186082	KRT18P14	11:35860249-35861498	40	13948479	2.294157	80	26310332	2.432504	OK
ENSG00000186086	NBPF6	1:108450282-108471920	4	13948479	0.099542	3	26310332	0.039579	OK
ENSG00000186088	GSAP	7:77310751-77416349	24	13948479	1.697462	20	26310332	0.749928	OK
ENSG00000186090	HTR3D	3:184031544-184039369	1	13948479	0.060980	1	26310332	0.032329	OK
ENSG00000186092	OR4F5	1:65419-71585	0	13948479	0	0	26310332	0	FAIL
ENSG00000186094	AGBL4	1:48532854-50023954	151	13948479	2.748998	2	26310332	0.019303	OK
ENSG00000186103	ARGFX	3:121567949-121590622	1	13948479	0.014331	1	26310332	0.007598	OK
ENSG00000186104	CYP2R1	11:14877440-14892231	66	13948479	4.278440	88	26310332	3.024299	OK
ENSG00000186105	LRRC70	5:62578819-62581446	10	13948479	0.745397	6	26310332	0.237104	OK
ENSG00000186106	ANKRD46	8:100509752-100559784	301	13948479	15.661263	541	26310332	14.923066	OK
ENSG00000186111	PIP5K1C	19:3630183-3700468	662	13948479	20.713296	1246	26310332	20.668539	OK
ENSG00000186113	OR5D14	11:55795556-55796500	0	13948479	0.000000	1	26310332	0.040220	OK
ENSG00000186115	CYP4F2	19:15878023-15898077	2	13948479	0.192722	1	26310332	0.051086	OK
ENSG00000186118	TEX38	1:46668855-46673594	0	13948479	0	0	26310332	0	FAIL
ENSG00000186119	OR5D18	11:55819630-55820571	0	13948479	0	0	26310332	0	FAIL
ENSG00000186124	OR9M1P	11:55855592-55856512	0	13948479	0	0	26310332	0	FAIL
ENSG00000186130	ZBTB6	9:122908056-122913323	168	13948479	2.938357	333	26310332	3.087735	OK
ENSG00000186132	C2orf76	2:119302225-119366834	50	13948479	5.551327	78	26310332	4.591155	OK
ENSG00000186136	TAS2R42	12:11185993-11186937	1	13948479	0.075865	2	26310332	0.080440	OK
ENSG00000186141	POLR3C	1:145824053-145844402	313	13948479	17.309174	598	26310332	17.532090	OK
ENSG00000186143	PRR30	2:27136848-27139410	0	13948479	0	0	26310332	0	FAIL
ENSG00000186146	DEFB131A	4:9444414-9450666	2	13948479	0.295639	1	26310332	0.078367	OK
ENSG00000186148	ALMS1P1	2:109947672-109974085	89	13948479	6.639567	7	26310332	0.276852	OK
ENSG00000186150	UBL4B	1:110112443-110113947	0	13948479	0	0	26310332	0	FAIL
ENSG00000186152	LILRP1	19:54696604-54700905	0	13948479	0.000000	1	26310332	0.027743	OK
ENSG00000186153	WWOX	16:78099400-79212667	175	13948479	13.263824	77	26310332	3.094012	OK
ENSG00000186160	CYP4Z1	1:47067231-47118318	0	13948479	0	0	26310332	0	FAIL
ENSG00000186162	CIDECP1	3:10017490-10023747	79	13948479	7.355454	96	26310332	4.738645	OK
ENSG00000186163	PRSS59P	7:142265833-142272235	0	13948479	0	0	26310332	0	FAIL
ENSG00000186166	CENATAC	11:118998138-119015793	649	13948479	44.219763	285	26310332	10.294781	OK
ENSG00000186174	BCL9L	11:118893875-118925926	1492	13948479	55.259487	2912	26310332	57.178126	OK
ENSG00000186184	POLR1D	13:27620742-27744237	584	13948479	46.687102	1045	26310332	44.289511	OK
ENSG00000186185	KIF18B	17:44924709-44947773	387	13948479	8.274000	688	26310332	7.798185	OK
ENSG00000186187	ZNRF1	16:74999024-75110994	211	13948479	12.476371	386	26310332	12.100231	OK
ENSG00000186188	FFAR4	10:93566665-93604480	13	13948479	0.438709	3	26310332	0.053673	OK
ENSG00000186190	BPIFB3	20:33053903-33073847	0	13948479	0	0	26310332	0	FAIL
ENSG00000186191	BPIFB4	20:33079643-33111751	3	13948479	0.088966	1	26310332	0.015722	OK
ENSG00000186193	SAPCD2	9:137062127-137070557	355	13948479	6.672995	673	26310332	6.706687	OK
ENSG00000186197	EDARADD	1:236348257-236502915	496	13948479	12.506042	950	26310332	12.698790	OK
ENSG00000186198	SLC51B	15:65045387-65053397	1	13948479	0.077589	1	26310332	0.041134	OK
ENSG00000186204	CYP4F12	19:15673018-15697174	5	13948479	0.154679	3	26310332	0.049202	OK
ENSG00000186205	MTARC1	1:220786352-220819659	1	13948479	0.009838	2	26310332	0.010432	OK
ENSG00000186207	LCE5A	1:152510803-152512177	0	13948479	0	0	26310332	0	FAIL
ENSG00000186212	SOWAHB	4:76894152-76898144	0	13948479	0.000000	1	26310332	0.009519	OK
ENSG00000186222	BLOC1S4	4:6716174-6717664	65	13948479	3.125423	130	26310332	3.313900	OK
ENSG00000186226	LCE1E	1:152786214-152788426	0	13948479	0	0	26310332	0	FAIL
ENSG00000186230	ZNF749	19:57435325-57447101	80	13948479	4.178042	153	26310332	4.236183	OK
ENSG00000186231	KLHL32	6:96924620-97140754	0	13948479	0	0	26310332	0	FAIL
ENSG00000186234	FAM86MP	4:9692495-9702954	5	13948479	0.405042	4	26310332	0.171787	OK
ENSG00000186235	LINC02610	2:238224552-238231711	1	13948479	0.117791	1	26310332	0.062447	OK
ENSG00000186244	ZNF652-AS1	17:49400429-49400800	1	13948479	0.192722	1	26310332	0.102172	OK
ENSG00000186260	MRTFB	16:14071319-14266773	515	13948479	9.225648	817	26310332	7.759116	OK
ENSG00000186265	BTLA	3:112463966-112499472	0	13948479	0	0	26310332	0	FAIL
ENSG00000186268	OR10D4P	11:124093592-124094532	0	13948479	0	0	26310332	0	FAIL
ENSG00000186272	ZNF17	19:57411161-57421934	93	13948479	4.790382	169	26310332	4.615028	OK
ENSG00000186280	KDM4D	11:94973709-94999519	60	13948479	1.635916	105	26310332	1.517748	OK
ENSG00000186281	GPAT2	2:96021946-96039451	703	13948479	29.550703	1334	26310332	29.728215	OK
ENSG00000186283	TOR3A	1:179082070-179098023	143	13948479	7.032832	266	26310332	6.935477	OK
ENSG00000186288	PABPC1L2A	X:73077276-73079512	0	13948479	0	0	26310332	0	FAIL
ENSG00000186297	GABRA5	15:26866911-26949208	8	13948479	0.901731	4	26310332	0.239027	OK
ENSG00000186298	PPP1CC	12:110719680-110742939	1187	13948479	74.827130	2335	26310332	78.036140	OK
ENSG00000186300	ZNF555	19:2841437-2860471	105	13948479	2.803629	202	26310332	2.859454	OK
ENSG00000186301	MST1P2	1:16645622-16650289	14	13948479	0.438103	14	26310332	0.232261	OK
ENSG00000186306	OR10T2	1:158398522-158399466	0	13948479	0	0	26310332	0	FAIL
ENSG00000186310	NAP1L3	X:93670930-93673578	2	13948479	0.055300	4	26310332	0.058635	OK
ENSG00000186312	CA5BP1	X:15681053-15703192	366	13948479	24.661109	118	26310332	4.215160	OK
ENSG00000186314	PRELID2	5:145471799-145835369	159	13948479	9.095009	206	26310332	6.247032	OK
ENSG00000186318	BACE1	11:117285232-117316259	1846	13948479	62.416728	3526	26310332	63.205102	OK
ENSG00000186326	RGS9BP	19:32675848-32678300	4	13948479	0.116906	8	26310332	0.123956	OK
ENSG00000186328	ILRUN-AS1	6:34715613-34715940	0	13948479	0	0	26310332	0	FAIL
ENSG00000186329	TMEM212	3:171843349-171938715	7	13948479	0.266798	1	26310332	0.020206	OK
ENSG00000186334	SLC36A3	5:151276358-151303766	0	13948479	0	0	26310332	0	FAIL
ENSG00000186335	SLC36A2	5:151314972-151347590	4	13948479	0.367101	3	26310332	0.145964	OK
ENSG00000186340	THBS2	6:169215780-169254050	3022	13948479	88.164921	5889	26310332	91.084283	OK
ENSG00000186350	RXRA	9:134317098-134440585	468	13948479	12.344696	884	26310332	12.361960	OK
ENSG00000186352	ANKRD37	4:185396021-185400628	95	13948479	9.825494	171	26310332	9.376212	OK
ENSG00000186364	NUDT17	1:145845630-145848954	36	13948479	2.001070	60	26310332	1.768119	OK
ENSG00000186367	MINAR2	5:129748094-129766732	3	13948479	0.091953	1	26310332	0.016250	OK
ENSG00000186369	SERTAD4BP	14:62117346-62130962	0	13948479	0.000000	1	26310332	0.068855	OK
ENSG00000186376	ZNF75D	X:135248920-135344109	113	13948479	2.736614	170	26310332	2.182652	OK
ENSG00000186377	CYP4X1	1:47023669-47050751	8	13948479	0.257141	11	26310332	0.187445	OK
ENSG00000186393	KRT26	17:40766238-40772201	0	13948479	0	0	26310332	0	FAIL
ENSG00000186395	KRT10	17:40818117-40822614	653	13948479	21.818014	1238	26310332	21.929221	OK
ENSG00000186399	GOLGA8R	15:30400562-30414260	68	13948479	0.993350	118	26310332	0.913852	OK
ENSG00000186407	CD300E	17:74609885-74623738	2	13948479	0.040932	3	26310332	0.032550	OK
ENSG00000186409	CCDC30	1:42463221-42657190	2538	13948479	165.566393	28	26310332	0.968365	OK
ENSG00000186416	NKRF	X:119588337-119606443	241	13948479	8.320577	474	26310332	8.675915	OK
ENSG00000186417	GLDN	15:51341655-51408005	26	13948479	3.231296	1	26310332	0.065888	OK
ENSG00000186431	FCAR	19:54874235-54891420	2	13948479	0.100129	1	26310332	0.026542	OK
ENSG00000186432	KPNA4	3:160495007-160565571	1212	13948479	29.319341	2345	26310332	30.074260	OK
ENSG00000186439	TRDN	6:123216339-123637093	24	13948479	1.303157	3	26310332	0.086359	OK
ENSG00000186440	OR6P1	1:158560606-158570580	1	13948479	0.022025	2	26310332	0.023354	OK
ENSG00000186442	KRT3	12:52789685-52796117	0	13948479	0	0	26310332	0	FAIL
ENSG00000186446	ZNF501	3:44729596-44737083	12	13948479	0.270716	24	26310332	0.287041	OK
ENSG00000186448	ZNF197	3:44584888-44648471	249	13948479	6.012881	453	26310332	5.799386	OK
ENSG00000186451	SPATA12	3:57060664-57075432	5	13948479	0.163681	5	26310332	0.086776	OK
ENSG00000186452	TMPRSS12	12:50842920-50887884	2	13948479	0.098384	1	26310332	0.026079	OK
ENSG00000186453	FAM228A	2:24175053-24200849	0	13948479	0	0	26310332	0	FAIL
ENSG00000186458	DEFB132	20:257724-261096	0	13948479	0.000000	1	26310332	0.017819	OK
ENSG00000186462	NAP1L2	X:73212299-73214851	1	13948479	0.028082	2	26310332	0.029775	OK
ENSG00000186466	AQP7P1	9:63317067-63333091	0	13948479	0	0	26310332	0	FAIL
ENSG00000186468	RPS23	5:82273320-82278396	8347	13948479	945.711033	16466	26310332	989.046426	OK
ENSG00000186469	GNG2	14:51826195-51979342	81	13948479	4.956477	136	26310332	4.411919	OK
ENSG00000186470	BTN3A2	6:26365159-26378320	223	13948479	10.416271	441	26310332	10.920601	OK
ENSG00000186471	AKAP14	X:119895837-119920716	0	13948479	0	0	26310332	0	FAIL
ENSG00000186472	PCLO	7:82754012-83162930	66	13948479	1.511380	61	26310332	0.740560	OK
ENSG00000186474	KLK12	19:51029092-51035230	1	13948479	0.076949	1	26310332	0.040794	OK
ENSG00000186479	RGS7BP	5:64506015-64612319	18	13948479	0.289927	13	26310332	0.111009	OK
ENSG00000186480	INSIG1	7:155297776-155310235	1229	13948479	53.845323	2413	26310332	56.047204	OK
ENSG00000186481	ANKRD20A5P	18:14179395-14244811	76	13948479	1.532234	40	26310332	0.427535	OK
ENSG00000186487	MYT1L	2:1789113-2331664	49	13948479	2.575035	12	26310332	0.334325	OK
ENSG00000186493	IRX2-DT	5:2752131-2755397	15	13948479	1.647595	28	26310332	1.630488	OK
ENSG00000186496	ZNF396	18:35366694-35377337	22	13948479	0.814259	41	26310332	0.804497	OK
ENSG00000186501	TMEM222	1:27322145-27336400	519	13948479	35.091011	407	26310332	14.588930	OK
ENSG00000186508	OR9I2P	11:58144495-58145397	0	13948479	0	0	26310332	0	FAIL
ENSG00000186509	OR9Q1	11:58023881-58181616	14	13948479	0.460142	1	26310332	0.017425	OK
ENSG00000186510	CLCNKA	1:16018875-16034050	4	13948479	0.297962	4	26310332	0.157965	OK
ENSG00000186513	OR9Q2	11:58189070-58194053	1	13948479	0.018996	2	26310332	0.020142	OK
ENSG00000186517	ARHGAP30	1:161046946-161069970	4	13948479	0.089052	2	26310332	0.023605	OK
ENSG00000186522	SEPTIN10	2:109542799-109614143	1311	13948479	97.312666	2369	26310332	93.224973	OK
ENSG00000186523	FAM86B1	8:12182096-12194133	114	13948479	6.194961	206	26310332	5.934737	OK
ENSG00000186526	CYP4F8	19:15615218-15630639	0	13948479	0	0	26310332	0	FAIL
ENSG00000186529	CYP4F3	19:15640897-15662825	0	13948479	0	0	26310332	0	FAIL
ENSG00000186532	SMYD4	17:1779485-1830634	158	13948479	6.724514	252	26310332	5.685974	OK
ENSG00000186543	CROCCP5	1:21434318-21437558	1	13948479	0.086376	1	26310332	0.045793	OK
ENSG00000186562	DEFB105A	8:7821004-7823880	0	13948479	0	0	26310332	0	FAIL
ENSG00000186564	FOXD2	1:47438044-47440691	7	13948479	0.189519	14	26310332	0.200948	OK
ENSG00000186566	GPATCH8	17:44395281-44503430	804	13948479	21.524539	1540	26310332	21.857428	OK
ENSG00000186567	CEACAM19	19:44662278-44684359	1128	13948479	114.150957	129	26310332	6.920870	OK
ENSG00000186572	DEFB107A	8:7811720-7815716	0	13948479	0	0	26310332	0	FAIL
ENSG00000186575	NF2	22:29603556-29698598	806	13948479	25.675697	1514	26310332	25.568992	OK
ENSG00000186577	SMIM29	6:34246381-34249108	111	13948479	8.769624	217	26310332	9.089045	OK
ENSG00000186579	DEFB106A	8:7825139-7829053	0	13948479	0	0	26310332	0	FAIL
ENSG00000186583	SPATC1	8:144012280-144047114	3	13948479	0.117841	1	26310332	0.020824	OK
ENSG00000186591	UBE2H	7:129830732-129952960	1248	13948479	63.437577	2439	26310332	65.727078	OK
ENSG00000186594	MIR22HG	17:1711447-1717174	81	13948479	3.700527	154	26310332	3.729922	OK
ENSG00000186599	DEFB105B	8:7487679-7489593	0	13948479	0	0	26310332	0	FAIL
ENSG00000186603	HPDL	1:45326895-45328710	32	13948479	1.263302	64	26310332	1.339485	OK
ENSG00000186615	KTN1-AS1	14:55496786-55580888	258	13948479	9.984569	90	26310332	1.846514	OK
ENSG00000186625	KATNA1	6:149594873-149648972	326	13948479	25.592678	576	26310332	23.972931	OK
ENSG00000186628	FSD2	15:82755362-82806070	20	13948479	0.223410	28	26310332	0.165818	OK
ENSG00000186635	ARAP1	11:72685069-72793599	834	13948479	33.962446	1423	26310332	30.721211	OK
ENSG00000186638	KIF24	9:34252380-34329268	669	13948479	11.857471	736	26310332	6.915830	OK
ENSG00000186642	PDE2A	11:72576141-72674591	58	13948479	4.074528	74	26310332	2.756015	OK
ENSG00000186645	SPDYE17	7:77022306-77032361	53	13948479	1.310240	25	26310332	0.327654	OK
ENSG00000186648	CARMIL3	14:24052009-24069729	3	13948479	0.060945	7	26310332	0.075391	OK
ENSG00000186652	PRG2	11:57386780-57390650	4	13948479	0.223247	8	26310332	0.236710	OK
ENSG00000186654	PRR5	22:44668547-44737681	45	13948479	3.909942	49	26310332	2.257119	OK
ENSG00000186660	ZFP91	11:58579063-58621550	2041	13948479	25.333137	3955	26310332	26.025134	OK
ENSG00000186665	C17orf58	17:67991099-67996469	154	13948479	8.322686	301	26310332	8.624021	OK
ENSG00000186666	BCDIN3D	12:49836043-49843106	53	13948479	1.541388	89	26310332	1.372229	OK
ENSG00000186675	MAGEE2	X:75782987-75785254	0	13948479	0	0	26310332	0	FAIL
ENSG00000186676	EEF1GP1	7:125033453-125035301	60	13948479	3.311427	111	26310332	3.247787	OK
ENSG00000186678	PAGE2	X:55172717-55176026	0	13948479	0	0	26310332	0	FAIL
ENSG00000186684	CYP27C1	2:127183832-127220313	4	13948479	0.093844	2	26310332	0.024876	OK
ENSG00000186687	LYRM7	5:131170944-131205428	281	13948479	14.224969	536	26310332	14.385015	OK
ENSG00000186704	DTX2P1	7:76978617-77004308	56	13948479	2.458527	83	26310332	1.931815	OK
ENSG00000186710	CFAP73	12:113149724-113159276	163	13948479	9.011362	154	26310332	4.513610	OK
ENSG00000186714	CCDC73	11:32602721-32794662	96	13948479	11.666503	7	26310332	0.450991	OK
ENSG00000186715	MST1L	1:16757232-16764480	8	13948479	0.262489	7	26310332	0.121764	OK
ENSG00000186716	BCR	22:23179704-23318037	513	13948479	27.300376	941	26310332	26.548587	OK
ENSG00000186723	OR10H1	19:15804549-15815664	0	13948479	0	0	26310332	0	FAIL
ENSG00000186732	MPPED1	22:43411196-43507848	15	13948479	0.364183	4	26310332	0.051486	OK
ENSG00000186743	TPI1P3	6:116038756-116039495	364	13948479	35.264913	71	26310332	3.646702	OK
ENSG00000186765	FSCN2	17:81528377-81537130	3	13948479	0.187692	3	26310332	0.099505	OK
ENSG00000186766	FOXI2	10:127737185-127741183	0	13948479	0	0	26310332	0	FAIL
ENSG00000186767	SPIN4	X:63347228-63351332	230	13948479	4.016870	458	26310332	4.240587	OK
ENSG00000186777	ZNF732	4:270675-305474	11	13948479	0.341239	13	26310332	0.213801	OK
ENSG00000186787	SPIN2B	X:57118551-57121548	72	13948479	4.763338	138	26310332	4.840146	OK
ENSG00000186788	SPATA31D3	9:81943500-81950093	0	13948479	0	0	26310332	0	FAIL
ENSG00000186790	FOXE3	1:47416285-47418052	1	13948479	0.040550	3	26310332	0.064493	OK
ENSG00000186792	HYAL3	3:50292831-50299405	139	13948479	8.546330	127	26310332	4.139702	OK
ENSG00000186795	KCNK18	10:117197489-117210299	2	13948479	0.124143	1	26310332	0.032907	OK
ENSG00000186803	IFNA10	9:21206181-21207143	0	13948479	0	0	26310332	0	FAIL
ENSG00000186806	VSIG10L	19:51331536-51342139	37	13948479	1.006386	68	26310332	0.980556	OK
ENSG00000186810	CXCR3	X:71615916-71618511	1	13948479	0.043736	2	26310332	0.046374	OK
ENSG00000186812	ZNF397	18:35241030-35267133	533	13948479	23.323531	406	26310332	9.418758	OK
ENSG00000186814	ZSCAN30	18:35251058-35290245	384	13948479	13.058378	601	26310332	10.835102	OK
ENSG00000186815	TPCN1	12:113221050-113298585	615	13948479	29.011156	1123	26310332	28.084727	OK
ENSG00000186818	LILRB4	19:54643889-54670359	0	13948479	0	0	26310332	0	FAIL
ENSG00000186825	CDRT15P3	2:131795136-131796178	2	13948479	0.157913	4	26310332	0.167436	OK
ENSG00000186827	TNFRSF4	1:1211326-1214153	0	13948479	0	0	26310332	0	FAIL
ENSG00000186831	KRT17P2	17:18426927-18431848	1	13948479	0.054560	1	26310332	0.028925	OK
ENSG00000186832	KRT16	17:41609778-41615899	22	13948479	1.377005	43	26310332	1.426862	OK
ENSG00000186834	HEXIM1	17:45148475-45152099	259	13948479	5.122299	517	26310332	5.420710	OK
ENSG00000186838	SELENOV	19:39515139-39520675	0	13948479	0	0	26310332	0	FAIL
ENSG00000186844	LCE1A	1:152827473-152828097	0	13948479	0	0	26310332	0	FAIL
ENSG00000186847	KRT14	17:41582279-41586895	61	13948479	3.294597	121	26310332	3.464642	OK
ENSG00000186854	TRABD2A	2:84821650-84907008	26175	13948479	1290.827636	428	26310332	11.189891	OK
ENSG00000186860	KRTAP17-1	17:41314912-41315710	0	13948479	0	0	26310332	0	FAIL
ENSG00000186862	PDZD7	10:101007679-101032295	30	13948479	0.795339	38	26310332	0.534091	OK
ENSG00000186866	POFUT2	21:45263928-45287898	1218	13948479	86.069439	2282	26310332	85.490498	OK
ENSG00000186867	QRFPR	4:121328642-121381059	51	13948479	2.681571	31	26310332	0.864134	OK
ENSG00000186868	MAPT	17:45894527-46028334	32	13948479	1.704204	24	26310332	0.677615	OK
ENSG00000186871	ERCC6L	X:72204657-72239027	284	13948479	4.778510	553	26310332	4.932872	OK
ENSG00000186881	OR13F1	9:104504263-104505222	0	13948479	0.000000	1	26310332	0.039592	OK
ENSG00000186886	OR5D3P	11:55723776-55729621	0	13948479	0.000000	1	26310332	0.010314	OK
ENSG00000186889	TMEM17	2:62500218-62511894	27	13948479	1.033529	48	26310332	0.974093	OK
ENSG00000186891	TNFRSF18	1:1203508-1206592	0	13948479	0	0	26310332	0	FAIL
ENSG00000186895	FGF3	11:69809968-69819416	0	13948479	0	0	26310332	0	FAIL
ENSG00000186897	C1QL4	12:49332409-49337188	17	13948479	0.587926	34	26310332	0.623381	OK
ENSG00000186907	RTN4RL2	11:57460528-57477534	30	13948479	2.283286	53	26310332	2.138530	OK
ENSG00000186908	ZDHHC17	12:76764103-76853696	430	13948479	23.600406	767	26310332	22.317570	OK
ENSG00000186910	SERPINA11	14:94442464-94452800	0	13948479	0	0	26310332	0	FAIL
ENSG00000186912	P2RY4	X:70258166-70260204	1	13948479	0.035161	3	26310332	0.055921	OK
ENSG00000186918	ZNF395	8:28345590-28402701	829	13948479	35.790253	1607	26310332	36.781263	OK
ENSG00000186919	ZACN	17:76071961-76083666	432	13948479	13.813509	727	26310332	12.324100	OK
ENSG00000186924	KRTAP22-1	21:30601087-30601382	0	13948479	0	0	26310332	0	FAIL
ENSG00000186925	KRTAP19-6	21:30541535-30541864	0	13948479	0	0	26310332	0	FAIL
ENSG00000186930	KRTAP6-2	21:30598590-30598902	0	13948479	0.000000	1	26310332	0.121431	OK
ENSG00000186940	CHCHD2P9	9:79391304-79391759	67	13948479	10.533752	93	26310332	7.751608	OK
ENSG00000186943	OR13C8	9:104569168-104570130	0	13948479	0	0	26310332	0	FAIL
ENSG00000186951	PPARA	22:46150521-46243755	418	13948479	10.154283	649	26310332	8.358305	OK
ENSG00000186952	TMEM232	5:110289233-110738956	48	13948479	4.321854	9	26310332	0.429607	OK
ENSG00000186960	LINC01551	14:28765640-28823817	7	13948479	0.267730	2	26310332	0.040554	OK
ENSG00000186965	KRTAP19-2	21:30487043-30487436	0	13948479	0	0	26310332	0	FAIL
ENSG00000186967	KRTAP19-4	21:30496824-30497165	0	13948479	0	0	26310332	0	FAIL
ENSG00000186970	KRTAP15-1	21:30440275-30440869	0	13948479	0	0	26310332	0	FAIL
ENSG00000186971	KRTAP13-4	21:30430220-30431026	0	13948479	0	0	26310332	0	FAIL
ENSG00000186973	FAM183A	1:43145153-43156396	5	13948479	0.782859	8	26310332	0.664055	OK
ENSG00000186976	EFCAB6	22:43528744-43812337	503	13948479	26.086020	35	26310332	0.962295	OK
ENSG00000186977	KRTAP19-5	21:30501657-30502141	0	13948479	0	0	26310332	0	FAIL
ENSG00000186980	KRTAP23-1	21:30348399-30348606	0	13948479	0	0	26310332	0	FAIL
ENSG00000186994	KANK3	19:8322584-8343262	9	13948479	0.233843	4	26310332	0.055099	OK
ENSG00000186998	EMID1	22:29205896-29259597	8	13948479	0.276015	3	26310332	0.054874	OK
ENSG00000187003	ACTL7A	9:108862266-108863756	0	13948479	0.000000	1	26310332	0.025492	OK
ENSG00000187005	KRTAP21-1	21:30755015-30755428	0	13948479	0	0	26310332	0	FAIL
ENSG00000187010	RHD	1:25272393-25330445	128	13948479	7.369677	16	26310332	0.488381	OK
ENSG00000187012	LINC00207	22:44569295-44572453	0	13948479	0	0	26310332	0	FAIL
ENSG00000187013	LINC02875	17:61411751-61413280	1	13948479	0.046858	2	26310332	0.049684	OK
ENSG00000187017	ESPN	1:6424776-6461367	12	13948479	1.023954	10	26310332	0.452376	OK
ENSG00000187021	PNLIPRP1	10:116590385-116609175	0	13948479	0	0	26310332	0	FAIL
ENSG00000187024	PTRH1	9:127690348-127724873	403	13948479	48.180450	88	26310332	5.577621	OK
ENSG00000187026	KRTAP21-2	21:30746794-30747259	0	13948479	0.000000	1	26310332	0.081562	OK
ENSG00000187033	SAMD7	3:169911572-169939175	0	13948479	0	0	26310332	0	FAIL
ENSG00000187037	GPR141	7:37683766-37833788	0	13948479	0	0	26310332	0	FAIL
ENSG00000187045	TMPRSS6	22:37065436-37109713	11	13948479	0.295547	3	26310332	0.042732	OK
ENSG00000187048	CYP4A11	1:46929177-46941484	0	13948479	0.000000	1	26310332	0.018030	OK
ENSG00000187049	TMEM216	11:61392393-61398866	23	13948479	1.766637	39	26310332	1.588125	OK
ENSG00000187051	RPS19BP1	22:39529093-39532761	467	13948479	41.474012	926	26310332	43.598413	OK
ENSG00000187054	TMPRSS11A	4:67909395-67964140	0	13948479	0	0	26310332	0	FAIL
ENSG00000187066	TMEM262	11:65084979-65089375	244	13948479	4.236766	306	26310332	2.816868	OK
ENSG00000187068	C3orf70	3:185076838-185153060	24	13948479	0.240343	38	26310332	0.201746	OK
ENSG00000187079	TEAD1	11:12674421-12944737	2944	13948479	43.390481	5573	26310332	43.545796	OK
ENSG00000187080	OR2AK2	1:247965233-247966386	0	13948479	0	0	26310332	0	FAIL
ENSG00000187082	DEFB106B	8:7482504-7486400	0	13948479	0	0	26310332	0	FAIL
ENSG00000187091	PLCD1	3:38007496-38029642	69	13948479	4.682355	127	26310332	4.568983	OK
ENSG00000187094	CCK	3:42257825-42266185	0	13948479	0	0	26310332	0	FAIL
ENSG00000187097	ENTPD5	14:73958010-74019399	588	13948479	14.518820	534	26310332	6.990299	OK
ENSG00000187098	MITF	3:69739456-69968336	67	13948479	3.520115	97	26310332	2.701807	OK
ENSG00000187103	FUNDC2P3	6:146171315-146171847	0	13948479	0.000000	1	26310332	0.071309	OK
ENSG00000187105	HEATR4	14:73478484-73558947	252	13948479	8.221885	5	26310332	0.086485	OK
ENSG00000187109	NAP1L1	12:76036585-76084735	8423	13948479	729.528245	16379	26310332	752.078577	OK
ENSG00000187116	LILRA5	19:54307070-54313166	0	13948479	0	0	26310332	0	FAIL
ENSG00000187118	CMC1	3:28241584-28325142	412	13948479	17.954795	747	26310332	17.258552	OK
ENSG00000187122	SLIT1	10:96998038-97185959	19	13948479	0.905171	4	26310332	0.101027	OK
ENSG00000187123	LYPD6	2:149329985-149474138	232	13948479	8.169720	408	26310332	7.616928	OK
ENSG00000187134	AKR1C1	10:4963253-4983283	6	13948479	0.277550	11	26310332	0.269763	OK
ENSG00000187135	VSTM2B	19:29525994-29564551	0	13948479	0	0	26310332	0	FAIL
ENSG00000187140	FOXD3	1:63322567-63325128	6	13948479	0.167898	12	26310332	0.178023	OK
ENSG00000187144	SPATA21	1:16387117-16437424	1635	13948479	32.729638	634	26310332	6.728422	OK
ENSG00000187147	RNF220	1:44405194-44651724	558	13948479	42.879412	1008	26310332	41.065364	OK
ENSG00000187151	ANGPTL5	11:101890674-101916522	18	13948479	0.917925	15	26310332	0.405533	OK
ENSG00000187164	SHTN1	10:116881477-117126586	117	13948479	3.487965	87	26310332	1.375010	OK
ENSG00000187166	H1-7	12:48328980-48330279	0	13948479	0	0	26310332	0	FAIL
ENSG00000187170	LCE4A	1:152708160-152709434	0	13948479	0	0	26310332	0	FAIL
ENSG00000187172	BAGE2	21:10454134-10516431	35	13948479	0.965833	54	26310332	0.790002	OK
ENSG00000187173	LCE2A	1:152698345-152699442	0	13948479	0.000000	1	26310332	0.062206	OK
ENSG00000187175	KRTAP12-1	21:44681576-44682163	0	13948479	0	0	26310332	0	FAIL
ENSG00000187180	LCE2C	1:152675279-152676569	0	13948479	0	0	26310332	0	FAIL
ENSG00000187185	MIR6772	16:57798186-57816946	1	13948479	0.120088	1	26310332	0.063665	OK
ENSG00000187186	CCL27	9:34664163-34666112	47	13948479	5.606872	80	26310332	5.059567	OK
ENSG00000187187	ZNF546	19:39984134-40021038	40	13948479	1.407072	66	26310332	1.230838	OK
ENSG00000187189	TSPYL4	6:116249964-116254075	285	13948479	4.968953	566	26310332	5.231630	OK
ENSG00000187191	DAZ3	Y:24763069-24813492	8	13948479	0.172218	1	26310332	0.011413	OK
ENSG00000187193	MT1X	16:56682470-56684196	395	13948479	69.114323	772	26310332	71.612492	OK
ENSG00000187210	GCNT1	9:76419850-76651203	1826	13948479	47.063402	1967	26310332	26.877411	OK
ENSG00000187223	LCE2D	1:152663380-152664659	0	13948479	0	0	26310332	0	FAIL
ENSG00000187229	RPL23AP53	8:18720905-18734405	17	13948479	0.593365	6	26310332	0.111026	OK
ENSG00000187231	SESTD1	2:179101678-179264832	333	13948479	16.959588	632	26310332	17.064307	OK
ENSG00000187238	LCE3B	1:152613811-152614098	0	13948479	0	0	26310332	0	FAIL
ENSG00000187239	FNBP1	9:129887187-130043189	708	13948479	27.900917	1266	26310332	26.449621	OK
ENSG00000187240	DYNC2H1	11:103109410-103479863	633	13948479	9.126919	919	26310332	7.024841	OK
ENSG00000187242	KRT12	17:40861303-40867223	2	13948479	0.134792	4	26310332	0.142920	OK
ENSG00000187243	MAGED4B	X:52061827-52069219	812	13948479	48.556550	1594	26310332	50.533646	OK
ENSG00000187244	BCAM	19:44809071-44821421	162	13948479	10.240800	318	26310332	10.657284	OK
ENSG00000187257	RSBN1L	7:77696459-77783022	292	13948479	10.292332	552	26310332	10.315031	OK
ENSG00000187258	NPSR1	7:34658218-34878332	0	13948479	0	0	26310332	0	FAIL
ENSG00000187260	WDR86	7:151375909-151410727	234	13948479	12.320646	123	26310332	3.433391	OK
ENSG00000187266	EPOR	19:11377207-11384342	140	13948479	6.474563	258	26310332	6.325614	OK
ENSG00000187268	FAM9C	X:13035617-13044682	1	13948479	0.151881	2	26310332	0.161040	OK
ENSG00000187272	KRTAP9-8	17:41237999-41239004	0	13948479	0	0	26310332	0	FAIL
ENSG00000187288	CIDEC	3:9866711-9880255	2	13948479	0.118781	3	26310332	0.094458	OK
ENSG00000187323	DCC	18:52340197-53535903	87	13948479	10.436199	2	26310332	0.127190	OK
ENSG00000187325	TAF9B	X:78129748-78139650	446	13948479	14.320583	806	26310332	13.720230	OK
ENSG00000187372	PCDHB13	5:141213919-141218979	47	13948479	0.665786	95	26310332	0.713446	OK
ENSG00000187391	MAGI2	7:78017055-79453667	211	13948479	4.508403	147	26310332	1.665168	OK
ENSG00000187398	LUZP2	11:24496970-25082638	392	13948479	9.415770	628	26310332	7.997052	OK
ENSG00000187416	LHFPL3	7:104328603-104908561	1638	13948479	40.644300	1	26310332	0.013155	OK
ENSG00000187446	CHP1	15:41230839-41281887	663	13948479	34.859365	1291	26310332	35.985928	OK
ENSG00000187472	NEPNP	6:98780257-98780505	34	13948479	9.789324	68	26310332	10.379663	OK
ENSG00000187474	FPR3	19:51795157-51826190	2	13948479	0.058371	1	26310332	0.015473	OK
ENSG00000187475	H1-6	6:26107412-26108135	0	13948479	0.000000	1	26310332	0.052497	OK
ENSG00000187479	C11orf96	11:43942637-43943878	22	13948479	1.269914	45	26310332	1.377097	OK
ENSG00000187481	HSD3BP1	1:119467221-119473803	2	13948479	0.129059	1	26310332	0.034211	OK
ENSG00000187483	SERPINA13P	14:94641318-94646720	0	13948479	0	0	26310332	0	FAIL
ENSG00000187486	KCNJ11	11:17365172-17389331	346	13948479	15.433803	3	26310332	0.070944	OK
ENSG00000187492	CDHR4	3:49790732-49799873	5	13948479	0.401655	5	26310332	0.212938	OK
ENSG00000187498	COL4A1	13:110148963-110307157	9909	13948479	295.190300	19274	26310332	304.399990	OK
ENSG00000187504	RPL7P48	17:51502488-51503233	190	13948479	18.259460	381	26310332	19.411532	OK
ENSG00000187510	PLEKHG7	12:92702843-92772455	6	13948479	0.297369	3	26310332	0.078825	OK
ENSG00000187513	GJA4	1:34792999-34795747	0	13948479	0	0	26310332	0	FAIL
ENSG00000187514	PTMA	2:231706895-231713551	6934	13948479	660.499137	13740	26310332	693.866107	OK
ENSG00000187516	H2AP	X:37990779-37991314	0	13948479	0	0	26310332	0	FAIL
ENSG00000187522	HSPA14	10:14838306-14871741	461	13948479	26.089718	456	26310332	13.681504	OK
ENSG00000187527	ATP13A5	3:193274789-193378820	10	13948479	0.436955	3	26310332	0.069496	OK
ENSG00000187531	SIRT7	17:81911939-81921323	253	13948479	14.414375	141	26310332	4.258875	OK
ENSG00000187533	PRR27	4:70133616-70176799	0	13948479	0	0	26310332	0	FAIL
ENSG00000187534	PRR13P5	19:39943239-39943680	117	13948479	18.977401	215	26310332	18.487997	OK
ENSG00000187535	IFT140	16:1510427-1612072	389	13948479	13.927363	308	26310332	5.846158	OK
ENSG00000187536	TPM3P7	2:25809925-25810656	10	13948479	0.979404	19	26310332	0.986543	OK
ENSG00000187537	POTEG	14:19402486-19434341	123	13948479	4.000983	245	26310332	4.225014	OK
ENSG00000187545	PRAMEF10	1:12892896-12898270	0	13948479	0	0	26310332	0	FAIL
ENSG00000187546	AGMO	7:15200317-15562015	0	13948479	0	0	26310332	0	FAIL
ENSG00000187550	SBK2	19:55528611-55537133	0	13948479	0	0	26310332	0	FAIL
ENSG00000187553	CYP26C1	10:93060798-93069540	1	13948479	0.023985	2	26310332	0.025431	OK
ENSG00000187554	TLR5	1:223109404-223143248	9	13948479	0.432872	5	26310332	0.127493	OK
ENSG00000187555	USP7	16:8892097-8975328	1862	13948479	112.361589	3601	26310332	115.202484	OK
ENSG00000187556	NANOS3	19:13862063-13880757	4	13948479	0.628285	2	26310332	0.166543	OK
ENSG00000187559	FOXD4L3	9:68302867-68305084	3	13948479	0.096969	6	26310332	0.102817	OK
ENSG00000187566	NHLRC1	6:18120440-18122677	10	13948479	0.320341	21	26310332	0.356642	OK
ENSG00000187569	DPPA3	12:7711433-7717559	0	13948479	0.000000	1	26310332	0.034553	OK
ENSG00000187581	COX8C	14:93347182-93348356	0	13948479	0	0	26310332	0	FAIL
ENSG00000187583	PLEKHN1	1:966482-975865	70	13948479	2.155807	127	26310332	2.073557	OK
ENSG00000187589	TERF1P2	18:14377546-14378757	12	13948479	0.709826	24	26310332	0.752631	OK
ENSG00000187595	ZNF385C	17:42025576-42098479	33	13948479	1.094215	11	26310332	0.193367	OK
ENSG00000187600	LINC02583	2:46429190-46441833	6	13948479	0.749398	10	26310332	0.662158	OK
ENSG00000187601	MAGEH1	X:55452127-55453566	159	13948479	7.916036	318	26310332	8.393407	OK
ENSG00000187605	TET3	2:73984910-74108176	410	13948479	3.601833	780	26310332	3.632745	OK
ENSG00000187607	ZNF286A	17:15699577-15720787	1721	13948479	69.427588	1233	26310332	26.370284	OK
ENSG00000187608	ISG15	1:1001138-1014540	225	13948479	24.870815	301	26310332	17.639023	OK
ENSG00000187609	EXD3	9:137306896-137423211	39	13948479	1.882818	38	26310332	0.972586	OK
ENSG00000187612	OR5W2	11:55913650-55914582	0	13948479	0	0	26310332	0	FAIL
ENSG00000187616	MYMK	9:133514586-133528612	2	13948479	0.270026	1	26310332	0.071578	OK
ENSG00000187621	TCL6	14:95650498-95679833	5	13948479	0.334957	5	26310332	0.177578	OK
ENSG00000187624	C17orf97	17:410325-431062	21	13948479	1.392439	41	26310332	1.441256	OK
ENSG00000187626	ZKSCAN4	6:28241697-28252269	47	13948479	0.630292	87	26310332	0.618535	OK
ENSG00000187627	RGPD1	2:86913783-87013976	630	13948479	9.996715	1026	26310332	8.631070	OK
ENSG00000187630	DHRS4L2	14:23969874-24006408	228	13948479	16.540475	300	26310332	11.538117	OK
ENSG00000187634	SAMD11	1:923923-944575	201	13948479	8.726028	299	26310332	6.881645	OK
ENSG00000187642	PERM1	1:975198-982117	15	13948479	0.781200	24	26310332	0.662648	OK
ENSG00000187650	VMAC	19:5904872-5910853	17	13948479	0.544094	28	26310332	0.475099	OK
ENSG00000187653	TMSB4XP8	4:90838903-90839037	1156	13948479	613.899405	312	26310332	87.840439	OK
ENSG00000187657	TSPY13P	Y:9905595-9908139	0	13948479	0	0	26310332	0	FAIL
ENSG00000187658	C5orf52	5:157671533-157680158	0	13948479	0	0	26310332	0	FAIL
ENSG00000187664	HAPLN4	19:19254756-19262804	4	13948479	0.267335	6	26310332	0.212592	OK
ENSG00000187672	ERC2	3:55508311-56469095	69	13948479	4.769890	2	26310332	0.073298	OK
ENSG00000187676	B3GLCT	13:31199975-31332276	247	13948479	4.311373	440	26310332	4.071663	OK
ENSG00000187678	SPRY4	5:142310427-142326455	98	13948479	2.136625	185	26310332	2.138329	OK
ENSG00000187682	ERAS	X:48826513-48830138	2	13948479	0.173467	4	26310332	0.183928	OK
ENSG00000187686	KRT18P59	11:125113161-125126781	12	13948479	0.612202	21	26310332	0.567980	OK
ENSG00000187688	TRPV2	17:16415571-16437003	183	13948479	9.377988	332	26310332	9.019806	OK
ENSG00000187689	AMTN	4:70518569-70532743	18	13948479	1.616908	27	26310332	1.285811	OK
ENSG00000187690	EZHIP	X:51406948-51408843	0	13948479	0	0	26310332	0	FAIL
ENSG00000187699	C2orf88	2:189879609-190203484	0	13948479	0	0	26310332	0	FAIL
ENSG00000187701	OR2T27	1:248649838-248655528	0	13948479	0	0	26310332	0	FAIL
ENSG00000187713	TMEM203	9:137204082-137205648	313	13948479	14.320180	627	26310332	15.208004	OK
ENSG00000187714	SLC18A3	10:49610310-49612720	0	13948479	0.000000	1	26310332	0.015764	OK
ENSG00000187715	KBTBD12	3:127915232-127987671	5	13948479	0.251002	1	26310332	0.026614	OK
ENSG00000187720	THSD4	15:71096952-71783383	5187	13948479	59.808475	1376	26310332	8.411345	OK
ENSG00000187721	GTF2IP3	13:19026001-19032626	2	13948479	0.290253	3	26310332	0.230817	OK
ENSG00000187726	DNAJB13	11:73951026-73970366	0	13948479	0	0	26310332	0	FAIL
ENSG00000187730	GABRD	1:2019329-2030758	2	13948479	0.075538	3	26310332	0.060070	OK
ENSG00000187733	AMY1C	1:103745323-103758726	19	13948479	1.203977	27	26310332	0.907045	OK
ENSG00000187735	TCEA1	8:53966552-54022456	2197	13948479	175.857981	4289	26310332	182.007211	OK
ENSG00000187736	NHEJ1	2:219069355-219160869	119	13948479	6.396169	227	26310332	6.468437	OK
ENSG00000187741	FANCA	16:89726683-89816977	561	13948479	29.606831	775	26310332	21.683595	OK
ENSG00000187742	SECISBP2	9:89318500-89359663	273	13948479	11.614181	493	26310332	11.119196	OK
ENSG00000187747	OR52B6	11:5580877-5581884	0	13948479	0	0	26310332	0	FAIL
ENSG00000187753	C9orf153	9:86220265-86259657	5	13948479	0.198395	1	26310332	0.021036	OK
ENSG00000187754	SSX7	X:52644061-52654900	0	13948479	0	0	26310332	0	FAIL
ENSG00000187758	ADH1A	4:99276369-99291003	2	13948479	0.099459	2	26310332	0.052728	OK
ENSG00000187762	HSPE1P11	6:35023522-35023831	6	13948479	1.387595	3	26310332	0.367818	OK
ENSG00000187763	OR2B7P	6:28046434-28047367	0	13948479	0	0	26310332	0	FAIL
ENSG00000187764	SEMA4D	9:89360787-89498130	76	13948479	4.750659	32	26310332	1.060451	OK
ENSG00000187766	KRTAP10-8	21:44612079-44612954	0	13948479	0.000000	1	26310332	0.043388	OK
ENSG00000187772	LIN28B	6:104936616-105083332	11	13948479	0.144807	1	26310332	0.006979	OK
ENSG00000187773	DIPK1C	18:74434775-74457944	0	13948479	0	0	26310332	0	FAIL
ENSG00000187775	DNAH17	17:78423697-78577396	52	13948479	0.968918	23	26310332	0.227202	OK
ENSG00000187778	MCRS1	12:49556544-49568145	381	13948479	27.405635	732	26310332	27.914285	OK
ENSG00000187783	TMEM72	10:44911316-44937010	0	13948479	0	0	26310332	0	FAIL
ENSG00000187790	FANCM	14:45135930-45200890	241	13948479	6.403102	451	26310332	6.352585	OK
ENSG00000187791	FAM205C	9:34889066-34895764	0	13948479	0	0	26310332	0	FAIL
ENSG00000187792	ZNF70	22:23738682-23751112	162	13948479	1.673511	320	26310332	1.752525	OK
ENSG00000187796	CARD9	9:136363956-136373681	10	13948479	0.405115	12	26310332	0.257727	OK
ENSG00000187800	PEAR1	1:156893698-156916429	87	13948479	2.925639	157	26310332	2.798992	OK
ENSG00000187801	ZFP69B	1:40450102-40463718	109	13948479	3.724569	203	26310332	3.677445	OK
ENSG00000187806	TMEM202	15:72398302-72408367	0	13948479	0	0	26310332	0	FAIL
ENSG00000187808	SOWAHD	X:119758588-119760202	1	13948479	0.044392	3	26310332	0.070603	OK
ENSG00000187812	GOLGA6EP	15:75775594-75786898	0	13948479	0	0	26310332	0	FAIL
ENSG00000187815	ZFP69	1:40477290-40496343	55	13948479	1.726762	87	26310332	1.448070	OK
ENSG00000187821	HELT	4:185018490-185020953	1	13948479	0.074291	1	26310332	0.039385	OK
ENSG00000187823	RTL4	X:112083016-112457514	49	13948479	1.174043	1	26310332	0.012702	OK
ENSG00000187824	TMEM220	17:10699015-10730023	121	13948479	10.415912	37	26310332	1.688551	OK
ENSG00000187833	C2orf78	2:73784183-73817148	7	13948479	0.164432	11	26310332	0.136988	OK
ENSG00000187837	H1-2	6:26055740-26056470	271	13948479	26.578169	519	26310332	26.985076	OK
ENSG00000187838	PLSCR3	17:7389727-7394842	199	13948479	15.962959	392	26310332	16.670434	OK
ENSG00000187840	EIF4EBP1	8:38030534-38060365	930	13948479	86.329220	1805	26310332	88.828556	OK
ENSG00000187847	OR7E25P	19:9204305-9205235	0	13948479	0	0	26310332	0	FAIL
ENSG00000187848	P2RX2	12:132618776-132622388	0	13948479	0.000000	1	26310332	0.032935	OK
ENSG00000187855	ASCL4	12:107774704-107776644	0	13948479	0.000000	1	26310332	0.019582	OK
ENSG00000187857	OR6C75	12:55362975-55369279	0	13948479	0.000000	1	26310332	0.026394	OK
ENSG00000187860	CCDC157	22:30356635-30378673	112	13948479	4.113591	157	26310332	3.057055	OK
ENSG00000187862	TTC24	1:156579723-156587719	0	13948479	0	0	26310332	0	FAIL
ENSG00000187866	PABIR1	9:68780065-68785566	162	13948479	2.110900	323	26310332	2.231288	OK
ENSG00000187867	PALM3	19:14053363-14062076	6	13948479	0.183406	10	26310332	0.162055	OK
ENSG00000187870	RNFT1P3	17:20743333-20754501	5	13948479	0.340743	5	26310332	0.180646	OK
ENSG00000187871	GFRAL	6:55327469-55402493	8	13948479	0.300125	1	26310332	0.019889	OK
ENSG00000187889	FYB2	1:56718789-56819696	5	13948479	0.166644	2	26310332	0.035339	OK
ENSG00000187893	CXXC1P1	X:47722331-47725932	2	13948479	0.118304	1	26310332	0.031360	OK
ENSG00000187900	OR5H7P	3:98238352-98239281	0	13948479	0	0	26310332	0	FAIL
ENSG00000187902	SHISA7	19:55428740-55443300	6	13948479	0.074758	7	26310332	0.046239	OK
ENSG00000187904	TBC1D14	4:6995341-6998958	47	13948479	5.701426	4	26310332	0.257245	OK
ENSG00000187905	LRRC74B	22:21045946-21064168	7	13948479	0.194265	9	26310332	0.132416	OK
ENSG00000187908	DMBT1	10:122560665-122643736	11	13948479	0.661085	5	26310332	0.159307	OK
ENSG00000187912	CLEC17A	19:14583084-14612035	0	13948479	0	0	26310332	0	FAIL
ENSG00000187918	OR51I2	11:5449323-5456518	0	13948479	0	0	26310332	0	FAIL
ENSG00000187922	LCN10	9:136738167-136743356	0	13948479	0	0	26310332	0	FAIL
ENSG00000187942	LDLRAD2	1:21812265-21825225	264	13948479	7.038415	433	26310332	6.120112	OK
ENSG00000187944	C2orf66	2:196804417-196809355	0	13948479	0	0	26310332	0	FAIL
ENSG00000187950	OVCH1	12:29412474-29497686	6	13948479	0.118036	1	26310332	0.010429	OK
ENSG00000187951	ARHGAP11B-DT	15:30658717-30772993	204	13948479	5.308263	201	26310332	2.772802	OK
ENSG00000187952	HS6ST1P1	1:21428303-21429536	68	13948479	3.950635	137	26310332	4.219676	OK
ENSG00000187953	PMS2CL	7:6735305-6751392	138	13948479	6.470603	240	26310332	5.965920	OK
ENSG00000187954	ZFTRAF1	8:144449582-144462871	229	13948479	7.993694	423	26310332	7.828038	OK
ENSG00000187955	COL14A1	8:120059780-120373573	719	13948479	10.671012	1341	26310332	10.551302	OK
ENSG00000187957	DNER	2:229357629-229714555	242	13948479	5.326865	398	26310332	4.644511	OK
ENSG00000187959	CPSF4L	17:73248449-73262352	46	13948479	4.630878	11	26310332	0.587082	OK
ENSG00000187961	KLHL17	1:960584-965719	122	13948479	5.590210	229	26310332	5.562939	OK
ENSG00000187969	ZCCHC13	X:74304180-74305034	0	13948479	0	0	26310332	0	FAIL
ENSG00000187979	FAM230D	22:18178038-18205915	8	13948479	0.308520	3	26310332	0.061336	OK
ENSG00000187980	PLA2G2C	1:20161253-20186518	0	13948479	0	0	26310332	0	FAIL
ENSG00000187984	ANKRD19P	9:92809665-92826578	1	13948479	0.083170	1	26310332	0.044093	OK
ENSG00000187987	ZSCAN23	6:28431930-28443502	24	13948479	1.804379	33	26310332	1.315319	OK
ENSG00000187988	KCTD9P3	9:37477149-37478317	13	13948479	0.797264	27	26310332	0.877855	OK
ENSG00000187994	RINL	19:38867830-38878275	2	13948479	0.106796	5	26310332	0.141545	OK
ENSG00000187997	C17orf99	17:78146385-78166297	126	13948479	16.972377	1	26310332	0.071412	OK
ENSG00000187999	HNRNPA1P61	2:33636502-33637425	82	13948479	6.362313	164	26310332	6.745988	OK
ENSG00000188000	OR7D2	19:9178979-9188818	6	13948479	0.133594	1	26310332	0.011804	OK
ENSG00000188001	TPRG1	3:188947214-189325304	42	13948479	3.845875	10	26310332	0.485452	OK
ENSG00000188002	PDCD6P1	5:1598920-1633984	173	13948479	14.853636	49	26310332	2.230403	OK
ENSG00000188004	SNHG28	1:159834480-159855071	9	13948479	0.554405	14	26310332	0.457207	OK
ENSG00000188010	MORN2	2:38875976-38929072	152	13948479	14.937609	283	26310332	14.744310	OK
ENSG00000188011	RTP5	2:241869600-241873823	0	13948479	0	0	26310332	0	FAIL
ENSG00000188013	MEIS3P2	17:20589293-20590367	25	13948479	1.667265	49	26310332	1.732452	OK
ENSG00000188015	S100A3	1:153547329-153549258	48	13948479	5.165032	92	26310332	5.248318	OK
ENSG00000188021	UBQLN2	X:56563627-56567868	383	13948479	6.472935	762	26310332	6.827441	OK
ENSG00000188026	RILPL1	12:123470054-123533719	274	13948479	10.045980	419	26310332	8.144347	OK
ENSG00000188029	CTSL3P	9:87772453-87774299	21	13948479	1.910584	43	26310332	2.074034	OK
ENSG00000188032	C19orf67	19:14081624-14085875	0	13948479	0	0	26310332	0	FAIL
ENSG00000188033	ZNF490	19:12576100-12640098	459	13948479	9.080050	131	26310332	1.373876	OK
ENSG00000188037	CLCN1	7:143316111-143352083	7	13948479	0.177572	2	26310332	0.026897	OK
ENSG00000188038	NRN1L	16:67884885-67888855	0	13948479	0	0	26310332	0	FAIL
ENSG00000188039	NWD1	19:16719847-16817963	11	13948479	0.203825	3	26310332	0.029470	OK
ENSG00000188042	ARL4C	2:234493041-234497081	851	13948479	15.351729	1701	26310332	16.267940	OK
ENSG00000188050	RNF133	7:122697735-122699117	0	13948479	0	0	26310332	0	FAIL
ENSG00000188051	TMEM221	19:17435509-17448668	3	13948479	0.105897	1	26310332	0.018714	OK
ENSG00000188056	TREML4	6:41228339-41238882	1	13948479	0.030755	1	26310332	0.016305	OK
ENSG00000188060	RAB42	1:28592200-28595449	16	13948479	0.568367	27	26310332	0.508479	OK
ENSG00000188064	WNT7B	22:45920366-45977162	21	13948479	0.773074	28	26310332	0.546463	OK
ENSG00000188070	ZFTA	11:63759892-63768775	109	13948479	1.910219	212	26310332	1.969668	OK
ENSG00000188076	SCGB1C1	11:193078-194575	1	13948479	0.164810	1	26310332	0.087374	OK
ENSG00000188078	EIF3D	22:36536656-36537604	2	13948479	0.322939	5	26310332	0.428017	OK
ENSG00000188086	PRSS45P	3:46742350-46750891	1	13948479	0.069672	1	26310332	0.036937	OK
ENSG00000188089	PLA2G4E	15:41981394-42051190	0	13948479	0	0	26310332	0	FAIL
ENSG00000188092	GPR89B	1:147928393-147993592	208	13948479	11.370859	377	26310332	10.926267	OK
ENSG00000188095	MESP2	15:89760591-89778754	11	13948479	0.630618	13	26310332	0.395109	OK
ENSG00000188100	FAM25A	10:87020294-87024730	0	13948479	0	0	26310332	0	FAIL
ENSG00000188101	ALOX15P2	9:92913156-92921560	0	13948479	0	0	26310332	0	FAIL
ENSG00000188107	EYS	6:63719980-65707226	481	13948479	45.202137	60	26310332	2.989274	OK
ENSG00000188112	C6orf132	6:42092233-42142620	94	13948479	1.087947	178	26310332	1.092195	OK
ENSG00000188120	DAZ1	Y:23129355-23199010	8	13948479	0.310633	1	26310332	0.020585	OK
ENSG00000188124	OR2AG2	11:6765626-6771976	2	13948479	0.033952	4	26310332	0.036000	OK
ENSG00000188130	MAPK12	22:50245450-50261716	402	13948479	15.263895	735	26310332	14.795416	OK
ENSG00000188133	TMEM215	9:32783540-32789201	1	13948479	0.013421	2	26310332	0.014230	OK
ENSG00000188152	NUTM2G	9:96928310-96940253	13	13948479	0.333040	5	26310332	0.067908	OK
ENSG00000188153	COL4A5	X:108439838-108697545	430	13948479	16.383299	673	26310332	13.594039	OK
ENSG00000188155	KRTAP10-6	21:44591268-44592505	0	13948479	0	0	26310332	0	FAIL
ENSG00000188157	AGRN	1:1020120-1056118	817	13948479	14.951818	1577	26310332	15.300448	OK
ENSG00000188158	NHS	X:17375200-17735994	287	13948479	5.268907	484	26310332	4.710690	OK
ENSG00000188162	OTOG	11:17547259-17647150	13	13948479	0.149997	8	26310332	0.048936	OK
ENSG00000188163	FAM166A	9:137243584-137247770	513	13948479	28.627004	567	26310332	16.774212	OK
ENSG00000188167	TMPPE	3:33090421-33097146	52	13948479	0.892361	63	26310332	0.573163	OK
ENSG00000188171	ZNF626	19:20619939-20661596	142	13948479	5.875595	153	26310332	3.356259	OK
ENSG00000188175	HEPACAM2	7:93188534-93226469	2	13948479	0.068501	1	26310332	0.018158	OK
ENSG00000188176	SMTNL2	17:4583999-4608319	4	13948479	0.146820	2	26310332	0.038919	OK
ENSG00000188177	ZC3H6	2:112275597-112340063	167	13948479	2.604182	301	26310332	2.488410	OK
ENSG00000188185	LINC00265	7:39733430-39793092	49	13948479	3.052418	78	26310332	2.575984	OK
ENSG00000188186	LAMTOR4	7:100148912-100155944	222	13948479	30.600699	382	26310332	27.915297	OK
ENSG00000188191	PRKAR1B	7:549197-727650	144	13948479	12.510918	183	26310332	8.429043	OK
ENSG00000188199	NUTM2B	10:79703227-79714681	16	13948479	0.336602	25	26310332	0.278829	OK
ENSG00000188211	NCR3LG1	11:17351800-17377341	225	13948479	3.401456	408	26310332	3.269965	OK
ENSG00000188215	DCUN1D3	16:20854925-20900358	209	13948479	4.921540	399	26310332	4.981133	OK
ENSG00000188219	POTEE	2:131209536-131265278	796	13948479	13.191224	1570	26310332	13.793427	OK
ENSG00000188223	PSENEN	19:35745678-35754519	358	13948479	24.750126	345	26310332	12.644860	OK
ENSG00000188227	ZNF793	19:37506939-37548762	25	13948479	1.082057	43	26310332	0.986687	OK
ENSG00000188229	TUBB4B	9:137241287-137243707	4452	13948479	202.461036	8872	26310332	213.898804	OK
ENSG00000188234	AGAP4	10:45825594-45853875	107	13948479	5.052911	148	26310332	3.705272	OK
ENSG00000188242	PP7080	5:466124-473098	318	13948479	16.412058	423	26310332	11.573823	OK
ENSG00000188243	COMMD6	13:75525214-75549439	320	13948479	42.132148	612	26310332	42.718458	OK
ENSG00000188257	PLA2G2A	1:19975431-19980416	3	13948479	0.215472	5	26310332	0.190388	OK
ENSG00000188263	IL17REL	22:49991811-50012765	4	13948479	0.044539	2	26310332	0.011806	OK
ENSG00000188266	HYKK	15:78507564-78537372	37	13948479	2.088492	63	26310332	1.885264	OK
ENSG00000188269	OR7A5	19:14826241-14835185	0	13948479	0	0	26310332	0	FAIL
ENSG00000188277	C15orf62	15:40769980-40772449	8	13948479	0.232202	7	26310332	0.107715	OK
ENSG00000188280	FAM230G	22:20338805-20354372	10	13948479	1.253961	13	26310332	0.864227	OK
ENSG00000188282	RUFY4	2:218034960-218090584	6	13948479	0.473693	3	26310332	0.125565	OK
ENSG00000188283	ZNF383	19:37217926-37248740	71	13948479	3.461811	134	26310332	3.463780	OK
ENSG00000188290	HES4	1:998962-1000172	66	13948479	4.889420	129	26310332	5.066449	OK
ENSG00000188293	IGFL1	19:46229742-46231243	2	13948479	0.184063	2	26310332	0.097581	OK
ENSG00000188295	ZNF669	1:247099962-247104372	21	13948479	1.238413	42	26310332	1.313095	OK
ENSG00000188305	PEAK3	19:2274631-2282175	2	13948479	0.055922	1	26310332	0.014824	OK
ENSG00000188306	LRRIQ4	3:169812870-169837773	2	13948479	0.069578	1	26310332	0.018444	OK
ENSG00000188312	CENPP	9:92325953-92620529	467	13948479	13.314771	548	26310332	8.283196	OK
ENSG00000188313	PLSCR1	3:146515180-146544856	442	13948479	33.993463	798	26310332	32.536929	OK
ENSG00000188314	OR7D1P	19:9235144-9236076	0	13948479	0	0	26310332	0	FAIL
ENSG00000188315	C3orf62	3:49268596-49277232	34	13948479	2.115751	42	26310332	1.385592	OK
ENSG00000188316	ENO4	10:116849499-116911788	0	13948479	0	0	26310332	0	FAIL
ENSG00000188321	ZNF559	19:9323772-9351162	143	13948479	8.183727	263	26310332	7.979421	OK
ENSG00000188322	SBK1	16:28259246-28323849	23	13948479	0.369068	24	26310332	0.204169	OK
ENSG00000188324	OR6C6	12:55293988-55296569	0	13948479	0	0	26310332	0	FAIL
ENSG00000188334	BSPH1	19:47968046-47992170	0	13948479	0	0	26310332	0	FAIL
ENSG00000188338	SLC38A3	3:50205246-50221486	24	13948479	1.424209	43	26310332	1.352793	OK
ENSG00000188340	OR6N2	1:158774222-158781204	0	13948479	0.000000	1	26310332	0.011001	OK
ENSG00000188342	GTF2F2	13:45120510-45284893	449	13948479	23.155342	674	26310332	18.427452	OK
ENSG00000188343	CIBAR1	8:93698561-93731527	474	13948479	45.878086	784	26310332	40.229398	OK
ENSG00000188352	FOCAD	9:20658309-20995955	273	13948479	13.491404	467	26310332	12.235224	OK
ENSG00000188365	PER3P1	7:5419846-5423122	0	13948479	0	0	26310332	0	FAIL
ENSG00000188368	PRR19	19:42302098-42310814	77	13948479	3.525330	88	26310332	2.135956	OK
ENSG00000188372	ZP3	7:76397518-76442071	102	13948479	6.898613	169	26310332	6.059668	OK
ENSG00000188373	GPR15LG	10:84173801-84185294	0	13948479	0	0	26310332	0	FAIL
ENSG00000188375	H3-5	12:31791185-31792298	368	13948479	23.682949	727	26310332	24.804067	OK
ENSG00000188379	IFNA2	9:21384255-21385398	0	13948479	0	0	26310332	0	FAIL
ENSG00000188383	GPAT2P2	2:97081098-97083249	64	13948479	5.316702	78	26310332	3.435243	OK
ENSG00000188385	JAKMIP3	10:132036336-132184858	15	13948479	0.505392	3	26310332	0.053587	OK
ENSG00000188386	PPP3R2	9:101591604-101595021	0	13948479	0	0	26310332	0	FAIL
ENSG00000188388	GOLGA6L3	15:85240472-85247170	27	13948479	1.152886	41	26310332	0.928126	OK
ENSG00000188389	PDCD1	2:241849884-241858894	1	13948479	0.070356	1	26310332	0.037299	OK
ENSG00000188393	CLEC2A	12:9898673-9932370	0	13948479	0	0	26310332	0	FAIL
ENSG00000188394	GPR21	9:123033667-123035665	6	13948479	0.273809	2	26310332	0.048387	OK
ENSG00000188396	DYNLT4	1:44805893-44807351	8	13948479	0.659281	9	26310332	0.393209	OK
ENSG00000188399	ANKRD36P1	Y:26409815-26420535	0	13948479	0	0	26310332	0	FAIL
ENSG00000188403	IGHV1OR15-9	15:19964666-19965101	0	13948479	0	0	26310332	0	FAIL
ENSG00000188404	SELL	1:169690665-169711702	0	13948479	0	0	26310332	0	FAIL
ENSG00000188408	MAGEB5	X:26216169-26218270	0	13948479	0.000000	1	26310332	0.031256	OK
ENSG00000188419	CHM	X:85861180-86047561	354	13948479	8.101202	622	26310332	7.546353	OK
ENSG00000188425	NANOS2	19:45913214-45914778	0	13948479	0	0	26310332	0	FAIL
ENSG00000188428	BLOC1S5	6:8013567-8064396	238	13948479	20.418499	445	26310332	20.239854	OK
ENSG00000188438	DEFB108F	4:9399204-9403565	0	13948479	0	0	26310332	0	FAIL
ENSG00000188439	OR4P1P	11:55683239-55684374	0	13948479	0	0	26310332	0	FAIL
ENSG00000188451	SRP72P2	6:158237336-158242797	39	13948479	1.412837	70	26310332	1.344392	OK
ENSG00000188452	CERKL	2:181535041-181680665	103	13948479	1.955819	151	26310332	1.520089	OK
ENSG00000188459	WASF4P	X:47803296-47804789	129	13948479	6.190308	254	26310332	6.461849	OK
ENSG00000188460	ACTBP11	1:223863726-223864851	319	13948479	20.310726	632	26310332	21.333021	OK
ENSG00000188467	SLC24A5	15:48120990-48142672	22	13948479	1.038139	22	26310332	0.550372	OK
ENSG00000188483	IER5L	9:129175552-129178261	250	13948479	6.613690	499	26310332	6.998499	OK
ENSG00000188486	H2AX	11:119093874-119095465	2411	13948479	116.335898	4786	26310332	122.430537	OK
ENSG00000188487	INSC	11:15112424-15247208	12	13948479	1.127002	2	26310332	0.099580	OK
ENSG00000188488	SERPINA5	14:94561442-94593118	26	13948479	1.808911	41	26310332	1.512266	OK
ENSG00000188493	C19orf54	19:40740856-40751553	597	13948479	27.905664	492	26310332	12.192244	OK
ENSG00000188501	LCTL	15:66547179-66565998	409	13948479	20.156539	381	26310332	9.954470	OK
ENSG00000188505	NCCRP1	19:39196964-39201884	3	13948479	0.108900	3	26310332	0.057733	OK
ENSG00000188508	KRTDAP	19:35487324-35495558	0	13948479	0	0	26310332	0	FAIL
ENSG00000188511	MIR3667HG	22:49414524-49657542	21	13948479	1.625857	3	26310332	0.123136	OK
ENSG00000188512	TRMT9B	8:33969567-33969879	97	13948479	22.217774	186	26310332	22.586154	OK
ENSG00000188517	COL25A1	4:108808725-109302752	144	13948479	2.371986	190	26310332	1.659219	OK
ENSG00000188522	FAM83G	17:18968789-19004764	339	13948479	6.253936	648	26310332	6.337664	OK
ENSG00000188523	CFAP77	9:132410043-132573319	23	13948479	1.034974	3	26310332	0.071569	OK
ENSG00000188525	GRHL1	2:10001757-10006030	3	13948479	0.243730	2	26310332	0.086143	OK
ENSG00000188529	SRSF10	1:23964347-23980927	1430	13948479	100.125303	2827	26310332	104.938327	OK
ENSG00000188536	HBA2	16:172876-173710	12	13948479	1.510178	25	26310332	1.667967	OK
ENSG00000188542	DUSP28	2:240560054-240565256	14	13948479	0.691483	29	26310332	0.759367	OK
ENSG00000188549	CCDC9B	15:40331452-40340939	140	13948479	4.682254	274	26310332	4.858229	OK
ENSG00000188554	NBR1	17:43170481-43211689	1973	13948479	39.738176	3849	26310332	41.098813	OK
ENSG00000188558	OR2G6	1:248508073-248527337	6	13948479	0.072298	2	26310332	0.012776	OK
ENSG00000188559	RALGAPA2	20:20389530-20712644	142	13948479	1.451960	219	26310332	1.187165	OK
ENSG00000188566	NDOR1	9:137205685-137219361	242	13948479	6.155065	422	26310332	5.690235	OK
ENSG00000188573	FBLL1	5:168529305-168530634	0	13948479	0.000000	1	26310332	0.028577	OK
ENSG00000188580	NKAIN2	6:123803865-124825640	0	13948479	0	0	26310332	0	FAIL
ENSG00000188581	KRTAP1-1	17:41040541-41041450	1	13948479	0.078783	3	26310332	0.125301	OK
ENSG00000188582	PAQR9	3:142949164-142963674	1	13948479	0.007887	2	26310332	0.008363	OK
ENSG00000188585	CLEC20A	1:178479240-178499634	4	13948479	0.225394	1	26310332	0.029873	OK
ENSG00000188596	CFAP54	12:96489571-96875555	37	13948479	1.220706	17	26310332	0.297344	OK
ENSG00000188599	NPIPP1	16:15104330-15123498	937	13948479	62.722487	1458	26310332	51.741823	OK
ENSG00000188603	CLN3	16:28474111-28495575	102	13948479	8.645089	196	26310332	8.806958	OK
ENSG00000188610	FAM72B	1:121167646-121185539	326	13948479	18.604096	538	26310332	16.276978	OK
ENSG00000188611	ASAH2	10:50182778-50279720	284	13948479	8.503155	80	26310332	1.269850	OK
ENSG00000188612	SUMO2	17:75165586-75182959	3102	13948479	315.572031	6043	26310332	325.919114	OK
ENSG00000188613	NANOS1	10:119029714-119033730	16	13948479	0.574034	32	26310332	0.608651	OK
ENSG00000188620	HMX3	10:123135970-123139423	1	13948479	0.025182	3	26310332	0.040050	OK
ENSG00000188624	IGFL3	19:46120067-46124688	5	13948479	0.527150	4	26310332	0.223576	OK
ENSG00000188626	GOLGA8M	15:28698583-28738384	49	13948479	0.910744	41	26310332	0.404003	OK
ENSG00000188629	ZNF177	19:9363013-9382617	39	13948479	1.833318	55	26310332	1.370681	OK
ENSG00000188636	RTL6	22:44492583-44498233	515	13948479	6.813358	1024	26310332	7.182150	OK
ENSG00000188641	DPYD	1:97077743-97995000	1059	13948479	30.802559	1269	26310332	19.568295	OK
ENSG00000188643	S100A16	1:153606886-153613145	4	13948479	0.363015	6	26310332	0.288680	OK
ENSG00000188646	SMARCD1	12:74663774-74664141	5	13948479	0.974082	6	26310332	0.619694	OK
ENSG00000188647	PTAR1	9:69709522-69760011	531	13948479	10.638616	1023	26310332	10.865927	OK
ENSG00000188649	CC2D2B	10:95907603-96033745	25	13948479	2.304696	5	26310332	0.244368	OK
ENSG00000188655	RNASE9	14:20556093-20560931	1	13948479	0.048971	3	26310332	0.077886	OK
ENSG00000188656	TSPY7P	Y:9378122-9380871	4	13948479	0.257423	6	26310332	0.204710	OK
ENSG00000188659	SAXO2	15:82262810-82284930	5	13948479	0.283489	5	26310332	0.150292	OK
ENSG00000188660	LINC00319	21:43446601-43453902	0	13948479	0.000000	1	26310332	0.011767	OK
ENSG00000188662	H1-9P	17:50171428-50181255	12	13948479	0.663819	1	26310332	0.029327	OK
ENSG00000188668	OR7E90P	2:158874642-158875670	0	13948479	0	0	26310332	0	FAIL
ENSG00000188672	RHCE	1:25362249-25430192	151	13948479	9.151713	44	26310332	1.413770	OK
ENSG00000188674	C2orf80	2:208165343-208190030	4	13948479	0.742926	1	26310332	0.098466	OK
ENSG00000188676	IDO2	8:39934614-40016392	10	13948479	0.168134	1	26310332	0.008914	OK
ENSG00000188677	PARVB	22:43999211-44172939	319	13948479	21.644594	520	26310332	18.705212	OK
ENSG00000188681	TEKT4P2	21:9068414-9073609	40	13948479	2.185744	34	26310332	0.984960	OK
ENSG00000188687	SLC4A5	2:74216242-74343416	182	13948479	2.249738	208	26310332	1.363090	OK
ENSG00000188690	UROS	10:125784980-125823258	231	13948479	11.961716	442	26310332	12.134009	OK
ENSG00000188691	OR56A5	11:5967177-5968494	0	13948479	0.000000	1	26310332	0.040348	OK
ENSG00000188693	CYP51A1-AS1	7:92134604-92180725	22	13948479	0.745474	12	26310332	0.215572	OK
ENSG00000188694	KRTAP24-1	21:30281309-30282950	0	13948479	0.000000	1	26310332	0.023147	OK
ENSG00000188706	ZDHHC9	X:129803288-129843909	444	13948479	15.418724	852	26310332	15.685760	OK
ENSG00000188707	ZBED10P	7:150322639-150332721	24	13948479	1.495015	39	26310332	1.287952	OK
ENSG00000188710	QRFP	9:130892707-130896812	25	13948479	1.515262	25	26310332	0.803320	OK
ENSG00000188712	OR13D3P	9:104722335-104723271	0	13948479	0	0	26310332	0	FAIL
ENSG00000188716	DUSP29	10:75037472-75073642	0	13948479	0	0	26310332	0	FAIL
ENSG00000188725	SMIM15	5:61157704-61162468	270	13948479	18.359131	533	26310332	19.213925	OK
ENSG00000188729	OSTN	3:191199241-191265615	27	13948479	0.611591	16	26310332	0.192140	OK
ENSG00000188730	VWC2	7:49773638-49921950	0	13948479	0	0	26310332	0	FAIL
ENSG00000188732	FAM221A	7:23680130-23703249	30	13948479	2.197678	54	26310332	2.097187	OK
ENSG00000188735	TMEM120B	12:121712752-121783001	223	13948479	4.444078	363	26310332	3.835164	OK
ENSG00000188738	FSIP2	2:185738804-185833290	5	13948479	0.074333	4	26310332	0.031526	OK
ENSG00000188739	RBM34	1:235131183-235161283	244	13948479	26.990066	435	26310332	25.509615	OK
ENSG00000188747	NOXA1	9:137423350-137434406	3	13948479	0.207857	2	26310332	0.073464	OK
ENSG00000188755	TBC1D3P2	17:62265017-62274115	24	13948479	1.016914	19	26310332	0.426802	OK
ENSG00000188760	TMEM198	2:219543663-219550595	13	13948479	0.484231	22	26310332	0.434443	OK
ENSG00000188761	BCL2L15	1:113876816-113887581	3	13948479	0.158070	7	26310332	0.195536	OK
ENSG00000188763	FZD9	7:73433778-73436120	8	13948479	0.244788	17	26310332	0.275772	OK
ENSG00000188765	TMSB4XP2	2:3617548-3617757	755	13948479	257.751264	1506	26310332	272.570813	OK
ENSG00000188766	SPRED3	19:38388421-38399587	80	13948479	1.861305	146	26310332	1.800865	OK
ENSG00000188770	OPTC	1:203494153-203508949	0	13948479	0	0	26310332	0	FAIL
ENSG00000188771	PLET1	11:112248153-112260860	0	13948479	0	0	26310332	0	FAIL
ENSG00000188778	ADRB3	8:37962990-37966599	0	13948479	0	0	26310332	0	FAIL
ENSG00000188779	SKOR1	15:67819704-67834582	4	13948479	0.081525	6	26310332	0.064831	OK
ENSG00000188782	CATSPER4	1:26190561-26202968	0	13948479	0	0	26310332	0	FAIL
ENSG00000188783	PRELP	1:203475806-203491352	4	13948479	0.049709	5	26310332	0.032941	OK
ENSG00000188784	PLA2G2E	1:19920009-19923617	0	13948479	0.000000	1	26310332	0.048418	OK
ENSG00000188785	ZNF548	19:57389850-57402992	123	13948479	3.512614	231	26310332	3.497340	OK
ENSG00000188786	MTF1	1:37809574-37859592	332	13948479	6.721154	629	26310332	6.750826	OK
ENSG00000188800	TMCO2	1:40245947-40251684	0	13948479	0	0	26310332	0	FAIL
ENSG00000188801	ZNF322P1	9:97198303-97199511	122	13948479	7.234469	226	26310332	7.104865	OK
ENSG00000188803	SHISA6	17:11241213-11564063	0	13948479	0	0	26310332	0	FAIL
ENSG00000188807	TMEM201	1:9588911-9614877	168	13948479	3.771676	325	26310332	3.868201	OK
ENSG00000188811	NHLRC3	13:39038306-39050109	91	13948479	2.859119	155	26310332	2.581803	OK
ENSG00000188816	HMX2	10:123148136-123150672	1	13948479	0.044419	1	26310332	0.023549	OK
ENSG00000188817	SNTN	3:63652675-63679020	2	13948479	0.064686	2	26310332	0.034294	OK
ENSG00000188818	ZDHHC11	5:795605-858973	14	13948479	1.142373	11	26310332	0.475853	OK
ENSG00000188820	CALHM6	6:116461370-116463771	20	13948479	1.937378	39	26310332	2.002855	OK
ENSG00000188822	CNR2	1:23870515-23913362	14	13948479	0.190635	3	26310332	0.021657	OK
ENSG00000188825	LINC00910	17:43338741-43389226	37	13948479	1.698258	13	26310332	0.316334	OK
ENSG00000188827	SLX4	16:3581181-3611606	205	13948479	2.878512	390	26310332	2.903216	OK
ENSG00000188828	GLRA4	X:103702210-103728655	3	13948479	0.059653	2	26310332	0.021083	OK
ENSG00000188831	DPPA3P2	14:36371412-36371889	0	13948479	0	0	26310332	0	FAIL
ENSG00000188833	ENTPD8	9:137434364-137441816	1	13948479	0.033641	1	26310332	0.017835	OK
ENSG00000188846	RPL14	3:40457292-40468587	9221	13948479	1557.264620	18115	26310332	1621.896953	OK
ENSG00000188848	BEND4	4:42110853-42152878	5	13948479	0.041320	1	26310332	0.004381	OK
ENSG00000188850	KATNBL1P4	5:43336164-43348716	11	13948479	2.180379	16	26310332	1.681357	OK
ENSG00000188856	RPSAP47	8:80558870-80559757	1209	13948479	97.608240	1796	26310332	76.871798	OK
ENSG00000188859	FAM78B	1:166057426-166167001	10	13948479	0.259313	3	26310332	0.041243	OK
ENSG00000188868	ZNF563	19:12317477-12333720	61	13948479	3.752763	114	26310332	3.718148	OK
ENSG00000188869	TMC3	15:81331088-81374213	16	13948479	0.384125	4	26310332	0.050911	OK
ENSG00000188873	RPL10AP2	8:47157118-47157771	148	13948479	16.223969	285	26310332	16.563068	OK
ENSG00000188877	POTEA	8:43292483-43363518	0	13948479	0	0	26310332	0	FAIL
ENSG00000188878	FBF1	17:75909574-75941140	248	13948479	7.881354	456	26310332	7.682711	OK
ENSG00000188883	KLRG2	7:139452690-139483673	0	13948479	0	0	26310332	0	FAIL
ENSG00000188886	ASTL	2:96122818-96138502	4	13948479	0.119787	2	26310332	0.031753	OK
ENSG00000188895	MSL1	17:40121971-40136917	1052	13948479	60.774159	2061	26310332	63.122143	OK
ENSG00000188897	NPIPA3	16:11359845-11527247	18	13948479	0.221652	5	26310332	0.032641	OK
ENSG00000188906	LRRK2	12:40196744-40369285	12	13948479	0.806026	4	26310332	0.142439	OK
ENSG00000188909	BSX	11:122977570-122981834	0	13948479	0	0	26310332	0	FAIL
ENSG00000188910	GJB3	1:34781214-34786369	2	13948479	0.073192	4	26310332	0.077606	OK
ENSG00000188916	INSYN2A	10:127135426-127196591	17	13948479	0.382258	2	26310332	0.023842	OK
ENSG00000188917	TRMT2B	X:101009346-101052116	157	13948479	4.801305	291	26310332	4.717948	OK
ENSG00000188921	HACD4	9:20999509-21031640	9	13948479	0.078200	12	26310332	0.055277	OK
ENSG00000188931	CFAP126	1:161364733-161367876	39	13948479	3.612408	9	26310332	0.441952	OK
ENSG00000188933	USP32P1	17:16796043-16802427	42	13948479	2.586839	73	26310332	2.383656	OK
ENSG00000188937	NYX	X:41447343-41475710	4	13948479	0.118794	1	26310332	0.015745	OK
ENSG00000188938	FAM120AOS	9:93431441-93453581	636	13948479	30.356487	1096	26310332	27.733551	OK
ENSG00000188958	UTS2B	3:191267168-191330526	112	13948479	7.996375	46	26310332	1.741139	OK
ENSG00000188959	C9orf152	9:110190048-110208159	8	13948479	0.213450	4	26310332	0.056580	OK
ENSG00000188976	NOC2L	1:944203-959309	1087	13948479	35.321125	2116	26310332	36.451984	OK
ENSG00000188981	MSANTD1	4:3244369-3271738	2	13948479	0.092008	1	26310332	0.024389	OK
ENSG00000188984	AADACL3	1:12716110-12728760	0	13948479	0	0	26310332	0	FAIL
ENSG00000188985	DHFRP1	18:26170726-26171284	155	13948479	19.878932	231	26310332	15.706298	OK
ENSG00000188986	NELFB	9:137255327-137273542	771	13948479	21.761750	1482	26310332	22.176253	OK
ENSG00000188991	SLC15A5	12:16188485-16277685	5	13948479	0.122635	2	26310332	0.026006	OK
ENSG00000188992	LIPI	21:14108813-14210955	0	13948479	0	0	26310332	0	FAIL
ENSG00000188993	LRRC66	4:51993652-52020363	13	13948479	0.276298	10	26310332	0.112677	OK
ENSG00000188994	ZNF292	6:87151803-87265943	871	13948479	16.726036	1674	26310332	17.042404	OK
ENSG00000188996	HUS1B	6:655939-657100	4	13948479	0.246790	2	26310332	0.065418	OK
ENSG00000188997	KCTD21	11:78171249-78188626	146	13948479	6.300910	274	26310332	6.269047	OK
ENSG00000189001	SBSN	19:35523367-35528351	37	13948479	2.551491	70	26310332	2.559121	OK
ENSG00000189002	PROS2P	3:90202316-90257415	7	13948479	0.257225	10	26310332	0.194812	OK
ENSG00000189007	ADAT2	6:143422832-143450695	52	13948479	0.838172	81	26310332	0.692174	OK
ENSG00000189013	KIR2DL4	19:54803610-54814517	1	13948479	0.098051	1	26310332	0.051982	OK
ENSG00000189014	SHLD2P3	10:47689707-47730436	333	13948479	8.802939	160	26310332	2.242353	OK
ENSG00000189023	MAGEB16	X:35798342-35803772	1	13948479	0.041597	2	26310332	0.044105	OK
ENSG00000189030	VHLL	1:156298624-156299307	0	13948479	0	0	26310332	0	FAIL
ENSG00000189037	DUSP21	X:44844021-44844888	0	13948479	0	0	26310332	0	FAIL
ENSG00000189042	ZNF567	19:36687612-36727701	109	13948479	5.072214	201	26310332	4.958698	OK
ENSG00000189043	NDUFA4	7:10931943-10940153	1089	13948479	125.111927	1957	26310332	119.196137	OK
ENSG00000189045	ANKDD1B	5:75611182-75681773	0	13948479	0	0	26310332	0	FAIL
ENSG00000189046	ALKBH2	12:109088188-109093631	134	13948479	10.931555	266	26310332	11.504276	OK
ENSG00000189050	RNFT1	17:59952240-59964761	92	13948479	5.478346	164	26310332	5.177332	OK
ENSG00000189051	RNF222	17:8390702-8397827	0	13948479	0	0	26310332	0	FAIL
ENSG00000189052	CGB5	19:49043848-49045311	8	13948479	0.653979	12	26310332	0.520062	OK
ENSG00000189056	RELN	7:103471381-103989658	105	13948479	1.617417	109	26310332	0.890143	OK
ENSG00000189057	FAM111B	11:59107185-59127412	756	13948479	24.039116	1471	26310332	24.797614	OK
ENSG00000189058	APOD	3:195568705-195584033	2	13948479	0.207463	2	26310332	0.109987	OK
ENSG00000189060	H1-0	22:37805229-37807432	1213	13948479	39.456845	2420	26310332	41.732793	OK
ENSG00000189064	GAGE2A	X:49589496-49596824	49	13948479	6.295570	95	26310332	6.470876	OK
ENSG00000189067	LITAF	16:11547722-11636381	500	13948479	37.203455	971	26310332	38.303021	OK
ENSG00000189068	VSTM1	19:54040825-54063953	0	13948479	0	0	26310332	0	FAIL
ENSG00000189077	TMEM120A	7:75986831-75994656	107	13948479	12.439166	199	26310332	12.264817	OK
ENSG00000189079	ARID2	12:45729706-45908040	541	13948479	7.094659	1007	26310332	7.001067	OK
ENSG00000189089	RIMKLBP1	21:36050214-36051377	10	13948479	0.615914	12	26310332	0.391834	OK
ENSG00000189090	FAM25G	10:47487219-47491700	0	13948479	0	0	26310332	0	FAIL
ENSG00000189091	SF3B3	16:70523791-70577670	3551	13948479	203.848171	6961	26310332	211.849921	OK
ENSG00000189099	PRSS48	4:151277161-151291862	7	13948479	0.896155	1	26310332	0.067871	OK
ENSG00000189108	IL1RAPL2	X:104566199-105767829	252	13948479	5.826019	1	26310332	0.012257	OK
ENSG00000189114	BLOC1S3	19:45178784-45216933	83	13948479	4.010714	136	26310332	3.484039	OK
ENSG00000189120	SP6	17:47844908-47855874	4	13948479	0.075127	8	26310332	0.079658	OK
ENSG00000189127	ANKRD34B	5:80556755-80570280	0	13948479	0	0	26310332	0	FAIL
ENSG00000189129	PLAC9	10:80131682-80145359	17	13948479	2.445174	29	26310332	2.211359	OK
ENSG00000189132	FAM47B	X:34942796-34944915	0	13948479	0	0	26310332	0	FAIL
ENSG00000189134	NKAPL	6:28259297-28260958	0	13948479	0	0	26310332	0	FAIL
ENSG00000189136	UBE2Q2P1	15:84526781-84570700	35	13948479	2.841715	23	26310332	0.990013	OK
ENSG00000189139	FSCB	14:44504149-44507283	0	13948479	0	0	26310332	0	FAIL
ENSG00000189143	CLDN4	7:73799542-73832690	16	13948479	0.478412	19	26310332	0.301187	OK
ENSG00000189144	ZNF573	19:37735833-37817300	118	13948479	12.521830	58	26310332	3.262979	OK
ENSG00000189145	RPL32P36	X:40907987-40908391	20	13948479	3.540366	40	26310332	3.753865	OK
ENSG00000189149	ABCA15P	16:21300849-21339037	16	13948479	0.609860	2	26310332	0.040415	OK
ENSG00000189152	GRAPL	17:19127535-19159187	3	13948479	0.550070	1	26310332	0.097207	OK
ENSG00000189157	FAM47E	4:76214040-76283783	29	13948479	1.728892	26	26310332	0.821758	OK
ENSG00000189159	JPT1	17:75135248-75168281	1467	13948479	204.228302	1459	26310332	107.681632	OK
ENSG00000189164	ZNF527	19:37371061-37393066	67	13948479	1.996978	125	26310332	1.975191	OK
ENSG00000189166	TNRC18P3	7:56991888-57009149	69	13948479	1.838267	131	26310332	1.850254	OK
ENSG00000189167	ZAR1L	13:32303699-32315363	4	13948479	0.215451	2	26310332	0.057111	OK
ENSG00000189169	KRTAP10-12	21:44697172-44698044	0	13948479	0.000000	1	26310332	0.043537	OK
ENSG00000189171	S100A13	1:153618787-153631360	706	13948479	92.045872	1384	26310332	95.661289	OK
ENSG00000189180	ZNF33A	10:38010650-38065088	287	13948479	6.568420	530	26310332	6.430658	OK
ENSG00000189181	OR14I1	1:248681322-248682328	0	13948479	0	0	26310332	0	FAIL
ENSG00000189182	KRT77	12:52689626-52703524	1	13948479	0.091913	1	26310332	0.048728	OK
ENSG00000189184	PCDH18	4:137518918-137532494	1009	13948479	27.850716	1971	26310332	28.842463	OK
ENSG00000189186	DCAF8L2	X:27590344-27749942	9	13948479	0.659471	2	26310332	0.077693	OK
ENSG00000189190	ZNF600	19:52749942-52786807	78	13948479	2.040010	135	26310332	1.871854	OK
ENSG00000189195	BTBD8	1:92080305-92184725	187	13948479	3.058835	145	26310332	1.257427	OK
ENSG00000189196	LINC00994	3:64078361-64087363	0	13948479	0	0	26310332	0	FAIL
ENSG00000189212	DPY19L2P1	7:35081590-35186041	185	13948479	5.866030	61	26310332	1.025423	OK
ENSG00000189221	MAOA	X:43654907-43746817	15	13948479	0.312222	17	26310332	0.187595	OK
ENSG00000189223	PAX8-AS1	2:113211421-113276581	241	13948479	10.250287	362	26310332	8.162592	OK
ENSG00000189227	C15orf61	15:67521131-67530146	132	13948479	4.406940	195	26310332	3.451425	OK
ENSG00000189229	P3H2-AS1	3:6490460-6736750	18	13948479	2.496060	1	26310332	0.073516	OK
ENSG00000189233	NUGGC	8:28021964-28083936	3	13948479	0.611015	1	26310332	0.107977	OK
ENSG00000189238	LINC00943	12:126723412-126749027	32	13948479	1.093555	40	26310332	0.724688	OK
ENSG00000189241	TSPYL1	6:116267760-116279930	563	13948479	7.938251	1119	26310332	8.364636	OK
ENSG00000189252	SPANXN3	X:143508735-143517475	0	13948479	0	0	26310332	0	FAIL
ENSG00000189253	TRIM64B	11:89870438-89878487	0	13948479	0	0	26310332	0	FAIL
ENSG00000189266	PNRC2	1:23956839-23963462	876	13948479	66.766635	1732	26310332	69.984812	OK
ENSG00000189269	DRICH1	22:23608452-23632321	4	13948479	0.415972	2	26310332	0.110264	OK
ENSG00000189275	LINC01164	10:131772383-131790199	0	13948479	0	0	26310332	0	FAIL
ENSG00000189280	GJB5	1:34755047-34758512	0	13948479	0	0	26310332	0	FAIL
ENSG00000189283	FHIT	3:59747277-61251459	294	13948479	24.989920	4	26310332	0.180251	OK
ENSG00000189292	ALKAL2	2:279558-288851	2	13948479	0.205785	2	26310332	0.109097	OK
ENSG00000189295	ANKRD62P1-PARP4P3	22:16654066-16675540	0	13948479	0	0	26310332	0	FAIL
ENSG00000189298	ZKSCAN3	6:28349947-28369172	40	13948479	0.845078	67	26310332	0.750433	OK
ENSG00000189299	FOXR2	X:55623400-55626192	0	13948479	0.000000	1	26310332	0.013608	OK
ENSG00000189306	RRP7A	22:42508344-42519796	566	13948479	31.525356	1053	26310332	31.093705	OK
ENSG00000189308	LIN54	4:82909973-83012926	739	13948479	21.782404	1268	26310332	19.814410	OK
ENSG00000189316	EEF1DP4	7:64888527-64890100	0	13948479	0	0	26310332	0	FAIL
ENSG00000189319	FAM53B	10:124619292-124744378	77	13948479	1.667885	123	26310332	1.412475	OK
ENSG00000189320	FAM180A	7:135728348-135748813	344	13948479	17.178327	313	26310332	8.286426	OK
ENSG00000189325	BNIP5	6:36315761-36336888	4	13948479	0.076779	3	26310332	0.030528	OK
ENSG00000189326	SPANXN4	X:143025928-143034702	0	13948479	0	0	26310332	0	FAIL
ENSG00000189332	SLC25A51P4	11:18209693-18210541	2	13948479	0.168887	5	26310332	0.223839	OK
ENSG00000189334	S100A14	1:153614255-153616986	1	13948479	0.145126	1	26310332	0.076939	OK
ENSG00000189337	KAZN	1:13892792-15118043	161	13948479	7.294000	78	26310332	1.873419	OK
ENSG00000189339	SLC35E2B	1:1659529-1692795	465	13948479	7.857502	856	26310332	7.668419	OK
ENSG00000189343	RPS2P46	17:19445970-19446852	4862	13948479	394.754780	8341	26310332	359.030290	OK
ENSG00000189348	FAM90A27P	19:53277462-53284947	0	13948479	0	0	26310332	0	FAIL
ENSG00000189350	TOGARAM2	2:28956611-29052230	12	13948479	0.998784	4	26310332	0.176503	OK
ENSG00000189357	SPATA31D4	9:81928428-81934998	0	13948479	0	0	26310332	0	FAIL
ENSG00000189362	NEMP2	2:190504338-190534722	61	13948479	1.368203	113	26310332	1.343691	OK
ENSG00000189366	ALG1L1P	3:125929272-125990537	36	13948479	2.890175	7	26310332	0.297934	OK
ENSG00000189367	KIAA0408	6:127438406-127459389	36	13948479	1.311285	62	26310332	1.197256	OK
ENSG00000189369	GSPT2	X:51743442-51746232	103	13948479	2.645761	204	26310332	2.778075	OK
ENSG00000189372	SLC6A14P2	X:108383398-108383993	0	13948479	0	0	26310332	0	FAIL
ENSG00000189375	TBC1D28	17:18634247-18644427	2	13948479	0.051235	4	26310332	0.054324	OK
ENSG00000189376	C8orf76	8:123219967-123241377	257	13948479	21.745763	290	26310332	13.008885	OK
ENSG00000189377	CXCL17	19:42428278-42442946	0	13948479	0	0	26310332	0	FAIL
ENSG00000189398	OR7E12P	11:3390780-3391752	4	13948479	0.294727	8	26310332	0.312501	OK
ENSG00000189401	OTUD6A	X:70062457-70064179	0	13948479	0	0	26310332	0	FAIL
ENSG00000189403	HMGB1	13:30456704-30617597	4835	13948479	350.039659	9467	26310332	363.357121	OK
ENSG00000189409	MMP23B	1:1632163-1635263	5	13948479	0.529569	9	26310332	0.505354	OK
ENSG00000189410	SH2D5	1:20719731-20732837	21	13948479	0.540998	30	26310332	0.409730	OK
ENSG00000189419	SPATA41	15:100344047-100350725	1	13948479	0.034330	3	26310332	0.054600	OK
ENSG00000189420	ZFP92	X:153411472-153426481	2	13948479	0.022393	4	26310332	0.023744	OK
ENSG00000189423	USP32P3	17:20424589-20431008	42	13948479	2.564805	74	26310332	2.395727	OK
ENSG00000189430	NCR1	19:54906148-54916140	0	13948479	0	0	26310332	0	FAIL
ENSG00000189431	RASSF10	11:13009316-13012119	0	13948479	0.000000	1	26310332	0.013555	OK
ENSG00000189433	GJB4	1:34759740-34762327	0	13948479	0	0	26310332	0	FAIL
ENSG00000194297	RNU1-75P	1:119331397-119331525	0	13948479	0.000000	1	26310332	0.294635	OK
ENSG00000194717	MIR494	14:101029634-101029714	0	13948479	0	0	26310332	0	FAIL
ENSG00000195024	RNU1-15P	7:21381363-21381506	0	13948479	0	0	26310332	0	FAIL
ENSG00000195401	Y_RNA	10:68735720-68735823	0	13948479	0	0	26310332	0	FAIL
ENSG00000196071	OR2L13	1:248095184-248101163	0	13948479	0	0	26310332	0	FAIL
ENSG00000196072	BLOC1S2	10:100273280-100286680	157	13948479	13.923934	299	26310332	14.058339	OK
ENSG00000196074	SYCP2	20:59863564-59933655	598	13948479	18.535838	1055	26310332	17.336603	OK
ENSG00000196081	ZNF724	19:23221599-23250394	155	13948479	5.251074	298	26310332	5.352211	OK
ENSG00000196083	IL1RAP	3:190514051-190659750	1189	13948479	48.627585	2228	26310332	48.307722	OK
ENSG00000196085	SMIM7P1	2:35219377-35219604	0	13948479	0.000000	1	26310332	0.166701	OK
ENSG00000196090	PTPRT	20:42072752-43189970	81	13948479	0.488960	1	26310332	0.003200	OK
ENSG00000196091	MYBPC1	12:101568353-101686028	24	13948479	2.662952	1	26310332	0.058824	OK
ENSG00000196092	PAX5	9:36833269-37034268	14	13948479	1.130998	1	26310332	0.042829	OK
ENSG00000196096	SPAG16-DT	2:213276552-213284205	0	13948479	0	0	26310332	0	FAIL
ENSG00000196098	OR5K4	3:98353854-98354819	0	13948479	0	0	26310332	0	FAIL
ENSG00000196099	OR6M1	11:123805408-123806349	0	13948479	0	0	26310332	0	FAIL
ENSG00000196104	SPOCK3	4:166733384-167234796	103	13948479	9.135550	9	26310332	0.423195	OK
ENSG00000196109	ZNF676	19:22179089-22215801	8	13948479	0.281798	9	26310332	0.168070	OK
ENSG00000196110	ZNF699	19:9291140-9309838	274	13948479	7.453494	529	26310332	7.628964	OK
ENSG00000196114	IFITM3P3	6:34576258-34576656	8	13948479	1.437442	10	26310332	0.952579	OK
ENSG00000196115	ADAM5	8:39314591-39417378	0	13948479	0	0	26310332	0	FAIL
ENSG00000196116	TDRD7	9:97412096-97496125	95	13948479	2.296694	167	26310332	2.140408	OK
ENSG00000196118	CFAP119	16:30757423-30762221	75	13948479	5.421473	143	26310332	5.480152	OK
ENSG00000196119	OR8A1	11:124566660-124582942	0	13948479	0	0	26310332	0	FAIL
ENSG00000196123	MATCAP1	16:67175599-67184040	167	13948479	9.559937	309	26310332	9.377726	OK
ENSG00000196126	HLA-DRB1	6:32577902-32589848	15	13948479	1.140533	31	26310332	1.249623	OK
ENSG00000196131	VN1R2	19:53258292-53261837	1	13948479	0.054685	1	26310332	0.028992	OK
ENSG00000196132	MYT1	20:64102394-64242253	15	13948479	0.342374	3	26310332	0.036302	OK
ENSG00000196136	SERPINA3	14:94612384-94624055	40	13948479	2.190004	77	26310332	2.234993	OK
ENSG00000196139	AKR1C3	10:5035354-5107686	17	13948479	1.707323	11	26310332	0.585680	OK
ENSG00000196141	SPATS2L	2:200305881-200482264	873	13948479	71.580261	1658	26310332	72.071587	OK
ENSG00000196143	OR11H13P	14:19180291-19181269	0	13948479	0	0	26310332	0	FAIL
ENSG00000196150	ZNF250	8:144876497-144902168	82	13948479	2.469819	135	26310332	2.155686	OK
ENSG00000196151	WDSUB1	2:159235798-159286703	172	13948479	7.054406	267	26310332	5.805556	OK
ENSG00000196152	ZNF79	9:127424374-127445372	76	13948479	2.562003	142	26310332	2.537786	OK
ENSG00000196154	S100A4	1:153543613-153550136	66	13948479	8.596626	34	26310332	2.347813	OK
ENSG00000196155	PLEKHG4	16:67277510-67289499	270	13948479	13.293749	512	26310332	13.364546	OK
ENSG00000196156	KRTAP4-3	17:41167231-41168221	0	13948479	0	0	26310332	0	FAIL
ENSG00000196159	FAT4	4:125314918-125492932	735	13948479	4.402019	1347	26310332	4.276936	OK
ENSG00000196166	LINC03042	8:38510834-38560939	0	13948479	0	0	26310332	0	FAIL
ENSG00000196167	COLCA1	11:111290787-111305498	0	13948479	0.000000	1	26310332	0.004693	OK
ENSG00000196169	KIF19	17:74326210-74355820	0	13948479	0	0	26310332	0	FAIL
ENSG00000196171	OR6K2	1:158699678-158700652	0	13948479	0	0	26310332	0	FAIL
ENSG00000196172	ZNF681	19:23739195-23758891	86	13948479	1.101634	165	26310332	1.120529	OK
ENSG00000196177	ACADSB	10:123008979-123058290	64	13948479	2.607894	116	26310332	2.505928	OK
ENSG00000196182	STK40	1:36339624-36385924	433	13948479	15.727047	803	26310332	15.462345	OK
ENSG00000196183	RPS2P4	14:104835997-104836852	381	13948479	31.909820	739	26310332	32.812880	OK
ENSG00000196184	OR10J1	1:159437845-159443078	0	13948479	0.000000	1	26310332	0.033888	OK
ENSG00000196187	TMEM63A	1:225845536-225882380	181	13948479	9.355849	328	26310332	8.988330	OK
ENSG00000196188	CTSE	1:206008535-206023909	3	13948479	0.095915	2	26310332	0.033900	OK
ENSG00000196189	SEMA4A	1:156147366-156177752	6	13948479	0.275728	11	26310332	0.267992	OK
ENSG00000196196	HRCT1	9:35906202-35907136	11	13948479	0.843440	23	26310332	0.934953	OK
ENSG00000196199	MPHOSPH8	13:19633659-19673441	427	13948479	12.985743	799	26310332	12.882087	OK
ENSG00000196204	RNF216P1	7:4973988-5040675	247	13948479	17.589454	358	26310332	13.515713	OK
ENSG00000196205	EEF1A1P5	9:133019486-133020874	46358	13948479	2392.740455	74401	26310332	2035.870731	OK
ENSG00000196208	GREB1	2:11482341-11642788	153	13948479	2.390794	53	26310332	0.439063	OK
ENSG00000196209	SIRPB2	20:1470741-1491587	3	13948479	0.080283	1	26310332	0.014187	OK
ENSG00000196214	ZNF766	19:52269587-52296046	247	13948479	9.516203	475	26310332	9.701992	OK
ENSG00000196218	RYR1	19:38433691-38595273	17	13948479	0.212834	6	26310332	0.039824	OK
ENSG00000196220	SRGAP3	3:8980591-9363053	123	13948479	8.062641	48	26310332	1.668069	OK
ENSG00000196224	KRTAP5-3	11:1607565-1608463	0	13948479	0	0	26310332	0	FAIL
ENSG00000196227	FAM217B	20:59933764-59948680	267	13948479	8.655282	425	26310332	7.303978	OK
ENSG00000196228	SULT1C3	2:108239968-108265351	0	13948479	0	0	26310332	0	FAIL
ENSG00000196230	TUBB	6:30717435-30725538	19549	13948479	535.208571	38686	26310332	561.504014	OK
ENSG00000196233	LCOR	10:96832254-96995956	291	13948479	5.433367	526	26310332	5.206697	OK
ENSG00000196235	SUPT5H	19:39436156-39476670	1297	13948479	77.582045	2531	26310332	80.262728	OK
ENSG00000196236	XPNPEP3	22:40857077-40932815	254	13948479	6.881012	452	26310332	6.491686	OK
ENSG00000196240	OR2T2	1:248445512-248455725	0	13948479	0	0	26310332	0	FAIL
ENSG00000196242	OR2C3	1:247524677-247536440	1	13948479	0.026524	3	26310332	0.042185	OK
ENSG00000196243	LINC00615	12:90918023-90948669	0	13948479	0	0	26310332	0	FAIL
ENSG00000196247	ZNF107	7:64666099-64711577	204	13948479	5.383743	376	26310332	5.260688	OK
ENSG00000196248	OR10S1	11:123976661-123977781	0	13948479	0	0	26310332	0	FAIL
ENSG00000196260	SFTA2	6:30931353-30955636	2	13948479	0.175932	1	26310332	0.046635	OK
ENSG00000196262	PPIA	7:44796680-44824564	13952	13948479	1677.507393	27477	26310332	1751.450282	OK
ENSG00000196263	ZNF471	19:56507850-56530221	70	13948479	1.796290	123	26310332	1.673339	OK
ENSG00000196266	OR10J3	1:159313720-159314659	0	13948479	0	0	26310332	0	FAIL
ENSG00000196267	ZNF836	19:52153864-52171643	61	13948479	2.801645	113	26310332	2.751454	OK
ENSG00000196268	ZNF493	19:21397119-21427577	60	13948479	1.414187	103	26310332	1.287044	OK
ENSG00000196273	LINC00523	14:100657250-100676069	3	13948479	0.119626	2	26310332	0.042280	OK
ENSG00000196274	Metazoa_SRP	15:76230048-76230390	0	13948479	0	0	26310332	0	FAIL
ENSG00000196275	GTF2IRD2	7:74796151-74851605	148	13948479	10.578599	261	26310332	9.890255	OK
ENSG00000196277	GRM7	3:6770001-7741533	75	13948479	2.341769	1	26310332	0.016553	OK
ENSG00000196284	SUPT3H	6:44809317-45377953	191	13948479	10.834793	233	26310332	7.007187	OK
ENSG00000196289	BECN2	1:241957767-241959062	0	13948479	0	0	26310332	0	FAIL
ENSG00000196290	NIF3L1	2:200889327-200903938	203	13948479	15.604095	328	26310332	13.366476	OK
ENSG00000196295	GARS1-DT	7:30516309-30595286	577	13948479	16.971043	575	26310332	8.966049	OK
ENSG00000196296	ATP2A1	16:28878405-28904466	89	13948479	8.749123	67	26310332	3.491804	OK
ENSG00000196301	HLA-DRB9	6:32459821-32473500	2	13948479	0.418032	1	26310332	0.110810	OK
ENSG00000196302	GUSBP15	5:70516387-70555266	42	13948479	7.203543	38	26310332	3.455262	OK
ENSG00000196305	IARS1	9:92210207-92293854	4417	13948479	82.581090	8546	26310332	84.706478	OK
ENSG00000196312	MFSD14CP	9:96949555-97013366	37	13948479	6.715491	46	26310332	4.426234	OK
ENSG00000196313	POM121	7:72879349-72951440	1755	13948479	20.484835	3304	26310332	20.445415	OK
ENSG00000196323	ZBTB44	11:130226677-130314917	340	13948479	7.769944	644	26310332	7.802349	OK
ENSG00000196329	GIMAP5	7:150722253-150750033	2	13948479	0.245943	2	26310332	0.130387	OK
ENSG00000196335	STK31	7:23710203-23832513	21	13948479	0.468005	5	26310332	0.059075	OK
ENSG00000196337	CGB7	19:49054274-49058860	12	13948479	0.463243	20	26310332	0.409315	OK
ENSG00000196338	NLGN3	X:71144821-71175255	5	13948479	0.093387	7	26310332	0.069313	OK
ENSG00000196341	OR8D1	11:124302831-124315099	3	13948479	0.055134	4	26310332	0.038972	OK
ENSG00000196344	ADH7	4:99412261-99435510	0	13948479	0	0	26310332	0	FAIL
ENSG00000196345	ZKSCAN7	3:44555193-44594173	595	13948479	24.094114	10	26310332	0.214681	OK
ENSG00000196350	ZNF729	19:22286441-22317176	7	13948479	0.130553	11	26310332	0.108763	OK
ENSG00000196352	CD55	1:207321519-207386804	914	13948479	51.553603	1769	26310332	52.898235	OK
ENSG00000196353	CPNE4	3:131533555-132285410	252	13948479	14.474661	3	26310332	0.091354	OK
ENSG00000196357	ZNF565	19:36182276-36246257	1252	13948479	59.815522	84	26310332	2.127597	OK
ENSG00000196358	NTNG2	9:132162058-132244526	60	13948479	1.343284	45	26310332	0.534109	OK
ENSG00000196361	ELAVL3	19:11451326-11481046	6	13948479	0.455127	3	26310332	0.120643	OK
ENSG00000196363	WDR5	9:134135365-134159968	639	13948479	24.441034	1184	26310332	24.008827	OK
ENSG00000196364	PRSS29P	16:1261422-1262997	0	13948479	0	0	26310332	0	FAIL
ENSG00000196365	LONP1	19:5691834-5720572	1908	13948479	111.000085	3638	26310332	112.203954	OK
ENSG00000196366	C9orf163	9:136483495-136486067	6	13948479	0.167213	11	26310332	0.162522	OK
ENSG00000196367	TRRAP	7:98877933-99050831	2142	13948479	28.140666	3423	26310332	23.840883	OK
ENSG00000196368	NUDT11	X:51490011-51496592	54	13948479	1.625951	107	26310332	1.708040	OK
ENSG00000196369	SRGAP2B	1:144887265-145095528	1628	13948479	39.059217	3052	26310332	38.819880	OK
ENSG00000196371	FUT4	11:94543921-94549895	88	13948479	1.055888	174	26310332	1.106840	OK
ENSG00000196372	ASB13	10:5638867-5666595	27	13948479	0.929039	46	26310332	0.839129	OK
ENSG00000196376	SLC35F1	6:117907264-118317676	2037	13948479	29.910870	4	26310332	0.031139	OK
ENSG00000196378	ZNF34	8:144772224-144787345	43	13948479	2.385878	80	26310332	2.353262	OK
ENSG00000196381	ZNF781	19:37668579-37676393	2	13948479	0.066259	2	26310332	0.035127	OK
ENSG00000196383	OR4Q2	14:19999913-20004760	0	13948479	0	0	26310332	0	FAIL
ENSG00000196387	ZNF140	12:133080474-133107526	44	13948479	1.850143	68	26310332	1.515870	OK
ENSG00000196388	INCA1	17:4988130-4997610	44	13948479	2.806125	8	26310332	0.270486	OK
ENSG00000196390	MRPS36	5:74929880-74930566	0	13948479	0.000000	1	26310332	0.055324	OK
ENSG00000196391	ZNF774	15:90352284-90369146	23	13948479	1.291053	45	26310332	1.339151	OK
ENSG00000196395	SPANXN5	X:52824269-52829267	0	13948479	0	0	26310332	0	FAIL
ENSG00000196396	PTPN1	20:50510321-50585241	1721	13948479	32.183841	3182	26310332	31.546974	OK
ENSG00000196403	OR10D1P	11:124158421-124159356	0	13948479	0	0	26310332	0	FAIL
ENSG00000196405	EVL	14:99971449-100144236	471	13948479	43.765685	857	26310332	42.217661	OK
ENSG00000196406	SPANXD	X:141697411-141698739	7	13948479	0.735846	14	26310332	0.780220	OK
ENSG00000196407	THEM5	1:151847101-151853712	2	13948479	0.123501	1	26310332	0.032737	OK
ENSG00000196408	NOXO1	16:1978917-1984192	18	13948479	1.666015	11	26310332	0.539759	OK
ENSG00000196411	EPHB4	7:100802565-100827523	702	13948479	32.139052	1362	26310332	33.057772	OK
ENSG00000196415	PRTN3	19:840999-848175	1	13948479	0.071446	1	26310332	0.037877	OK
ENSG00000196417	ZNF765	19:53389793-53430413	256	13948479	5.381356	329	26310332	3.666470	OK
ENSG00000196418	ZNF124	1:247121975-247172020	23	13948479	1.042681	27	26310332	0.648915	OK
ENSG00000196419	XRCC6	22:41621163-41664048	5560	13948479	351.510114	10892	26310332	365.065836	OK
ENSG00000196420	S100A5	1:153537147-153541765	1	13948479	0.094831	1	26310332	0.050275	OK
ENSG00000196421	C20orf204	20:64034344-64039962	6	13948479	0.150221	12	26310332	0.159280	OK
ENSG00000196422	PPP1R26	9:135479079-135488893	126	13948479	2.829422	250	26310332	2.976238	OK
ENSG00000196427	NBPF4	1:108222464-108244081	0	13948479	0	0	26310332	0	FAIL
ENSG00000196428	TSC22D2	3:150408298-150466422	380	13948479	14.633757	698	26310332	14.250437	OK
ENSG00000196431	CRYBA4	22:26621963-26630669	1	13948479	0.111554	1	26310332	0.059141	OK
ENSG00000196433	ASMT	X:1615059-1643081	3	13948479	0.486429	1	26310332	0.085961	OK
ENSG00000196436	NPIPB15	16:74376306-74392115	116	13948479	4.549503	136	26310332	2.827778	OK
ENSG00000196437	ZNF569	19:37411155-37469275	104	13948479	3.621841	184	26310332	3.397147	OK
ENSG00000196440	ARMCX4	X:101418287-101533459	70	13948479	2.337870	93	26310332	1.646667	OK
ENSG00000196449	YRDC	1:37802945-37808208	176	13948479	6.827848	329	26310332	6.766555	OK
ENSG00000196453	ZNF777	7:149431363-149461062	262	13948479	5.921630	485	26310332	5.811420	OK
ENSG00000196455	PIK3R4	3:130678934-130746829	459	13948479	15.780305	870	26310332	15.857054	OK
ENSG00000196456	ZNF775	7:150368790-150398630	559	13948479	29.678114	44	26310332	1.238448	OK
ENSG00000196458	ZNF605	12:132918306-132956306	187	13948479	5.155124	305	26310332	4.457567	OK
ENSG00000196459	TRAPPC2	X:13712244-13734635	79	13948479	4.030490	144	26310332	3.894877	OK
ENSG00000196460	RFX8	2:101397359-101475112	128	13948479	6.460642	84	26310332	2.247737	OK
ENSG00000196465	MYL6B	12:56152256-56159647	3273	13948479	634.671970	1420	26310332	145.979604	OK
ENSG00000196466	ZNF799	19:12390016-12401271	57	13948479	1.902214	109	26310332	1.928464	OK
ENSG00000196468	FGF16	X:77447389-77457278	0	13948479	0	0	26310332	0	FAIL
ENSG00000196470	SIAH1	16:48356364-48448402	200	13948479	9.080973	371	26310332	8.930522	OK
ENSG00000196472	PRKG2-AS1	4:69181660-69182372	0	13948479	0	0	26310332	0	FAIL
ENSG00000196475	GK2	4:79406361-79408228	0	13948479	0	0	26310332	0	FAIL
ENSG00000196476	C20orf96	20:270863-290778	64	13948479	3.012114	94	26310332	2.345415	OK
ENSG00000196482	ESRRG	1:216503246-217137755	49	13948479	4.678698	3	26310332	0.151863	OK
ENSG00000196497	IPO4	14:24180219-24188869	838	13948479	43.852294	1642	26310332	45.553523	OK
ENSG00000196498	NCOR2	12:124324415-124567612	5208	13948479	183.218609	9794	26310332	182.666636	OK
ENSG00000196502	SULT1A1	16:28605196-28614279	26	13948479	1.924892	48	26310332	1.883974	OK
ENSG00000196503	ARL9	4:56505209-56524959	8	13948479	0.377589	10	26310332	0.250225	OK
ENSG00000196504	PRPF40A	2:152651593-152718012	2534	13948479	163.208745	4851	26310332	165.641294	OK
ENSG00000196505	GDAP2	1:117863485-117929621	303	13948479	11.405066	514	26310332	10.256963	OK
ENSG00000196507	TCEAL3	X:103607451-103629690	278	13948479	17.935774	501	26310332	17.136162	OK
ENSG00000196510	ANAPC7	12:110372900-110403730	546	13948479	41.735713	1029	26310332	41.699524	OK
ENSG00000196511	TPK1	7:144451941-144836395	1134	13948479	82.723248	43	26310332	1.662967	OK
ENSG00000196517	SLC6A9	1:43991500-44031467	363	13948479	16.083225	537	26310332	12.613666	OK
ENSG00000196526	AFAP1	4:7758714-7939926	2927	13948479	49.525153	5613	26310332	50.349906	OK
ENSG00000196531	NACA	12:56712305-56731628	8709	13948479	1041.888821	16935	26310332	1074.085400	OK
ENSG00000196534	OR9K1P	12:55113077-55118632	0	13948479	0	0	26310332	0	FAIL
ENSG00000196535	MYO18A	17:29071122-29180398	431	13948479	14.990472	795	26310332	14.659046	OK
ENSG00000196539	OR2T3	1:248473351-248474307	0	13948479	0	0	26310332	0	FAIL
ENSG00000196542	SPTSSB	3:161344798-161372880	0	13948479	0	0	26310332	0	FAIL
ENSG00000196544	BORCS6	17:8188345-8190180	35	13948479	1.366685	70	26310332	1.449102	OK
ENSG00000196547	MAN2A2	15:90902218-90922584	735	13948479	54.719471	1438	26310332	56.756285	OK
ENSG00000196549	MME	3:155024124-155183704	1523	13948479	52.622513	2902	26310332	53.158120	OK
ENSG00000196550	FAM72A	1:206186179-206204414	300	13948479	19.958169	479	26310332	16.894116	OK
ENSG00000196553	CCDC196	14:66411704-66498677	0	13948479	0	0	26310332	0	FAIL
ENSG00000196557	CACNA1H	16:1153106-1221771	9	13948479	0.344589	6	26310332	0.121790	OK
ENSG00000196562	SULF2	20:47656197-47786616	269	13948479	9.414739	426	26310332	7.904349	OK
ENSG00000196564	BLOC1S6P1	X:18838709-18839452	1	13948479	0.096361	2	26310332	0.102172	OK
ENSG00000196565	HBG2	11:5253188-5505605	33	13948479	3.828303	3	26310332	0.184508	OK
ENSG00000196566	SHQ1P1	10:87610163-87660003	105	13948479	10.117880	35	26310332	1.788005	OK
ENSG00000196569	LAMA2	6:128883138-129516566	311	13948479	5.111666	335	26310332	2.919090	OK
ENSG00000196570	PFN3	5:177400109-177400661	0	13948479	0	0	26310332	0	FAIL
ENSG00000196576	PLXNB2	22:50274979-50307646	4354	13948479	200.486587	8507	26310332	207.670044	OK
ENSG00000196578	OR5AC2	3:98087173-98088102	0	13948479	0.000000	1	26310332	0.040869	OK
ENSG00000196581	AJAP1	1:4654609-4792534	12	13948479	0.288534	4	26310332	0.050989	OK
ENSG00000196584	XRCC2	7:152644776-152676193	279	13948479	4.828392	543	26310332	4.981942	OK
ENSG00000196586	MYO6	6:75749201-75919537	277	13948479	6.804061	504	26310332	6.563258	OK
ENSG00000196588	MRTFA	22:40410281-40636719	618	13948479	30.131106	1056	26310332	27.295500	OK
ENSG00000196589	MBD3L2B	19:7018969-7021432	0	13948479	0	0	26310332	0	FAIL
ENSG00000196591	HDAC2	6:113933028-114011308	2503	13948479	166.625416	4843	26310332	170.920987	OK
ENSG00000196593	ANKRD20A19P	13:23941290-23941740	0	13948479	0.000000	1	26310332	0.128840	OK
ENSG00000196597	ZNF782	9:96816269-96875623	64	13948479	2.152970	87	26310332	1.551593	OK
ENSG00000196600	SLC22A25	11:63158437-63243599	8	13948479	0.388847	1	26310332	0.025768	OK
ENSG00000196604	POTEF	2:130073535-130129222	378	13948479	6.248496	736	26310332	6.450035	OK
ENSG00000196605	ZNF846	19:9751993-9793180	101	13948479	8.203623	73	26310332	3.143458	OK
ENSG00000196611	MMP1	11:102789401-102798160	44	13948479	1.602392	86	26310332	1.660409	OK
ENSG00000196616	ADH1B	4:99304971-99352760	15	13948479	1.004620	5	26310332	0.177534	OK
ENSG00000196620	UGT2B15	4:68646597-68670652	2	13948479	0.067191	3	26310332	0.053432	OK
ENSG00000196628	TCF4	18:55222185-55664787	1052	13948479	55.460622	2000	26310332	55.898418	OK
ENSG00000196632	WNK3	X:54192823-54358642	147	13948479	1.750142	228	26310332	1.439101	OK
ENSG00000196634	LUADT1	6:147158925-147180992	0	13948479	0	0	26310332	0	FAIL
ENSG00000196636	SDHAF3	7:97117698-97181763	92	13948479	10.421097	163	26310332	9.788446	OK
ENSG00000196639	HRH1	3:11137093-11263557	622	13948479	13.882836	1081	26310332	12.791280	OK
ENSG00000196642	RABL6	9:136807943-136841187	954	13948479	33.806320	1719	26310332	32.294304	OK
ENSG00000196646	ZNF136	19:12163064-12189871	140	13948479	6.522845	274	26310332	6.767996	OK
ENSG00000196652	ZKSCAN5	7:99504662-99534700	293	13948479	5.206958	568	26310332	5.351374	OK
ENSG00000196653	ZNF502	3:44712643-44723831	57	13948479	2.000574	107	26310332	1.990967	OK
ENSG00000196655	TRAPPC4	11:119018763-119025454	711	13948479	70.561826	1200	26310332	63.136715	OK
ENSG00000196656	MIR8082	4:113214046-113217170	1594	13948479	352.585389	2594	26310332	304.191091	OK
ENSG00000196659	TTC30B	2:177548998-177552796	25	13948479	0.471785	50	26310332	0.500235	OK
ENSG00000196660	SLC30A10	1:219685427-219959018	25	13948479	0.826553	2	26310332	0.035056	OK
ENSG00000196663	TECPR2	14:102362941-102502477	348	13948479	8.625610	627	26310332	8.239078	OK
ENSG00000196664	TLR7	X:12867072-12890361	2	13948479	0.028660	2	26310332	0.015194	OK
ENSG00000196666	FAM180B	11:47586678-47589194	0	13948479	0	0	26310332	0	FAIL
ENSG00000196668	LINC00173	12:116533422-116536518	3	13948479	0.157632	4	26310332	0.111425	OK
ENSG00000196670	ZFP62	5:180847611-180861285	203	13948479	11.213707	384	26310332	11.245659	OK
ENSG00000196678	ERI2	16:20780193-20900349	531	13948479	25.988525	302	26310332	7.836003	OK
ENSG00000196683	TOMM7	7:22812628-22822849	1336	13948479	217.654302	2574	26310332	222.315562	OK
ENSG00000196684	HSH2D	19:16134028-16158575	16	13948479	0.499335	19	26310332	0.314359	OK
ENSG00000196689	TRPV1	17:3565444-3609411	37	13948479	0.744177	22	26310332	0.234584	OK
ENSG00000196693	ZNF33B	10:42574185-42638570	116	13948479	3.250942	212	26310332	3.149834	OK
ENSG00000196696	PDXDC2P-NPIPB14P	16:69976297-70065948	633	13948479	24.726172	969	26310332	20.066770	OK
ENSG00000196700	ZNF512B	20:63956704-63969930	621	13948479	7.442491	1177	26310332	7.478315	OK
ENSG00000196704	AMZ2	17:68205481-68257712	1131	13948479	88.175997	2162	26310332	89.360170	OK
ENSG00000196705	ZNF431	19:21142024-21196053	221	13948479	7.833006	351	26310332	6.595441	OK
ENSG00000196711	ALKAL1	8:52534037-52565430	0	13948479	0	0	26310332	0	FAIL
ENSG00000196712	NF1	17:31094927-31382116	2661	13948479	62.037063	2970	26310332	36.708220	OK
ENSG00000196715	VKORC1L1	7:65873074-65959563	676	13948479	14.984004	1320	26310332	15.511566	OK
ENSG00000196724	ZNF418	19:57921882-57935402	5	13948479	0.151300	8	26310332	0.128339	OK
ENSG00000196730	DAPK1	9:87497228-87708634	535	13948479	21.560888	492	26310332	10.511834	OK
ENSG00000196734	LCE1B	1:152811971-152813108	0	13948479	0	0	26310332	0	FAIL
ENSG00000196735	HLA-DQA1	6:32628179-32647062	4	13948479	0.142379	4	26310332	0.075483	OK
ENSG00000196739	COL27A1	9:114155537-114312511	198	13948479	4.804789	252	26310332	3.241979	OK
ENSG00000196741	LINC01560	X:47483571-47484823	24	13948479	1.383353	47	26310332	1.436218	OK
ENSG00000196743	GM2A	5:151212150-151270440	370	13948479	9.928459	692	26310332	9.844343	OK
ENSG00000196747	H2AC13	6:27808173-27808667	13	13948479	1.882831	27	26310332	2.073157	OK
ENSG00000196748	CLPSL2	6:35776594-35779552	1	13948479	0.192578	2	26310332	0.204191	OK
ENSG00000196754	S100A2	1:153561108-153567890	44	13948479	4.987437	84	26310332	5.047828	OK
ENSG00000196756	SNHG17	20:38419638-38435409	134	13948479	10.284531	251	26310332	10.213015	OK
ENSG00000196757	ZNF700	19:11925068-11950773	170	13948479	4.175886	269	26310332	3.503100	OK
ENSG00000196758	LINC02991	2:239578301-239586094	1	13948479	0.019376	2	26310332	0.020545	OK
ENSG00000196767	POU3F4	X:83508290-83512127	0	13948479	0	0	26310332	0	FAIL
ENSG00000196772	OR14A16	1:247814660-247824119	0	13948479	0	0	26310332	0	FAIL
ENSG00000196776	CD47	3:108043091-108091862	1005	13948479	48.372187	1869	26310332	47.691336	OK
ENSG00000196778	OR52K1	11:4482646-4493497	2	13948479	0.027547	3	26310332	0.021906	OK
ENSG00000196781	TLE1	9:81583683-81689547	175	13948479	7.843122	325	26310332	7.722089	OK
ENSG00000196782	MAML3	4:139716753-140154184	56	13948479	0.586612	30	26310332	0.166604	OK
ENSG00000196787	H2AC11	6:27133043-27133535	19	13948479	2.762993	34	26310332	2.621233	OK
ENSG00000196792	STRN3	14:30893799-31026401	716	13948479	39.865548	1332	26310332	39.317823	OK
ENSG00000196793	ZNF239	10:43556344-43574618	65	13948479	3.052061	108	26310332	2.688463	OK
ENSG00000196796	NPIPB10P	16:29038655-29052726	116	13948479	6.142038	139	26310332	3.901843	OK
ENSG00000196800	SPINK14	5:148168546-148175619	0	13948479	0	0	26310332	0	FAIL
ENSG00000196805	SPRR2B	1:153070226-153071611	0	13948479	0.000000	1	26310332	0.056225	OK
ENSG00000196810	CTBP1-DT	4:1249300-1288291	188	13948479	6.414656	359	26310332	6.493973	OK
ENSG00000196811	CHRNG	2:232539692-232548115	2	13948479	0.035766	2	26310332	0.018961	OK
ENSG00000196812	ZSCAN16	6:28107689-28130082	47	13948479	2.518008	22	26310332	0.624860	OK
ENSG00000196814	MVB12B	9:126326829-126507041	82	13948479	4.061959	126	26310332	3.308969	OK
ENSG00000196821	ILRUN	6:34587288-34696859	921	13948479	26.805318	1708	26310332	26.354193	OK
ENSG00000196826	ZNF709	19:12461559-12551474	140	13948479	2.227955	54	26310332	0.455588	OK
ENSG00000196832	OR11G2	14:20190896-20201075	0	13948479	0.000000	1	26310332	0.009335	OK
ENSG00000196834	POTEI	2:130459455-130509707	802	13948479	8.604811	1594	26310332	9.066837	OK
ENSG00000196839	ADA	20:44584896-44652252	782	13948479	46.824016	681	26310332	21.617703	OK
ENSG00000196843	ARID5A	2:96536743-96552634	137	13948479	7.132207	252	26310332	6.955117	OK
ENSG00000196844	PATE2	11:125776113-125778828	2	13948479	0.106815	5	26310332	0.141570	OK
ENSG00000196850	PPTC7	12:110533245-110583318	279	13948479	5.472920	537	26310332	5.584569	OK
ENSG00000196859	KRT39	17:40958417-40966948	0	13948479	0	0	26310332	0	FAIL
ENSG00000196860	TOMM20L	14:58395928-58408702	21	13948479	2.765472	5	26310332	0.349076	OK
ENSG00000196862	RGPD4	2:107826892-107892544	650	13948479	6.461462	1184	26310332	6.239785	OK
ENSG00000196865	NHLRC2	10:113854661-113917194	164	13948479	1.391609	305	26310332	1.372062	OK
ENSG00000196866	H2AC7	6:26198784-26199293	19	13948479	2.670894	33	26310332	2.459334	OK
ENSG00000196867	ZFP28	19:56538948-56556808	137	13948479	4.653270	262	26310332	4.717800	OK
ENSG00000196872	CRACDL	2:98793846-98936259	10	13948479	0.767324	1	26310332	0.040680	OK
ENSG00000196873	ZNG1C	9:68232003-68300035	1013	13948479	64.204804	1755	26310332	58.970624	OK
ENSG00000196876	SCN8A	12:51590266-51812864	435	13948479	8.883188	543	26310332	5.878682	OK
ENSG00000196878	LAMB3	1:209614870-209652425	106	13948479	2.665001	206	26310332	2.745739	OK
ENSG00000196890	H2BC26	1:228458103-228463104	7	13948479	0.805901	14	26310332	0.854500	OK
ENSG00000196893	ATPAF2	17:18951625-18954149	0	13948479	0	0	26310332	0	FAIL
ENSG00000196900	TEX43	5:126631705-126636284	0	13948479	0	0	26310332	0	FAIL
ENSG00000196911	KPNA5	6:116681187-116741867	83	13948479	2.786215	148	26310332	2.633897	OK
ENSG00000196912	ANKRD36B	2:97492663-97589877	238	13948479	6.983411	362	26310332	5.631184	OK
ENSG00000196914	ARHGEF12	11:120336413-120489937	3714	13948479	74.136581	7256	26310332	76.787133	OK
ENSG00000196917	HCAR1	12:122726076-122730844	2	13948479	0.030066	4	26310332	0.031879	OK
ENSG00000196922	ZNF252P	8:144976190-144999723	267	13948479	7.702967	208	26310332	3.181344	OK
ENSG00000196923	PDLIM7	5:177483394-177497606	1574	13948479	118.212283	2998	26310332	119.368581	OK
ENSG00000196924	FLNA	X:154348524-154374634	28548	13948479	1053.140080	56283	26310332	1100.748788	OK
ENSG00000196932	TMEM26	10:61406642-61453381	12	13948479	0.280020	7	26310332	0.086598	OK
ENSG00000196933	RPS26P11	X:72044545-72044892	527	13948479	108.568670	463	26310332	50.567958	OK
ENSG00000196935	SRGAP1	12:63843761-64162217	594	13948479	12.980078	1027	26310332	11.897667	OK
ENSG00000196937	FAM3C	7:121348878-121396364	1385	13948479	96.628886	2674	26310332	98.905200	OK
ENSG00000196943	NOP9	14:24299850-24309124	327	13948479	6.918893	634	26310332	7.111786	OK
ENSG00000196944	OR2T4	1:248361665-248362627	0	13948479	0	0	26310332	0	FAIL
ENSG00000196946	ZNF705A	12:8157015-8188537	11	13948479	0.229129	4	26310332	0.044172	OK
ENSG00000196950	SLC39A10	2:195575977-195737702	648	13948479	16.895989	1222	26310332	16.891971	OK
ENSG00000196951	SCOC-AS1	4:140283724-140373409	251	13948479	36.150807	32	26310332	2.443401	OK
ENSG00000196954	CASP4	11:104942866-104969366	682	13948479	61.963181	1328	26310332	63.965814	OK
ENSG00000196961	AP2A1	19:49767001-49807114	1624	13948479	57.138403	3166	26310332	59.054570	OK
ENSG00000196967	ZNF585A	19:37106734-37172741	218	13948479	8.926011	284	26310332	6.164812	OK
ENSG00000196968	FUT11	10:73772276-73780251	436	13948479	16.017240	678	26310332	13.204787	OK
ENSG00000196970	NXF4	X:102561935-102571465	0	13948479	0.000000	1	26310332	0.025944	OK
ENSG00000196972	SMIM10L2B	X:135094985-135098712	6	13948479	0.152699	13	26310332	0.175400	OK
ENSG00000196975	ANXA4	2:69644425-69827112	327	13948479	31.925577	535	26310332	27.691425	OK
ENSG00000196976	LAGE3	X:154477775-154479281	167	13948479	12.381212	323	26310332	12.695497	OK
ENSG00000196979	GPRACR	9:130140610-130144219	1	13948479	0.022005	1	26310332	0.011666	OK
ENSG00000196981	WDR5B	3:122411846-122416062	102	13948479	1.734082	200	26310332	1.802603	OK
ENSG00000196990	FAM163B	9:133577081-133609389	3	13948479	0.078775	1	26310332	0.013921	OK
ENSG00000196993	NPIPB9	16:28751787-28772864	112	13948479	3.796509	91	26310332	1.635341	OK
ENSG00000196998	WDR45	X:49074433-49101170	491	13948479	72.001887	954	26310332	74.167097	OK
ENSG00000197006	METTL9	16:21597218-21657471	690	13948479	41.079469	1301	26310332	41.063272	OK
ENSG00000197008	ZNF138	7:64794388-64833681	117	13948479	5.505265	209	26310332	5.213617	OK
ENSG00000197013	ZNF429	19:21496682-21556270	131	13948479	2.854927	203	26310332	2.345418	OK
ENSG00000197016	ZNF470	19:56567468-56588911	189	13948479	4.300172	364	26310332	4.390621	OK
ENSG00000197019	SERTAD1	19:40421589-40425992	115	13948479	3.956155	222	26310332	4.048824	OK
ENSG00000197020	ZNF100	19:21722771-21767579	149	13948479	4.614337	276	26310332	4.531403	OK
ENSG00000197021	EOLA2	X:149929527-149938700	262	13948479	17.800867	482	26310332	17.361507	OK
ENSG00000197023	OR51A6P	11:4889593-4890596	0	13948479	0	0	26310332	0	FAIL
ENSG00000197024	ZNF398	7:149126416-149183042	218	13948479	6.239244	408	26310332	6.190648	OK
ENSG00000197037	ZSCAN25	7:99616946-99632408	126	13948479	4.583481	241	26310332	4.647747	OK
ENSG00000197038	RBMY1A3P	Y:9311130-9322869	2	13948479	0.102126	3	26310332	0.081213	OK
ENSG00000197043	ANXA6	5:151100706-151157815	3049	13948479	242.435450	5807	26310332	244.788522	OK
ENSG00000197044	ZNF441	19:11767000-11784078	163	13948479	2.956301	312	26310332	2.999965	OK
ENSG00000197045	GMFB	14:54474484-54489026	848	13948479	47.418410	1670	26310332	49.507174	OK
ENSG00000197046	SIGLEC15	18:45825675-45844094	9	13948479	0.412342	13	26310332	0.315761	OK
ENSG00000197050	ZNF420	19:37007857-37130368	93	13948479	5.939862	135	26310332	4.571173	OK
ENSG00000197054	ZNF763	19:11965037-11980617	29	13948479	1.944722	43	26310332	1.528722	OK
ENSG00000197056	ZMYM1	1:35032172-35115859	273	13948479	11.460710	397	26310332	8.835679	OK
ENSG00000197057	DTHD1	4:36281616-36347511	5	13948479	0.054719	1	26310332	0.005802	OK
ENSG00000197061	H4C3	6:26103933-26104337	7	13948479	1.239128	15	26310332	1.407699	OK
ENSG00000197062	ZSCAN26	6:28267058-28278224	167	13948479	8.007381	297	26310332	7.549723	OK
ENSG00000197063	MAFG	17:81918270-81927735	320	13948479	9.397157	621	26310332	9.668045	OK
ENSG00000197067	OR2T32P	1:248083634-248084596	0	13948479	0.000000	1	26310332	0.039468	OK
ENSG00000197070	ARRDC1	9:137605685-137615360	63	13948479	5.161920	92	26310332	3.996309	OK
ENSG00000197077	KIAA1671	22:24952716-25197448	362	13948479	3.438438	623	26310332	3.137193	OK
ENSG00000197079	KRT35	17:41476710-41481151	1	13948479	0.040550	2	26310332	0.042995	OK
ENSG00000197081	IGF2R	6:159969082-160113507	3049	13948479	64.484000	5921	26310332	66.388084	OK
ENSG00000197083	ZNF300P1	5:150930763-150946289	1	13948479	0.039348	3	26310332	0.062582	OK
ENSG00000197084	LCE1C	1:152804832-152806651	0	13948479	0	0	26310332	0	FAIL
ENSG00000197085	NPSR1-AS1	7:34346512-34871582	0	13948479	0	0	26310332	0	FAIL
ENSG00000197092	GOLGA6L16P	Y:25495651-25501958	3	13948479	0.165571	2	26310332	0.058519	OK
ENSG00000197093	GAL3ST4	7:100159244-100168617	10	13948479	0.449593	18	26310332	0.429035	OK
ENSG00000197099	HRG-AS1	3:186579476-186772986	1389	13948479	126.722257	6	26310332	0.290203	OK
ENSG00000197102	DYNC1H1	14:101964573-102056443	8749	13948479	162.253369	17294	26310332	170.032244	OK
ENSG00000197106	SLC6A17	1:110150494-110202202	10	13948479	0.180221	11	26310332	0.105099	OK
ENSG00000197110	IFNL3	19:39243455-39245250	0	13948479	0	0	26310332	0	FAIL
ENSG00000197111	PCBP2	12:53452102-53481162	6927	13948479	605.672115	13528	26310332	627.085142	OK
ENSG00000197114	ZGPAT	20:63707465-63736142	276	13948479	19.419410	393	26310332	14.659529	OK
ENSG00000197119	SLC25A29	14:100291116-100306547	145	13948479	6.925637	237	26310332	6.001234	OK
ENSG00000197121	PGAP1	2:196833004-196927796	93	13948479	2.240668	168	26310332	2.145875	OK
ENSG00000197122	SRC	20:37344685-37406050	388	13948479	21.140730	744	26310332	21.491252	OK
ENSG00000197123	ZNF679	7:64228474-64266931	3	13948479	0.162990	3	26310332	0.086409	OK
ENSG00000197124	ZNF682	19:19997058-20039505	52	13948479	2.830375	70	26310332	2.019944	OK
ENSG00000197125	OR8B8	11:124437445-124445696	0	13948479	0	0	26310332	0	FAIL
ENSG00000197128	ZNF772	19:57466663-57477570	76	13948479	2.244364	148	26310332	2.317085	OK
ENSG00000197134	ZNF257	19:22052430-22091480	44	13948479	2.083232	77	26310332	1.932752	OK
ENSG00000197136	PCNX3	11:65615776-65637439	574	13948479	15.355545	1088	26310332	15.430598	OK
ENSG00000197140	ADAM32	8:39106990-39284917	68	13948479	3.865802	15	26310332	0.452087	OK
ENSG00000197142	ACSL5	10:112374116-112428379	72	13948479	2.808259	117	26310332	2.419307	OK
ENSG00000197147	LRRC8B	1:89524829-89597861	26	13948479	0.432794	40	26310332	0.352995	OK
ENSG00000197149	ZBTB16	11:17228279-17229151	413	13948479	33.916338	647	26310332	28.168499	OK
ENSG00000197150	ABCB8	7:151028422-151047782	289	13948479	16.078758	543	26310332	16.016035	OK
ENSG00000197153	H3C12	6:27890315-27893106	15	13948479	2.064822	26	26310332	1.897428	OK
ENSG00000197157	SND1	7:127652194-128092609	3521	13948479	272.518611	6611	26310332	271.267536	OK
ENSG00000197161	OR4C4P	11:48345351-48352447	0	13948479	0	0	26310332	0	FAIL
ENSG00000197162	ZNF785	16:30573740-30585769	162	13948479	6.069443	269	26310332	5.343018	OK
ENSG00000197165	SULT1A2	16:28591943-28597050	19	13948479	1.039562	33	26310332	0.957219	OK
ENSG00000197168	NEK5	13:52033611-52129092	23	13948479	0.466950	15	26310332	0.161449	OK
ENSG00000197170	PSMD12	17:67337916-67366605	1043	13948479	61.159503	2044	26310332	63.542026	OK
ENSG00000197171	LINC03003	6:29290711-29291653	0	13948479	0	0	26310332	0	FAIL
ENSG00000197172	MAGEA6	X:152766136-152769716	306	13948479	18.357344	587	26310332	18.669257	OK
ENSG00000197176	LINC02291	14:97632647-97686658	0	13948479	0	0	26310332	0	FAIL
ENSG00000197177	ADGRA1	10:133087924-133131675	3	13948479	0.061992	2	26310332	0.021910	OK
ENSG00000197180	ATP6AP1-DT	X:154424378-154428526	21	13948479	3.570906	40	26310332	3.605949	OK
ENSG00000197181	PIWIL2	8:22275316-22357568	11	13948479	0.209243	2	26310332	0.020169	OK
ENSG00000197182	MIRLET7BHG	22:46053869-46113928	363	13948479	22.919584	188	26310332	6.293011	OK
ENSG00000197183	NOL4L	20:32443059-32585333	194	13948479	4.630098	312	26310332	3.947695	OK
ENSG00000197185	SSXP1	X:52606535-52611758	0	13948479	0	0	26310332	0	FAIL
ENSG00000197191	CYSRT1	9:137225174-137226315	5	13948479	0.470423	11	26310332	0.548670	OK
ENSG00000197208	SLC22A4	5:132294394-132344190	79	13948479	3.521961	48	26310332	1.134486	OK
ENSG00000197210	ASLP1	22:21114607-21124451	23	13948479	0.341180	10	26310332	0.078642	OK
ENSG00000197213	ZSCAN5B	19:56189686-56197815	2	13948479	0.150612	5	26310332	0.199619	OK
ENSG00000197214	TCEA1P1	9:97067749-97068628	1	13948479	0.081469	3	26310332	0.129572	OK
ENSG00000197217	ENTPD4	8:23385783-23457695	753	13948479	44.435161	974	26310332	30.471320	OK
ENSG00000197223	C1D	2:68041130-68110948	215	13948479	13.773718	364	26310332	12.362737	OK
ENSG00000197226	TBC1D9B	5:179862066-179907897	1937	13948479	90.759559	3619	26310332	89.898380	OK
ENSG00000197233	OR1J2	9:122510802-122511743	0	13948479	0	0	26310332	0	FAIL
ENSG00000197238	H4C11	6:27824092-27824480	12	13948479	2.211591	24	26310332	2.344959	OK
ENSG00000197241	SLC2A7	1:9002973-9026423	0	13948479	0	0	26310332	0	FAIL
ENSG00000197245	FAM110D	1:26159079-26163962	0	13948479	0.000000	1	26310332	0.013579	OK
ENSG00000197249	SERPINA1	14:94376747-94390693	9	13948479	0.715695	18	26310332	0.758854	OK
ENSG00000197251	LINC00336	6:33586104-33593338	0	13948479	0	0	26310332	0	FAIL
ENSG00000197253	TPSB2	16:1227272-1230184	0	13948479	0.000000	1	26310332	0.031462	OK
ENSG00000197254	TYRL	11:58685086-58691861	0	13948479	0	0	26310332	0	FAIL
ENSG00000197256	KANK2	19:11164270-11197791	1534	13948479	75.600582	3004	26310332	78.487452	OK
ENSG00000197258	EIF4BP6	7:104667749-104669576	1132	13948479	44.395953	2214	26310332	46.033617	OK
ENSG00000197261	C6orf141	6:49550666-49561907	20	13948479	1.997848	29	26310332	1.535787	OK
ENSG00000197265	GTF2E2	8:30578318-30658236	429	13948479	41.114694	816	26310332	41.460111	OK
ENSG00000197272	IL27	16:28499362-28512051	0	13948479	0	0	26310332	0	FAIL
ENSG00000197273	GUCA2A	1:42162690-42164745	0	13948479	0	0	26310332	0	FAIL
ENSG00000197275	RAD54B	8:94371960-94475115	293	13948479	15.453568	404	26310332	11.296477	OK
ENSG00000197279	ZNF165	6:28080568-28089563	16	13948479	0.536422	31	26310332	0.550996	OK
ENSG00000197283	SYNGAP1	6:33419661-33453689	239	13948479	6.215283	409	26310332	5.638802	OK
ENSG00000197291	RAMP2-AS1	17:42753914-42761257	24	13948479	0.793841	36	26310332	0.631285	OK
ENSG00000197296	FITM2	20:44302840-44311202	355	13948479	5.499309	706	26310332	5.798091	OK
ENSG00000197299	BLM	15:90717346-90816166	215	13948479	5.819284	389	26310332	5.581889	OK
ENSG00000197301	HMGA2-AS1	12:65851340-65882167	31	13948479	1.723059	10	26310332	0.294672	OK
ENSG00000197302	KRBOX5	16:31713229-31794869	126	13948479	6.849014	212	26310332	6.109334	OK
ENSG00000197308	GATA3-AS1	10:8050450-8053484	1	13948479	0.078928	2	26310332	0.083688	OK
ENSG00000197309	OR10D3	11:124183345-124188780	0	13948479	0	0	26310332	0	FAIL
ENSG00000197312	DDI2	1:15617458-15669044	421	13948479	5.896822	820	26310332	6.089061	OK
ENSG00000197320	AP5Z1	7:9726241-9728272	0	13948479	0.000000	1	26310332	0.018705	OK
ENSG00000197321	SVIL	10:29457338-29736959	671	13948479	21.861275	782	26310332	13.507042	OK
ENSG00000197322	TMEM132E-DT	17:34574123-34579369	1	13948479	0.023842	2	26310332	0.025280	OK
ENSG00000197323	TRIM33	1:114392790-114511203	658	13948479	15.830707	1093	26310332	13.941038	OK
ENSG00000197324	LRP10	14:22871740-22881713	1788	13948479	37.580342	3557	26310332	39.634885	OK
ENSG00000197329	PELI1	2:64092652-64144420	184	13948479	3.988577	344	26310332	3.953294	OK
ENSG00000197332	RPS2P52	19:11639754-11686569	3990	13948479	201.798351	70	26310332	1.876909	OK
ENSG00000197334	Metazoa_SRP	8:9091240-9091508	1	13948479	0.266515	1	26310332	0.141293	OK
ENSG00000197343	ZNF655	7:99558406-99576453	627	13948479	25.109497	1137	26310332	24.139678	OK
ENSG00000197345	MRPL21	11:68891276-68903835	543	13948479	56.470826	1048	26310332	57.781141	OK
ENSG00000197353	LYPD2	8:142750150-142752532	0	13948479	0	0	26310332	0	FAIL
ENSG00000197355	UAP1L1	9:137077517-137084539	161	13948479	4.334401	318	26310332	4.538693	OK
ENSG00000197358	BNIP3P1	14:28264390-28265974	468	13948479	32.058361	936	26310332	33.991617	OK
ENSG00000197360	ZNF98	19:22391019-22532485	33	13948479	1.282410	14	26310332	0.288431	OK
ENSG00000197361	FBXL22	15:63597353-63602428	21	13948479	0.843931	32	26310332	0.681771	OK
ENSG00000197362	ZNF786	7:149069641-149090782	51	13948479	1.146418	80	26310332	0.953374	OK
ENSG00000197363	ZNF517	8:144798876-144811169	50	13948479	2.360673	85	26310332	2.127577	OK
ENSG00000197364	S100A7L2	1:153437058-153438329	1	13948479	0.234289	1	26310332	0.124209	OK
ENSG00000197372	ZNF675	19:23525631-23687220	384	13948479	19.006854	308	26310332	8.082212	OK
ENSG00000197375	SLC22A5	5:132369710-132395613	69	13948479	3.029879	130	26310332	3.026356	OK
ENSG00000197376	RPS10P20	12:48507354-48529897	2	13948479	0.189917	2	26310332	0.100685	OK
ENSG00000197380	DACT3	19:46647551-46661182	22	13948479	0.594686	42	26310332	0.601887	OK
ENSG00000197381	ADARB1	21:45073853-45226560	718	13948479	18.154209	1170	26310332	15.683366	OK
ENSG00000197385	ZNF860	3:31981750-31991723	10	13948479	0.319033	18	26310332	0.304445	OK
ENSG00000197386	HTT	4:3041363-3243957	1005	13948479	28.715855	1892	26310332	28.660076	OK
ENSG00000197403	OR6N1	1:158747814-158772195	0	13948479	0	0	26310332	0	FAIL
ENSG00000197405	C5AR1	19:47290023-47322066	19	13948479	0.586126	13	26310332	0.212609	OK
ENSG00000197406	DIO3	14:101560139-101563452	0	13948479	0	0	26310332	0	FAIL
ENSG00000197408	CYP2B6	19:40991282-41018398	0	13948479	0	0	26310332	0	FAIL
ENSG00000197409	H3C4	6:26196784-26197286	22	13948479	3.135652	40	26310332	3.022496	OK
ENSG00000197410	DCHS2	4:154231742-154491799	50	13948479	0.528351	17	26310332	0.095236	OK
ENSG00000197415	VEPH1	3:157259742-157533619	5912	13948479	529.553845	636	26310332	30.201836	OK
ENSG00000197416	FABP12	8:81524981-81590139	0	13948479	0	0	26310332	0	FAIL
ENSG00000197417	SHPK	17:3608240-3636250	104	13948479	1.968324	192	26310332	1.926482	OK
ENSG00000197421	GGT3P	22:18773825-18791223	4	13948479	0.167310	1	26310332	0.022175	OK
ENSG00000197428	OR51D1	11:4637477-4643060	1	13948479	0.049227	3	26310332	0.078293	OK
ENSG00000197429	IPP	1:45694324-45750653	234	13948479	9.839255	307	26310332	6.843610	OK
ENSG00000197430	OPALIN	10:96343221-96359365	0	13948479	0	0	26310332	0	FAIL
ENSG00000197437	OR13G1	1:247670812-247679739	0	13948479	0.000000	1	26310332	0.014801	OK
ENSG00000197442	MAP3K5	6:136557046-136793097	289	13948479	6.379462	429	26310332	5.020466	OK
ENSG00000197444	OGDHL	10:49734641-49762379	25	13948479	0.509290	41	26310332	0.442802	OK
ENSG00000197446	CYP2F1	19:41114432-41128381	7	13948479	0.414243	3	26310332	0.094119	OK
ENSG00000197448	GSTK1	7:143244093-143270854	358	13948479	29.160040	682	26310332	29.450318	OK
ENSG00000197451	HNRNPAB	5:178204533-178211163	2195	13948479	109.431778	4267	26310332	112.780002	OK
ENSG00000197454	OR2L5	1:248013660-248024276	0	13948479	0	0	26310332	0	FAIL
ENSG00000197457	STMN3	20:63639705-63657682	82	13948479	3.259180	146	26310332	3.076436	OK
ENSG00000197461	PDGFA	7:497258-520296	302	13948479	17.451773	592	26310332	18.136557	OK
ENSG00000197462	ZNF467	7:125917871-125933832	0	13948479	0	0	26310332	0	FAIL
ENSG00000197465	GYPE	4:143870864-143905563	0	13948479	0	0	26310332	0	FAIL
ENSG00000197467	COL13A1	10:69801880-69964275	17	13948479	0.983599	10	26310332	0.306739	OK
ENSG00000197468	OR7E85BP	4:8949630-8950559	0	13948479	0	0	26310332	0	FAIL
ENSG00000197471	SPN	16:29662979-29670876	5	13948479	0.115952	10	26310332	0.122944	OK
ENSG00000197472	ZNF695	1:246945547-247008093	23	13948479	1.044807	31	26310332	0.746570	OK
ENSG00000197475	ADAM3A	8:39451045-39522852	0	13948479	0	0	26310332	0	FAIL
ENSG00000197476	ZNF267	16:31962063-31962381	0	13948479	0	0	26310332	0	FAIL
ENSG00000197479	PCDHB11	5:141199610-141203779	10	13948479	0.291900	21	26310332	0.324978	OK
ENSG00000197483	ZNF628	19:55476617-55484487	71	13948479	2.174671	139	26310332	2.257098	OK
ENSG00000197487	GALP	19:56176008-56185775	1	13948479	0.077761	1	26310332	0.041225	OK
ENSG00000197496	SLC2A10	20:46709649-46736347	312	13948479	6.253554	585	26310332	6.216253	OK
ENSG00000197497	ZNF665	19:53159213-53193386	28	13948479	0.851507	30	26310332	0.483673	OK
ENSG00000197498	RPF2	6:110982015-111028263	607	13948479	28.668033	1181	26310332	29.570566	OK
ENSG00000197503	LINC00477	12:24566964-24584168	4	13948479	0.167702	5	26310332	0.111134	OK
ENSG00000197506	SLC28A3	9:84275457-84340758	10	13948479	0.144483	1	26310332	0.007660	OK
ENSG00000197520	FAM177B	1:222737202-222751004	21	13948479	2.762460	13	26310332	0.906610	OK
ENSG00000197530	MIB2	1:1615454-1630605	213	13948479	16.836469	400	26310332	16.762235	OK
ENSG00000197532	OR6Y1	1:158544550-158554405	0	13948479	0.000000	1	26310332	0.009958	OK
ENSG00000197535	MYO5A	15:52307281-52529132	1037	13948479	32.941120	1736	26310332	29.235455	OK
ENSG00000197536	IRF1-AS1	5:132410636-132488702	290	13948479	8.988916	199	26310332	3.270114	OK
ENSG00000197540	GZMM	19:544034-549924	0	13948479	0	0	26310332	0	FAIL
ENSG00000197548	ATG7	3:11272309-11557665	554	13948479	33.411654	857	26310332	27.401199	OK
ENSG00000197549	PRAMENP	22:21991236-21995428	0	13948479	0	0	26310332	0	FAIL
ENSG00000197550	DAPK1-IT1	9:64817870-64836341	7	13948479	0.153236	10	26310332	0.116055	OK
ENSG00000197555	SIPA1L1	14:71320449-71741229	2357	13948479	61.574554	4422	26310332	61.243635	OK
ENSG00000197557	TTC30A	2:177612999-177618742	46	13948479	0.574138	91	26310332	0.602144	OK
ENSG00000197558	SSPOP	7:149776042-149833979	12	13948479	0.190146	13	26310332	0.109207	OK
ENSG00000197561	ELANE	19:851014-856247	0	13948479	0	0	26310332	0	FAIL
ENSG00000197562	RAB40C	16:589357-629272	150	13948479	7.922786	238	26310332	6.664447	OK
ENSG00000197563	PIGN	18:61905255-62187118	414	13948479	23.945420	658	26310332	20.176625	OK
ENSG00000197565	COL4A6	X:108155607-108439497	171	13948479	2.484897	262	26310332	2.018432	OK
ENSG00000197566	ZNF624	17:16620734-16653856	137	13948479	3.127593	255	26310332	3.086245	OK
ENSG00000197568	HHLA3	1:70354786-70385339	214	13948479	19.345284	392	26310332	18.786589	OK
ENSG00000197575	RPS17P2	5:116716243-116716650	54	13948479	9.488701	106	26310332	9.874597	OK
ENSG00000197576	HOXA4	7:27128507-27130780	58	13948479	3.524679	113	26310332	3.640579	OK
ENSG00000197579	TOPORS	9:32540544-32552586	796	13948479	14.773698	1540	26310332	15.152957	OK
ENSG00000197580	BCO2	11:112175510-112224699	61	13948479	3.434709	14	26310332	0.417916	OK
ENSG00000197582	GPX1P1	X:13378735-13379340	200	13948479	23.660860	347	26310332	21.763589	OK
ENSG00000197584	KCNMB2	3:178272932-178844429	78	13948479	13.571340	2	26310332	0.184484	OK
ENSG00000197585	NEMP2-DT	2:214241676-214684246	0	13948479	0	0	26310332	0	FAIL
ENSG00000197586	ENTPD6	20:25195693-25228075	598	13948479	42.850417	1135	26310332	43.117171	OK
ENSG00000197587	DMBX1	1:46489836-46516216	4	13948479	0.084101	3	26310332	0.033440	OK
ENSG00000197588	KLKP1	19:50887866-50888268	0	13948479	0	0	26310332	0	FAIL
ENSG00000197591	OR11L1	1:247840928-247841896	0	13948479	0	0	26310332	0	FAIL
ENSG00000197594	ENPP1	6:131808016-131895155	680	13948479	18.864880	1332	26310332	19.590697	OK
ENSG00000197595	ATP11AUN	13:112647044-112684497	3	13948479	0.095974	1	26310332	0.016960	OK
ENSG00000197599	CCDC154	16:1434383-1444556	4	13948479	0.418886	3	26310332	0.166555	OK
ENSG00000197601	FAR1	11:13668668-13732346	1225	13948479	43.087595	2252	26310332	41.993790	OK
ENSG00000197603	CPLANE1	5:37106228-37249376	580	13948479	14.294647	1087	26310332	14.202851	OK
ENSG00000197608	ZNF841	19:52064465-52095765	200	13948479	6.235039	366	26310332	6.049101	OK
ENSG00000197614	MFAP5	12:8637346-8662888	42	13948479	3.900912	64	26310332	3.151355	OK
ENSG00000197616	MYH6	14:23381982-23408273	3	13948479	0.073764	6	26310332	0.078213	OK
ENSG00000197617	VN1R5	1:247255972-247257210	0	13948479	0	0	26310332	0	FAIL
ENSG00000197619	ZNF615	19:51991332-52008230	105	13948479	4.370135	202	26310332	4.457152	OK
ENSG00000197620	EOLA1	X:149540355-149550510	191	13948479	13.410648	359	26310332	13.363228	OK
ENSG00000197622	CDC42SE1	1:151050971-151070325	476	13948479	16.585367	578	26310332	10.676932	OK
ENSG00000197627	UBE2Q2P12	15:84491480-84500599	11	13948479	3.865767	6	26310332	1.117879	OK
ENSG00000197629	MPEG1	11:59208510-59212927	0	13948479	0	0	26310332	0	FAIL
ENSG00000197632	SERPINB2	18:63871692-63903888	351	13948479	16.651763	675	26310332	16.976862	OK
ENSG00000197635	DPP4	2:161992245-162074394	218	13948479	10.090340	415	26310332	10.183520	OK
ENSG00000197641	SERPINB13	18:63586989-63604639	1	13948479	0.070425	2	26310332	0.074672	OK
ENSG00000197644	CRTC1P1	2:29899597-29907199	0	13948479	0	0	26310332	0	FAIL
ENSG00000197646	PDCD1LG2	9:5510531-5571282	122	13948479	3.596412	166	26310332	2.594288	OK
ENSG00000197647	ZNF433	19:12014715-12035741	54	13948479	1.892978	92	26310332	1.709780	OK
ENSG00000197651	CCER1	12:90905622-90955176	3	13948479	0.072612	1	26310332	0.012832	OK
ENSG00000197653	DNAH10	12:123762188-123935720	34	13948479	1.222401	10	26310332	0.190606	OK
ENSG00000197658	SLC22A24	11:63079940-63144221	0	13948479	0	0	26310332	0	FAIL
ENSG00000197665	KIAA0753	17:19155727-19159111	0	13948479	0	0	26310332	0	FAIL
ENSG00000197670	NFATC2	20:53552770-53575863	383	13948479	10.974497	33	26310332	0.501303	OK
ENSG00000197674	OR51C1P	11:4690423-4697853	0	13948479	0	0	26310332	0	FAIL
ENSG00000197683	KRTAP26-1	21:30319124-30320315	0	13948479	0	0	26310332	0	FAIL
ENSG00000197692	CBX3P7	11:89293745-89294246	1	13948479	0.142814	3	26310332	0.227139	OK
ENSG00000197694	SPTAN1	9:128552558-128633662	3644	13948479	143.790605	7097	26310332	148.466158	OK
ENSG00000197696	NMB	15:84655129-84658563	86	13948479	9.180987	161	26310332	9.112076	OK
ENSG00000197702	PARVA	11:12377563-12535356	2052	13948479	64.360763	3967	26310332	65.963934	OK
ENSG00000197705	KLHL14	18:32672673-32773023	9	13948479	0.342480	1	26310332	0.020174	OK
ENSG00000197706	OR6C74	12:55244609-55256625	3	13948479	0.022507	5	26310332	0.019887	OK
ENSG00000197712	FAM114A1	4:38867677-38945739	2600	13948479	123.959919	4931	26310332	124.635988	OK
ENSG00000197713	RPE	2:210002565-210022260	229	13948479	15.256183	445	26310332	15.717047	OK
ENSG00000197714	ZNF460	19:57280051-57294069	44	13948479	1.966019	83	26310332	1.966136	OK
ENSG00000197721	CR1L	1:207645113-207738416	14	13948479	1.513863	1	26310332	0.057327	OK
ENSG00000197724	PHF2	9:93576584-93679587	488	13948479	7.409365	907	26310332	7.300775	OK
ENSG00000197728	RPS26	12:56041351-56044697	3035	13948479	346.048814	6051	26310332	365.768538	OK
ENSG00000197734	C14orf178	14:77760834-77769742	79	13948479	11.750261	1	26310332	0.078853	OK
ENSG00000197744	PTMAP2	5:118973796-118974122	779	13948479	170.790163	438	26310332	50.909640	OK
ENSG00000197745	SCGB1D4	11:62296281-62299075	0	13948479	0	0	26310332	0	FAIL
ENSG00000197746	PSAP	10:71816298-71851251	4417	13948479	249.368158	8622	26310332	258.060860	OK
ENSG00000197747	S100A10	1:151982915-151993859	3298	13948479	419.286762	6295	26310332	424.284102	OK
ENSG00000197748	CFAP43	10:104129888-104232364	23	13948479	0.568225	9	26310332	0.117879	OK
ENSG00000197753	LHFPL5	6:35797206-35845397	489	13948479	14.165475	576	26310332	8.845966	OK
ENSG00000197756	RPL37A	2:216498825-216579180	5858	13948479	750.503574	11575	26310332	786.185305	OK
ENSG00000197757	HOXC6	12:53990624-54030823	517	13948479	26.526916	450	26310332	12.240785	OK
ENSG00000197763	TXNRD3	3:126571779-126655124	136	13948479	4.282191	156	26310332	2.604067	OK
ENSG00000197766	CFD	19:859453-867884	9	13948479	0.726823	8	26310332	0.342513	OK
ENSG00000197768	STPG3	9:137251261-137253483	3	13948479	0.235407	4	26310332	0.166402	OK
ENSG00000197769	MAP1LC3C	1:241995490-241999098	0	13948479	0	0	26310332	0	FAIL
ENSG00000197771	MCMBP	10:119829404-119892556	758	13948479	20.161138	1445	26310332	20.375779	OK
ENSG00000197774	EME2	16:1772810-1781708	256	13948479	3.212322	343	26310332	2.281780	OK
ENSG00000197776	KLHDC1	14:49693105-49753150	17	13948479	1.164698	17	26310332	0.617467	OK
ENSG00000197779	ZNF81	X:47836902-48002561	264	13948479	4.985869	147	26310332	1.471820	OK
ENSG00000197780	TAF13	1:109062496-109076012	568	13948479	43.411429	1114	26310332	45.137911	OK
ENSG00000197782	ZNF780A	19:40069152-40090943	152	13948479	8.580701	293	26310332	8.768945	OK
ENSG00000197785	ATAD3A	1:1512162-1534685	770	13948479	52.061020	1450	26310332	51.974519	OK
ENSG00000197786	OR5B17	11:58358124-58359069	0	13948479	0	0	26310332	0	FAIL
ENSG00000197790	OR52M1	11:4545191-4546144	0	13948479	0	0	26310332	0	FAIL
ENSG00000197794	IGKV7-3	2:88915081-88915378	0	13948479	0	0	26310332	0	FAIL
ENSG00000197798	FAM118B	11:126211724-126262984	316	13948479	24.541704	529	26310332	21.780800	OK
ENSG00000197808	ZNF461	19:36636618-36666853	48	13948479	3.113362	81	26310332	2.785312	OK
ENSG00000197813	SLC6A16	19:49331525-49340303	24	13948479	2.706688	12	26310332	0.717478	OK
ENSG00000197815	CPD	17:17858227-17860041	16	13948479	0.631999	19	26310332	0.397879	OK
ENSG00000197816	CCDC180	9:97307304-97378751	34	13948479	1.194412	44	26310332	0.819461	OK
ENSG00000197818	SLC9A8	20:49812713-49892242	291	13948479	4.859870	474	26310332	4.196725	OK
ENSG00000197822	OCLN	5:69492292-69558104	69	13948479	3.290171	125	26310332	3.159948	OK
ENSG00000197826	CFAP299	4:80335730-80963750	59	13948479	7.323389	15	26310332	0.987079	OK
ENSG00000197837	H4C16	12:14767999-14771131	13	13948479	1.646931	19	26310332	1.276104	OK
ENSG00000197838	CYP2A13	19:41088451-41096195	2	13948479	0.081469	1	26310332	0.021595	OK
ENSG00000197841	ZNF181	19:34734155-34745378	120	13948479	6.017209	234	26310332	6.220571	OK
ENSG00000197847	SLC22A20P	11:65213840-65242757	6	13948479	0.303139	1	26310332	0.026785	OK
ENSG00000197849	OR8G1	11:124241095-124254364	0	13948479	0	0	26310332	0	FAIL
ENSG00000197852	INKA2	1:111680630-111755824	1683	13948479	33.206224	1522	26310332	15.920275	OK
ENSG00000197857	ZNF44	19:12224686-12294883	241	13948479	7.789252	216	26310332	3.701119	OK
ENSG00000197858	GPAA1	8:144082337-144093149	499	13948479	25.352028	991	26310332	26.692321	OK
ENSG00000197859	ADAMTSL2	9:133532164-133575519	0	13948479	0	0	26310332	0	FAIL
ENSG00000197860	SGTB	5:65665928-65723035	154	13948479	3.469089	273	26310332	3.260303	OK
ENSG00000197863	ZNF790	19:36817428-36850787	40	13948479	2.337181	59	26310332	1.827616	OK
ENSG00000197866	OR5M12P	11:56628932-56629860	0	13948479	0	0	26310332	0	FAIL
ENSG00000197870	PRB3	12:11265914-11269707	3	13948479	0.451843	1	26310332	0.079848	OK
ENSG00000197872	CYRIA	2:16549459-16666331	28	13948479	1.007068	36	26310332	0.686442	OK
ENSG00000197879	MYO1C	17:1464186-1492686	1201	13948479	70.910703	2342	26310332	73.308815	OK
ENSG00000197880	MDS2	1:23581495-23640568	0	13948479	0	0	26310332	0	FAIL
ENSG00000197882	OR7E13P	11:86832540-86833449	25	13948479	1.969572	2	26310332	0.083534	OK
ENSG00000197885	NKIRAS1	3:23889951-23946591	9747	13948479	221.342404	823	26310332	9.908183	OK
ENSG00000197887	OR1S2	11:58203204-58204142	0	13948479	0.000000	1	26310332	0.040477	OK
ENSG00000197888	UGT2B17	4:68537173-68576413	7	13948479	0.496672	1	26310332	0.037616	OK
ENSG00000197889	MEIG1	10:14959388-14988050	5	13948479	0.648764	5	26310332	0.343944	OK
ENSG00000197891	SLC22A12	11:64590641-64602353	0	13948479	0	0	26310332	0	FAIL
ENSG00000197892	KIF13B	8:29067278-29263124	265	13948479	3.577728	466	26310332	3.335400	OK
ENSG00000197893	NRAP	10:113588714-113664070	8	13948479	0.104066	2	26310332	0.013793	OK
ENSG00000197894	ADH5	4:99070978-99088801	2237	13948479	165.931803	4408	26310332	173.342781	OK
ENSG00000197901	SLC22A6	11:62936385-62984967	0	13948479	0	0	26310332	0	FAIL
ENSG00000197903	H2BC12	6:27146361-27146855	485	13948479	70.244073	877	26310332	67.339218	OK
ENSG00000197905	TEAD4	12:2959330-3040676	181	13948479	14.046506	322	26310332	13.247873	OK
ENSG00000197912	SPG7	16:89490719-89557766	638	13948479	43.448900	1221	26310332	44.083320	OK
ENSG00000197915	HRNR	1:152212076-152224193	172	13948479	1.280620	334	26310332	1.318375	OK
ENSG00000197919	IFNA1	9:21440439-21441316	0	13948479	0	0	26310332	0	FAIL
ENSG00000197921	HES5	1:2528745-2530263	0	13948479	0.000000	1	26310332	0.028707	OK
ENSG00000197927	NBEAP2	2:131722417-131751584	467	13948479	34.551448	171	26310332	6.707273	OK
ENSG00000197928	ZNF677	19:53235381-53254898	33	13948479	1.542814	64	26310332	1.586281	OK
ENSG00000197930	ERO1A	14:52639915-52695900	1545	13948479	87.570223	2999	26310332	90.116635	OK
ENSG00000197933	ZNF823	19:11721265-11739009	93	13948479	5.597507	174	26310332	5.552153	OK
ENSG00000197934	CYYR1-AS1	21:26393635-26569252	13	13948479	0.273154	2	26310332	0.022279	OK
ENSG00000197935	ZNF311	6:28994785-29005316	71	13948479	1.784055	117	26310332	1.558606	OK
ENSG00000197937	ZNF347	19:53124072-53159075	197	13948479	7.083997	345	26310332	6.577059	OK
ENSG00000197938	OR5H2	3:98282505-98284070	0	13948479	0	0	26310332	0	FAIL
ENSG00000197943	PLCG2	16:81779279-81962685	48	13948479	1.509327	47	26310332	0.783503	OK
ENSG00000197948	FCHSD1	5:141639302-141651418	109	13948479	4.954723	187	26310332	4.506455	OK
ENSG00000197951	ZNF71	19:56595300-56626481	92	13948479	1.536497	173	26310332	1.531759	OK
ENSG00000197953	AADACL2	3:151733916-151761339	0	13948479	0	0	26310332	0	FAIL
ENSG00000197956	S100A6	1:153534599-153536244	4841	13948479	791.051268	9613	26310332	832.777562	OK
ENSG00000197958	RPL12	9:127447674-127451406	8075	13948479	980.568175	15875	26310332	1021.996765	OK
ENSG00000197959	DNM3	1:171817887-172418466	149	13948479	3.803300	28	26310332	0.378907	OK
ENSG00000197961	ZNF121	19:9560329-9584504	271	13948479	3.975340	531	26310332	4.129525	OK
ENSG00000197965	MPZL1	1:167721192-167791919	526	13948479	25.837962	1004	26310332	26.146090	OK
ENSG00000197969	VPS13A	9:77177445-77421537	478	13948479	9.479375	830	26310332	8.726305	OK
ENSG00000197971	MBP	18:76978827-77133683	44	13948479	1.907743	26	26310332	0.597642	OK
ENSG00000197976	AKAP17A	X:1591604-1602520	460	13948479	10.934361	885	26310332	11.152683	OK
ENSG00000197977	ELOVL2	6:10980759-11044305	118	13948479	2.121290	204	26310332	1.944235	OK
ENSG00000197978	GOLGA6L9	15:82429816-82439153	66	13948479	1.097560	120	26310332	1.057952	OK
ENSG00000197980	LEKR1	3:156825481-157046129	89	13948479	5.217555	15	26310332	0.466196	OK
ENSG00000197982	C1orf122	1:37806979-37809454	228	13948479	18.614800	428	26310332	18.525410	OK
ENSG00000197984	OR51A8P	11:4832133-4833072	0	13948479	0	0	26310332	0	FAIL
ENSG00000197989	SNHG12	1:28578538-28583132	94	13948479	8.344085	173	26310332	8.141370	OK
ENSG00000197990	ZNF734P	7:63449819-63456687	0	13948479	0.000000	1	26310332	0.024777	OK
ENSG00000197991	LINC00395	13:61409858-61427849	1	13948479	0.011295	2	26310332	0.011977	OK
ENSG00000197992	CLEC9A	12:10030678-10066031	2	13948479	0.178553	1	26310332	0.047330	OK
ENSG00000197993	KEL	7:142941114-142962363	6	13948479	0.436452	2	26310332	0.077129	OK
ENSG00000198000	NOL8	9:92297358-92325636	541	13948479	32.067248	1032	26310332	32.429828	OK
ENSG00000198001	IRAK4	12:43758944-43798307	1584	13948479	75.202626	416	26310332	10.470603	OK
ENSG00000198003	ODAD3	19:11420604-11435782	392	13948479	18.608708	39	26310332	0.981511	OK
ENSG00000198010	DLGAP2	8:737628-1708476	0	13948479	0	0	26310332	0	FAIL
ENSG00000198015	MRPL42	12:93467514-93516214	550	13948479	42.557918	1061	26310332	43.524480	OK
ENSG00000198018	ENTPD7	10:99659509-99711241	194	13948479	2.328097	363	26310332	2.309439	OK
ENSG00000198019	FCGR1BP	1:121087395-121096152	0	13948479	0	0	26310332	0	FAIL
ENSG00000198021	SPANXA1	X:141583674-141584738	3	13948479	0.514539	6	26310332	0.545568	OK
ENSG00000198022	SAGE2P	X:135673591-135686151	1	13948479	0.033722	1	26310332	0.017878	OK
ENSG00000198026	ZNF335	20:45948660-45972203	449	13948479	9.136897	822	26310332	8.867980	OK
ENSG00000198028	ZNF560	19:9466355-9498616	6	13948479	0.493169	2	26310332	0.087151	OK
ENSG00000198033	TUBA3C	13:19173772-19181824	7	13948479	0.351378	13	26310332	0.345956	OK
ENSG00000198034	RPS4X	X:72255679-72277248	8502	13948479	406.261810	16686	26310332	422.705270	OK
ENSG00000198039	ZNF273	7:64870172-64930981	61	13948479	1.290664	106	26310332	1.189022	OK
ENSG00000198040	ZNF84	12:133037292-133063304	315	13948479	10.910595	597	26310332	10.962579	OK
ENSG00000198042	MAK16	8:33485182-33501262	549	13948479	22.746973	1029	26310332	22.603056	OK
ENSG00000198046	ZNF667	19:56439325-56478065	246	13948479	7.223279	460	26310332	7.160736	OK
ENSG00000198049	AVPR1B	1:206106936-206117699	1	13948479	0.014264	1	26310332	0.007562	OK
ENSG00000198053	SIRPA	20:1894167-1940592	1045	13948479	17.494162	2017	26310332	17.901247	OK
ENSG00000198054	DSCR8	21:38121451-38156511	3	13948479	0.313107	1	26310332	0.055331	OK
ENSG00000198055	GRK6	5:177403204-177442901	391	13948479	24.471675	706	26310332	23.425678	OK
ENSG00000198056	PRIM1	12:56730438-56752374	625	13948479	52.308386	1077	26310332	47.786754	OK
ENSG00000198060	MARCHF5	10:92291167-92353964	250	13948479	10.544298	468	26310332	10.464634	OK
ENSG00000198062	POTEH	22:15690026-15721631	2	13948479	0.070390	1	26310332	0.018659	OK
ENSG00000198064	NPIPB13	16:30222897-30255268	830	13948479	32.953190	1379	26310332	29.025798	OK
ENSG00000198074	AKR1B10	7:134527567-134541412	23	13948479	1.427883	39	26310332	1.283601	OK
ENSG00000198075	SULT1C4	2:108377911-108388989	1	13948479	0.068605	1	26310332	0.036371	OK
ENSG00000198077	CYP2A7	19:40875439-40882752	0	13948479	0.000000	1	26310332	0.095979	OK
ENSG00000198081	ZBTB14	18:5289019-5297053	136	13948479	6.647662	264	26310332	6.841234	OK
ENSG00000198083	KRTAP9-9	17:41255384-41256364	0	13948479	0	0	26310332	0	FAIL
ENSG00000198087	CD2AP	6:47477789-47627263	824	13948479	13.446905	1556	26310332	13.461866	OK
ENSG00000198088	NUP62CL	X:107123427-107206433	34	13948479	1.596348	1	26310332	0.024891	OK
ENSG00000198089	SFI1	22:31488688-31618588	263	13948479	21.942607	352	26310332	15.569536	OK
ENSG00000198090	KRTAP4-6	17:41139433-41140544	0	13948479	0	0	26310332	0	FAIL
ENSG00000198092	TMPRSS11F	4:68053198-68129869	5	13948479	0.172586	2	26310332	0.036599	OK
ENSG00000198093	ZNF649	19:51889235-51905040	111	13948479	3.852974	214	26310332	3.938106	OK
ENSG00000198099	ADH4	4:99123657-99157792	0	13948479	0	0	26310332	0	FAIL
ENSG00000198104	OR2T6	1:248375746-248391811	1	13948479	0.015352	1	26310332	0.008139	OK
ENSG00000198105	ZNF248	10:37776526-37858106	98	13948479	4.325560	145	26310332	3.393007	OK
ENSG00000198106	RRN3P2	16:29291220-29372110	23	13948479	0.342243	17	26310332	0.134108	OK
ENSG00000198108	CHSY3	5:129904465-130186634	120	13948479	3.676830	128	26310332	2.079231	OK
ENSG00000198113	TOR4A	9:137277726-137282641	9	13948479	0.154695	15	26310332	0.136686	OK
ENSG00000198121	LPAR1	9:110873263-111038470	530	13948479	19.496475	989	26310332	19.287549	OK
ENSG00000198125	MB	22:35606764-35637951	0	13948479	0	0	26310332	0	FAIL
ENSG00000198128	OR2L3	1:248046836-248063407	0	13948479	0	0	26310332	0	FAIL
ENSG00000198129	DEFB107B	8:7495911-7509311	0	13948479	0	0	26310332	0	FAIL
ENSG00000198130	HIBCH	2:190189735-190344193	109	13948479	7.916540	156	26310332	6.006674	OK
ENSG00000198131	ZNF544	19:58228594-58277495	442	13948479	24.054447	667	26310332	19.244182	OK
ENSG00000198133	TMEM229B	14:67447084-67533739	16	13948479	0.284826	14	26310332	0.132126	OK
ENSG00000198134	PTMAP9	12:12111163-12111489	158	13948479	34.640367	159	26310332	18.480897	OK
ENSG00000198142	SOWAHC	2:109614364-109618990	170	13948479	2.634041	339	26310332	2.784671	OK
ENSG00000198146	ZNF770	15:34978341-34988287	550	13948479	9.522293	1094	26310332	10.041456	OK
ENSG00000198153	ZNF849P	19:22685167-22686732	10	13948479	0.457806	20	26310332	0.485414	OK
ENSG00000198155	ZNF876P	4:218650-254841	8	13948479	0.386222	5	26310332	0.127973	OK
ENSG00000198156	NPIPB6	16:28342517-28363508	146	13948479	7.148635	112	26310332	2.907293	OK
ENSG00000198157	HMGN5	X:81113699-81201913	35	13948479	2.849174	54	26310332	2.330479	OK
ENSG00000198160	MIER1	1:66924895-66988619	623	13948479	19.258865	1178	26310332	19.305829	OK
ENSG00000198162	MAN1A2	1:117367449-117528872	983	13948479	16.950495	1832	26310332	16.747688	OK
ENSG00000198168	SVIP	11:22813799-22830299	293	13948479	16.822325	533	26310332	16.223559	OK
ENSG00000198169	ZNF251	8:144720907-144756417	81	13948479	2.529286	124	26310332	2.052745	OK
ENSG00000198171	DDRGK1	20:3190350-3204685	330	13948479	22.658005	621	26310332	22.604758	OK
ENSG00000198173	FAM47C	X:37008366-37011664	0	13948479	0.000000	1	26310332	0.011521	OK
ENSG00000198176	TFDP1	13:113584721-113641473	1712	13948479	98.620712	3286	26310332	100.353484	OK
ENSG00000198178	CLEC4C	12:7729383-7751605	5	13948479	0.468381	2	26310332	0.099325	OK
ENSG00000198182	ZNF607	19:37696371-37719761	83	13948479	2.197146	155	26310332	2.175269	OK
ENSG00000198183	BPIFA1	20:33235995-33243311	0	13948479	0	0	26310332	0	FAIL
ENSG00000198185	ZNF334	20:46499630-46513559	2	13948479	0.051025	5	26310332	0.067628	OK
ENSG00000198189	HSD17B11	4:87336515-87391188	323	13948479	21.127498	595	26310332	20.633032	OK
ENSG00000198198	SZT2	1:43389882-43454247	656	13948479	13.102751	1072	26310332	11.351519	OK
ENSG00000198203	SULT1C2	2:108288639-108309915	2	13948479	0.080435	2	26310332	0.042643	OK
ENSG00000198205	ZXDA	X:57905430-57910458	56	13948479	0.798325	111	26310332	0.838909	OK
ENSG00000198208	RPS6KL1	14:74903951-74923302	1	13948479	0.057483	1	26310332	0.030475	OK
ENSG00000198211	MC1R	16:89919165-89936092	1408	13948479	36.362718	2474	26310332	33.873019	OK
ENSG00000198216	CACNA1E	1:181317690-181813262	42	13948479	1.421969	7	26310332	0.125643	OK
ENSG00000198217	OR51H2P	11:4876557-4877462	0	13948479	0	0	26310332	0	FAIL
ENSG00000198218	QRICH1	3:49029707-49094363	1119	13948479	86.637521	2178	26310332	89.399343	OK
ENSG00000198221	AFDN-DT	6:167822103-167826833	2	13948479	0.120079	4	26310332	0.127320	OK
ENSG00000198223	CSF2RA	X:1268800-1310381	4	13948479	0.228131	2	26310332	0.060472	OK
ENSG00000198225	FKBP1C	6:63211446-63213024	315	13948479	14.302158	630	26310332	15.164640	OK
ENSG00000198231	DDX42	17:63773603-63819317	1358	13948479	74.527165	2604	26310332	75.762856	OK
ENSG00000198237	GUSBP13	5:69875271-69920867	63	13948479	7.135263	77	26310332	4.623392	OK
ENSG00000198242	RPL23A	17:28719985-28724359	17632	13948479	1424.216938	34830	26310332	1491.518239	OK
ENSG00000198246	SLC29A3	10:71319259-71381423	38	13948479	1.401768	63	26310332	1.232065	OK
ENSG00000198251	CYP2A7P2	19:40908480-40910685	0	13948479	0	0	26310332	0	FAIL
ENSG00000198252	STYX	14:52730166-52774989	322	13948479	5.345502	619	26310332	5.447833	OK
ENSG00000198258	UBL5	19:9827892-9830115	1112	13948479	172.774570	2194	26310332	180.722482	OK
ENSG00000198261	OR5BB1P	11:59391354-59392292	0	13948479	0	0	26310332	0	FAIL
ENSG00000198265	HELZ	17:67070444-67245989	924	13948479	17.653023	1540	26310332	15.597980	OK
ENSG00000198270	TMEM116	12:111931282-112013185	134	13948479	11.948674	198	26310332	9.360103	OK
ENSG00000198271	KRTAP4-5	17:41148924-41149825	0	13948479	0	0	26310332	0	FAIL
ENSG00000198276	UCKL1	20:63939829-63956416	666	13948479	42.648075	1165	26310332	39.550470	OK
ENSG00000198277	SNX18P23	4:68914928-68924741	0	13948479	0	0	26310332	0	FAIL
ENSG00000198283	OR5B21	11:58506807-58508105	0	13948479	0	0	26310332	0	FAIL
ENSG00000198284	NUP210P1	3:126660609-126671939	0	13948479	0	0	26310332	0	FAIL
ENSG00000198286	CARD11	7:2906142-3044228	17	13948479	0.800565	7	26310332	0.174762	OK
ENSG00000198298	ZNF485	10:43606419-43617904	17	13948479	0.970985	31	26310332	0.938698	OK
ENSG00000198300	PEG3	19:56810077-56840728	0	13948479	0	0	26310332	0	FAIL
ENSG00000198301	SDAD1	4:75940950-75990962	969	13948479	61.403219	1807	26310332	60.705220	OK
ENSG00000198312	BMS1P9	9:63055641-63059217	62	13948479	5.022519	36	26310332	1.546083	OK
ENSG00000198315	ZKSCAN8	6:28141883-28159460	432	13948479	8.161146	833	26310332	8.342821	OK
ENSG00000198324	PHETA1	12:111360651-111369121	26	13948479	1.479572	44	26310332	1.327444	OK
ENSG00000198326	TMEM239	20:2816302-2820284	1	13948479	0.018420	2	26310332	0.019531	OK
ENSG00000198331	HYLS1	11:125883614-125900646	502	13948479	22.695860	611	26310332	14.644841	OK
ENSG00000198336	MYL4	17:47200446-47223679	6	13948479	0.764700	9	26310332	0.608111	OK
ENSG00000198342	ZNF442	19:12345944-12365905	61	13948479	2.100576	114	26310332	2.081201	OK
ENSG00000198346	ZNF813	19:53467733-53496255	179	13948479	4.544507	234	26310332	3.149562	OK
ENSG00000198353	HOXC4	12:54016931-54056030	458	13948479	21.500937	270	26310332	6.719798	OK
ENSG00000198354	DCAF12L2	X:126163499-126166289	0	13948479	0	0	26310332	0	FAIL
ENSG00000198355	PIM3	22:49960768-49964072	204	13948479	7.598984	405	26310332	7.997991	OK
ENSG00000198356	GET3	19:12737139-12748323	784	13948479	58.529770	1525	26310332	60.357484	OK
ENSG00000198358	LINC01680	1:160932465-160949922	3	13948479	0.100692	2	26310332	0.035588	OK
ENSG00000198363	ASPH	8:61500556-61714640	7726	13948479	517.777428	14787	26310332	525.374522	OK
ENSG00000198367	OR7A11P	19:14916428-14917380	0	13948479	0	0	26310332	0	FAIL
ENSG00000198369	SPRED2	2:65310851-65432637	607	13948479	21.890547	1154	26310332	22.063492	OK
ENSG00000198373	WWP2	16:69762328-69941741	477	13948479	31.239013	878	26310332	30.484141	OK
ENSG00000198380	GFPT1	2:69319780-69387250	1708	13948479	44.005820	3313	26310332	45.252671	OK
ENSG00000198382	UVRAG	11:75815210-76144232	239	13948479	8.239586	368	26310332	6.725984	OK
ENSG00000198390	KRTAP13-1	21:30396031-30396822	0	13948479	0	0	26310332	0	FAIL
ENSG00000198393	ZNF26	12:132986365-133032952	150	13948479	4.176176	285	26310332	4.206616	OK
ENSG00000198398	TMEM207	3:190428655-190449901	2	13948479	0.097342	1	26310332	0.025803	OK
ENSG00000198399	ITSN2	2:24202864-24360536	706	13948479	19.139905	704	26310332	10.118316	OK
ENSG00000198400	NTRK1	1:156815636-156881850	15	13948479	0.468234	8	26310332	0.132392	OK
ENSG00000198406	BZW1P2	3:116645902-116646727	663	13948479	57.544872	1282	26310332	58.990442	OK
ENSG00000198408	OGA	10:101784443-101818465	806	13948479	32.384656	1536	26310332	32.718696	OK
ENSG00000198414	TATDN2P1	X:44283916-44286246	0	13948479	0.000000	1	26310332	0.016305	OK
ENSG00000198416	ZNF658B	9:39444304-39508885	64	13948479	1.346336	104	26310332	1.159865	OK
ENSG00000198417	MT1F	16:56657731-56660698	36	13948479	5.873601	72	26310332	6.227805	OK
ENSG00000198420	TCAF1	7:143851375-143902198	773	13948479	14.649585	1470	26310332	14.769428	OK
ENSG00000198429	ZNF69	19:11887782-11914329	41	13948479	2.055858	13	26310332	0.345584	OK
ENSG00000198431	TXNRD1	12:104215779-104350307	8385	13948479	459.746499	3933	26310332	114.324638	OK
ENSG00000198435	NRARP	9:137299631-137302271	4	13948479	0.108584	9	26310332	0.129523	OK
ENSG00000198440	ZNF583	19:56397966-56436035	97	13948479	5.303515	150	26310332	4.347943	OK
ENSG00000198443	KRTAP4-1	17:41184100-41184911	0	13948479	0	0	26310332	0	FAIL
ENSG00000198445	CCT8L2	22:16590751-16592810	0	13948479	0	0	26310332	0	FAIL
ENSG00000198452	OR14L1P	1:247617143-247622372	0	13948479	0	0	26310332	0	FAIL
ENSG00000198453	ZNF568	19:36916316-37005037	140	13948479	3.152509	256	26310332	3.056109	OK
ENSG00000198454	LINC02692	9:136969243-136971990	0	13948479	0	0	26310332	0	FAIL
ENSG00000198455	ZXDB	X:57592011-57597477	126	13948479	1.652322	251	26310332	1.745012	OK
ENSG00000198464	ZNF480	19:52297169-52325922	276	13948479	8.602150	535	26310332	8.839999	OK
ENSG00000198466	ZNF587	19:57849859-57865117	456	13948479	11.574675	843	26310332	11.344153	OK
ENSG00000198467	TPM2	9:35681992-35690056	17477	13948479	1269.205390	34311	26310332	1320.988151	OK
ENSG00000198468	FLVCR1-DT	1:212852105-212858139	39	13948479	3.271288	76	26310332	3.379623	OK
ENSG00000198471	RTP2	3:187698259-187702557	0	13948479	0.000000	1	26310332	0.028238	OK
ENSG00000198478	SH3BGRL2	6:79631329-79703655	32	13948479	0.498405	40	26310332	0.330288	OK
ENSG00000198482	ZNF808	19:52527652-52564464	154	13948479	3.826897	245	26310332	3.227697	OK
ENSG00000198483	ANKRD35	1:145866560-145885866	3	13948479	0.067786	2	26310332	0.023958	OK
ENSG00000198488	B3GNT6	11:77034398-77041973	0	13948479	0	0	26310332	0	FAIL
ENSG00000198491	EHHADH	3:187197090-187207629	0	13948479	0	0	26310332	0	FAIL
ENSG00000198492	YTHDF2	1:28736621-28769775	955	13948479	53.001188	1870	26310332	55.020479	OK
ENSG00000198496	NBR2	17:43125551-43153671	149	13948479	6.999488	108	26310332	2.689703	OK
ENSG00000198498	TMA16	4:163494442-163520539	307	13948479	29.727898	596	26310332	30.596561	OK
ENSG00000198502	HLA-DRB5	6:32517353-32530287	3	13948479	0.172062	7	26310332	0.212844	OK
ENSG00000198513	ATL1	14:50532509-50634017	89	13948479	3.724120	111	26310332	2.462392	OK
ENSG00000198515	CNGA1	4:47935977-48016681	18	13948479	1.821759	10	26310332	0.536561	OK
ENSG00000198517	MAFK	7:1530702-1543043	279	13948479	11.355485	502	26310332	10.831927	OK
ENSG00000198520	ARMH1	1:44674692-44725591	17	13948479	1.978095	9	26310332	0.555190	OK
ENSG00000198521	ZNF43	19:21804946-21852125	208	13948479	7.342850	361	26310332	6.756302	OK
ENSG00000198522	GPN1	2:27628247-27651511	586	13948479	42.812364	1120	26310332	43.380059	OK
ENSG00000198523	PLN	6:118548296-118561716	3	13948479	0.071956	1	26310332	0.012716	OK
ENSG00000198526	PABPC1P2	2:146587506-146589310	35	13948479	1.390157	69	26310332	1.452933	OK
ENSG00000198535	C2CD4A	15:62066977-62070917	1	13948479	0.020811	3	26310332	0.033098	OK
ENSG00000198538	ZNF28	19:52797408-52857600	372	13948479	11.908717	364	26310332	6.177659	OK
ENSG00000198542	ITGBL1	13:101452593-101720856	1107	13948479	33.540659	2075	26310332	33.330559	OK
ENSG00000198546	ZNF511	10:133308914-133313162	116	13948479	8.981582	225	26310332	9.235872	OK
ENSG00000198547	C20orf203	20:32631625-32673941	7	13948479	0.138525	5	26310332	0.052457	OK
ENSG00000198551	ZNF627	19:11559374-11619161	246	13948479	7.145507	400	26310332	6.159684	OK
ENSG00000198553	KCNRG	13:50015254-50020922	28	13948479	1.360881	26	26310332	0.669940	OK
ENSG00000198554	WDHD1	14:54938949-55027105	878	13948479	18.998173	1650	26310332	18.927872	OK
ENSG00000198555	SHISA9	16:33976039-33987630	121	13948479	3.592042	112	26310332	1.762684	OK
ENSG00000198556	ZNF789	7:99472890-99503650	188	13948479	12.797864	74	26310332	2.670619	OK
ENSG00000198561	CTNND1	11:57753243-57819546	1892	13948479	56.927151	3706	26310332	59.115893	OK
ENSG00000198563	DDX39B	6:31530219-31542448	2802	13948479	251.938841	5458	26310332	260.172297	OK
ENSG00000198569	SLC34A3	9:137230757-137236555	3	13948479	0.102577	3	26310332	0.054381	OK
ENSG00000198570	RD3	1:211476522-211492162	3	13948479	0.061286	2	26310332	0.021661	OK
ENSG00000198573	SPANXC	X:141241463-141242517	3	13948479	0.527150	5	26310332	0.465783	OK
ENSG00000198574	SH2D1B	1:162395268-162412138	0	13948479	0	0	26310332	0	FAIL
ENSG00000198576	ARC	8:142611049-142614479	5	13948479	0.389011	10	26310332	0.412470	OK
ENSG00000198580	ZNF316	7:6673494-6676366	0	13948479	0	0	26310332	0	FAIL
ENSG00000198585	NUDT16	3:131381671-131388830	228	13948479	3.433717	450	26310332	3.592880	OK
ENSG00000198586	TLK1	2:170990823-171231314	464	13948479	17.778638	839	26310332	17.042881	OK
ENSG00000198589	LRBA	4:150264435-151015727	850	13948479	20.758460	1477	26310332	19.123053	OK
ENSG00000198590	APRG1	3:37381062-37440186	11	13948479	0.448851	6	26310332	0.129796	OK
ENSG00000198597	ZNF536	19:30224891-30713586	42	13948479	0.754522	6	26310332	0.057144	OK
ENSG00000198598	MMP17	12:131828393-131851783	11	13948479	0.998843	14	26310332	0.673959	OK
ENSG00000198601	OR2M2	1:248174821-248181067	0	13948479	0	0	26310332	0	FAIL
ENSG00000198604	BAZ1A	14:34752731-34875647	723	13948479	21.471242	1368	26310332	21.538006	OK
ENSG00000198610	AKR1C4	10:5195462-5218949	3	13948479	0.172485	2	26310332	0.060962	OK
ENSG00000198612	COPS8	2:237085882-237100474	494	13948479	41.780472	965	26310332	43.268738	OK
ENSG00000198618	PPIAP22	21:18857779-18858276	4440	13948479	639.185294	6064	26310332	462.810839	OK
ENSG00000198624	CCDC69	5:151181052-151224093	27	13948479	2.254813	44	26310332	1.948050	OK
ENSG00000198625	MDM4	1:204516379-204558120	119	13948479	4.074834	211	26310332	3.830416	OK
ENSG00000198626	RYR2	1:237042184-237833988	630	13948479	8.249849	11	26310332	0.076366	OK
ENSG00000198633	ZNF534	19:52429148-52452315	9	13948479	0.485071	16	26310332	0.457176	OK
ENSG00000198642	KLHL9	9:21329665-21335404	233	13948479	2.910162	466	26310332	3.085657	OK
ENSG00000198643	FAM3D	3:58633946-58666834	0	13948479	0	0	26310332	0	FAIL
ENSG00000198646	NCOA6	20:34689097-34825651	960	13948479	12.444723	1288	26310332	8.851775	OK
ENSG00000198648	STK39	2:167954020-168247595	258	13948479	6.332750	431	26310332	5.608548	OK
ENSG00000198650	TAT	16:71565660-71577092	1	13948479	0.040970	2	26310332	0.043441	OK
ENSG00000198658	ABHD17AP1	1:148146395-148149566	84	13948479	6.454622	141	26310332	5.743956	OK
ENSG00000198663	C6orf89	6:36871870-36928964	1341	13948479	32.941334	2477	26310332	32.258111	OK
ENSG00000198668	CALM1	14:90396502-90408268	2976	13948479	283.165197	5896	26310332	297.416424	OK
ENSG00000198670	LPA	6:160531482-160664275	10	13948479	0.265076	7	26310332	0.098372	OK
ENSG00000198671	RNU6ATAC42P	12:65017468-65054124	0	13948479	0	0	26310332	0	FAIL
ENSG00000198673	TAFA2	12:61708273-62279150	139	13948479	13.361045	5	26310332	0.254798	OK
ENSG00000198674	OR10G6	11:123994163-123995161	0	13948479	0	0	26310332	0	FAIL
ENSG00000198677	SKIC3	5:95461755-95555050	1859	13948479	66.861733	3585	26310332	68.357776	OK
ENSG00000198678	OR5BS1P	12:48559882-48562956	0	13948479	0	0	26310332	0	FAIL
ENSG00000198680	TUSC1	9:25676969-25678444	54	13948479	2.622893	109	26310332	2.806815	OK
ENSG00000198681	MAGEA1	X:153179284-153183880	6	13948479	0.251405	11	26310332	0.244352	OK
ENSG00000198682	PAPSS2	10:87659613-87747705	795	13948479	21.573556	1504	26310332	21.637295	OK
ENSG00000198685	LINC01565	3:128572000-128576086	1	13948479	0.026582	1	26310332	0.014093	OK
ENSG00000198689	SLC9A6	X:135973841-136047269	371	13948479	10.239816	704	26310332	10.301285	OK
ENSG00000198690	FAN1	15:30890559-30943108	386	13948479	8.306103	571	26310332	6.513983	OK
ENSG00000198691	ABCA4	1:93992834-94121148	15	13948479	0.313895	6	26310332	0.066565	OK
ENSG00000198692	EIF1AY	Y:20575776-20593154	342	13948479	23.200786	561	26310332	20.176228	OK
ENSG00000198695	MT-ND6	MT:14149-14673	29872	13948479	4079.229543	43847	26310332	3174.345928	OK
ENSG00000198700	IPO9	1:201829149-201884291	914	13948479	16.067146	1769	26310332	16.486213	OK
ENSG00000198703	OR10R3P	1:158491219-158492160	0	13948479	0.000000	1	26310332	0.040348	OK
ENSG00000198704	GPX6	6:28503296-28528215	0	13948479	0	0	26310332	0	FAIL
ENSG00000198707	CEP290	12:88049016-88142099	414	13948479	9.436658	744	26310332	8.990655	OK
ENSG00000198711	SSBP3-AS1	1:54236440-54239063	22	13948479	0.601080	4	26310332	0.057939	OK
ENSG00000198712	MT-CO2	MT:7586-8269	99255	13948479	10403.259676	196972	26310332	10945.158740	OK
ENSG00000198715	GLMP	1:156290089-156295689	121	13948479	10.022658	211	26310332	9.265749	OK
ENSG00000198718	TOGARAM1	14:44962190-45074431	258	13948479	8.700539	476	26310332	8.510086	OK
ENSG00000198719	DLL1	6:170282206-170306565	37	13948479	0.701937	65	26310332	0.653748	OK
ENSG00000198720	ANKRD13B	17:29589769-29614761	116	13948479	4.732794	218	26310332	4.715380	OK
ENSG00000198721	ECI2	6:4115693-4135597	460	13948479	27.414679	882	26310332	27.867271	OK
ENSG00000198722	UNC13B	9:35161992-35405338	411	13948479	7.281388	753	26310332	7.072417	OK
ENSG00000198723	TEX45	19:7492976-7508450	6	13948479	0.658162	6	26310332	0.348926	OK
ENSG00000198727	MT-CYB	MT:14747-15887	84422	13948479	5304.483945	168444	26310332	5611.042694	OK
ENSG00000198728	LDB1	10:102106489-102120368	415	13948479	13.589776	733	26310332	12.725319	OK
ENSG00000198729	PPP1R14C	6:150143044-150250392	11	13948479	0.355393	7	26310332	0.119899	OK
ENSG00000198730	CTR9	11:10751246-10801625	10101	13948479	420.279895	1699	26310332	37.477287	OK
ENSG00000198732	SMOC1	14:69854131-70032366	1735	13948479	40.160949	31	26310332	0.380423	OK
ENSG00000198734	F5	1:169511951-169586588	0	13948479	0	0	26310332	0	FAIL
ENSG00000198736	MSRB1	16:1938229-1943199	179	13948479	16.136759	343	26310332	16.392980	OK
ENSG00000198738	SMIM11P1	6:85735744-85735921	0	13948479	0	0	26310332	0	FAIL
ENSG00000198739	LRRTM3	10:66926036-67101551	40	13948479	2.445002	3	26310332	0.097217	OK
ENSG00000198740	ZNF652	17:49289206-49362473	341	13948479	3.414181	531	26310332	2.818559	OK
ENSG00000198742	SMURF1	7:99027440-99144108	595	13948479	12.030582	1102	26310332	11.812771	OK
ENSG00000198743	SLC5A3	21:34073578-34106260	1534	13948479	9.508572	2848	26310332	9.359022	OK
ENSG00000198744	MTCO3P12	1:634376-634922	12642	13948479	1656.920254	23589	26310332	1639.063864	OK
ENSG00000198746	GPATCH3	1:26890488-26900467	80	13948479	3.956328	148	26310332	3.880293	OK
ENSG00000198752	CDC42BPB	14:102932380-103057549	2389	13948479	47.971033	4583	26310332	48.788032	OK
ENSG00000198753	PLXNB3	X:153764196-153779346	16	13948479	0.884383	25	26310332	0.732590	OK
ENSG00000198754	OXCT2	1:39769523-39771348	11	13948479	0.431882	22	26310332	0.457926	OK
ENSG00000198755	RPL10A	6:35468401-35470785	4695	13948479	484.381737	9243	26310332	505.551777	OK
ENSG00000198756	COLGALT2	1:183929854-184037729	15	13948479	0.353907	11	26310332	0.137591	OK
ENSG00000198758	EPS8L3	1:109750080-109764027	0	13948479	0	0	26310332	0	FAIL
ENSG00000198759	EGFL6	X:13569601-13633575	16	13948479	0.479162	2	26310332	0.031754	OK
ENSG00000198763	MT-ND2	MT:4470-5511	62461	13948479	4297.484917	124379	26310332	4536.835301	OK
ENSG00000198765	SYCP1	1:114854863-114995370	31	13948479	0.870190	1	26310332	0.014882	OK
ENSG00000198768	APCDD1L	20:58459101-58515399	179	13948479	3.786998	266	26310332	2.983487	OK
ENSG00000198771	RCSD1	1:167630093-167708696	0	13948479	0	0	26310332	0	FAIL
ENSG00000198774	RASSF9	12:85800703-85836409	106	13948479	1.377950	203	26310332	1.399021	OK
ENSG00000198780	FAM169A	5:74777574-74866966	69	13948479	1.119147	50	26310332	0.429941	OK
ENSG00000198783	ZNF830	17:34961540-34963777	138	13948479	6.636546	275	26310332	7.011263	OK
ENSG00000198785	GRIN3A	9:101569352-101738647	13	13948479	0.118908	4	26310332	0.019397	OK
ENSG00000198786	MT-ND5	MT:12337-14148	106661	13948479	4220.079231	204106	26310332	4281.256518	OK
ENSG00000198787	OR7E103P	4:4126659-4127569	0	13948479	0	0	26310332	0	FAIL
ENSG00000198788	MUC2	11:1074875-1110511	14	13948479	0.122789	27	26310332	0.125544	OK
ENSG00000198791	CNOT7	8:17224966-17246878	1308	13948479	73.562223	2540	26310332	75.732334	OK
ENSG00000198792	TMEM184B	22:38219291-38273010	1185	13948479	62.841109	2303	26310332	64.747045	OK
ENSG00000198793	MTOR	1:11106535-11262556	1254	13948479	21.199446	2367	26310332	21.214156	OK
ENSG00000198794	SCAMP5	15:74957219-75021495	90	13948479	4.494462	79	26310332	2.091524	OK
ENSG00000198795	ZNF521	18:25061924-25352190	107	13948479	3.437000	172	26310332	2.929036	OK
ENSG00000198796	ALPK2	18:58481247-58629091	364	13948479	5.755569	594	26310332	4.979364	OK
ENSG00000198797	BRINP2	1:177170958-177282422	10	13948479	0.287390	2	26310332	0.030472	OK
ENSG00000198798	MAGEB3	X:30230657-30237495	0	13948479	0	0	26310332	0	FAIL
ENSG00000198799	LRIG2	1:113073198-113132260	225	13948479	2.660646	427	26310332	2.676905	OK
ENSG00000198804	MT-CO1	MT:5904-7445	160275	13948479	7451.686217	302749	26310332	7462.288156	OK
ENSG00000198805	PNP	14:20461992-20477094	680	13948479	58.441978	1349	26310332	61.465083	OK
ENSG00000198807	PAX9	14:36657568-36679362	4	13948479	0.068836	2	26310332	0.018247	OK
ENSG00000198812	LRRC10	12:69608564-69610907	0	13948479	0.000000	1	26310332	0.016215	OK
ENSG00000198814	GK	X:30653359-30731462	147	13948479	9.335421	254	26310332	8.551668	OK
ENSG00000198815	FOXJ3	1:42176539-42335877	922	13948479	28.618028	1690	26310332	27.809681	OK
ENSG00000198816	ZNF358	19:7515292-7521025	414	13948479	26.306095	798	26310332	26.881869	OK
ENSG00000198818	SFT2D1	6:166319728-166342576	220	13948479	14.549397	364	26310332	12.762161	OK
ENSG00000198821	CD247	1:167425027-167518640	17	13948479	0.943223	12	26310332	0.352978	OK
ENSG00000198822	GRM3	7:86643909-86864879	15	13948479	0.251965	3	26310332	0.026716	OK
ENSG00000198824	CHAMP1	13:114314482-114337626	239	13948479	7.948404	474	26310332	8.357202	OK
ENSG00000198825	INPP5F	10:119726042-119829147	99	13948479	3.509740	175	26310332	3.289110	OK
ENSG00000198826	ARHGAP11A	15:32615144-32639941	1201	13948479	42.074957	2346	26310332	43.572172	OK
ENSG00000198829	SUCNR1	3:151873643-151884619	3	13948479	0.051442	5	26310332	0.045453	OK
ENSG00000198830	HMGN2	1:26472440-26476642	8227	13948479	1027.340059	16285	26310332	1078.104883	OK
ENSG00000198832	SELENOM	22:31104772-31120069	659	13948479	83.541833	1291	26310332	86.765157	OK
ENSG00000198833	UBE2J1	6:89326625-89352722	1015	13948479	17.475454	1967	26310332	17.954252	OK
ENSG00000198835	GJC2	1:228149930-228159826	3	13948479	0.099343	1	26310332	0.017556	OK
ENSG00000198836	OPA1	3:193593144-193697811	563	13948479	24.124810	1064	26310332	24.171169	OK
ENSG00000198837	DENND4B	1:153929501-153946718	236	13948479	10.988393	457	26310332	11.280774	OK
ENSG00000198838	RYR3	15:33310962-33866121	80	13948479	4.217415	29	26310332	0.810503	OK
ENSG00000198839	ZNF277	7:112206695-112343934	183	13948479	13.326076	322	26310332	12.431043	OK
ENSG00000198840	MT-ND3	MT:10059-10404	10553	13948479	2186.618340	20747	26310332	2279.044892	OK
ENSG00000198841	KTI12	1:52032103-52033810	132	13948479	5.540631	202	26310332	4.495077	OK
ENSG00000198842	STYXL2	1:167094075-167129165	3	13948479	0.057380	4	26310332	0.040560	OK
ENSG00000198843	SELENOT	3:150602875-150630436	716	13948479	42.739671	1365	26310332	43.196775	OK
ENSG00000198844	ARHGEF15	17:8310241-8322514	1	13948479	0.133505	1	26310332	0.070778	OK
ENSG00000198846	TOX	8:58805412-59119147	42	13948479	0.738734	37	26310332	0.345018	OK
ENSG00000198848	CES1	16:55802851-55833337	3	13948479	0.189007	3	26310332	0.100202	OK
ENSG00000198851	CD3E	11:118304730-118316175	1	13948479	0.065447	2	26310332	0.069393	OK
ENSG00000198853	RUSC2	9:35490111-35561898	731	13948479	10.828618	1309	26310332	10.280064	OK
ENSG00000198854	C1orf68	1:152719522-152720470	0	13948479	0	0	26310332	0	FAIL
ENSG00000198855	FICD	12:108515277-108525837	307	13948479	9.236847	257	26310332	4.099388	OK
ENSG00000198856	OSTC	4:108650585-108667820	1888	13948479	189.089642	3693	26310332	196.085546	OK
ENSG00000198857	HSD3BP5	1:119601340-119609250	0	13948479	0	0	26310332	0	FAIL
ENSG00000198858	R3HDM4	19:896503-913245	312	13948479	18.708606	599	26310332	19.042071	OK
ENSG00000198860	TSEN15	1:184051651-184123978	197	13948479	11.284847	373	26310332	11.327624	OK
ENSG00000198862	LTN1	21:28928144-28992956	1051	13948479	14.922368	1995	26310332	15.016836	OK
ENSG00000198863	RUNDC1	17:42980565-42995142	191	13948479	3.198962	374	26310332	3.320839	OK
ENSG00000198865	CCDC152	5:42756818-42802439	7	13948479	0.143672	4	26310332	0.043525	OK
ENSG00000198868	MTND4LP30	5:134928030-134928326	502	13948479	121.177061	811	26310332	103.785833	OK
ENSG00000198870	STKLD1	9:133376366-133406096	17	13948479	1.993524	10	26310332	0.621689	OK
ENSG00000198873	GRK5	10:119207571-119459745	84	13948479	0.885891	81	26310332	0.452884	OK
ENSG00000198874	TYW1	7:66995173-67239514	519	13948479	32.759983	728	26310332	24.361735	OK
ENSG00000198876	DCAF12	9:34086387-34127399	809	13948479	35.972237	1570	26310332	37.010001	OK
ENSG00000198879	SFMBT2	10:7158624-7411488	20	13948479	0.179646	1	26310332	0.004762	OK
ENSG00000198881	ASB12	X:64224194-64230607	0	13948479	0	0	26310332	0	FAIL
ENSG00000198883	PNMA5	X:152988824-152994116	0	13948479	0	0	26310332	0	FAIL
ENSG00000198885	ITPRIPL1	2:96325317-96330517	3	13948479	0.221047	6	26310332	0.234377	OK
ENSG00000198886	MT-ND4	MT:10760-12137	215950	13948479	11235.105060	409763	26310332	11302.049234	OK
ENSG00000198887	SMC5	9:70258978-70354873	972	13948479	26.724454	1811	26310332	26.397424	OK
ENSG00000198888	MT-ND1	MT:3307-4262	48557	13948479	3641.389216	92109	26310332	3661.995841	OK
ENSG00000198889	DCAF12L1	X:126549383-126552814	0	13948479	0	0	26310332	0	FAIL
ENSG00000198890	PRMT6	1:107056674-107067636	140	13948479	3.917256	279	26310332	4.138649	OK
ENSG00000198892	SHISA4	1:201888680-201892587	114	13948479	7.969928	223	26310332	8.265229	OK
ENSG00000198894	CIPC	14:77098126-77117287	146	13948479	3.777079	283	26310332	3.881416	OK
ENSG00000198898	CAPZA2	7:116811070-116922049	1279	13948479	106.016806	2471	26310332	108.586902	OK
ENSG00000198899	MT-ATP6	MT:8527-9207	87702	13948479	9232.844740	160829	26310332	8976.166947	OK
ENSG00000198900	TOP1	20:41028822-41124487	2913	13948479	57.201769	5655	26310332	58.871094	OK
ENSG00000198901	PRC1	15:90966040-90995629	3067	13948479	310.121831	5900	26310332	316.279541	OK
ENSG00000198908	GPRASP3	X:102720688-102753540	17	13948479	0.750186	28	26310332	0.655056	OK
ENSG00000198909	MAP3K3	17:63622415-63696305	609	13948479	22.942887	1164	26310332	23.247929	OK
ENSG00000198910	L1CAM	X:153861514-153886173	7	13948479	0.423266	9	26310332	0.288508	OK
ENSG00000198911	SREBF2	22:41833079-41907307	1171	13948479	23.252406	2214	26310332	23.307149	OK
ENSG00000198912	C1orf174	1:3889125-3900293	287	13948479	12.053184	570	26310332	12.690983	OK
ENSG00000198914	POU3F3	2:104853287-104858574	0	13948479	0	0	26310332	0	FAIL
ENSG00000198915	RASGEF1A	10:43194535-43267065	8	13948479	0.346869	3	26310332	0.068960	OK
ENSG00000198917	SPOUT1	9:128819651-128829794	250	13948479	13.235174	432	26310332	12.124781	OK
ENSG00000198918	RPL39	X:119786504-119791630	6907	13948479	1266.255466	13511	26310332	1313.166805	OK
ENSG00000198919	DZIP3	3:108589705-108694840	656	13948479	17.101959	1144	26310332	15.811336	OK
ENSG00000198920	KIAA0753	17:6578147-6640711	181	13948479	6.753499	303	26310332	5.993678	OK
ENSG00000198923	RN7SL734P	12:75964799-75964995	0	13948479	0.000000	1	26310332	0.192933	OK
ENSG00000198924	DCLRE1A	10:113834725-113854383	99	13948479	1.654092	191	26310332	1.691837	OK
ENSG00000198925	ATG9A	2:219219380-219229717	763	13948479	42.570659	1503	26310332	44.457531	OK
ENSG00000198929	NOS1AP	1:162069691-162370475	37	13948479	1.851830	18	26310332	0.477609	OK
ENSG00000198930	CSAG1	X:152727484-152733735	10	13948479	1.014384	17	26310332	0.914222	OK
ENSG00000198931	APRT	16:88809339-88811937	480	13948479	63.663572	921	26310332	64.760459	OK
ENSG00000198932	GPRASP1	X:102651092-102659083	3	13948479	0.035947	6	26310332	0.038114	OK
ENSG00000198933	TBKBP1	17:47694161-47712052	103	13948479	4.046072	159	26310332	3.311266	OK
ENSG00000198934	MAGEE1	X:76427710-76431342	40	13948479	0.789347	79	26310332	0.826486	OK
ENSG00000198937	CCDC167	6:37482938-37499893	104	13948479	13.034983	193	26310332	12.824338	OK
ENSG00000198938	MT-CO3	MT:9207-9990	58818	13948479	5378.576344	112482	26310332	5453.064552	OK
ENSG00000198939	ZFP2	5:178895898-178933212	63	13948479	2.127025	2	26310332	0.035798	OK
ENSG00000198944	SOWAHA	5:132813302-132816786	1	13948479	0.020572	3	26310332	0.032718	OK
ENSG00000198945	L3MBTL3	6:130013699-130141449	80	13948479	4.260768	133	26310332	3.755347	OK
ENSG00000198947	DMD	X:31097677-33339609	720	13948479	21.624510	466	26310332	7.419937	OK
ENSG00000198948	MFAP3L	4:169986597-170033031	122	13948479	4.954807	213	26310332	4.586137	OK
ENSG00000198951	NAGA	22:42058334-42070842	531	13948479	14.957483	1042	26310332	15.560812	OK
ENSG00000198952	SMG5	1:156249224-156282825	648	13948479	13.717887	1250	26310332	14.028872	OK
ENSG00000198954	KIFBP	10:68988803-69043544	400	13948479	14.707303	600	26310332	11.695662	OK
ENSG00000198959	TGM2	20:38127385-38166578	835	13948479	24.160787	1622	26310332	24.881467	OK
ENSG00000198960	ARMCX6	X:101615118-101618001	224	13948479	17.424391	430	26310332	17.732851	OK
ENSG00000198961	PJA2	5:109334713-109409974	1902	13948479	41.930226	3740	26310332	43.710806	OK
ENSG00000198963	RORB	9:74497335-74693177	16	13948479	0.119724	2	26310332	0.007934	OK
ENSG00000198964	SGMS1	10:50305586-50625163	162	13948479	8.111173	231	26310332	6.131704	OK
ENSG00000198965	OR10R2	1:158472220-158480936	0	13948479	0	0	26310332	0	FAIL
ENSG00000198967	OR10Z1	1:158605268-158612514	0	13948479	0.000000	1	26310332	0.006011	OK
ENSG00000198972	MIRLET7E	19:51692786-51692864	0	13948479	0	0	26310332	0	FAIL
ENSG00000198973	MIR375	2:219001645-219001708	0	13948479	0	0	26310332	0	FAIL
ENSG00000198974	MIR30E	1:40754355-40754446	0	13948479	0	0	26310332	0	FAIL
ENSG00000198975	MIRLET7A2	11:122146522-122146593	0	13948479	0	0	26310332	0	FAIL
ENSG00000198976	MIR429	1:1169005-1169087	0	13948479	0	0	26310332	0	FAIL
ENSG00000198982	MIR380	14:101025017-101025077	0	13948479	0	0	26310332	0	FAIL
ENSG00000198983	MIR449A	5:55170532-55170622	0	13948479	0	0	26310332	0	FAIL
ENSG00000198984	MIR345	14:100307859-100307956	0	13948479	0	0	26310332	0	FAIL
ENSG00000198987	MIR16-2	3:160404745-160404825	0	13948479	0	0	26310332	0	FAIL
ENSG00000198995	MIR340	5:180015303-180015397	0	13948479	0	0	26310332	0	FAIL
ENSG00000198997	MIR107	10:89592747-89592827	0	13948479	0	0	26310332	0	FAIL
ENSG00000199001	MIR448	X:114823454-114823564	0	13948479	0	0	26310332	0	FAIL
ENSG00000199005	MIR370	14:100911139-100911213	0	13948479	0	0	26310332	0	FAIL
ENSG00000199012	MIR412	14:101065447-101065537	0	13948479	0	0	26310332	0	FAIL
ENSG00000199015	MIR377	14:101062050-101062118	0	13948479	0.000000	1	26310332	0.550839	OK
ENSG00000199017	MIR1-1	20:62554306-62554376	0	13948479	0	0	26310332	0	FAIL
ENSG00000199020	MIR381	14:101045920-101045994	0	13948479	0	0	26310332	0	FAIL
ENSG00000199023	MIR339	7:1022933-1023026	0	13948479	0	0	26310332	0	FAIL
ENSG00000199024	MIR103A2	20:3917494-3917571	0	13948479	0	0	26310332	0	FAIL
ENSG00000199025	MIR369	14:101065598-101065667	0	13948479	0	0	26310332	0	FAIL
ENSG00000199030	MIRLET7C	21:16539828-16539911	0	13948479	0.000000	1	26310332	0.452475	OK
ENSG00000199031	MIR371A	19:53787675-53787741	0	13948479	0	0	26310332	0	FAIL
ENSG00000199032	MIR425	3:49020148-49020234	0	13948479	0	0	26310332	0	FAIL
ENSG00000199035	MIR103A1	5:168560896-168560973	0	13948479	0	0	26310332	0	FAIL
ENSG00000199036	MIR219A1	6:33207835-33207944	0	13948479	0	0	26310332	0	FAIL
ENSG00000199038	MIR210	11:568089-568198	4	13948479	2.606997	1	26310332	0.345526	OK
ENSG00000199043	MIR335	7:130496111-130496204	0	13948479	0	0	26310332	0	FAIL
ENSG00000199047	MIR378A	5:149732825-149732890	0	13948479	0	0	26310332	0	FAIL
ENSG00000199051	MIR361	X:85903636-85903707	0	13948479	0	0	26310332	0	FAIL
ENSG00000199053	MIR324	17:7223297-7223379	26	13948479	22.457862	1	26310332	0.457926	OK
ENSG00000199059	MIR135B	1:205448302-205448398	0	13948479	0	0	26310332	0	FAIL
ENSG00000199065	MIR101-2	9:4850297-4850375	0	13948479	0	0	26310332	0	FAIL
ENSG00000199069	MIR323A	14:101025732-101025817	0	13948479	0	0	26310332	0	FAIL
ENSG00000199072	MIRLET7F1	9:94176347-94176433	0	13948479	0	0	26310332	0	FAIL
ENSG00000199075	MIR26A1	3:37969404-37969480	0	13948479	0	0	26310332	0	FAIL
ENSG00000199077	MIR129-2	11:43581394-43581483	0	13948479	0	0	26310332	0	FAIL
ENSG00000199080	MIR133B	6:52148923-52149041	0	13948479	0	0	26310332	0	FAIL
ENSG00000199082	MIR342	14:100109655-100109753	0	13948479	0	0	26310332	0	FAIL
ENSG00000199085	MIR148A	7:25949919-25949986	0	13948479	0	0	26310332	0	FAIL
ENSG00000199088	MIR379	14:101022066-101022132	0	13948479	0	0	26310332	0	FAIL
ENSG00000199090	MIR326	11:75335092-75335186	0	13948479	0	0	26310332	0	FAIL
ENSG00000199092	MIR410	14:101065912-101065991	0	13948479	0	0	26310332	0	FAIL
ENSG00000199094	MIR30C2	6:71376960-71377031	0	13948479	0	0	26310332	0	FAIL
ENSG00000199095	MIR372	19:53787890-53787956	0	13948479	0	0	26310332	0	FAIL
ENSG00000199102	MIR302C	4:112648363-112648430	0	13948479	0	0	26310332	0	FAIL
ENSG00000199104	MIR346	10:86264694-86264788	0	13948479	0	0	26310332	0	FAIL
ENSG00000199107	MIR409	14:101065300-101065378	0	13948479	0	0	26310332	0	FAIL
ENSG00000199109	MIR411	14:101023325-101023420	0	13948479	0	0	26310332	0	FAIL
ENSG00000199121	MIR26B	2:218402646-218402722	0	13948479	0	0	26310332	0	FAIL
ENSG00000199122	MIR148B	12:54337216-54337314	0	13948479	0	0	26310332	0	FAIL
ENSG00000199127	MIR383	8:14853438-14853510	0	13948479	0	0	26310332	0	FAIL
ENSG00000199130	MIR365A	16:14309285-14309371	0	13948479	0	0	26310332	0	FAIL
ENSG00000199132	MIR450A1	X:134540341-134540431	0	13948479	0	0	26310332	0	FAIL
ENSG00000199133	MIRLET7D	9:94178834-94178920	0	13948479	0	0	26310332	0	FAIL
ENSG00000199135	MIR101-1	1:65058434-65058508	0	13948479	0	0	26310332	0	FAIL
ENSG00000199143	MIR373	19:53788705-53788773	0	13948479	0	0	26310332	0	FAIL
ENSG00000199145	MIR302D	4:112648004-112648071	0	13948479	0	0	26310332	0	FAIL
ENSG00000199150	MIRLET7G	3:52268278-52268361	0	13948479	0	0	26310332	0	FAIL
ENSG00000199151	MIR337	14:100874493-100874585	0	13948479	0	0	26310332	0	FAIL
ENSG00000199153	MIR30D	8:134804876-134804945	0	13948479	0	0	26310332	0	FAIL
ENSG00000199156	MIR422A	15:63870930-63871019	0	13948479	0	0	26310332	0	FAIL
ENSG00000199157	MIR208A	14:23388596-23388666	0	13948479	0	0	26310332	0	FAIL
ENSG00000199158	MIR96	7:129774692-129774769	0	13948479	0	0	26310332	0	FAIL
ENSG00000199161	MIR126	9:136670602-136670686	0	13948479	0	0	26310332	0	FAIL
ENSG00000199165	MIRLET7A1	9:94175957-94176036	0	13948479	0	0	26310332	0	FAIL
ENSG00000199168	MIR374A	X:74287286-74287357	0	13948479	0	0	26310332	0	FAIL
ENSG00000199169	MIR367	4:112647874-112647941	0	13948479	0	0	26310332	0	FAIL
ENSG00000199172	MIR331	12:95308420-95308513	0	13948479	0	0	26310332	0	FAIL
ENSG00000199177	MIR31	9:21512115-21512185	0	13948479	0	0	26310332	0	FAIL
ENSG00000199179	MIRLET7I	12:62603686-62603769	0	13948479	0	0	26310332	0	FAIL
ENSG00000199196	Metazoa_SRP	13:34100711-34100838	0	13948479	0	0	26310332	0	FAIL
ENSG00000199197	RN7SKP72	18:1323794-1324085	0	13948479	0	0	26310332	0	FAIL
ENSG00000199200	Y_RNA	10:34201979-34202074	6	13948479	4.480775	1	26310332	0.395915	OK
ENSG00000199201	Y_RNA	10:73192223-73192325	0	13948479	0	0	26310332	0	FAIL
ENSG00000199202	RNA5SP289	9:95905005-95905141	0	13948479	0	0	26310332	0	FAIL
ENSG00000199203	Y_RNA	2:210265963-210266074	0	13948479	0	0	26310332	0	FAIL
ENSG00000199204	Y_RNA	18:34001698-34001799	0	13948479	0	0	26310332	0	FAIL
ENSG00000199212	RNU105C	8:54330687-54330895	0	13948479	0	0	26310332	0	FAIL
ENSG00000199217	RNU6-1123P	11:119656311-119656416	0	13948479	0	0	26310332	0	FAIL
ENSG00000199218	RN7SKP184	20:53097652-53097984	0	13948479	0	0	26310332	0	FAIL
ENSG00000199219	RNU6-500P	5:173362134-173362240	0	13948479	0	0	26310332	0	FAIL
ENSG00000199220	Y_RNA	12:114657949-114658062	0	13948479	0	0	26310332	0	FAIL
ENSG00000199222	Y_RNA	10:21481716-21481817	0	13948479	0	0	26310332	0	FAIL
ENSG00000199223	Y_RNA	19:6572956-6573057	0	13948479	0	0	26310332	0	FAIL
ENSG00000199224	Y_RNA	7:115833273-115833373	0	13948479	0	0	26310332	0	FAIL
ENSG00000199226	RNU6-50P	X:46517766-46517868	0	13948479	0	0	26310332	0	FAIL
ENSG00000199231	RNU6-417P	7:63175940-63176019	0	13948479	0	0	26310332	0	FAIL
ENSG00000199237	RNU6-834P	12:49593104-49593213	0	13948479	0	0	26310332	0	FAIL
ENSG00000199240	RNA5SP46	1:43196417-43196536	0	13948479	0	0	26310332	0	FAIL
ENSG00000199241	Y_RNA	1:240698320-240698429	0	13948479	0	0	26310332	0	FAIL
ENSG00000199245	Y_RNA	12:88430442-88430550	0	13948479	0	0	26310332	0	FAIL
ENSG00000199246	RNU6-896P	6:153681447-153681553	0	13948479	0	0	26310332	0	FAIL
ENSG00000199248	RNU6-28P	22:31479383-31479489	0	13948479	0	0	26310332	0	FAIL
ENSG00000199251	RNU6-664P	2:207680533-207680639	0	13948479	0	0	26310332	0	FAIL
ENSG00000199260	RNU6-874P	11:129202966-129203070	0	13948479	0	0	26310332	0	FAIL
ENSG00000199263	Y_RNA	16:68474553-68474664	0	13948479	0	0	26310332	0	FAIL
ENSG00000199266	SNORA60	20:38449370-38449503	0	13948479	0	0	26310332	0	FAIL
ENSG00000199270	RNA5S12	1:228634871-228634989	15	13948479	9.036858	21	26310332	6.707273	OK
ENSG00000199272	RNU6-349P	18:6454962-6455068	0	13948479	0	0	26310332	0	FAIL
ENSG00000199273	Y_RNA	7:40128121-40128232	0	13948479	0	0	26310332	0	FAIL
ENSG00000199276	RNA5SP26	13:37854852-37854970	0	13948479	0	0	26310332	0	FAIL
ENSG00000199279	RNU6-661P	5:62443176-62443282	7	13948479	4.690157	1	26310332	0.355214	OK
ENSG00000199282	RNU6-80P	13:72586680-72586810	0	13948479	0	0	26310332	0	FAIL
ENSG00000199283	RNU1-58P	7:140241870-140242032	0	13948479	0	0	26310332	0	FAIL
ENSG00000199285	Y_RNA	14:38987281-38987383	0	13948479	0	0	26310332	0	FAIL
ENSG00000199286	RNU6-1094P	3:96608814-96608917	0	13948479	0.000000	1	26310332	0.365460	OK
ENSG00000199289	RNU6-502P	6:26519351-26519458	0	13948479	0	0	26310332	0	FAIL
ENSG00000199290	Y_RNA	6:29750371-29750472	0	13948479	0	0	26310332	0	FAIL
ENSG00000199291	Y_RNA	14:31258608-31258709	0	13948479	0	0	26310332	0	FAIL
ENSG00000199293	SNORA21	17:38852863-38852994	0	13948479	0	0	26310332	0	FAIL
ENSG00000199295	RNU6-1312P	2:83657735-83657842	0	13948479	0	0	26310332	0	FAIL
ENSG00000199299	RNA5SP430	16:75861048-75861157	0	13948479	0	0	26310332	0	FAIL
ENSG00000199301	RNU6-208P	16:71666091-71666197	0	13948479	0	0	26310332	0	FAIL
ENSG00000199303	Y_RNA	6:99642237-99642347	0	13948479	0	0	26310332	0	FAIL
ENSG00000199306	RNU6-858P	3:197894507-197894613	0	13948479	0	0	26310332	0	FAIL
ENSG00000199308	RNU6-222P	19:54868939-54869045	0	13948479	0	0	26310332	0	FAIL
ENSG00000199311	SNORD115-34	15:25232387-25232468	0	13948479	0	0	26310332	0	FAIL
ENSG00000199313	RNU4-82P	9:124887410-124887549	0	13948479	0	0	26310332	0	FAIL
ENSG00000199315	RNA5SP347	11:97657464-97657582	0	13948479	0	0	26310332	0	FAIL
ENSG00000199318	RNA5SP52	1:87453240-87453373	0	13948479	0	0	26310332	0	FAIL
ENSG00000199319	RN7SKP25	3:142673597-142673904	0	13948479	0	0	26310332	0	FAIL
ENSG00000199321	C10orf90	10:126779702-126779774	0	13948479	0	0	26310332	0	FAIL
ENSG00000199322	RNA5SP183	5:55777469-55777587	0	13948479	0	0	26310332	0	FAIL
ENSG00000199325	RNU4-39P	11:66614964-66615090	0	13948479	0	0	26310332	0	FAIL
ENSG00000199326	RNU6-1298P	4:88226729-88226829	0	13948479	0.000000	1	26310332	0.376316	OK
ENSG00000199327	RNU6-230P	3:125119097-125119200	0	13948479	0	0	26310332	0	FAIL
ENSG00000199331	Y_RNA	9:109042386-109042487	0	13948479	0	0	26310332	0	FAIL
ENSG00000199332	Y_RNA	6:31402152-31402250	4	13948479	2.896663	1	26310332	0.383918	OK
ENSG00000199334	RNA5S11	1:228632631-228632749	15	13948479	9.036858	21	26310332	6.707273	OK
ENSG00000199335	RNU6-204P	4:3044101-3044207	0	13948479	0	0	26310332	0	FAIL
ENSG00000199337	RNA5S3	1:228614750-228614868	15	13948479	9.036858	21	26310332	6.707273	OK
ENSG00000199347	RNU5E-1	1:11908152-11908271	1	13948479	0.597437	2	26310332	0.633465	OK
ENSG00000199348	RNU6-766P	2:168606390-168606496	0	13948479	0	0	26310332	0	FAIL
ENSG00000199349	Y_RNA	1:206747980-206748092	0	13948479	0	0	26310332	0	FAIL
ENSG00000199350	RNA5SP432	16:84039918-84040033	0	13948479	0	0	26310332	0	FAIL
ENSG00000199352	RNA5S1	1:228610268-228610386	15	13948479	9.036858	21	26310332	6.707273	OK
ENSG00000199354	RNA5SP273	8:90511128-90511240	0	13948479	0	0	26310332	0	FAIL
ENSG00000199357	Y_RNA	18:23456371-23456467	0	13948479	0	0	26310332	0	FAIL
ENSG00000199360	RNU6-1115P	6:110856417-110856522	0	13948479	0	0	26310332	0	FAIL
ENSG00000199361	RNU1-150P	5:40269558-40269719	0	13948479	0	0	26310332	0	FAIL
ENSG00000199362	Y_RNA	11:75837544-75837645	0	13948479	0	0	26310332	0	FAIL
ENSG00000199363	SNORA63E	3:183453814-183453944	3	13948479	1.641811	2	26310332	0.580273	OK
ENSG00000199364	RNA5SP327	10:110761142-110761242	0	13948479	0	0	26310332	0	FAIL
ENSG00000199366	Y_RNA	18:23582016-23582121	9	13948479	6.087091	1	26310332	0.358565	OK
ENSG00000199368	RNU6-1084P	8:11392411-11392517	1	13948479	0.670022	2	26310332	0.710428	OK
ENSG00000199370	U3	7:148389645-148389859	0	13948479	0	0	26310332	0	FAIL
ENSG00000199373	RNA5SP453	18:32176050-32176168	0	13948479	0.000000	1	26310332	0.319394	OK
ENSG00000199377	RNU5F-1	1:44721786-44721902	1	13948479	0.612756	1	26310332	0.324854	OK
ENSG00000199378	Y_RNA	5:100021804-100021906	0	13948479	0	0	26310332	0	FAIL
ENSG00000199381	RNU6-79P	13:72881108-72881214	0	13948479	0	0	26310332	0	FAIL
ENSG00000199385	RNU6-369P	1:44390722-44390823	0	13948479	0	0	26310332	0	FAIL
ENSG00000199390	SNORD114-7	14:100963054-100963130	0	13948479	0	0	26310332	0	FAIL
ENSG00000199392	RNU6-39P	18:77431563-77431689	0	13948479	0	0	26310332	0	FAIL
ENSG00000199394	RNU6-600P	12:48892130-48892228	0	13948479	0.000000	1	26310332	0.383918	OK
ENSG00000199395	RNA5SP93	2:56235217-56235330	0	13948479	0	0	26310332	0	FAIL
ENSG00000199396	RNA5S5	1:228619232-228619350	15	13948479	9.036858	21	26310332	6.707273	OK
ENSG00000199398	Y_RNA	5:160008445-160008546	0	13948479	0	0	26310332	0	FAIL
ENSG00000199400	RNY4P19	2:230058229-230058324	0	13948479	0	0	26310332	0	FAIL
ENSG00000199402	RNA5SP308	10:28874393-28874507	0	13948479	0	0	26310332	0	FAIL
ENSG00000199405	SNORA1B	8:55902723-55902855	0	13948479	0	0	26310332	0	FAIL
ENSG00000199407	RNA5SP301	10:13727796-13727916	0	13948479	0	0	26310332	0	FAIL
ENSG00000199409	Y_RNA	5:150098406-150098506	0	13948479	0	0	26310332	0	FAIL
ENSG00000199410	Y_RNA	X:16912215-16912317	0	13948479	0	0	26310332	0	FAIL
ENSG00000199411	SNORD62	9:137094345-137094430	0	13948479	0	0	26310332	0	FAIL
ENSG00000199415	RNA5SP370	12:104125236-104125356	40	13948479	23.699968	5	26310332	1.570574	OK
ENSG00000199420	RN7SKP170	4:15093767-15094094	1	13948479	0.218574	2	26310332	0.231755	OK
ENSG00000199422	VTRNA3-1P	X:53462209-53462310	0	13948479	0	0	26310332	0	FAIL
ENSG00000199424	Y_RNA	X:136571705-136571815	0	13948479	0	0	26310332	0	FAIL
ENSG00000199426	RNU1-108P	17:58666537-58666697	0	13948479	0	0	26310332	0	FAIL
ENSG00000199436	SNORD9	14:21392150-21392253	0	13948479	0	0	26310332	0	FAIL
ENSG00000199440	Y_RNA	14:77821030-77821142	0	13948479	0	0	26310332	0	FAIL
ENSG00000199442	Y_RNA	1:247997000-247997096	0	13948479	0	0	26310332	0	FAIL
ENSG00000199444	Y_RNA	19:12088245-12088346	0	13948479	0	0	26310332	0	FAIL
ENSG00000199446	RNU6-543P	10:63110139-63110246	0	13948479	0	0	26310332	0	FAIL
ENSG00000199448	RNU6-845P	16:46556089-46556191	0	13948479	0	0	26310332	0	FAIL
ENSG00000199450	RNA5SP276	8:116022686-116022779	0	13948479	0	0	26310332	0	FAIL
ENSG00000199453	SNORD115-12	15:25191416-25191497	0	13948479	0	0	26310332	0	FAIL
ENSG00000199454	RNA5SP388	14:78177803-78177921	0	13948479	0	0	26310332	0	FAIL
ENSG00000199455	RNA5SP191	5:130114409-130114510	0	13948479	0	0	26310332	0	FAIL
ENSG00000199458	RNU4-35P	6:121453981-121454121	0	13948479	0	0	26310332	0	FAIL
ENSG00000199459	Y_RNA	1:85435175-85435284	0	13948479	0	0	26310332	0	FAIL
ENSG00000199460	RNU6-1216P	2:69182877-69182983	21	13948479	14.070472	1	26310332	0.355214	OK
ENSG00000199461	Y_RNA	14:20679411-20679512	0	13948479	0	0	26310332	0	FAIL
ENSG00000199466	Y_RNA	10:124766196-124766297	0	13948479	0	0	26310332	0	FAIL
ENSG00000199468	RNU6-556P	5:156814130-156814234	0	13948479	0	0	26310332	0	FAIL
ENSG00000199469	RNU1-62P	3:72576691-72576854	0	13948479	0	0	26310332	0	FAIL
ENSG00000199470	RNU6-534P	7:12700758-12700889	0	13948479	0	0	26310332	0	FAIL
ENSG00000199471	Y_RNA	1:202914880-202914980	0	13948479	0	0	26310332	0	FAIL
ENSG00000199472	Y_RNA	14:73906316-73906427	0	13948479	0	0	26310332	0	FAIL
ENSG00000199473	SNORA63	7:17373201-17373326	0	13948479	0	0	26310332	0	FAIL
ENSG00000199474	MIR4718	16:12842487-12842610	0	13948479	0	0	26310332	0	FAIL
ENSG00000199475	RN7SKP104	7:97598933-97599260	0	13948479	0	0	26310332	0	FAIL
ENSG00000199476	Y_RNA	3:48288587-48288694	0	13948479	0.000000	1	26310332	0.351925	OK
ENSG00000199477	SNORA31	13:45337480-45337609	792	13948479	436.772188	1	26310332	0.292368	OK
ENSG00000199480	RNA5SP389	14:106636672-106636786	2	13948479	1.246824	5	26310332	1.652517	OK
ENSG00000199482	RNU6-633P	16:10496272-10496374	0	13948479	0	0	26310332	0	FAIL
ENSG00000199483	RNU4-15P	9:83596444-83596584	0	13948479	0	0	26310332	0	FAIL
ENSG00000199487	Y_RNA	5:41963868-41963969	0	13948479	0	0	26310332	0	FAIL
ENSG00000199488	RNU1-70P	3:170994870-170995033	1	13948479	0.437149	1	26310332	0.231755	OK
ENSG00000199489	SNORD115-25	15:25215541-25215622	0	13948479	0	0	26310332	0	FAIL
ENSG00000199490	Y_RNA	20:49920597-49920694	0	13948479	0	0	26310332	0	FAIL
ENSG00000199492	RNU6-1313P	17:49966075-49966176	0	13948479	0	0	26310332	0	FAIL
ENSG00000199497	RNU1-94P	20:31901254-31901426	0	13948479	0	0	26310332	0	FAIL
ENSG00000199506	RNU6-247P	12:95792529-95792635	0	13948479	0	0	26310332	0	FAIL
ENSG00000199508	RNA5SP110	2:164858432-164858546	0	13948479	0	0	26310332	0	FAIL
ENSG00000199509	RNA5SP477	20:21138956-21139074	0	13948479	0	0	26310332	0	FAIL
ENSG00000199512	RNU6-212P	15:59341314-59341417	0	13948479	0	0	26310332	0	FAIL
ENSG00000199514	RNU6-235P	3:38303773-38303879	0	13948479	0	0	26310332	0	FAIL
ENSG00000199515	Y_RNA	22:41065554-41065646	0	13948479	0	0	26310332	0	FAIL
ENSG00000199516	Y_RNA	7:129954693-129954794	0	13948479	0	0	26310332	0	FAIL
ENSG00000199520	RNU6-386P	3:77092057-77092163	0	13948479	0	0	26310332	0	FAIL
ENSG00000199523	RNA5SP226	6:165409562-165409676	0	13948479	0	0	26310332	0	FAIL
ENSG00000199525	RNA5SP295	9:112252258-112252378	0	13948479	0	0	26310332	0	FAIL
ENSG00000199529	RNU6-462P	4:101723876-101723980	0	13948479	0	0	26310332	0	FAIL
ENSG00000199530	Y_RNA	4:82944738-82944845	21	13948479	13.940190	1	26310332	0.351925	OK
ENSG00000199535	RNA5SP305	10:24640166-24640284	0	13948479	0	0	26310332	0	FAIL
ENSG00000199536	RNU6-315P	3:170149845-170149951	0	13948479	0	0	26310332	0	FAIL
ENSG00000199540	Y_RNA	5:144087-144197	0	13948479	0	0	26310332	0	FAIL
ENSG00000199545	RNA5SP195	5:139299852-139299968	0	13948479	0	0	26310332	0	FAIL
ENSG00000199546	Y_RNA	3:49270132-49270239	0	13948479	0	0	26310332	0	FAIL
ENSG00000199550	Y_RNA	11:2372638-2372750	0	13948479	0	0	26310332	0	FAIL
ENSG00000199551	RNU6-545P	12:12226674-12226777	4	13948479	2.757400	1	26310332	0.365460	OK
ENSG00000199552	SNORA63	5:40654963-40655094	0	13948479	0	0	26310332	0	FAIL
ENSG00000199556	RNA5SP361	12:45117771-45117888	0	13948479	0	0	26310332	0	FAIL
ENSG00000199562	RNU6-37P	1:10298966-10299072	103	13948479	69.012315	164	26310332	58.255072	OK
ENSG00000199564	RNA5SP502	X:41292798-41292916	0	13948479	0	0	26310332	0	FAIL
ENSG00000199565	Y_RNA	1:153726252-153726353	0	13948479	0	0	26310332	0	FAIL
ENSG00000199566	PPIAP45	12:47346166-47346297	0	13948479	0	0	26310332	0	FAIL
ENSG00000199567	Y_RNA	X:86019608-86019715	0	13948479	0	0	26310332	0	FAIL
ENSG00000199568	RNU5A-1	15:65296051-65296166	1	13948479	0.618038	1	26310332	0.327654	OK
ENSG00000199570	RNU6-228P	20:14352320-14352425	0	13948479	0	0	26310332	0	FAIL
ENSG00000199571	MIR1291	12:39819750-39819883	0	13948479	0	0	26310332	0	FAIL
ENSG00000199572	RNA5SP174	4:190015138-190015255	0	13948479	0	0	26310332	0	FAIL
ENSG00000199574	SNORD18C	15:66501250-66501318	0	13948479	0	0	26310332	0	FAIL
ENSG00000199575	SNORD114-1	14:100949833-100949904	3	13948479	2.987184	3	26310332	1.583662	OK
ENSG00000199577	RNU6-822P	3:20268965-20269070	0	13948479	0	0	26310332	0	FAIL
ENSG00000199580	Y_RNA	15:74983274-74983376	0	13948479	0	0	26310332	0	FAIL
ENSG00000199584	Y_RNA	12:127619336-127619447	0	13948479	0	0	26310332	0	FAIL
ENSG00000199585	RNA5SP119	2:211535653-211535769	0	13948479	0	0	26310332	0	FAIL
ENSG00000199591	Y_RNA	3:47931808-47931914	0	13948479	0	0	26310332	0	FAIL
ENSG00000199592	RNA5SP321	10:77587049-77587159	0	13948479	0	0	26310332	0	FAIL
ENSG00000199593	SNORD114-14	14:100972103-100972177	0	13948479	0	0	26310332	0	FAIL
ENSG00000199594	RNU6-1301P	3:37140327-37140430	0	13948479	0	0	26310332	0	FAIL
ENSG00000199595	Y_RNA	1:161699506-161699607	0	13948479	0	0	26310332	0	FAIL
ENSG00000199598	RNU6-859P	21:43919795-43919901	0	13948479	0	0	26310332	0	FAIL
ENSG00000199601	RNU6-562P	X:75202703-75202809	0	13948479	0	0	26310332	0	FAIL
ENSG00000199603	RNU6-951P	2:38147415-38147521	0	13948479	0	0	26310332	0	FAIL
ENSG00000199605	RNY4P24	13:52400004-52400099	0	13948479	0	0	26310332	0	FAIL
ENSG00000199609	RNA5SP124	3:14394648-14394757	0	13948479	0	0	26310332	0	FAIL
ENSG00000199620	RNA5SP258	8:26136880-26136998	0	13948479	0	0	26310332	0	FAIL
ENSG00000199622	RN7SKP20	X:13596236-13596548	0	13948479	0	0	26310332	0	FAIL
ENSG00000199626	RNU6-989P	2:187270698-187270804	0	13948479	0	0	26310332	0	FAIL
ENSG00000199627	RNU6-1010P	7:131054886-131054992	0	13948479	0	0	26310332	0	FAIL
ENSG00000199629	RNU1-14P	7:53366058-53366209	0	13948479	0	0	26310332	0	FAIL
ENSG00000199630	Y_RNA	6:89841329-89841424	0	13948479	0	0	26310332	0	FAIL
ENSG00000199631	SNORD33	19:49490615-49490699	1000	13948479	843.440054	1	26310332	0.447152	OK
ENSG00000199633	SNORA63	15:78091172-78091297	0	13948479	0	0	26310332	0	FAIL
ENSG00000199634	RNU4-79P	4:158395394-158395534	0	13948479	0	0	26310332	0	FAIL
ENSG00000199635	Y_RNA	9:21160235-21160336	0	13948479	0	0	26310332	0	FAIL
ENSG00000199636	Y_RNA	18:24429505-24429609	0	13948479	0	0	26310332	0	FAIL
ENSG00000199638	RNA5SP319	10:68461407-68461525	0	13948479	0	0	26310332	0	FAIL
ENSG00000199640	RN7SKP294	8:49330210-49330547	0	13948479	0	0	26310332	0	FAIL
ENSG00000199643	RNU4-90P	5:91270727-91270867	0	13948479	0	0	26310332	0	FAIL
ENSG00000199645	RNU6-1330P	5:74779309-74779413	0	13948479	0	0	26310332	0	FAIL
ENSG00000199646	RNU6-1272P	7:138876359-138876465	0	13948479	0	0	26310332	0	FAIL
ENSG00000199652	RNU1-35P	8:135742343-135742495	0	13948479	0	0	26310332	0	FAIL
ENSG00000199664	RNU6-1266P	10:77776951-77777055	0	13948479	0	0	26310332	0	FAIL
ENSG00000199666	SNORD3G	1:90657750-90657964	0	13948479	0	0	26310332	0	FAIL
ENSG00000199667	Y_RNA	8:100185138-100185239	0	13948479	0	0	26310332	0	FAIL
ENSG00000199668	Y_RNA	16:11315067-11315178	0	13948479	0	0	26310332	0	FAIL
ENSG00000199672	RNU4-21P	1:229535064-229535189	0	13948479	0	0	26310332	0	FAIL
ENSG00000199673	SNORD16	15:66502812-66502910	1002	13948479	725.614034	20	26310332	7.678360	OK
ENSG00000199674	RNU6-862P	17:16137768-16137872	0	13948479	0	0	26310332	0	FAIL
ENSG00000199676	Y_RNA	20:35853252-35853364	0	13948479	0	0	26310332	0	FAIL
ENSG00000199677	Y_RNA	5:132993099-132993200	0	13948479	0.000000	1	26310332	0.372626	OK
ENSG00000199683	RN7SKP185	20:37975156-37975481	1	13948479	0.219915	3	26310332	0.349766	OK
ENSG00000199687	RNU1-38P	2:85728194-85728337	0	13948479	0	0	26310332	0	FAIL
ENSG00000199691	RN7SKP173	20:38761528-38761842	4	13948479	0.910380	2	26310332	0.241320	OK
ENSG00000199695	RNU6-1128P	22:31222745-31222853	0	13948479	0	0	26310332	0	FAIL
ENSG00000199697	RNU6-446P	17:62683905-62684010	30	13948479	20.290303	1	26310332	0.358565	OK
ENSG00000199698	Y_RNA	21:23432181-23432282	0	13948479	0	0	26310332	0	FAIL
ENSG00000199700	RNU6-223P	7:135960703-135960809	0	13948479	0	0	26310332	0	FAIL
ENSG00000199701	Y_RNA	8:94713715-94713812	0	13948479	0	0	26310332	0	FAIL
ENSG00000199702	RNU6-170P	18:12304091-12304194	0	13948479	0	0	26310332	0	FAIL
ENSG00000199704	SNORD115-29	15:25223246-25223327	0	13948479	0	0	26310332	0	FAIL
ENSG00000199705	Y_RNA	X:123857062-123857163	0	13948479	0	0	26310332	0	FAIL
ENSG00000199709	RNU4-23P	11:122927034-122927173	3	13948479	1.536266	1	26310332	0.271485	OK
ENSG00000199710	Y_RNA	1:110764408-110764506	0	13948479	0	0	26310332	0	FAIL
ENSG00000199711	Y_RNA	7:99936610-99936711	0	13948479	0.000000	1	26310332	0.372626	OK
ENSG00000199712	SNORD115-2	15:25172635-25172716	0	13948479	0	0	26310332	0	FAIL
ENSG00000199713	U8	18:58818883-58819016	0	13948479	0	0	26310332	0	FAIL
ENSG00000199715	Y_RNA	6:18273165-18273266	0	13948479	0	0	26310332	0	FAIL
ENSG00000199716	Y_RNA	14:22867818-22867917	0	13948479	0	0	26310332	0	FAIL
ENSG00000199719	RN7SKP74	20:18295143-18295451	0	13948479	0	0	26310332	0	FAIL
ENSG00000199728	RNU6-655P	18:78036739-78036845	0	13948479	0	0	26310332	0	FAIL
ENSG00000199730	RN7SKP95	15:58703852-58704154	0	13948479	0	0	26310332	0	FAIL
ENSG00000199731	RNU6-1079P	5:32234766-32234875	0	13948479	0	0	26310332	0	FAIL
ENSG00000199732	Y_RNA	8:96309221-96309322	0	13948479	0	0	26310332	0	FAIL
ENSG00000199733	RNA5SP307	10:26509589-26509704	0	13948479	0	0	26310332	0	FAIL
ENSG00000199735	RNU6-227P	17:76656320-76656422	0	13948479	0	0	26310332	0	FAIL
ENSG00000199739	RNU6-552P	14:45274359-45274477	0	13948479	0	0	26310332	0	FAIL
ENSG00000199740	Y_RNA	12:50939927-50940026	0	13948479	0	0	26310332	0	FAIL
ENSG00000199744	SNORD36A	9:133350456-133350528	945	13948479	928.072909	19	26310332	9.892462	OK
ENSG00000199751	Y_RNA	X:71491066-71491167	0	13948479	0	0	26310332	0	FAIL
ENSG00000199753	SNORD104	17:64146083-64146152	140	13948479	143.384809	1	26310332	0.542970	OK
ENSG00000199755	Y_RNA	14:67340068-67340176	0	13948479	0	0	26310332	0	FAIL
ENSG00000199756	Y_RNA	1:28881726-28881835	0	13948479	0	0	26310332	0	FAIL
ENSG00000199762	Y_RNA	6:47489067-47489170	0	13948479	0	0	26310332	0	FAIL
ENSG00000199764	Y_RNA	7:115207894-115207996	0	13948479	0	0	26310332	0	FAIL
ENSG00000199765	RNU6-363P	5:31595565-31595669	0	13948479	0	0	26310332	0	FAIL
ENSG00000199767	RNU6-78P	13:25517119-25517225	0	13948479	0	0	26310332	0	FAIL
ENSG00000199771	RNA5SP426	16:50869455-50869575	0	13948479	0	0	26310332	0	FAIL
ENSG00000199773	RNU1-76P	5:7980146-7980304	0	13948479	0	0	26310332	0	FAIL
ENSG00000199780	Y_RNA	4:59533786-59533898	0	13948479	0	0	26310332	0	FAIL
ENSG00000199781	Y_RNA	2:232828653-232828751	0	13948479	0	0	26310332	0	FAIL
ENSG00000199782	SNORD115-9	15:25185631-25185712	0	13948479	0	0	26310332	0	FAIL
ENSG00000199783	SGSM1	22:24901147-24901214	0	13948479	0	0	26310332	0	FAIL
ENSG00000199784	RNU6-1287P	15:56274530-56274636	0	13948479	0	0	26310332	0	FAIL
ENSG00000199785	SNORA52	11:811681-811814	0	13948479	0	0	26310332	0	FAIL
ENSG00000199786	RNA5SP188	5:102131007-102131135	0	13948479	0	0	26310332	0	FAIL
ENSG00000199787	SNORA80C	16:30419625-30419759	0	13948479	0	0	26310332	0	FAIL
ENSG00000199788	RNY3P2	13:49095391-49095492	0	13948479	0	0	26310332	0	FAIL
ENSG00000199790	RNU6-836P	4:41084607-41084713	0	13948479	0	0	26310332	0	FAIL
ENSG00000199791	RNU6-451P	2:230587121-230587227	0	13948479	0	0	26310332	0	FAIL
ENSG00000199792	RNU6-1233P	3:175397247-175397348	0	13948479	0	0	26310332	0	FAIL
ENSG00000199796	RNU6-924P	19:46306470-46306577	0	13948479	0	0	26310332	0	FAIL
ENSG00000199797	Y_RNA	22:28303754-28303850	0	13948479	0	0	26310332	0	FAIL
ENSG00000199798	SNORD114-5	14:100955370-100955439	0	13948479	0	0	26310332	0	FAIL
ENSG00000199801	Y_RNA	17:69985986-69986094	0	13948479	0	0	26310332	0	FAIL
ENSG00000199803	RNU6-1159P	20:15021553-15021659	0	13948479	0	0	26310332	0	FAIL
ENSG00000199804	RNA5SP383	14:24158603-24158722	0	13948479	0	0	26310332	0	FAIL
ENSG00000199805	RNU1-134P	20:63908955-63909119	0	13948479	0	0	26310332	0	FAIL
ENSG00000199806	RNA5SP491	21:36851911-36852028	0	13948479	0	0	26310332	0	FAIL
ENSG00000199809	RNA5SP374	12:118829681-118829805	0	13948479	0	0	26310332	0	FAIL
ENSG00000199812	RNU6-428P	3:146571477-146571583	0	13948479	0.000000	1	26310332	0.355214	OK
ENSG00000199814	RNU6-1260P	9:14850429-14850535	0	13948479	0	0	26310332	0	FAIL
ENSG00000199815	Y_RNA	3:8931506-8931631	14	13948479	7.965823	1	26310332	0.301650	OK
ENSG00000199824	RNU6-199P	12:51162901-51163007	0	13948479	0	0	26310332	0	FAIL
ENSG00000199827	RNU6-1290P	2:175029769-175029877	0	13948479	0	0	26310332	0	FAIL
ENSG00000199831	RN7SKP291	1:55376526-55376852	0	13948479	0.000000	1	26310332	0.116232	OK
ENSG00000199832	Y_RNA	X:107202577-107202683	0	13948479	0	0	26310332	0	FAIL
ENSG00000199833	SNORD115-21	15:25208083-25208163	0	13948479	0	0	26310332	0	FAIL
ENSG00000199836	RNU1-47P	14:99945315-99945477	0	13948479	0	0	26310332	0	FAIL
ENSG00000199839	RNA5SP150	3:181822872-181822990	0	13948479	0.000000	1	26310332	0.319394	OK
ENSG00000199840	Y_RNA	1:184171714-184171823	0	13948479	0	0	26310332	0	FAIL
ENSG00000199843	RNA5SP358	12:38161466-38161582	0	13948479	0	0	26310332	0	FAIL
ENSG00000199845	RNA5SP375	12:123282916-123283034	0	13948479	0	0	26310332	0	FAIL
ENSG00000199846	RNU1-72P	7:129484504-129484656	0	13948479	0	0	26310332	0	FAIL
ENSG00000199849	RNU5F-6P	1:164351273-164351388	0	13948479	0	0	26310332	0	FAIL
ENSG00000199851	U3	6:28015568-28015777	0	13948479	0	0	26310332	0	FAIL
ENSG00000199855	RNU6-490P	10:27088321-27088427	0	13948479	0	0	26310332	0	FAIL
ENSG00000199856	U3	18:7995570-7995785	0	13948479	0	0	26310332	0	FAIL
ENSG00000199857	RPL36AP18	4:76402076-76402146	0	13948479	0	0	26310332	0	FAIL
ENSG00000199858	RNU6-1120P	3:178007672-178007779	0	13948479	0	0	26310332	0	FAIL
ENSG00000199859	RNU6-582P	4:157201562-157201668	0	13948479	0	0	26310332	0	FAIL
ENSG00000199862	Y_RNA	4:127028107-127028219	0	13948479	0	0	26310332	0	FAIL
ENSG00000199865	RNU6-495P	22:41377177-41377283	0	13948479	0	0	26310332	0	FAIL
ENSG00000199866	Y_RNA	2:172558151-172558252	0	13948479	0	0	26310332	0	FAIL
ENSG00000199867	Y_RNA	18:62330812-62330913	0	13948479	0	0	26310332	0	FAIL
ENSG00000199870	Y_RNA	7:75353885-75353986	4	13948479	2.811467	1	26310332	0.372626	OK
ENSG00000199872	RNU6-942P	2:26042675-26042781	157	13948479	105.193528	1	26310332	0.355214	OK
ENSG00000199874	RNA5SP452	18:24170505-24170623	0	13948479	0	0	26310332	0	FAIL
ENSG00000199875	Y_RNA	11:93719603-93719715	0	13948479	0	0	26310332	0	FAIL
ENSG00000199878	RN7SKP149	X:143197248-143197591	0	13948479	0	0	26310332	0	FAIL
ENSG00000199879	RNVU1-22	1:148263476-148263632	0	13948479	0	0	26310332	0	FAIL
ENSG00000199880	RNU6-888P	5:138123011-138123111	0	13948479	0	0	26310332	0	FAIL
ENSG00000199881	Y_RNA	10:92272147-92272250	0	13948479	0	0	26310332	0	FAIL
ENSG00000199883	RN7SKP90	11:16842253-16842587	0	13948479	0.000000	1	26310332	0.113456	OK
ENSG00000199884	Y_RNA	2:152284350-152284460	0	13948479	0	0	26310332	0	FAIL
ENSG00000199885	RNU6-330P	X:74680053-74680159	0	13948479	0	0	26310332	0	FAIL
ENSG00000199886	RNU6-249P	12:42398550-42398651	0	13948479	0	0	26310332	0	FAIL
ENSG00000199890	Y_RNA	1:111446798-111446908	0	13948479	0	0	26310332	0	FAIL
ENSG00000199892	RNU1-17P	5:180729586-180729737	0	13948479	0	0	26310332	0	FAIL
ENSG00000199894	ZNF969P	4:110433109-110433188	0	13948479	0	0	26310332	0	FAIL
ENSG00000199895	Y_RNA	12:92170353-92170453	0	13948479	0	0	26310332	0	FAIL
ENSG00000199899	Y_RNA	12:113156763-113156861	0	13948479	0	0	26310332	0	FAIL
ENSG00000199901	Y_RNA	4:52786537-52786638	0	13948479	0	0	26310332	0	FAIL
ENSG00000199903	RNU6-1273P	12:51037499-51037602	0	13948479	0	0	26310332	0	FAIL
ENSG00000199905	RNU6-492P	9:107475036-107475139	0	13948479	0	0	26310332	0	FAIL
ENSG00000199906	RNU5B-2P	3:40498891-40499003	0	13948479	0	0	26310332	0	FAIL
ENSG00000199910	RNA5S10	1:228630390-228630508	15	13948479	9.036858	21	26310332	6.707273	OK
ENSG00000199911	Y_RNA	5:24910594-24910695	0	13948479	0	0	26310332	0	FAIL
ENSG00000199912	Y_RNA	12:7800361-7800467	0	13948479	0	0	26310332	0	FAIL
ENSG00000199913	Y_RNA	7:73095357-73095458	10	13948479	7.028667	1	26310332	0.372626	OK
ENSG00000199914	SNORD114-16	14:100973595-100973664	0	13948479	0	0	26310332	0	FAIL
ENSG00000199920	RNU4-44P	X:134760208-134760348	0	13948479	0	0	26310332	0	FAIL
ENSG00000199921	RNU6-161P	1:76753135-76753240	0	13948479	0	0	26310332	0	FAIL
ENSG00000199924	RNU6-1252P	4:52494849-52494952	0	13948479	0	0	26310332	0	FAIL
ENSG00000199927	Y_RNA	3:30304320-30304536	2	13948479	0.660759	2	26310332	0.350303	OK
ENSG00000199929	RNA5SP405	16:26028912-26029025	0	13948479	0	0	26310332	0	FAIL
ENSG00000199932	RNU1-18P	6:122211648-122211811	0	13948479	0.000000	1	26310332	0.231755	OK
ENSG00000199933	RNY1P16	12:101719808-101719918	0	13948479	0	0	26310332	0	FAIL
ENSG00000199934	SNORD81	1:85592280-85592356	0	13948479	0	0	26310332	0	FAIL
ENSG00000199936	Y_RNA	2:85460144-85460252	0	13948479	0	0	26310332	0	FAIL
ENSG00000199938	Y_RNA	6:38565950-38566055	0	13948479	0	0	26310332	0	FAIL
ENSG00000199940	RN7SKP75	7:71685452-71685747	0	13948479	0	0	26310332	0	FAIL
ENSG00000199942	SNORD114-19	14:100976477-100976551	0	13948479	0	0	26310332	0	FAIL
ENSG00000199944	RNU6-653P	6:109059509-109059614	0	13948479	0	0	26310332	0	FAIL
ENSG00000199949	Y_RNA	16:86275429-86275523	0	13948479	0	0	26310332	0	FAIL
ENSG00000199953	RNA5SP443	17:45327366-45327497	0	13948479	0	0	26310332	0	FAIL
ENSG00000199959	NEDD8P1	1:84277321-84277457	0	13948479	0	0	26310332	0	FAIL
ENSG00000199960	SNORD115-14	15:25194921-25195001	0	13948479	0	0	26310332	0	FAIL
ENSG00000199961	SNORD1B	17:76561109-76561192	0	13948479	0	0	26310332	0	FAIL
ENSG00000199962	Y_RNA	21:17576798-17576906	0	13948479	0	0	26310332	0	FAIL
ENSG00000199963	RNU6-605P	1:38926870-38926977	1	13948479	0.663819	1	26310332	0.351925	OK
ENSG00000199964	Y_RNA	2:64834056-64834157	0	13948479	0	0	26310332	0	FAIL
ENSG00000199968	SNORD115-19	15:25204357-25204438	0	13948479	0	0	26310332	0	FAIL
ENSG00000199970	SNORD115-3	15:25174927-25175008	0	13948479	0	0	26310332	0	FAIL
ENSG00000199971	RNU6-797P	7:140209563-140209671	0	13948479	0	0	26310332	0	FAIL
ENSG00000199975	RN7SKP243	11:73832382-73832690	0	13948479	0	0	26310332	0	FAIL
ENSG00000199977	SNORA73	18:21817624-21817828	0	13948479	0	0	26310332	0	FAIL
ENSG00000199979	Y_RNA	16:68885576-68885677	0	13948479	0	0	26310332	0	FAIL
ENSG00000199985	RNA5SP264	8:36764445-36764551	0	13948479	0	0	26310332	0	FAIL
ENSG00000199986	RNU6-486P	3:180581057-180581163	0	13948479	0	0	26310332	0	FAIL
ENSG00000199990	VTRNA1-1	5:140711275-140711373	0	13948479	0	0	26310332	0	FAIL
ENSG00000199994	RNA5SP145	3:151188099-151188223	2	13948479	1.147078	3	26310332	0.912189	OK
ENSG00000200003	RNU6-986P	2:27475494-27475595	0	13948479	0	0	26310332	0	FAIL
ENSG00000200008	Y_RNA	15:33722492-33722596	0	13948479	0	0	26310332	0	FAIL
ENSG00000200011	Y_RNA	12:93460725-93460826	0	13948479	0	0	26310332	0	FAIL
ENSG00000200013	RNU6-623P	17:60662333-60662437	0	13948479	0	0	26310332	0	FAIL
ENSG00000200021	RNA5SP448	17:74417594-74417704	0	13948479	0	0	26310332	0	FAIL
ENSG00000200024	Y_RNA	4:87743952-87744053	0	13948479	0	0	26310332	0	FAIL
ENSG00000200026	U8	9:38147428-38147561	0	13948479	0	0	26310332	0	FAIL
ENSG00000200028	RNA5SP98	2:76772909-76773045	0	13948479	0	0	26310332	0	FAIL
ENSG00000200029	RNU6-642P	2:218916184-218916287	0	13948479	0	0	26310332	0	FAIL
ENSG00000200033	RNU6-403P	1:221837334-221837437	0	13948479	0	0	26310332	0	FAIL
ENSG00000200034	RNU4-73P	2:9740643-9740783	0	13948479	0	0	26310332	0	FAIL
ENSG00000200036	RNA5SP65	1:167005959-167006077	0	13948479	0	0	26310332	0	FAIL
ENSG00000200040	Y_RNA	6:75928513-75928625	0	13948479	0	0	26310332	0	FAIL
ENSG00000200041	Y_RNA	9:75181520-75181621	0	13948479	0	0	26310332	0	FAIL
ENSG00000200047	RN7SKP115	11:100839630-100839946	0	13948479	0	0	26310332	0	FAIL
ENSG00000200048	RNU6-812P	2:78882628-78882734	0	13948479	0	0	26310332	0	FAIL
ENSG00000200049	Y_RNA	4:143309466-143309566	0	13948479	0	0	26310332	0	FAIL
ENSG00000200051	FAM170A	5:140527352-140527428	0	13948479	0	0	26310332	0	FAIL
ENSG00000200052	Y_RNA	3:165122713-165122823	0	13948479	0	0	26310332	0	FAIL
ENSG00000200057	RN7SKP63	22:21389191-21389491	0	13948479	0	0	26310332	0	FAIL
ENSG00000200058	RNA5SP218	6:134257035-134257143	0	13948479	0	0	26310332	0	FAIL
ENSG00000200059	Y_RNA	16:2131851-2131950	0	13948479	0	0	26310332	0	FAIL
ENSG00000200060	Y_RNA	12:108738484-108738604	0	13948479	0	0	26310332	0	FAIL
ENSG00000200062	RNU4-58P	16:59540126-59540266	0	13948479	0	0	26310332	0	FAIL
ENSG00000200063	PGS1	17:78399935-78400063	0	13948479	0	0	26310332	0	FAIL
ENSG00000200064	RNY4P9	13:49908634-49908730	0	13948479	0	0	26310332	0	FAIL
ENSG00000200065	Y_RNA	5:32134738-32134834	0	13948479	0	0	26310332	0	FAIL
ENSG00000200070	RNU4-80P	15:59212648-59212788	0	13948479	0	0	26310332	0	FAIL
ENSG00000200072	MIR8073	13:112052078-112052138	0	13948479	0	0	26310332	0	FAIL
ENSG00000200075	ST18	8:129868590-129868716	0	13948479	0	0	26310332	0	FAIL
ENSG00000200079	RNA5SP326	10:107461560-107461669	0	13948479	0	0	26310332	0	FAIL
ENSG00000200084	SNORD68	16:89561434-89561517	400	13948479	341.392403	4	26310332	1.809899	OK
ENSG00000200085	Y_RNA	1:248029120-248029221	0	13948479	0	0	26310332	0	FAIL
ENSG00000200086	RNU6-433P	2:55014418-55014521	0	13948479	0	0	26310332	0	FAIL
ENSG00000200087	SNORA73B	1:28508559-28508762	19	13948479	6.677234	7	26310332	1.304192	OK
ENSG00000200089	SNORD114-31	14:100993236-100993310	0	13948479	0	0	26310332	0	FAIL
ENSG00000200090	Y_RNA	11:47726894-47726992	3	13948479	2.172497	3	26310332	1.151754	OK
ENSG00000200091	RN7SKP163	6:75654970-75655299	0	13948479	0	0	26310332	0	FAIL
ENSG00000200095	RNU6-181P	15:100560686-100560792	0	13948479	0	0	26310332	0	FAIL
ENSG00000200097	RNU6-1167P	10:35250959-35251052	1	13948479	0.762685	1	26310332	0.404339	OK
ENSG00000200101	RNU6-508P	2:59647621-59647723	0	13948479	0	0	26310332	0	FAIL
ENSG00000200102	RNU6-252P	14:21113639-21113745	0	13948479	0	0	26310332	0	FAIL
ENSG00000200105	RNU6-251P	12:15671707-15671810	0	13948479	0	0	26310332	0	FAIL
ENSG00000200106	RNU6-984P	9:109196201-109196309	0	13948479	0	0	26310332	0	FAIL
ENSG00000200107	RNU6-1249P	17:55551810-55551920	0	13948479	0	0	26310332	0	FAIL
ENSG00000200108	RNU6-774P	4:84233657-84233763	0	13948479	0	0	26310332	0	FAIL
ENSG00000200112	RNA5SP376	12:115852648-115852718	0	13948479	0	0	26310332	0	FAIL
ENSG00000200113	RNU6-565P	7:37419628-37419767	0	13948479	0	0	26310332	0	FAIL
ENSG00000200114	RNA5SP123	3:12511095-12511213	0	13948479	0.000000	1	26310332	0.319394	OK
ENSG00000200118	Y_RNA	3:170244782-170244881	0	13948479	0	0	26310332	0	FAIL
ENSG00000200120	Y_RNA	15:49137762-49137863	0	13948479	0	0	26310332	0	FAIL
ENSG00000200121	Y_RNA	2:175176493-175176586	1	13948479	0.762685	2	26310332	0.808678	OK
ENSG00000200131	RN7SKP77	9:106679977-106680329	0	13948479	0	0	26310332	0	FAIL
ENSG00000200132	RNU6-1021P	18:14531676-14531782	0	13948479	0	0	26310332	0	FAIL
ENSG00000200135	Y_RNA	12:112149360-112149472	0	13948479	0	0	26310332	0	FAIL
ENSG00000200138	RNY1P10	16:28183318-28183430	0	13948479	0	0	26310332	0	FAIL
ENSG00000200139	RNU6-778P	1:199888159-199888261	0	13948479	0	0	26310332	0	FAIL
ENSG00000200142	Y_RNA	15:90977208-90977305	0	13948479	0	0	26310332	0	FAIL
ENSG00000200146	RNU6-544P	11:80527960-80528066	0	13948479	0	0	26310332	0	FAIL
ENSG00000200150	SNORD114-5	14:100956240-100956312	0	13948479	0	0	26310332	0	FAIL
ENSG00000200151	RN7SKP231	8:91594965-91595241	0	13948479	0	0	26310332	0	FAIL
ENSG00000200152	RNU6-216P	11:74968189-74968292	75	13948479	51.701253	2	26310332	0.730921	OK
ENSG00000200153	RNU6-23P	16:70445293-70445399	0	13948479	0.000000	1	26310332	0.355214	OK
ENSG00000200156	RNU5B-1	15:65304677-65304792	0	13948479	0	0	26310332	0	FAIL
ENSG00000200161	RN7SKP145	5:149116178-149116480	0	13948479	0	0	26310332	0	FAIL
ENSG00000200162	Y_RNA	3:153607377-153607479	0	13948479	0	0	26310332	0	FAIL
ENSG00000200163	SNORD115-18	15:25203227-25203308	0	13948479	0	0	26310332	0	FAIL
ENSG00000200164	Y_RNA	16:69191123-69191223	29	13948479	20.584948	1	26310332	0.376316	OK
ENSG00000200168	RNA5SP350	11:111040098-111040208	0	13948479	0	0	26310332	0	FAIL
ENSG00000200169	RNU5D-1	1:44731055-44731170	0	13948479	0	0	26310332	0	FAIL
ENSG00000200170	Y_RNA	10:72220752-72220852	11	13948479	7.808084	1	26310332	0.376316	OK
ENSG00000200171	Y_RNA	1:44153385-44153480	0	13948479	0	0	26310332	0	FAIL
ENSG00000200174	Y_RNA	1:62211557-62211666	0	13948479	0	0	26310332	0	FAIL
ENSG00000200175	RNU6-1309P	1:150812591-150812698	0	13948479	0	0	26310332	0	FAIL
ENSG00000200176	RNU1-19P	10:86889569-86889733	0	13948479	0	0	26310332	0	FAIL
ENSG00000200179	Y_RNA	19:36203347-36203459	0	13948479	0	0	26310332	0	FAIL
ENSG00000200183	RNU6-238P	12:50656973-50657078	0	13948479	0	0	26310332	0	FAIL
ENSG00000200184	RNU1-20P	3:192729555-192729716	0	13948479	0	0	26310332	0	FAIL
ENSG00000200189	RNU6-832P	7:69125270-69125376	0	13948479	0	0	26310332	0	FAIL
ENSG00000200191	U8	8:71815494-71815625	0	13948479	0	0	26310332	0	FAIL
ENSG00000200197	RNU1-21P	11:123763927-123764089	0	13948479	0	0	26310332	0	FAIL
ENSG00000200198	RN7SKP211	6:105904373-105904687	0	13948479	0	0	26310332	0	FAIL
ENSG00000200201	Y_RNA	11:3665164-3665259	0	13948479	0	0	26310332	0	FAIL
ENSG00000200204	RNU1-22P	16:3086143-3086300	0	13948479	0	0	26310332	0	FAIL
ENSG00000200206	RNA5SP400	15:86173198-86173270	0	13948479	0	0	26310332	0	FAIL
ENSG00000200208	Y_RNA	20:23457584-23457685	0	13948479	0	0	26310332	0	FAIL
ENSG00000200209	Y_RNA	19:38294544-38294636	0	13948479	0	0	26310332	0	FAIL
ENSG00000200211	RNY4P27	13:95336106-95336201	0	13948479	0	0	26310332	0	FAIL
ENSG00000200213	RNU6-992P	21:36066545-36066652	0	13948479	0	0	26310332	0	FAIL
ENSG00000200215	SNORD113-6	14:100939556-100939630	0	13948479	0	0	26310332	0	FAIL
ENSG00000200216	RNU6-745P	15:70193236-70193341	0	13948479	0	0	26310332	0	FAIL
ENSG00000200217	RNU6-839P	10:109239639-109239746	0	13948479	0	0	26310332	0	FAIL
ENSG00000200218	RNU6-697P	10:68846805-68846911	0	13948479	0	0	26310332	0	FAIL
ENSG00000200220	RNU6-179P	1:154039916-154040022	0	13948479	0	0	26310332	0	FAIL
ENSG00000200222	U3	3:64071807-64072019	0	13948479	0	0	26310332	0	FAIL
ENSG00000200224	RNU6-626P	6:56945730-56945836	0	13948479	0	0	26310332	0	FAIL
ENSG00000200225	RNA5SP382	14:20414987-20415098	0	13948479	0	0	26310332	0	FAIL
ENSG00000200227	RNA5SP197	5:151477459-151477577	0	13948479	0	0	26310332	0	FAIL
ENSG00000200231	RNU1-23P	20:24237255-24237398	0	13948479	0	0	26310332	0	FAIL
ENSG00000200235	MIR6831	5:140579667-140579792	0	13948479	0	0	26310332	0	FAIL
ENSG00000200237	SNORA70	19:9819954-9820094	1	13948479	0.508457	2	26310332	0.539119	OK
ENSG00000200238	RNA5SP133	3:56185104-56185222	0	13948479	0	0	26310332	0	FAIL
ENSG00000200241	Y_RNA	2:86159956-86160066	0	13948479	0	0	26310332	0	FAIL
ENSG00000200243	RN7SKP79	5:6848127-6848462	3	13948479	0.640111	6	26310332	0.678712	OK
ENSG00000200246	RNA5SP263	8:32256496-32256623	0	13948479	0	0	26310332	0	FAIL
ENSG00000200247	RNU6-254P	12:19445949-19446055	0	13948479	0	0	26310332	0	FAIL
ENSG00000200248	RNA5SP214	6:117060682-117060799	0	13948479	0	0	26310332	0	FAIL
ENSG00000200250	RNU6-1147P	2:127316873-127316979	0	13948479	0	0	26310332	0	FAIL
ENSG00000200252	Y_RNA	15:59408905-59409015	0	13948479	0	0	26310332	0	FAIL
ENSG00000200253	RNU6-529P	10:87041238-87041341	0	13948479	0	0	26310332	0	FAIL
ENSG00000200254	RNU6-536P	1:42569033-42569139	0	13948479	0	0	26310332	0	FAIL
ENSG00000200256	Y_RNA	11:75835215-75835323	0	13948479	0	0	26310332	0	FAIL
ENSG00000200257	RNU6-97P	17:76752912-76753015	0	13948479	0	0	26310332	0	FAIL
ENSG00000200259	SNORD35A	19:49491175-49491260	0	13948479	0	0	26310332	0	FAIL
ENSG00000200261	Y_RNA	9:112169286-112169397	0	13948479	0	0	26310332	0	FAIL
ENSG00000200262	Y_RNA	1:51107222-51107331	0	13948479	0	0	26310332	0	FAIL
ENSG00000200267	RNU6-66P	13:73112915-73113018	0	13948479	0.000000	1	26310332	0.365460	OK
ENSG00000200269	RNU6-838P	4:48106081-48106188	1	13948479	0.663819	2	26310332	0.703850	OK
ENSG00000200274	RNU4-32P	12:109567975-109568115	0	13948479	0	0	26310332	0	FAIL
ENSG00000200275	RNA5SP199	5:155845437-155845528	1	13948479	0.779265	2	26310332	0.826258	OK
ENSG00000200278	RNA5SP352	11:124636459-124636592	4	13948479	2.140072	1	26310332	0.283641	OK
ENSG00000200279	SNORD114-10	14:100967052-100967123	0	13948479	0	0	26310332	0	FAIL
ENSG00000200281	RNU6-624P	2:228169743-228169849	0	13948479	0	0	26310332	0	FAIL
ENSG00000200283	Y_RNA	2:28972414-28972521	0	13948479	0	0	26310332	0	FAIL
ENSG00000200287	Y_RNA	2:143897263-143897361	0	13948479	0	0	26310332	0	FAIL
ENSG00000200288	Y_RNA	3:177624282-177624409	0	13948479	0	0	26310332	0	FAIL
ENSG00000200291	Y_RNA	X:117914244-117914345	1	13948479	0.702867	2	26310332	0.745253	OK
ENSG00000200293	RNA5SP393	15:41851913-41852029	0	13948479	0	0	26310332	0	FAIL
ENSG00000200294	SLC16A12-AS1	10:72180858-72180989	0	13948479	0	0	26310332	0	FAIL
ENSG00000200295	RNU6-527P	6:106607716-106607819	0	13948479	0	0	26310332	0	FAIL
ENSG00000200296	RNU1-83P	12:62850738-62850901	0	13948479	0	0	26310332	0	FAIL
ENSG00000200298	Y_RNA	14:72022407-72022516	0	13948479	0	0	26310332	0	FAIL
ENSG00000200301	RNA5SP483	20:35195306-35195423	0	13948479	0	0	26310332	0	FAIL
ENSG00000200303	RNU6-940P	12:48975543-48975646	0	13948479	0	0	26310332	0	FAIL
ENSG00000200304	RNU6-1255P	8:130069541-130069652	0	13948479	0	0	26310332	0	FAIL
ENSG00000200305	Y_RNA	15:39922782-39922886	0	13948479	0.000000	1	26310332	0.361980	OK
ENSG00000200309	Y_RNA	12:49132853-49132947	0	13948479	0	0	26310332	0	FAIL
ENSG00000200310	RNA5SP215	6:120686621-120686742	0	13948479	0	0	26310332	0	FAIL
ENSG00000200312	RN7SKP255	14:89712511-89712823	11	13948479	2.519541	23	26310332	2.792911	OK
ENSG00000200313	RNA5-8SP7	20:5346006-5346160	0	13948479	0	0	26310332	0	FAIL
ENSG00000200314	Y_RNA	6:106454828-106454929	0	13948479	0	0	26310332	0	FAIL
ENSG00000200318	SNORD3P1	15:58760466-58760681	0	13948479	0	0	26310332	0	FAIL
ENSG00000200320	SNORA63	3:186787300-186787431	110	13948479	59.743670	3	26310332	0.863816	OK
ENSG00000200325	Y_RNA	20:30309015-30309126	0	13948479	0	0	26310332	0	FAIL
ENSG00000200326	RNA5SP391	15:27280318-27280436	0	13948479	0	0	26310332	0	FAIL
ENSG00000200327	RNA5SP62	1:163468496-163468605	0	13948479	0	0	26310332	0	FAIL
ENSG00000200331	RNU6-183P	5:78314916-78315025	0	13948479	0	0	26310332	0	FAIL
ENSG00000200332	Y_RNA	22:41648089-41648190	234	13948479	164.470811	1	26310332	0.372626	OK
ENSG00000200334	Y_RNA	5:149940030-149940131	0	13948479	0	0	26310332	0	FAIL
ENSG00000200336	RNA5SP333	11:18248389-18248506	0	13948479	0	0	26310332	0	FAIL
ENSG00000200338	RNU1-49P	4:41771945-41772103	0	13948479	0	0	26310332	0	FAIL
ENSG00000200340	RNU1-105P	6:47823390-47823550	0	13948479	0	0	26310332	0	FAIL
ENSG00000200343	RNA5S8	1:228625909-228626027	15	13948479	9.036858	21	26310332	6.707273	OK
ENSG00000200344	Y_RNA	1:7982881-7982983	160	13948479	111.366842	1	26310332	0.369009	OK
ENSG00000200345	RNU6-485P	12:7118785-7118891	0	13948479	0	0	26310332	0	FAIL
ENSG00000200350	RNU6-1285P	4:154543933-154544037	0	13948479	0	0	26310332	0	FAIL
ENSG00000200351	Y_RNA	5:98936638-98936747	0	13948479	0	0	26310332	0	FAIL
ENSG00000200354	SNORA71D	20:38433865-38433998	3	13948479	1.605054	1	26310332	0.283641	OK
ENSG00000200355	SNORA72	3:172771277-172771405	0	13948479	0	0	26310332	0	FAIL
ENSG00000200356	RNU6-833P	10:73279062-73279168	0	13948479	0	0	26310332	0	FAIL
ENSG00000200360	RNU6-792P	1:111490317-111490423	0	13948479	0	0	26310332	0	FAIL
ENSG00000200361	Y_RNA	3:106688678-106688779	0	13948479	0	0	26310332	0	FAIL
ENSG00000200366	RNU6-511P	3:93977029-93977135	0	13948479	0	0	26310332	0	FAIL
ENSG00000200367	SNORD113-8	14:100943451-100943524	0	13948479	0	0	26310332	0	FAIL
ENSG00000200369	RNU6-666P	10:27315120-27315226	0	13948479	0	0	26310332	0	FAIL
ENSG00000200370	RNA5S17	1:228646040-228646158	15	13948479	9.036858	21	26310332	6.707273	OK
ENSG00000200372	RNU5E-8P	3:116965112-116965227	0	13948479	0	0	26310332	0	FAIL
ENSG00000200376	RNU5E-10P	11:47576471-47576588	0	13948479	0	0	26310332	0	FAIL
ENSG00000200377	RNU6-546P	2:153446813-153446883	0	13948479	0	0	26310332	0	FAIL
ENSG00000200378	RNU5B-4P	5:139447907-139448017	0	13948479	0	0	26310332	0	FAIL
ENSG00000200379	RN7SKP45	3:56072104-56072407	0	13948479	0	0	26310332	0	FAIL
ENSG00000200381	RNA5S4	1:228616991-228617109	15	13948479	9.036858	21	26310332	6.707273	OK
ENSG00000200385	CEBPE	14:37720425-37720561	0	13948479	0	0	26310332	0	FAIL
ENSG00000200388	RNU6-618P	12:31396390-31396501	0	13948479	0	0	26310332	0	FAIL
ENSG00000200389	RNU6-509P	3:141902924-141903030	0	13948479	0	0	26310332	0	FAIL
ENSG00000200390	Y_RNA	2:127829747-127829852	0	13948479	0	0	26310332	0	FAIL
ENSG00000200391	Y_RNA	15:43863893-43864005	0	13948479	0	0	26310332	0	FAIL
ENSG00000200393	RNU6-698P	19:53653685-53653791	0	13948479	0	0	26310332	0	FAIL
ENSG00000200394	SNORA38B	17:67740669-67740799	15	13948479	8.209054	1	26310332	0.290137	OK
ENSG00000200397	Y_RNA	7:87218611-87218712	0	13948479	0	0	26310332	0	FAIL
ENSG00000200398	SNORD115-24	15:25213648-25213729	0	13948479	0	0	26310332	0	FAIL
ENSG00000200403	RNU6-1099P	1:19305076-19305182	0	13948479	0	0	26310332	0	FAIL
ENSG00000200406	SNORD114-23	14:100983876-100983947	0	13948479	0	0	26310332	0	FAIL
ENSG00000200407	RNU6-1169P	15:41448742-41448844	0	13948479	0	0	26310332	0	FAIL
ENSG00000200408	RNA5SP74	1:204562413-204562521	0	13948479	0.000000	1	26310332	0.348696	OK
ENSG00000200411	RNA5SP346	11:96474572-96474692	0	13948479	0	0	26310332	0	FAIL
ENSG00000200413	SNORD114-26	14:100987046-100987117	0	13948479	0	0	26310332	0	FAIL
ENSG00000200418	SNORA63B	3:186786323-186786445	68	13948479	39.634825	2	26310332	0.618014	OK
ENSG00000200419	Y_RNA	15:45591984-45592085	40	13948479	28.114668	1	26310332	0.372626	OK
ENSG00000200421	Y_RNA	1:37737955-37738054	0	13948479	0	0	26310332	0	FAIL
ENSG00000200422	RNU6-332P	X:87146733-87146804	0	13948479	0	0	26310332	0	FAIL
ENSG00000200424	RNU6-1155P	16:58744251-58744357	0	13948479	0	0	26310332	0	FAIL
ENSG00000200427	Y_RNA	6:85777639-85777755	0	13948479	0	0	26310332	0	FAIL
ENSG00000200428	Y_RNA	12:50743568-50743684	0	13948479	0	0	26310332	0	FAIL
ENSG00000200431	RNU4-81P	X:70450879-70451022	0	13948479	0	0	26310332	0	FAIL
ENSG00000200432	Y_RNA	2:128067800-128067901	0	13948479	0	0	26310332	0	FAIL
ENSG00000200434	RNA5-8SP2	16:34162959-34163110	0	13948479	0.000000	1	26310332	0.250052	OK
ENSG00000200436	Y_RNA	X:112661657-112661768	0	13948479	0	0	26310332	0	FAIL
ENSG00000200437	RNU6-799P	17:15311345-15311451	0	13948479	0	0	26310332	0	FAIL
ENSG00000200443	RNU6-1066P	22:27035887-27035991	0	13948479	0	0	26310332	0	FAIL
ENSG00000200444	RNU6-1339P	15:83824863-83824953	0	13948479	0	0	26310332	0	FAIL
ENSG00000200446	RNU6-1085P	7:35930158-35930264	0	13948479	0	0	26310332	0	FAIL
ENSG00000200448	Y_RNA	22:42762860-42762959	0	13948479	0	0	26310332	0	FAIL
ENSG00000200455	RNU6-1112P	4:40077884-40077982	0	13948479	0	0	26310332	0	FAIL
ENSG00000200456	RNU6-1097P	7:44503773-44503879	0	13948479	0	0	26310332	0	FAIL
ENSG00000200462	RNU6-727P	5:87420341-87420447	0	13948479	0	0	26310332	0	FAIL
ENSG00000200463	SNORD118	17:8173454-8173587	19	13948479	10.165341	21	26310332	5.956459	OK
ENSG00000200468	RNA5SP403	16:9564390-9564497	0	13948479	0	0	26310332	0	FAIL
ENSG00000200469	RNU6-112P	4:88275205-88275308	1	13948479	0.689350	1	26310332	0.365460	OK
ENSG00000200471	RNU6-1125P	7:54621025-54621131	0	13948479	0	0	26310332	0	FAIL
ENSG00000200472	RN7SKP44	18:31718893-31719208	0	13948479	0	0	26310332	0	FAIL
ENSG00000200473	RNA5SP507	X:70253042-70253162	0	13948479	0	0	26310332	0	FAIL
ENSG00000200475	RN7SKP162	12:13683542-13683886	0	13948479	0	0	26310332	0	FAIL
ENSG00000200478	SNORD115-41	15:25245478-25245559	0	13948479	0	0	26310332	0	FAIL
ENSG00000200480	SNORD114-28	14:100989130-100989201	0	13948479	0	0	26310332	0	FAIL
ENSG00000200483	RNU6-1017P	12:131815263-131815368	0	13948479	0	0	26310332	0	FAIL
ENSG00000200484	RNU6-1244P	10:32394558-32394665	0	13948479	0	0	26310332	0	FAIL
ENSG00000200485	Y_RNA	11:33196547-33196637	2	13948479	1.575657	1	26310332	0.417669	OK
ENSG00000200486	SNORD115-11	15:25189414-25189495	0	13948479	0	0	26310332	0	FAIL
ENSG00000200487	RNA5SP322	10:86052448-86052566	0	13948479	0	0	26310332	0	FAIL
ENSG00000200488	RN7SKP203	2:76445079-76445410	11	13948479	2.375351	22	26310332	2.518595	OK
ENSG00000200492	U3	6:92119423-92119633	0	13948479	0	0	26310332	0	FAIL
ENSG00000200494	Y_RNA	20:16670641-16670742	1	13948479	0.702867	3	26310332	1.117879	OK
ENSG00000200495	RNU6-1205P	1:248912690-248912795	0	13948479	0	0	26310332	0	FAIL
ENSG00000200496	U8	11:123301390-123301523	0	13948479	0	0	26310332	0	FAIL
ENSG00000200502	Y_RNA	9:37160137-37160237	0	13948479	0	0	26310332	0	FAIL
ENSG00000200503	SNORD115-5	15:25178738-25178819	0	13948479	0	0	26310332	0	FAIL
ENSG00000200506	Y_RNA	14:99583017-99583118	0	13948479	0	0	26310332	0	FAIL
ENSG00000200508	Y_RNA	1:64066640-64066741	0	13948479	0	0	26310332	0	FAIL
ENSG00000200516	RNA5SP378	12:131801315-131801434	0	13948479	0	0	26310332	0	FAIL
ENSG00000200520	RNU6-1214P	4:139318378-139318486	0	13948479	0	0	26310332	0	FAIL
ENSG00000200521	Y_RNA	4:157768013-157768113	0	13948479	0	0	26310332	0	FAIL
ENSG00000200522	RNU6-957P	6:110722250-110722348	0	13948479	0	0	26310332	0	FAIL
ENSG00000200525	RNU6-1209P	8:95055214-95055320	0	13948479	0	0	26310332	0	FAIL
ENSG00000200526	RNY4P14	13:39785415-39785510	0	13948479	0	0	26310332	0	FAIL
ENSG00000200527	RNA5SP457	18:49946266-49946389	0	13948479	0	0	26310332	0	FAIL
ENSG00000200528	RNU6-1331P	8:53914719-53914824	0	13948479	0	0	26310332	0	FAIL
ENSG00000200530	SNORD35B	19:49497720-49497806	2032	13948479	1674.470875	5	26310332	2.184361	OK
ENSG00000200534	SNORA33	6:132817219-132817348	1172	13948479	646.334601	1	26310332	0.292368	OK
ENSG00000200536	RNU6-965P	1:110272484-110272607	0	13948479	0	0	26310332	0	FAIL
ENSG00000200537	RNY4P6	11:117015897-117015992	0	13948479	0	0	26310332	0	FAIL
ENSG00000200538	U3	17:48382371-48382586	0	13948479	0	0	26310332	0	FAIL
ENSG00000200544	Y_RNA	9:33352788-33352874	0	13948479	0	0	26310332	0	FAIL
ENSG00000200545	U3	10:19598247-19598463	0	13948479	0	0	26310332	0	FAIL
ENSG00000200547	Y_RNA	1:116452536-116452627	0	13948479	0	0	26310332	0	FAIL
ENSG00000200550	RNU6-137P	2:42712740-42712847	0	13948479	0	0	26310332	0	FAIL
ENSG00000200552	Y_RNA	7:102336869-102336970	0	13948479	0	0	26310332	0	FAIL
ENSG00000200553	Y_RNA	4:119947131-119947232	0	13948479	0	0	26310332	0	FAIL
ENSG00000200554	RNU6-1020P	9:125303920-125304026	0	13948479	0	0	26310332	0	FAIL
ENSG00000200555	RNU6-525P	5:180444509-180444612	0	13948479	0.000000	1	26310332	0.365460	OK
ENSG00000200556	RNU6-103P	16:58496908-58497014	0	13948479	0	0	26310332	0	FAIL
ENSG00000200558	RNA5SP429	16:68742480-68742588	1	13948479	0.657728	3	26310332	1.046089	OK
ENSG00000200560	RNU6-288P	17:63573242-63573345	0	13948479	0	0	26310332	0	FAIL
ENSG00000200563	RNU6-640P	2:86515204-86515308	0	13948479	0	0	26310332	0	FAIL
ENSG00000200564	SNORD115-39	15:25241746-25241827	0	13948479	0	0	26310332	0	FAIL
ENSG00000200566	RNU5F-7P	X:15916189-15916303	0	13948479	0	0	26310332	0	FAIL
ENSG00000200570	RNU6-829P	9:93375556-93375667	0	13948479	0	0	26310332	0	FAIL
ENSG00000200571	RNU6-1284P	3:136430084-136430183	0	13948479	0	0	26310332	0	FAIL
ENSG00000200572	Y_RNA	X:134142228-134142340	0	13948479	0	0	26310332	0	FAIL
ENSG00000200575	RNU6-414P	1:61816419-61816522	0	13948479	0	0	26310332	0	FAIL
ENSG00000200579	Y_RNA	3:38014568-38014669	0	13948479	0	0	26310332	0	FAIL
ENSG00000200587	RNA5SP514	X:131938846-131938956	0	13948479	0	0	26310332	0	FAIL
ENSG00000200591	Y_RNA	1:32639951-32640052	0	13948479	0	0	26310332	0	FAIL
ENSG00000200593	SNORD115-33	15:25230838-25230919	0	13948479	0	0	26310332	0	FAIL
ENSG00000200594	RNU6-824P	6:154825176-154825279	12	13948479	8.272201	1	26310332	0.365460	OK
ENSG00000200597	RNVU1-33	6:37915573-37915742	0	13948479	0	0	26310332	0	FAIL
ENSG00000200600	Y_RNA	5:23994502-23994603	0	13948479	0	0	26310332	0	FAIL
ENSG00000200601	RNA5SP50	1:73749517-73749623	0	13948479	0	0	26310332	0	FAIL
ENSG00000200605	Y_RNA	15:50221888-50221996	0	13948479	0	0	26310332	0	FAIL
ENSG00000200608	SNORD114-11	14:100968111-100968185	0	13948479	0	0	26310332	0	FAIL
ENSG00000200610	Y_RNA	3:106515897-106515998	0	13948479	0	0	26310332	0	FAIL
ENSG00000200612	SNORD114-25	14:100986057-100986128	0	13948479	0	0	26310332	0	FAIL
ENSG00000200613	RNA5SP349	11:109120878-109120986	0	13948479	0	0	26310332	0	FAIL
ENSG00000200615	Y_RNA	11:33004250-33004345	0	13948479	0	0	26310332	0	FAIL
ENSG00000200616	Y_RNA	3:179097731-179097840	0	13948479	0	0	26310332	0	FAIL
ENSG00000200619	RNA5SP447	17:67268110-67268228	0	13948479	0	0	26310332	0	FAIL
ENSG00000200620	CA5B	X:15716208-15716346	0	13948479	0	0	26310332	0	FAIL
ENSG00000200622	RNU6-1059P	4:95868667-95868764	0	13948479	0	0	26310332	0	FAIL
ENSG00000200623	SNORD18A	15:66503243-66503314	0	13948479	0	0	26310332	0	FAIL
ENSG00000200624	RNA5S6	1:228621447-228621565	15	13948479	9.036858	21	26310332	6.707273	OK
ENSG00000200626	RNA5SP325	10:106970021-106970150	0	13948479	0	0	26310332	0	FAIL
ENSG00000200629	RNY1P11	7:129164849-129164961	0	13948479	0	0	26310332	0	FAIL
ENSG00000200630	Y_RNA	8:13160178-13160279	0	13948479	0	0	26310332	0	FAIL
ENSG00000200632	SNORD113-7	14:100941126-100941202	0	13948479	0	0	26310332	0	FAIL
ENSG00000200635	Y_RNA	X:55582733-55582834	0	13948479	0	0	26310332	0	FAIL
ENSG00000200636	SNORD114-27	14:100988161-100988230	0	13948479	0	0	26310332	0	FAIL
ENSG00000200637	RNU5F-3P	18:6017723-6017839	0	13948479	0	0	26310332	0	FAIL
ENSG00000200638	SNORD115-37	15:25237986-25238067	0	13948479	0	0	26310332	0	FAIL
ENSG00000200645	RNU6-1210P	18:14759188-14759294	0	13948479	0	0	26310332	0	FAIL
ENSG00000200646	Y_RNA	19:56316524-56316636	0	13948479	0	0	26310332	0	FAIL
ENSG00000200648	RNU6-226P	5:175703898-175704004	0	13948479	0	0	26310332	0	FAIL
ENSG00000200650	RNA5SP114	2:188276732-188276844	0	13948479	0	0	26310332	0	FAIL
ENSG00000200651	Y_RNA	17:77442109-77442213	0	13948479	0	0	26310332	0	FAIL
ENSG00000200652	TPRKBP2	16:28179098-28179223	0	13948479	0	0	26310332	0	FAIL
ENSG00000200653	RNU4-92P	14:88820297-88820432	0	13948479	0	0	26310332	0	FAIL
ENSG00000200656	SNORA5B	7:45105968-45106099	0	13948479	0	0	26310332	0	FAIL
ENSG00000200661	SNORD116-10	15:25074114-25074215	0	13948479	0	0	26310332	0	FAIL
ENSG00000200664	Y_RNA	2:135810169-135810279	0	13948479	0	0	26310332	0	FAIL
ENSG00000200665	RNU6-1188P	12:116082570-116082676	0	13948479	0	0	26310332	0	FAIL
ENSG00000200670	RNU6-912P	7:65814672-65814775	0	13948479	0	0	26310332	0	FAIL
ENSG00000200673	RN7SKP174	7:144849755-144850084	0	13948479	0	0	26310332	0	FAIL
ENSG00000200674	RN7SKP160	1:173791548-173791887	0	13948479	0	0	26310332	0	FAIL
ENSG00000200677	SNORD18	15:90755243-90755312	0	13948479	0	0	26310332	0	FAIL
ENSG00000200680	SNORD115-4	15:25176832-25176913	0	13948479	0	0	26310332	0	FAIL
ENSG00000200681	RNU6-263P	6:18306973-18307079	0	13948479	0	0	26310332	0	FAIL
ENSG00000200683	RNU6-379P	22:40917743-40917846	0	13948479	0	0	26310332	0	FAIL
ENSG00000200685	Y_RNA	11:13686550-13686658	0	13948479	0	0	26310332	0	FAIL
ENSG00000200686	RNY3P3	13:78355227-78355328	0	13948479	0	0	26310332	0	FAIL
ENSG00000200687	RNA5SP335	11:19401872-19401981	0	13948479	0	0	26310332	0	FAIL
ENSG00000200688	Y_RNA	12:112069104-112069209	0	13948479	0	0	26310332	0	FAIL
ENSG00000200693	U3	14:63651296-63651499	6	13948479	2.108600	6	26310332	1.117879	OK
ENSG00000200701	RNU6-674P	2:85204926-85205032	0	13948479	0	0	26310332	0	FAIL
ENSG00000200702	Y_RNA	X:44401603-44401704	0	13948479	0	0	26310332	0	FAIL
ENSG00000200703	RNU6-873P	3:87742543-87742649	0	13948479	0	0	26310332	0	FAIL
ENSG00000200706	MIR4647	6:38207274-38207345	0	13948479	0	0	26310332	0	FAIL
ENSG00000200708	RN7SKP93	2:133596091-133596399	0	13948479	0	0	26310332	0	FAIL
ENSG00000200709	RNA5SP27	13:45551485-45551603	0	13948479	0	0	26310332	0	FAIL
ENSG00000200711	RNA5SP28	13:50812988-50813106	0	13948479	0	0	26310332	0	FAIL
ENSG00000200713	RNU6-682P	8:8895813-8895918	0	13948479	0	0	26310332	0	FAIL
ENSG00000200714	Y_RNA	8:65592731-65592820	2	13948479	1.593165	2	26310332	0.844620	OK
ENSG00000200718	RN7SKP103	2:132523617-132523936	0	13948479	0	0	26310332	0	FAIL
ENSG00000200719	RNA5SP260	8:29048494-29048604	0	13948479	0	0	26310332	0	FAIL
ENSG00000200720	RNU6-931P	4:45480030-45480136	0	13948479	0	0	26310332	0	FAIL
ENSG00000200726	SNORD115-8	15:25184306-25184387	0	13948479	0	0	26310332	0	FAIL
ENSG00000200728	RNU6-271P	10:96112747-96112851	0	13948479	0	0	26310332	0	FAIL
ENSG00000200731	RNU1-124P	8:43073474-43073618	0	13948479	0	0	26310332	0	FAIL
ENSG00000200732	RNU6-194P	6:119327281-119327385	0	13948479	0	0	26310332	0	FAIL
ENSG00000200733	RNU6-67P	13:89837170-89837237	0	13948479	0	0	26310332	0	FAIL
ENSG00000200737	Y_RNA	10:97421195-97421307	0	13948479	0	0	26310332	0	FAIL
ENSG00000200738	RNA5SP472	19:32243965-32244083	0	13948479	0	0	26310332	0	FAIL
ENSG00000200741	RNA5SP161	4:56097390-56097504	0	13948479	0	0	26310332	0	FAIL
ENSG00000200742	Y_RNA	14:55651534-55651634	0	13948479	0	0	26310332	0	FAIL
ENSG00000200745	RNU1-31P	2:236210373-236210548	0	13948479	0	0	26310332	0	FAIL
ENSG00000200750	Y_RNA	18:21724119-21724229	0	13948479	0	0	26310332	0	FAIL
ENSG00000200752	Y_RNA	18:50959267-50959379	0	13948479	0	0	26310332	0	FAIL
ENSG00000200753	RNU1-15P	7:20377331-20377401	0	13948479	0	0	26310332	0	FAIL
ENSG00000200754	Y_RNA	21:17527140-17527247	0	13948479	0	0	26310332	0	FAIL
ENSG00000200755	RNA5SP68	1:173969318-173969436	0	13948479	0	0	26310332	0	FAIL
ENSG00000200756	RNU6-236P	5:139717985-139718090	0	13948479	0	0	26310332	0	FAIL
ENSG00000200757	SNORD115-16	15:25199448-25199529	0	13948479	0	0	26310332	0	FAIL
ENSG00000200759	RNU6-884P	1:151022746-151022852	0	13948479	0	0	26310332	0	FAIL
ENSG00000200761	RN7SKP113	4:4920770-4921064	0	13948479	0	0	26310332	0	FAIL
ENSG00000200763	RNU6-961P	2:20175805-20175909	0	13948479	0	0	26310332	0	FAIL
ENSG00000200764	Y_RNA	2:207687960-207688059	0	13948479	0	0	26310332	0	FAIL
ENSG00000200769	Y_RNA	7:92202243-92202334	0	13948479	0	0	26310332	0	FAIL
ENSG00000200774	RNU6-478P	10:83067962-83068071	0	13948479	0	0	26310332	0	FAIL
ENSG00000200779	RNU6-105P	2:71379755-71379858	6	13948479	4.136100	1	26310332	0.365460	OK
ENSG00000200783	RN7SKP180	17:72663823-72664152	0	13948479	0	0	26310332	0	FAIL
ENSG00000200785	SNORD8	14:21397292-21397401	0	13948479	0	0	26310332	0	FAIL
ENSG00000200786	RNA5SP234	7:79654109-79654227	0	13948479	0	0	26310332	0	FAIL
ENSG00000200788	Y_RNA	9:127470875-127470987	0	13948479	0	0	26310332	0	FAIL
ENSG00000200789	RNU1-65P	10:84003332-84003479	0	13948479	0	0	26310332	0	FAIL
ENSG00000200790	RNU6-631P	15:21866210-21866316	0	13948479	0	0	26310332	0	FAIL
ENSG00000200792	SNORA80A	21:32377187-32377322	0	13948479	0	0	26310332	0	FAIL
ENSG00000200794	RN7SKP250	12:109662863-109663183	0	13948479	0	0	26310332	0	FAIL
ENSG00000200795	RNU4-1	12:120293097-120293237	0	13948479	0	0	26310332	0	FAIL
ENSG00000200796	RNU6-753P	1:38396659-38396765	0	13948479	0	0	26310332	0	FAIL
ENSG00000200799	RNU6-770P	6:108392073-108392177	0	13948479	0	0	26310332	0	FAIL
ENSG00000200800	RNU1-130P	1:96225901-96226060	0	13948479	0	0	26310332	0	FAIL
ENSG00000200801	SNORD115-28	15:25222348-25222428	0	13948479	0	0	26310332	0	FAIL
ENSG00000200806	RNA5SP275	8:107884494-107884611	0	13948479	0	0	26310332	0	FAIL
ENSG00000200807	RNU1-32P	2:60384605-60384763	0	13948479	0	0	26310332	0	FAIL
ENSG00000200812	SNORD115-6	15:25180497-25180578	0	13948479	0	0	26310332	0	FAIL
ENSG00000200814	RNU6-595P	12:62334091-62334197	0	13948479	0	0	26310332	0	FAIL
ENSG00000200815	RNU6-1091P	7:50435380-50435486	0	13948479	0	0	26310332	0	FAIL
ENSG00000200816	SNORA38	6:31623079-31623210	0	13948479	0	0	26310332	0	FAIL
ENSG00000200817	RNU6-899P	11:58026706-58026812	0	13948479	0	0	26310332	0	FAIL
ENSG00000200818	RNU6-1204P	14:56824986-56825092	0	13948479	0	0	26310332	0	FAIL
ENSG00000200822	Y_RNA	2:222404985-222405095	0	13948479	0	0	26310332	0	FAIL
ENSG00000200823	SNORD114-2	14:100951856-100951933	0	13948479	0	0	26310332	0	FAIL
ENSG00000200827	RNU6-324P	18:12098427-12098532	0	13948479	0	0	26310332	0	FAIL
ENSG00000200829	Y_RNA	2:20480844-20480955	0	13948479	0	0	26310332	0	FAIL
ENSG00000200830	RN7SKP134	12:14553702-14553970	0	13948479	0	0	26310332	0	FAIL
ENSG00000200831	SNORD36B	9:133350095-133350168	0	13948479	0	0	26310332	0	FAIL
ENSG00000200832	SNORD114-4	14:100954374-100954448	0	13948479	0	0	26310332	0	FAIL
ENSG00000200834	Y_RNA	9:33830978-33831078	0	13948479	0	0	26310332	0	FAIL
ENSG00000200839	RNA5SP48	1:51973410-51973535	0	13948479	0	0	26310332	0	FAIL
ENSG00000200840	RNU6-82P	13:28232501-28232607	0	13948479	0	0	26310332	0	FAIL
ENSG00000200842	Y_RNA	17:62036833-62036945	0	13948479	0	0	26310332	0	FAIL
ENSG00000200847	Y_RNA	7:23491792-23491893	0	13948479	0	0	26310332	0	FAIL
ENSG00000200849	Y_RNA	10:10232611-10232712	0	13948479	0.000000	1	26310332	0.372626	OK
ENSG00000200852	RNA5SP499	X:9133828-9133946	0	13948479	0	0	26310332	0	FAIL
ENSG00000200855	Y_RNA	11:108084913-108085014	0	13948479	0	0	26310332	0	FAIL
ENSG00000200857	Y_RNA	7:69507510-69507622	0	13948479	0	0	26310332	0	FAIL
ENSG00000200860	Y_RNA	14:66177527-66177635	0	13948479	0	0	26310332	0	FAIL
ENSG00000200867	RN7SKP36	4:7112088-7112399	1	13948479	0.229783	2	26310332	0.243640	OK
ENSG00000200869	RNU6-457P	16:6873899-6874005	0	13948479	0	0	26310332	0	FAIL
ENSG00000200871	RNU6-810P	22:29134014-29134120	0	13948479	0	0	26310332	0	FAIL
ENSG00000200872	RNA5SP456	18:48475487-48475600	0	13948479	0	0	26310332	0	FAIL
ENSG00000200873	RNA5SP399	15:71858570-71858686	0	13948479	0	0	26310332	0	FAIL
ENSG00000200874	Y_RNA	7:75513025-75513126	0	13948479	0	0	26310332	0	FAIL
ENSG00000200875	RNU6-340P	18:2649761-2649867	0	13948479	0	0	26310332	0	FAIL
ENSG00000200877	RNU6-560P	11:86153227-86153334	0	13948479	0	0	26310332	0	FAIL
ENSG00000200879	SNORD14E	11:123058077-123058161	0	13948479	0	0	26310332	0	FAIL
ENSG00000200882	RNU6-681P	3:177126017-177126120	0	13948479	0	0	26310332	0	FAIL
ENSG00000200883	Y_RNA	18:9249649-9249746	0	13948479	0	0	26310332	0	FAIL
ENSG00000200884	Y_RNA	5:96962656-96962757	0	13948479	0	0	26310332	0	FAIL
ENSG00000200885	RNU1-146P	12:19724435-19724599	0	13948479	0	0	26310332	0	FAIL
ENSG00000200887	RNU6-598P	10:30299569-30299673	0	13948479	0	0	26310332	0	FAIL
ENSG00000200888	Y_RNA	17:45071442-45071543	0	13948479	0	0	26310332	0	FAIL
ENSG00000200889	RNU4-13P	17:59537359-59537499	0	13948479	0	0	26310332	0	FAIL
ENSG00000200890	RNA5SP99	2:81496214-81496327	0	13948479	0	0	26310332	0	FAIL
ENSG00000200891	RPL11P3	10:87994618-87994695	0	13948479	0	0	26310332	0	FAIL
ENSG00000200893	RNU6-944P	16:20784509-20784615	0	13948479	0	0	26310332	0	FAIL
ENSG00000200895	RN7SKP245	6:131820334-131820653	7	13948479	1.568271	1	26310332	0.118775	OK
ENSG00000200897	MIR4472-2	12:107374747-107374827	0	13948479	0	0	26310332	0	FAIL
ENSG00000200898	RNU6-1243P	11:61937894-61938000	0	13948479	0	0	26310332	0	FAIL
ENSG00000200902	RNU6-627P	2:163288995-163289096	0	13948479	0	0	26310332	0	FAIL
ENSG00000200903	RNU1-42P	17:48949361-48949520	0	13948479	0	0	26310332	0	FAIL
ENSG00000200906	RNU6-854P	X:77837289-77837395	0	13948479	0	0	26310332	0	FAIL
ENSG00000200913	SNORD46	1:44776490-44776593	677	13948479	466.689980	1	26310332	0.365460	OK
ENSG00000200914	RNA5SP435	17:6600944-6601051	0	13948479	0	0	26310332	0	FAIL
ENSG00000200917	RNU6-553P	4:105406997-105407092	0	13948479	0	0	26310332	0	FAIL
ENSG00000200922	Y_RNA	9:71902455-71902550	0	13948479	0	0	26310332	0	FAIL
ENSG00000200924	RNU6-1048P	2:43892690-43892796	0	13948479	0	0	26310332	0	FAIL
ENSG00000200926	RNU6-960P	6:111091213-111091332	0	13948479	0	0	26310332	0	FAIL
ENSG00000200935	RNU6-1090P	10:116538183-116538276	0	13948479	0	0	26310332	0	FAIL
ENSG00000200941	RNU6-694P	9:4386410-4386556	0	13948479	0	0	26310332	0	FAIL
ENSG00000200942	RNU6-501P	1:201733406-201733505	0	13948479	0	0	26310332	0	FAIL
ENSG00000200949	SNORD115-32	15:25228967-25229048	0	13948479	0	0	26310332	0	FAIL
ENSG00000200953	Y_RNA	12:51156868-51156977	0	13948479	0	0	26310332	0	FAIL
ENSG00000200957	RNU6-801P	6:19642425-19642529	0	13948479	0	0	26310332	0	FAIL
ENSG00000200959	SNORA74A	5:139278781-139278978	0	13948479	0	0	26310332	0	FAIL
ENSG00000200963	RNU6-289P	4:111331412-111331518	0	13948479	0	0	26310332	0	FAIL
ENSG00000200966	RN7SKP87	9:100581079-100581379	0	13948479	0.000000	1	26310332	0.126272	OK
ENSG00000200969	RNA5SP287	9:81888918-81888985	0	13948479	0	0	26310332	0	FAIL
ENSG00000200972	RNU5A-8P	1:210374154-210374267	2	13948479	1.257761	2	26310332	0.666805	OK
ENSG00000200974	RNU4-87P	4:165252580-165252661	0	13948479	0	0	26310332	0	FAIL
ENSG00000200975	RNU1-7P	1:8206434-8206597	0	13948479	0	0	26310332	0	FAIL
ENSG00000200976	Y_RNA	22:29758758-29758859	0	13948479	0	0	26310332	0	FAIL
ENSG00000200982	Y_RNA	1:248045788-248045889	0	13948479	0	0	26310332	0	FAIL
ENSG00000200983	SNORA3A	11:8684227-8684356	850	13948479	468.758030	7	26310332	2.046578	OK
ENSG00000200985	RNA5SP493	22:21792434-21792524	0	13948479	0	0	26310332	0	FAIL
ENSG00000200986	RNU6-819P	8:47131781-47131887	0	13948479	0	0	26310332	0	FAIL
ENSG00000200987	SNORD115-30	15:25225203-25225284	0	13948479	0	0	26310332	0	FAIL
ENSG00000200991	ZNF592	15:84852498-84852615	0	13948479	0	0	26310332	0	FAIL
ENSG00000200997	RNVU1-34	17:58679527-58679690	0	13948479	0	0	26310332	0	FAIL
ENSG00000200998	Y_RNA	4:78632273-78632385	0	13948479	0	0	26310332	0	FAIL
ENSG00000200999	TXK	4:26702309-26702388	0	13948479	0	0	26310332	0	FAIL
ENSG00000201000	RNA5SP516	X:142411053-142411171	0	13948479	0	0	26310332	0	FAIL
ENSG00000201001	RNU6-270P	10:28760699-28760803	0	13948479	0	0	26310332	0	FAIL
ENSG00000201003	NDC1	1:53771018-53771153	17	13948479	8.961551	1	26310332	0.279470	OK
ENSG00000201006	Y_RNA	2:120651273-120651374	0	13948479	0	0	26310332	0	FAIL
ENSG00000201009	FLJ40288	7:132753023-132753126	0	13948479	0	0	26310332	0	FAIL
ENSG00000201010	RN7SKP224	2:48217575-48217899	0	13948479	0.000000	1	26310332	0.116947	OK
ENSG00000201012	Y_RNA	6:135474504-135474609	0	13948479	0	0	26310332	0	FAIL
ENSG00000201013	Y_RNA	2:233379843-233379955	0	13948479	0	0	26310332	0	FAIL
ENSG00000201014	RNA5SP232	7:71913738-71913856	0	13948479	0	0	26310332	0	FAIL
ENSG00000201015	RNU6-280P	6:67546651-67546754	0	13948479	0	0	26310332	0	FAIL
ENSG00000201016	RNU6-374P	5:25701217-25701324	0	13948479	0	0	26310332	0	FAIL
ENSG00000201021	RNU6-743P	20:43405473-43405578	0	13948479	0	0	26310332	0	FAIL
ENSG00000201023	RNY3P11	6:109305494-109305595	0	13948479	0	0	26310332	0	FAIL
ENSG00000201025	SNORD74B	21:16284696-16284768	0	13948479	0	0	26310332	0	FAIL
ENSG00000201026	Y_RNA	5:2184710-2184820	0	13948479	0	0	26310332	0	FAIL
ENSG00000201027	RN7SKP107	14:89621918-89622207	0	13948479	0	0	26310332	0	FAIL
ENSG00000201028	RNU6-151P	1:111650431-111650537	0	13948479	0	0	26310332	0	FAIL
ENSG00000201031	Y_RNA	3:149094353-149094462	0	13948479	0	0	26310332	0	FAIL
ENSG00000201032	RNU6-704P	1:200933345-200933447	0	13948479	0	0	26310332	0	FAIL
ENSG00000201033	RNU1-96P	3:27513871-27514032	0	13948479	0	0	26310332	0	FAIL
ENSG00000201034	Y_RNA	16:439297-439397	0	13948479	0	0	26310332	0	FAIL
ENSG00000201035	RNA5SP469	19:21113128-21113236	0	13948479	0	0	26310332	0	FAIL
ENSG00000201036	SNORD114-19	14:100979002-100979090	0	13948479	0	0	26310332	0	FAIL
ENSG00000201041	RNA5SP242	7:128697439-128697556	0	13948479	0	0	26310332	0	FAIL
ENSG00000201042	MIR1827	12:118888434-118888564	0	13948479	0	0	26310332	0	FAIL
ENSG00000201044	RNU6-268P	2:230752141-230752247	0	13948479	0	0	26310332	0	FAIL
ENSG00000201047	Y_RNA	10:73082494-73082595	0	13948479	0	0	26310332	0	FAIL
ENSG00000201048	Y_RNA	6:10674658-10674768	0	13948479	0	0	26310332	0	FAIL
ENSG00000201050	RNU6-668P	4:164787290-164787396	0	13948479	0	0	26310332	0	FAIL
ENSG00000201059	RNA5SP336	11:21000881-21000997	0	13948479	0	0	26310332	0	FAIL
ENSG00000201065	RNU6-461P	3:102755064-102755170	0	13948479	0	0	26310332	0	FAIL
ENSG00000201066	RN7SKP280	7:155181881-155182184	0	13948479	0	0	26310332	0	FAIL
ENSG00000201070	RNU4-84P	2:98782410-98782548	0	13948479	0	0	26310332	0	FAIL
ENSG00000201071	Y_RNA	15:64111458-64111569	0	13948479	0	0	26310332	0	FAIL
ENSG00000201074	Y_RNA	9:93417855-93417966	0	13948479	0	0	26310332	0	FAIL
ENSG00000201075	Y_RNA	16:14275508-14275600	0	13948479	0	0	26310332	0	FAIL
ENSG00000201076	RNU4-51P	2:60911303-60911442	0	13948479	0	0	26310332	0	FAIL
ENSG00000201077	RNU6-188P	15:42427591-42427697	0	13948479	0	0	26310332	0	FAIL
ENSG00000201078	RN7SKP214	22:37055033-37055347	0	13948479	0	0	26310332	0	FAIL
ENSG00000201084	Y_RNA	15:32175247-32175351	0	13948479	0	0	26310332	0	FAIL
ENSG00000201085	RNU6-173P	4:188121531-188121634	0	13948479	0	0	26310332	0	FAIL
ENSG00000201086	RNA5SP394	15:49982443-49982561	0	13948479	0	0	26310332	0	FAIL
ENSG00000201088	Y_RNA	2:174264878-174264981	0	13948479	0	0	26310332	0	FAIL
ENSG00000201095	RNU6-266P	X:22527835-22527941	0	13948479	0	0	26310332	0	FAIL
ENSG00000201096	RNA5SP387	14:75604173-75604278	0	13948479	0.000000	1	26310332	0.358565	OK
ENSG00000201097	RNU6-366P	14:92265702-92265807	0	13948479	0	0	26310332	0	FAIL
ENSG00000201098	RNY1	7:148987136-148987248	2	13948479	1.268892	5	26310332	1.681765	OK
ENSG00000201102	Y_RNA	2:177194983-177195095	0	13948479	0	0	26310332	0	FAIL
ENSG00000201104	RNU6-11P	7:123790605-123790711	89	13948479	59.632000	161	26310332	57.189430	OK
ENSG00000201109	RNA5SP245	7:130027277-130027397	14	13948479	8.294989	1	26310332	0.314115	OK
ENSG00000201113	RNU6-647P	2:32214456-32214562	0	13948479	0	0	26310332	0	FAIL
ENSG00000201114	Y_RNA	1:114490724-114490832	0	13948479	0	0	26310332	0	FAIL
ENSG00000201118	Y_RNA	9:19089593-19089688	0	13948479	0	0	26310332	0	FAIL
ENSG00000201119	RNU1-33P	6:145463238-145463399	0	13948479	0	0	26310332	0	FAIL
ENSG00000201121	RNY1P12	3:101662060-101662164	0	13948479	0	0	26310332	0	FAIL
ENSG00000201129	SNORA58B	1:154259727-154259862	0	13948479	0	0	26310332	0	FAIL
ENSG00000201133	MUC12-AS1	7:50935350-50935493	0	13948479	0	0	26310332	0	FAIL
ENSG00000201134	Y_RNA	1:151841736-151841837	0	13948479	0	0	26310332	0	FAIL
ENSG00000201135	RNU6-777P	1:12077881-12077984	0	13948479	0.000000	1	26310332	0.365460	OK
ENSG00000201136	RNU6-353P	15:43702363-43702470	0	13948479	0	0	26310332	0	FAIL
ENSG00000201140	RN7SKP128	9:117197118-117197420	0	13948479	0	0	26310332	0	FAIL
ENSG00000201142	RNU1-151P	1:147079746-147079870	0	13948479	0	0	26310332	0	FAIL
ENSG00000201143	SNORD115-42	15:25247345-25247426	0	13948479	0	0	26310332	0	FAIL
ENSG00000201145	RNA5SP175	4:190017696-190017814	0	13948479	0	0	26310332	0	FAIL
ENSG00000201148	RNA5SP42	1:34112949-34113063	0	13948479	0	0	26310332	0	FAIL
ENSG00000201151	Y_RNA	20:35117136-35117207	0	13948479	0	0	26310332	0	FAIL
ENSG00000201153	RNU6-371P	1:62298149-62298256	0	13948479	0	0	26310332	0	FAIL
ENSG00000201155	RNU1-24P	13:101778884-101779048	0	13948479	0	0	26310332	0	FAIL
ENSG00000201157	SNORA62	8:18979619-18979772	0	13948479	0	0	26310332	0	FAIL
ENSG00000201160	Y_RNA	2:25697076-25697188	0	13948479	0	0	26310332	0	FAIL
ENSG00000201161	RN7SKP10	13:109915096-109915420	0	13948479	0	0	26310332	0	FAIL
ENSG00000201162	RNU6-454P	3:15339749-15339855	0	13948479	0.000000	1	26310332	0.355214	OK
ENSG00000201164	RNU4-36P	16:68535515-68535658	0	13948479	0	0	26310332	0	FAIL
ENSG00000201165	RNU6-1229P	7:65023204-65023310	0	13948479	0	0	26310332	0	FAIL
ENSG00000201168	RNA5SP368	12:101779814-101779929	0	13948479	0	0	26310332	0	FAIL
ENSG00000201170	RNU1-132P	1:245133927-245134090	0	13948479	0	0	26310332	0	FAIL
ENSG00000201176	RNU6-853P	4:168885355-168885461	0	13948479	0	0	26310332	0	FAIL
ENSG00000201178	Y_RNA	17:32830219-32830329	0	13948479	0	0	26310332	0	FAIL
ENSG00000201179	RNU6-1322P	7:105332790-105332896	0	13948479	0	0	26310332	0	FAIL
ENSG00000201180	RNU6-115P	20:15022852-15022958	0	13948479	0.000000	1	26310332	0.355214	OK
ENSG00000201182	RNU6-670P	3:10037552-10037655	0	13948479	0	0	26310332	0	FAIL
ENSG00000201183	RNVU1-3	1:148402715-148402875	0	13948479	0	0	26310332	0	FAIL
ENSG00000201184	RNU4-68P	14:103567405-103567545	0	13948479	0	0	26310332	0	FAIL
ENSG00000201185	RNA5SP202	6:4427963-4428081	5	13948479	3.012286	8	26310332	2.555152	OK
ENSG00000201186	RNU4-33P	4:119367562-119367646	0	13948479	0	0	26310332	0	FAIL
ENSG00000201196	Y_RNA	10:52852607-52852703	0	13948479	0	0	26310332	0	FAIL
ENSG00000201198	RNU6-879P	12:57415296-57415403	0	13948479	0	0	26310332	0	FAIL
ENSG00000201201	RN7SKP118	16:67321658-67321987	1	13948479	0.217250	1	26310332	0.115175	OK
ENSG00000201207	Y_RNA	6:31663288-31663401	0	13948479	0	0	26310332	0	FAIL
ENSG00000201208	Y_RNA	12:113178423-113178519	0	13948479	0	0	26310332	0	FAIL
ENSG00000201209	SNORD42	22:28232756-28232823	0	13948479	0	0	26310332	0	FAIL
ENSG00000201210	RNA5SP139	3:127963608-127963724	0	13948479	0	0	26310332	0	FAIL
ENSG00000201216	Y_RNA	8:102950467-102950564	0	13948479	0	0	26310332	0	FAIL
ENSG00000201217	Y_RNA	3:152449272-152449384	0	13948479	0	0	26310332	0	FAIL
ENSG00000201218	Y_RNA	7:7102573-7102681	0	13948479	0	0	26310332	0	FAIL
ENSG00000201221	RNU4-40P	20:35887659-35887801	0	13948479	0	0	26310332	0	FAIL
ENSG00000201223	RNU6-1305P	5:36155119-36155222	0	13948479	0	0	26310332	0	FAIL
ENSG00000201228	Y_RNA	12:31506303-31506404	0	13948479	0	0	26310332	0	FAIL
ENSG00000201229	SNORA63D	3:183451857-183451988	0	13948479	0	0	26310332	0	FAIL
ENSG00000201231	RNU4-50P	8:58814412-58814552	0	13948479	0	0	26310332	0	FAIL
ENSG00000201239	Y_RNA	17:82417226-82417321	0	13948479	0	0	26310332	0	FAIL
ENSG00000201240	SNORD114-9	14:100966029-100966100	0	13948479	0	0	26310332	0	FAIL
ENSG00000201241	RNU6-978P	15:19883614-19883716	0	13948479	0	0	26310332	0	FAIL
ENSG00000201242	RNY1P1	13:27402476-27402587	0	13948479	0	0	26310332	0	FAIL
ENSG00000201243	RNU6-654P	11:109005517-109005623	0	13948479	0	0	26310332	0	FAIL
ENSG00000201245	DAOA	13:99783857-99783983	0	13948479	0	0	26310332	0	FAIL
ENSG00000201247	SNORD114-13	14:100969879-100969952	0	13948479	0	0	26310332	0	FAIL
ENSG00000201253	RNU4-10P	13:73191528-73191667	0	13948479	0	0	26310332	0	FAIL
ENSG00000201255	RNU6-990P	17:30360463-30360566	0	13948479	0	0	26310332	0	FAIL
ENSG00000201260	RNU6-1075P	10:16207821-16207927	0	13948479	0	0	26310332	0	FAIL
ENSG00000201263	SNORD114-6	14:100957166-100957237	0	13948479	0	0	26310332	0	FAIL
ENSG00000201264	SNORD73B	4:151102057-151102128	0	13948479	0	0	26310332	0	FAIL
ENSG00000201270	RNU6-755P	1:164980035-164980137	0	13948479	0	0	26310332	0	FAIL
ENSG00000201271	RNU1-112P	X:72740706-72740869	0	13948479	0	0	26310332	0	FAIL
ENSG00000201273	RNU6-776P	1:22010985-22011088	0	13948479	0	0	26310332	0	FAIL
ENSG00000201274	RNA5SP192	5:132848577-132848696	0	13948479	0	0	26310332	0	FAIL
ENSG00000201277	Y_RNA	5:173254190-173254290	0	13948479	0	0	26310332	0	FAIL
ENSG00000201279	Y_RNA	11:3663815-3663911	0	13948479	0	0	26310332	0	FAIL
ENSG00000201282	Y_RNA	7:73011144-73011245	11	13948479	7.731534	1	26310332	0.372626	OK
ENSG00000201285	RNA5SP524	X:148008100-148008215	0	13948479	0	0	26310332	0	FAIL
ENSG00000201287	RN7SKP171	9:37661747-37662049	0	13948479	0	0	26310332	0	FAIL
ENSG00000201288	RNU6-1047P	3:127240968-127241074	0	13948479	0	0	26310332	0	FAIL
ENSG00000201289	RN7SKP76	16:61743154-61743476	0	13948479	0	0	26310332	0	FAIL
ENSG00000201291	RNU1-34P	6:75473738-75473894	0	13948479	0	0	26310332	0	FAIL
ENSG00000201292	RNU6-153P	6:166209403-166209506	0	13948479	0	0	26310332	0	FAIL
ENSG00000201294	RNU6-1019P	20:3360036-3360142	0	13948479	0	0	26310332	0	FAIL
ENSG00000201296	RNU4-41P	12:98417896-98418038	0	13948479	0	0	26310332	0	FAIL
ENSG00000201297	Y_RNA	4:125362819-125362929	0	13948479	0	0	26310332	0	FAIL
ENSG00000201298	RNU6-1164P	5:134701172-134701278	0	13948479	0	0	26310332	0	FAIL
ENSG00000201300	SNORD115-27	15:25220497-25220578	0	13948479	0	0	26310332	0	FAIL
ENSG00000201301	RNA5SP130	3:49467115-49467228	0	13948479	0	0	26310332	0	FAIL
ENSG00000201302	SNORA65	9:127448501-127448630	613	13948479	338.057262	1	26310332	0.292368	OK
ENSG00000201308	RNU6-512P	2:135656477-135656579	0	13948479	0	0	26310332	0	FAIL
ENSG00000201309	Y_RNA	6:134283092-134283193	0	13948479	0	0	26310332	0	FAIL
ENSG00000201311	Y_RNA	2:82307067-82307168	0	13948479	0	0	26310332	0	FAIL
ENSG00000201312	RNA5SP72	1:185014951-185015067	0	13948479	0	0	26310332	0	FAIL
ENSG00000201314	Y_RNA	4:145958128-145958240	0	13948479	0	0	26310332	0	FAIL
ENSG00000201315	RN7SKP227	3:36685040-36685369	1	13948479	0.217250	2	26310332	0.230351	OK
ENSG00000201316	RNU6ATAC32P	8:51015021-51015165	0	13948479	0	0	26310332	0	FAIL
ENSG00000201317	RNU4-59P	1:92700819-92700934	0	13948479	0	0	26310332	0	FAIL
ENSG00000201318	SNORD114-30	14:100991919-100991990	0	13948479	0	0	26310332	0	FAIL
ENSG00000201321	RNA5S9	1:228628148-228628266	0	13948479	0	0	26310332	0	FAIL
ENSG00000201324	RNU6-361P	12:108926435-108926541	0	13948479	0	0	26310332	0	FAIL
ENSG00000201325	RNA5SP142	3:137518134-137518255	0	13948479	0	0	26310332	0	FAIL
ENSG00000201326	SNORD115-22	15:25209918-25209999	0	13948479	0	0	26310332	0	FAIL
ENSG00000201329	U3	8:43378297-43378510	0	13948479	0	0	26310332	0	FAIL
ENSG00000201330	SNORD32B	6:29582249-29582332	0	13948479	0	0	26310332	0	FAIL
ENSG00000201331	SNORD115-23	15:25211796-25211877	0	13948479	0	0	26310332	0	FAIL
ENSG00000201339	Y_RNA	3:93967926-93968020	0	13948479	0	0	26310332	0	FAIL
ENSG00000201340	Y_RNA	17:50696644-50696760	0	13948479	0	0	26310332	0	FAIL
ENSG00000201341	RNU6-421P	X:49945336-49945442	0	13948479	0	0	26310332	0	FAIL
ENSG00000201342	RNU4-38P	3:170057301-170057429	0	13948479	0	0	26310332	0	FAIL
ENSG00000201343	Y_RNA	3:177120691-177120800	0	13948479	0	0	26310332	0	FAIL
ENSG00000201346	U3	20:3384229-3384440	0	13948479	0	0	26310332	0	FAIL
ENSG00000201347	RNA5SP69	1:178560913-178561029	0	13948479	0	0	26310332	0	FAIL
ENSG00000201348	RNU105B	20:8831186-8831393	0	13948479	0	0	26310332	0	FAIL
ENSG00000201351	Y_RNA	14:90177222-90177330	0	13948479	0	0	26310332	0	FAIL
ENSG00000201354	Y_RNA	7:140609847-140609955	0	13948479	0	0	26310332	0	FAIL
ENSG00000201355	RNA5S14	1:228639337-228639455	15	13948479	9.036858	21	26310332	6.707273	OK
ENSG00000201356	RNA5SP500	X:28982852-28982970	0	13948479	0	0	26310332	0	FAIL
ENSG00000201358	RN7SKP193	14:50068568-50068873	0	13948479	0	0	26310332	0	FAIL
ENSG00000201361	RNA5SP433	16:84262815-84262928	0	13948479	0	0	26310332	0	FAIL
ENSG00000201363	Y_RNA	20:44344839-44344933	0	13948479	0	0	26310332	0	FAIL
ENSG00000201364	RN7SKP37	10:21933143-21933438	0	13948479	0	0	26310332	0	FAIL
ENSG00000201365	Y_RNA	8:66653469-66653576	2	13948479	1.327637	1	26310332	0.351925	OK
ENSG00000201367	RNU6-522P	6:15314920-15315026	0	13948479	0	0	26310332	0	FAIL
ENSG00000201368	U3	5:35429064-35429277	0	13948479	0	0	26310332	0	FAIL
ENSG00000201370	Y_RNA	5:16623004-16623095	1	13948479	0.779265	1	26310332	0.413129	OK
ENSG00000201371	Y_RNA	16:27722284-27722392	0	13948479	0	0	26310332	0	FAIL
ENSG00000201372	RNU6-1251P	20:43473013-43473119	0	13948479	0.000000	1	26310332	0.355214	OK
ENSG00000201376	SNORA70	14:51244090-51244224	0	13948479	0	0	26310332	0	FAIL
ENSG00000201377	RNY4P23	X:70396279-70396375	0	13948479	0	0	26310332	0	FAIL
ENSG00000201379	RNU4-76P	6:121542486-121542626	0	13948479	0	0	26310332	0	FAIL
ENSG00000201382	RNU6-558P	12:116782105-116782208	0	13948479	0	0	26310332	0	FAIL
ENSG00000201384	FAM204DP	14:77201026-77201140	0	13948479	0	0	26310332	0	FAIL
ENSG00000201386	RNU6-1163P	6:112971493-112971599	0	13948479	0	0	26310332	0	FAIL
ENSG00000201388	SNORA68B	19:32608337-32608469	0	13948479	0	0	26310332	0	FAIL
ENSG00000201390	RNU6-1141P	10:21661635-21661741	0	13948479	0	0	26310332	0	FAIL
ENSG00000201392	RNU6-1078P	X:71965972-71966074	0	13948479	0	0	26310332	0	FAIL
ENSG00000201393	SNORA71	10:78367507-78367623	0	13948479	0	0	26310332	0	FAIL
ENSG00000201394	RNA5SP140	3:133710076-133710167	0	13948479	0	0	26310332	0	FAIL
ENSG00000201395	RN7SKP257	14:36593839-36594147	0	13948479	0	0	26310332	0	FAIL
ENSG00000201398	U8	3:154007367-154007502	0	13948479	0	0	26310332	0	FAIL
ENSG00000201403	SNORD14B	11:17075779-17075868	0	13948479	0	0	26310332	0	FAIL
ENSG00000201405	Y_RNA	1:23370254-23370346	0	13948479	0	0	26310332	0	FAIL
ENSG00000201407	EIF2S3	X:24133186-24133317	0	13948479	0	0	26310332	0	FAIL
ENSG00000201410	THAP12P2	3:86125216-86125287	0	13948479	0	0	26310332	0	FAIL
ENSG00000201412	Y_RNA	10:92710499-92710608	0	13948479	0	0	26310332	0	FAIL
ENSG00000201413	RNA5SP141	3:134783436-134783555	0	13948479	0	0	26310332	0	FAIL
ENSG00000201415	RNA5SP204	6:17721786-17721903	0	13948479	0	0	26310332	0	FAIL
ENSG00000201420	RNA5SP512	X:111669829-111669948	0	13948479	0	0	26310332	0	FAIL
ENSG00000201421	Y_RNA	1:185251313-185251411	0	13948479	0	0	26310332	0	FAIL
ENSG00000201423	RN7SKP246	5:144535354-144535670	0	13948479	0	0	26310332	0	FAIL
ENSG00000201426	Y_RNA	3:110727021-110727121	0	13948479	0	0	26310332	0	FAIL
ENSG00000201428	RN7SKP71	12:112267077-112267394	14	13948479	3.156269	28	26310332	3.346606	OK
ENSG00000201431	RNU6-1277P	14:37827798-37827904	0	13948479	0	0	26310332	0	FAIL
ENSG00000201432	Y_RNA	7:36337667-36337778	0	13948479	0	0	26310332	0	FAIL
ENSG00000201433	RNU6-335P	4:183675603-183675715	0	13948479	0	0	26310332	0	FAIL
ENSG00000201435	RNU4-24P	12:96303375-96303513	0	13948479	0	0	26310332	0	FAIL
ENSG00000201436	RNU6-660P	5:16941843-16941951	0	13948479	0	0	26310332	0	FAIL
ENSG00000201439	RNU4-67P	12:25404288-25404428	0	13948479	0	0	26310332	0	FAIL
ENSG00000201440	RNA5SP515	X:135428168-135428285	0	13948479	0	0	26310332	0	FAIL
ENSG00000201441	RNU6-646P	3:196708859-196708964	0	13948479	0	0	26310332	0	FAIL
ENSG00000201442	Y_RNA	6:17737458-17737556	0	13948479	0	0	26310332	0	FAIL
ENSG00000201443	RNU6-309P	X:108826764-108826869	0	13948479	0	0	26310332	0	FAIL
ENSG00000201444	RNU6-1082P	9:117707996-117708102	0	13948479	0	0	26310332	0	FAIL
ENSG00000201447	RNA5SP509	X:77066709-77066827	0	13948479	0	0	26310332	0	FAIL
ENSG00000201448	SNORA63C	1:36418450-36418578	0	13948479	0	0	26310332	0	FAIL
ENSG00000201451	Y_RNA	9:133337728-133337824	0	13948479	0	0	26310332	0	FAIL
ENSG00000201452	RNU6-1317P	3:175767558-175767661	0	13948479	0	0	26310332	0	FAIL
ENSG00000201457	SNORA55	1:39567374-39567508	0	13948479	0	0	26310332	0	FAIL
ENSG00000201458	RNU4-4P	3:172796429-172796558	0	13948479	0	0	26310332	0	FAIL
ENSG00000201464	Y_RNA	6:79301963-79302066	0	13948479	0	0	26310332	0	FAIL
ENSG00000201465	RNU6-223P	7:138187998-138188129	0	13948479	0	0	26310332	0	FAIL
ENSG00000201466	Y_RNA	18:12760717-12760818	0	13948479	0	0	26310332	0	FAIL
ENSG00000201467	REPS2	X:17044380-17044511	0	13948479	0	0	26310332	0	FAIL
ENSG00000201469	RNA5SP379	12:132723945-132724057	1	13948479	0.634446	1	26310332	0.336353	OK
ENSG00000201470	RNY4P7	2:127798903-127798998	0	13948479	0	0	26310332	0	FAIL
ENSG00000201474	RNU6-164P	5:162477891-162477993	0	13948479	0	0	26310332	0	FAIL
ENSG00000201476	RNA5SP353	12:13440884-13441001	0	13948479	0	0	26310332	0	FAIL
ENSG00000201482	SNORD115-17	15:25201323-25201404	0	13948479	0	0	26310332	0	FAIL
ENSG00000201483	Y_RNA	6:7187582-7187686	0	13948479	0	0	26310332	0	FAIL
ENSG00000201487	SNORD45B	1:75789477-75789548	16	13948479	15.931645	1	26310332	0.527887	OK
ENSG00000201489	Y_RNA	17:7537096-7537196	0	13948479	0	0	26310332	0	FAIL
ENSG00000201491	RNU4-75P	1:99784740-99784885	0	13948479	0.000000	1	26310332	0.260328	OK
ENSG00000201492	RNA5SP78	1:229549905-229550022	0	13948479	0	0	26310332	0	FAIL
ENSG00000201493	RNU1-141P	1:218129795-218129952	0	13948479	0	0	26310332	0	FAIL
ENSG00000201496	RN7SKP275	4:5458581-5458881	0	13948479	0	0	26310332	0	FAIL
ENSG00000201498	Y_RNA	20:34384165-34384265	0	13948479	0	0	26310332	0	FAIL
ENSG00000201499	RNU6-312P	2:200881715-200881821	0	13948479	0	0	26310332	0	FAIL
ENSG00000201500	SNORD114-19	14:100977389-100977466	0	13948479	0	0	26310332	0	FAIL
ENSG00000201501	Y_RNA	20:50563009-50563110	0	13948479	0	0	26310332	0	FAIL
ENSG00000201502	MIR5700	12:93266017-93266096	0	13948479	0	0	26310332	0	FAIL
ENSG00000201510	RN7SKP217	15:76736641-76736980	3	13948479	0.632580	1	26310332	0.111788	OK
ENSG00000201511	Y_RNA	3:101647421-101647522	0	13948479	0	0	26310332	0	FAIL
ENSG00000201512	SNORA71C	20:38429670-38429803	0	13948479	0	0	26310332	0	FAIL
ENSG00000201516	RNU6-479P	4:176098163-176098285	0	13948479	0	0	26310332	0	FAIL
ENSG00000201517	RNU6-707P	X:48153980-48154074	0	13948479	0	0	26310332	0	FAIL
ENSG00000201518	RNA5SP513	X:129436530-129436647	0	13948479	0	0	26310332	0	FAIL
ENSG00000201519	RNU6-645P	6:15324367-15324472	0	13948479	0	0	26310332	0	FAIL
ENSG00000201523	RNA5SP205	6:19438283-19438418	0	13948479	0	0	26310332	0	FAIL
ENSG00000201524	RNU6-450P	17:59847438-59847544	0	13948479	0	0	26310332	0	FAIL
ENSG00000201527	RNA5SP478	20:23160857-23160971	0	13948479	0	0	26310332	0	FAIL
ENSG00000201529	Y_RNA	14:67617302-67617415	0	13948479	0	0	26310332	0	FAIL
ENSG00000201532	RNA5SP194	5:139012329-139012441	0	13948479	0	0	26310332	0	FAIL
ENSG00000201533	RN7SKP237	4:139685127-139685427	0	13948479	0	0	26310332	0	FAIL
ENSG00000201535	Y_RNA	11:118836010-118836111	0	13948479	0	0	26310332	0	FAIL
ENSG00000201541	CACNG3	16:24333415-24333547	0	13948479	0	0	26310332	0	FAIL
ENSG00000201542	SNORA62	1:35310274-35310425	0	13948479	0	0	26310332	0	FAIL
ENSG00000201544	SNORA16B	1:212352816-212352950	0	13948479	0	0	26310332	0	FAIL
ENSG00000201545	RNU4-85P	3:19996803-19996925	0	13948479	0	0	26310332	0	FAIL
ENSG00000201547	Y_RNA	17:67408774-67408881	0	13948479	0	0	26310332	0	FAIL
ENSG00000201548	Y_RNA	10:88585638-88585733	0	13948479	0	0	26310332	0	FAIL
ENSG00000201549	Y_RNA	12:7784403-7784511	0	13948479	0	0	26310332	0	FAIL
ENSG00000201550	RNU6-726P	3:131092821-131092927	0	13948479	0	0	26310332	0	FAIL
ENSG00000201554	Y_RNA	3:101458530-101458626	0	13948479	0	0	26310332	0	FAIL
ENSG00000201555	Y_RNA	6:31778817-31778905	29	13948479	23.360446	1	26310332	0.427055	OK
ENSG00000201557	SNORD114-15	14:100972670-100972741	0	13948479	0	0	26310332	0	FAIL
ENSG00000201558	RNVU1-6	1:146052081-146052244	0	13948479	0	0	26310332	0	FAIL
ENSG00000201560	RNU6-973P	7:65859660-65859766	0	13948479	0	0	26310332	0	FAIL
ENSG00000201563	Y_RNA	12:32705403-32705506	0	13948479	0	0	26310332	0	FAIL
ENSG00000201564	RN7SKP50	11:9680924-9681238	0	13948479	0	0	26310332	0	FAIL
ENSG00000201565	Y_RNA	7:67297653-67297754	0	13948479	0	0	26310332	0	FAIL
ENSG00000201566	Y_RNA	7:37435115-37435216	0	13948479	0	0	26310332	0	FAIL
ENSG00000201567	RNA5SP510	X:95582064-95582162	0	13948479	0	0	26310332	0	FAIL
ENSG00000201569	SNORD114-17	14:100974806-100974880	0	13948479	0	0	26310332	0	FAIL
ENSG00000201570	RNU4-56P	3:39970125-39970266	0	13948479	0	0	26310332	0	FAIL
ENSG00000201573	Y_RNA	14:50468397-50468498	13	13948479	9.137267	1	26310332	0.372626	OK
ENSG00000201574	RNU1-93P	2:231133462-231133630	0	13948479	0	0	26310332	0	FAIL
ENSG00000201579	RNU6-343P	12:56588518-56588621	0	13948479	0	0	26310332	0	FAIL
ENSG00000201581	RN7SKP78	10:6149623-6149940	2	13948479	0.450896	1	26310332	0.119522	OK
ENSG00000201583	RN7SKP191	9:105096756-105097061	0	13948479	0	0	26310332	0	FAIL
ENSG00000201584	Y_RNA	2:121040610-121040710	0	13948479	0	0	26310332	0	FAIL
ENSG00000201586	RNU6-593P	11:17115652-17115763	0	13948479	0	0	26310332	0	FAIL
ENSG00000201588	RNA5S2	1:228612509-228612627	15	13948479	9.036858	21	26310332	6.707273	OK
ENSG00000201591	RNU6-99P	11:39261107-39261213	0	13948479	0	0	26310332	0	FAIL
ENSG00000201592	EIF1AX	X:20136306-20136385	0	13948479	0	0	26310332	0	FAIL
ENSG00000201594	RNA5SP517	X:146427456-146427572	0	13948479	0	0	26310332	0	FAIL
ENSG00000201595	RNA5SP132	3:51694465-51694582	0	13948479	0	0	26310332	0	FAIL
ENSG00000201596	Y_RNA	1:185634073-185634182	0	13948479	0	0	26310332	0	FAIL
ENSG00000201598	RNU6-219P	18:58805268-58805374	0	13948479	0	0	26310332	0	FAIL
ENSG00000201600	RN7SKP124	3:139584105-139584445	0	13948479	0	0	26310332	0	FAIL
ENSG00000201602	Y_RNA	1:248594925-248595033	0	13948479	0	0	26310332	0	FAIL
ENSG00000201604	RNU6-740P	10:90922731-90922835	0	13948479	0	0	26310332	0	FAIL
ENSG00000201607	RNU4-16P	7:95098227-95098367	0	13948479	0	0	26310332	0	FAIL
ENSG00000201608	RNU4-42P	1:160392768-160392909	0	13948479	0	0	26310332	0	FAIL
ENSG00000201609	RNU4-28P	1:19510593-19510733	0	13948479	0	0	26310332	0	FAIL
ENSG00000201610	RNA5SP84	2:11517397-11517503	0	13948479	0	0	26310332	0	FAIL
ENSG00000201612	RN7SKP15	12:27806082-27806390	0	13948479	0	0	26310332	0	FAIL
ENSG00000201613	RNU6-200P	6:126590287-126590393	0	13948479	0	0	26310332	0	FAIL
ENSG00000201616	RNU1-91P	11:3048359-3048521	0	13948479	0	0	26310332	0	FAIL
ENSG00000201618	RNA5SP505	X:53909054-53909161	0	13948479	0	0	26310332	0	FAIL
ENSG00000201619	SETP10	1:179201487-179201627	0	13948479	0	0	26310332	0	FAIL
ENSG00000201620	RNA5SP51	1:85883680-85883798	0	13948479	0	0	26310332	0	FAIL
ENSG00000201622	RNU6-621P	3:197994601-197994709	0	13948479	0	0	26310332	0	FAIL
ENSG00000201623	RNU6-923P	5:33888056-33888162	0	13948479	0	0	26310332	0	FAIL
ENSG00000201624	Y_RNA	12:33982465-33982566	0	13948479	0	0	26310332	0	FAIL
ENSG00000201627	Y_RNA	8:105929126-105929238	0	13948479	0	0	26310332	0	FAIL
ENSG00000201628	RNU4-7P	6:150326623-150326763	0	13948479	0	0	26310332	0	FAIL
ENSG00000201633	Y_RNA	4:83636196-83636290	0	13948479	0	0	26310332	0	FAIL
ENSG00000201634	SNORD115-48	15:25269783-25269858	0	13948479	0	0	26310332	0	FAIL
ENSG00000201635	Y_RNA	3:45903187-45903298	0	13948479	0	0	26310332	0	FAIL
ENSG00000201638	RNY4P16	1:234837976-234838069	0	13948479	0	0	26310332	0	FAIL
ENSG00000201640	RN7SKP28	4:96348734-96349038	0	13948479	0	0	26310332	0	FAIL
ENSG00000201641	RNU6-1187P	4:77150328-77150437	0	13948479	0	0	26310332	0	FAIL
ENSG00000201642	RNU6-865P	3:100952627-100952733	0	13948479	0	0	26310332	0	FAIL
ENSG00000201643	SNORA14A	7:75943782-75943916	0	13948479	0	0	26310332	0	FAIL
ENSG00000201644	Y_RNA	4:75662120-75662213	0	13948479	0	0	26310332	0	FAIL
ENSG00000201648	RNU4-91P	3:175609479-175609613	0	13948479	0	0	26310332	0	FAIL
ENSG00000201649	RNY4P34	2:200373175-200373269	29	13948479	21.885050	1	26310332	0.400083	OK
ENSG00000201654	RNU6-7	14:32202045-32202151	85	13948479	56.951910	167	26310332	59.320713	OK
ENSG00000201658	RNU6-283P	6:31370134-31370240	0	13948479	0	0	26310332	0	FAIL
ENSG00000201659	RNU12-2P	X:47132671-47132826	0	13948479	0.000000	1	26310332	0.243640	OK
ENSG00000201660	Y_RNA	X:5410122-5410251	0	13948479	0	0	26310332	0	FAIL
ENSG00000201662	RNU6-60P	13:48987915-48988017	0	13948479	0	0	26310332	0	FAIL
ENSG00000201663	Y_RNA	12:7850717-7850818	0	13948479	0	0	26310332	0	FAIL
ENSG00000201665	RN7SKP6	13:56885284-56885602	0	13948479	0	0	26310332	0	FAIL
ENSG00000201666	Y_RNA	X:28924069-28924138	0	13948479	0	0	26310332	0	FAIL
ENSG00000201668	Y_RNA	18:49871555-49871666	0	13948479	0	0	26310332	0	FAIL
ENSG00000201671	RNA5SP90	2:31228312-31228410	0	13948479	0	0	26310332	0	FAIL
ENSG00000201672	SNORD113-4	14:100936491-100936565	6	13948479	5.735392	5	26310332	2.533859	OK
ENSG00000201674	U3	X:113944186-113944399	0	13948479	0.000000	1	26310332	0.177607	OK
ENSG00000201675	SNORD32A	19:49489965-49490048	307	13948479	262.018669	7	26310332	3.167324	OK
ENSG00000201676	Y_RNA	4:59833175-59833276	0	13948479	0	0	26310332	0	FAIL
ENSG00000201679	SNORD115-15	15:25197576-25197656	0	13948479	0	0	26310332	0	FAIL
ENSG00000201680	Y_RNA	6:31496689-31496790	0	13948479	0	0	26310332	0	FAIL
ENSG00000201683	Y_RNA	6:20500175-20500276	0	13948479	0	0	26310332	0	FAIL
ENSG00000201684	RN7SKP239	11:67362414-67362708	0	13948479	0	0	26310332	0	FAIL
ENSG00000201687	RNU6-1107P	11:113859346-113859449	0	13948479	0	0	26310332	0	FAIL
ENSG00000201689	SNORD114-29	14:100990091-100990160	0	13948479	0	0	26310332	0	FAIL
ENSG00000201690	RNY1P2	13:102016953-102017069	0	13948479	0	0	26310332	0	FAIL
ENSG00000201695	RNA5SP334	11:18266393-18266510	0	13948479	0	0	26310332	0	FAIL
ENSG00000201699	RNVU1-24	1:149162783-149162944	0	13948479	0	0	26310332	0	FAIL
ENSG00000201700	SNORD113-3	14:100929919-100929990	6	13948479	5.974367	3	26310332	1.583662	OK
ENSG00000201701	RPL21P40	3:32037526-32037653	0	13948479	0	0	26310332	0	FAIL
ENSG00000201704	RNA5SP396	15:59574103-59574222	0	13948479	0	0	26310332	0	FAIL
ENSG00000201707	RNU6-818P	4:88201703-88201810	0	13948479	0	0	26310332	0	FAIL
ENSG00000201708	RNA5SP359	12:38163403-38163515	0	13948479	0	0	26310332	0	FAIL
ENSG00000201709	RNU6-686P	15:65229861-65229967	0	13948479	0	0	26310332	0	FAIL
ENSG00000201710	SNORD114-19	14:100979992-100980066	0	13948479	0	0	26310332	0	FAIL
ENSG00000201711	RNU6-1303P	9:77635203-77635309	0	13948479	0	0	26310332	0	FAIL
ENSG00000201713	RNA5SP125	3:25025007-25025126	0	13948479	0	0	26310332	0	FAIL
ENSG00000201715	RN7SKP133	5:17345616-17345955	0	13948479	0	0	26310332	0	FAIL
ENSG00000201723	Y_RNA	18:78544095-78544188	0	13948479	0	0	26310332	0	FAIL
ENSG00000201724	Y_RNA	15:99681786-99681877	0	13948479	0	0	26310332	0	FAIL
ENSG00000201725	RNU6-304P	1:8883427-8883533	0	13948479	0	0	26310332	0	FAIL
ENSG00000201727	RNA5SP173	4:178406695-178406830	0	13948479	0	0	26310332	0	FAIL
ENSG00000201728	RNA5SP479	20:23380896-23381012	0	13948479	0	0	26310332	0	FAIL
ENSG00000201733	CTSD	11:66432763-66432902	0	13948479	0	0	26310332	0	FAIL
ENSG00000201736	RNA5SP160	4:40990154-40990273	0	13948479	0	0	26310332	0	FAIL
ENSG00000201737	RNU1-133P	2:200775584-200775750	0	13948479	0	0	26310332	0	FAIL
ENSG00000201741	Y_RNA	17:17460444-17460522	0	13948479	0	0	26310332	0	FAIL
ENSG00000201742	RNU6-563P	20:47492978-47493085	0	13948479	0	0	26310332	0	FAIL
ENSG00000201744	RNU6-34P	4:96152297-96152403	0	13948479	0	0	26310332	0	FAIL
ENSG00000201746	RNU6-828P	1:10163268-10163374	0	13948479	0	0	26310332	0	FAIL
ENSG00000201747	RNU6-534P	7:7906519-7906624	0	13948479	0	0	26310332	0	FAIL
ENSG00000201749	Y_RNA	9:114615455-114615568	0	13948479	0	0	26310332	0	FAIL
ENSG00000201752	RNU6-119P	4:116839279-116839385	0	13948479	0	0	26310332	0	FAIL
ENSG00000201754	SNORD52	6:31837076-31837142	0	13948479	0	0	26310332	0	FAIL
ENSG00000201756	Y_RNA	11:76404140-76404252	0	13948479	0	0	26310332	0	FAIL
ENSG00000201758	RN7SKP55	1:244943910-244944216	0	13948479	0	0	26310332	0	FAIL
ENSG00000201761	RNU6-336P	8:22434391-22434497	0	13948479	0	0	26310332	0	FAIL
ENSG00000201763	RNA5SP267	8:59455885-59456010	0	13948479	0	0	26310332	0	FAIL
ENSG00000201766	RNA5SP302	10:14663395-14663494	0	13948479	0	0	26310332	0	FAIL
ENSG00000201770	RNU6-384P	20:31581089-31581192	0	13948479	0	0	26310332	0	FAIL
ENSG00000201772	SNORA5C	7:45104906-45105042	0	13948479	0	0	26310332	0	FAIL
ENSG00000201774	Y_RNA	7:10901978-10902074	0	13948479	0	0	26310332	0	FAIL
ENSG00000201775	RNU6-1325P	4:59834063-59834167	0	13948479	0	0	26310332	0	FAIL
ENSG00000201778	Y_RNA	3:157153548-157153640	28	13948479	21.584810	3	26310332	1.226061	OK
ENSG00000201780	RNU6-275P	12:8484746-8484852	0	13948479	0	0	26310332	0	FAIL
ENSG00000201782	RN7SKP226	8:128220504-128220803	0	13948479	0	0	26310332	0	FAIL
ENSG00000201785	SNORD117	6:31536374-31536449	0	13948479	0	0	26310332	0	FAIL
ENSG00000201786	Y_RNA	4:153266909-153267010	0	13948479	0	0	26310332	0	FAIL
ENSG00000201788	Y_RNA	12:44880868-44880969	0	13948479	0	0	26310332	0	FAIL
ENSG00000201789	RNU6-1071P	1:146288596-146288696	0	13948479	0	0	26310332	0	FAIL
ENSG00000201790	RNA5SP189	5:105922994-105923108	0	13948479	0	0	26310332	0	FAIL
ENSG00000201791	SNORA63	1:178753654-178753772	0	13948479	0	0	26310332	0	FAIL
ENSG00000201793	RN7SKP9	13:99205708-99206006	15	13948479	3.596609	2	26310332	0.254233	OK
ENSG00000201794	RN7SKP130	7:2999094-2999394	0	13948479	0	0	26310332	0	FAIL
ENSG00000201796	RNU6-392P	7:106208167-106208267	0	13948479	0	0	26310332	0	FAIL
ENSG00000201800	Y_RNA	3:125516979-125517086	0	13948479	0	0	26310332	0	FAIL
ENSG00000201801	RNU5E-4P	1:11909808-11909927	0	13948479	0	0	26310332	0	FAIL
ENSG00000201805	RNU6-1180P	2:113086805-113086911	1	13948479	0.670022	2	26310332	0.710428	OK
ENSG00000201806	RNU4-8P	2:97664591-97664731	0	13948479	0	0	26310332	0	FAIL
ENSG00000201807	PEX7	6:136855698-136855831	0	13948479	0	0	26310332	0	FAIL
ENSG00000201809	U8	12:73764279-73764413	0	13948479	0	0	26310332	0	FAIL
ENSG00000201810	U8	3:180542701-180542836	0	13948479	0	0	26310332	0	FAIL
ENSG00000201811	SNORA71	20:38442036-38442169	0	13948479	0	0	26310332	0	FAIL
ENSG00000201812	RNA5SP488	21:14070871-14070986	0	13948479	0	0	26310332	0	FAIL
ENSG00000201813	RNU6-915P	2:195670372-195670474	0	13948479	0	0	26310332	0	FAIL
ENSG00000201815	RNU6-526P	8:9371090-9371195	0	13948479	0	0	26310332	0	FAIL
ENSG00000201816	SNORA73	18:56079394-56079594	0	13948479	0	0	26310332	0	FAIL
ENSG00000201818	RNY4P17	4:169005249-169005344	0	13948479	0	0	26310332	0	FAIL
ENSG00000201820	Y_RNA	14:51253933-51254023	36	13948479	28.361830	1	26310332	0.417669	OK
ENSG00000201821	RNU4-9P	13:21038529-21038667	0	13948479	0	0	26310332	0	FAIL
ENSG00000201822	RNA5SP149	3:180161886-180161977	1	13948479	0.779265	2	26310332	0.826258	OK
ENSG00000201823	SNORD48	6:31835263-31835326	0	13948479	0	0	26310332	0	FAIL
ENSG00000201825	RNU6-1131P	18:47234442-47234548	0	13948479	0	0	26310332	0	FAIL
ENSG00000201826	RNU6-867P	X:76244968-76245074	0	13948479	0	0	26310332	0	FAIL
ENSG00000201827	BFSP2-AS1	3:133551186-133551315	0	13948479	0	0	26310332	0	FAIL
ENSG00000201830	Y_RNA	9:97915690-97915796	0	13948479	0	0	26310332	0	FAIL
ENSG00000201831	SNORD115-1	15:25170723-25170804	0	13948479	0	0	26310332	0	FAIL
ENSG00000201839	SNORD114-3	14:100953349-100953423	0	13948479	0	0	26310332	0	FAIL
ENSG00000201843	Y_RNA	9:133302470-133302563	0	13948479	0	0	26310332	0	FAIL
ENSG00000201846	RNA5SP166	4:148557947-148558048	0	13948479	0	0	26310332	0	FAIL
ENSG00000201847	SNORD31B	13:107320895-107320963	0	13948479	0	0	26310332	0	FAIL
ENSG00000201850	Y_RNA	16:68089449-68089543	0	13948479	0	0	26310332	0	FAIL
ENSG00000201852	RNU6-702P	18:22180112-22180218	27	13948479	18.090607	2	26310332	0.710428	OK
ENSG00000201856	RNA5SP331	11:13907484-13907590	0	13948479	0	0	26310332	0	FAIL
ENSG00000201860	Y_RNA	3:191641135-191641237	0	13948479	0	0	26310332	0	FAIL
ENSG00000201861	RNA5SP298	10:282015-282125	0	13948479	0	0	26310332	0	FAIL
ENSG00000201863	RNU6-1112P	4:40082983-40083106	0	13948479	0	0	26310332	0	FAIL
ENSG00000201867	Y_RNA	11:34189174-34189275	0	13948479	0	0	26310332	0	FAIL
ENSG00000201868	Y_RNA	1:35195969-35196062	0	13948479	0	0	26310332	0	FAIL
ENSG00000201869	RNU6-294P	5:64573569-64573670	0	13948479	0	0	26310332	0	FAIL
ENSG00000201875	RN7SKP178	2:205900630-205900958	1	13948479	0.217910	2	26310332	0.231051	OK
ENSG00000201876	RNA5SP97	2:73968123-73968206	0	13948479	0	0	26310332	0	FAIL
ENSG00000201881	Y_RNA	10:72654165-72654276	0	13948479	0	0	26310332	0	FAIL
ENSG00000201882	EIF1AX	X:20136066-20136135	0	13948479	0	0	26310332	0	FAIL
ENSG00000201884	Y_RNA	10:121846600-121846700	0	13948479	0	0	26310332	0	FAIL
ENSG00000201885	Y_RNA	7:77013583-77013684	10	13948479	7.028667	1	26310332	0.372626	OK
ENSG00000201892	Y_RNA	2:140992543-140992659	0	13948479	0	0	26310332	0	FAIL
ENSG00000201894	RNU6-967P	19:31787148-31787255	0	13948479	0	0	26310332	0	FAIL
ENSG00000201896	RN7SKP153	8:119711830-119712145	0	13948479	0	0	26310332	0	FAIL
ENSG00000201898	SNORA72	1:224179641-224179767	1	13948479	0.564507	1	26310332	0.299275	OK
ENSG00000201899	SNORD114-24	14:100984777-100984848	0	13948479	0	0	26310332	0	FAIL
ENSG00000201900	RNY1P13	1:114727720-114727824	0	13948479	0	0	26310332	0	FAIL
ENSG00000201901	RN7SKP48	4:85100496-85100823	0	13948479	0.000000	1	26310332	0.115878	OK
ENSG00000201907	SNORD115-38	15:25239838-25239919	0	13948479	0	0	26310332	0	FAIL
ENSG00000201909	RNU6-590P	12:13459670-13459776	0	13948479	0	0	26310332	0	FAIL
ENSG00000201910	RNU1-140P	5:104098874-104099038	0	13948479	0	0	26310332	0	FAIL
ENSG00000201912	RN7SKP189	X:145057108-145057437	0	13948479	0	0	26310332	0	FAIL
ENSG00000201913	Y_RNA	7:100330777-100330877	14	13948479	9.937561	1	26310332	0.376316	OK
ENSG00000201916	Y_RNA	22:20481158-20481268	0	13948479	0	0	26310332	0	FAIL
ENSG00000201919	RNU6-1022P	1:21987816-21987919	0	13948479	0	0	26310332	0	FAIL
ENSG00000201920	RNA5SP442	17:41718154-41718260	0	13948479	0	0	26310332	0	FAIL
ENSG00000201922	RNU1-43P	3:103159960-103160124	0	13948479	0	0	26310332	0	FAIL
ENSG00000201923	RNA5SP485	20:45559758-45559876	0	13948479	0	0	26310332	0	FAIL
ENSG00000201925	RNA5S15	1:228641568-228641686	15	13948479	9.036858	21	26310332	6.707273	OK
ENSG00000201931	RNA5SP172	4:177457111-177457228	0	13948479	0.000000	1	26310332	0.322101	OK
ENSG00000201933	Y_RNA	7:43096732-43096844	0	13948479	0	0	26310332	0	FAIL
ENSG00000201938	Y_RNA	9:96103079-96103174	0	13948479	0	0	26310332	0	FAIL
ENSG00000201939	RNA5SP224	6:153159220-153159345	0	13948479	0	0	26310332	0	FAIL
ENSG00000201942	RNA5SP363	12:79878305-79878419	0	13948479	0	0	26310332	0	FAIL
ENSG00000201943	SNORD115-10	15:25187536-25187616	0	13948479	0	0	26310332	0	FAIL
ENSG00000201944	SNORA72	1:205731221-205731352	0	13948479	0	0	26310332	0	FAIL
ENSG00000201945	SNORA70	12:121107043-121107174	0	13948479	0	0	26310332	0	FAIL
ENSG00000201950	SNORD113-9	14:100945649-100945720	0	13948479	0	0	26310332	0	FAIL
ENSG00000201954	RNU6-673P	10:76260800-76260903	0	13948479	0	0	26310332	0	FAIL
ENSG00000201955	RNY3P1	5:79170234-79170335	1	13948479	0.702867	3	26310332	1.117879	OK
ENSG00000201957	VPS8	3:179169083-179169210	0	13948479	0	0	26310332	0	FAIL
ENSG00000201959	Y_RNA	7:77041647-77041748	2	13948479	1.405733	1	26310332	0.372626	OK
ENSG00000201962	RNA5SP126	3:25352284-25352392	0	13948479	0	0	26310332	0	FAIL
ENSG00000201965	Y_RNA	3:38125292-38125394	0	13948479	0	0	26310332	0	FAIL
ENSG00000201966	RNA5-8SP4	19:24004358-24004507	0	13948479	0	0	26310332	0	FAIL
ENSG00000201967	RN7SKP22	19:32862800-32863092	0	13948479	0	0	26310332	0	FAIL
ENSG00000201968	RNA5SP138	3:126564565-126564678	0	13948479	0	0	26310332	0	FAIL
ENSG00000201969	SNORD115-20	15:25206262-25206343	0	13948479	0	0	26310332	0	FAIL
ENSG00000201980	SNORA62	11:4756645-4756797	0	13948479	0	0	26310332	0	FAIL
ENSG00000201984	Y_RNA	21:29139283-29139384	0	13948479	0	0	26310332	0	FAIL
ENSG00000201987	Y_RNA	1:164854231-164854332	0	13948479	0	0	26310332	0	FAIL
ENSG00000201988	Y_RNA	6:30736304-30736414	0	13948479	0	0	26310332	0	FAIL
ENSG00000201990	Y_RNA	7:6004283-6004385	0	13948479	0	0	26310332	0	FAIL
ENSG00000201992	SNORD115-35	15:25234247-25234328	0	13948479	0	0	26310332	0	FAIL
ENSG00000201998	SNORA23	11:9428773-9428954	41	13948479	16.150487	2	26310332	0.417669	OK
ENSG00000201999	RNA5SP428	16:66301809-66301940	0	13948479	0	0	26310332	0	FAIL
ENSG00000202000	RNU1-36P	4:88000237-88000401	0	13948479	0	0	26310332	0	FAIL
ENSG00000202001	Y_RNA	8:100755099-100755195	0	13948479	0	0	26310332	0	FAIL
ENSG00000202008	Y_RNA	2:201423513-201423604	0	13948479	0	0	26310332	0	FAIL
ENSG00000202014	Y_RNA	4:48153434-48153535	0	13948479	0	0	26310332	0	FAIL
ENSG00000202016	RNU6-619P	2:222498291-222498398	0	13948479	0	0	26310332	0	FAIL
ENSG00000202017	RNU6-806P	5:60304047-60304151	0	13948479	0	0	26310332	0	FAIL
ENSG00000202019	Y_RNA	22:31230071-31230172	0	13948479	0	0	26310332	0	FAIL
ENSG00000202021	Y_RNA	7:75325959-75326060	8	13948479	5.622934	1	26310332	0.372626	OK
ENSG00000202023	SNORD81	7:137287687-137287762	0	13948479	0	0	26310332	0	FAIL
ENSG00000202024	RNU6-934P	X:101325404-101325510	0	13948479	0	0	26310332	0	FAIL
ENSG00000202025	RNU6-1240P	1:186311825-186311928	0	13948479	0	0	26310332	0	FAIL
ENSG00000202026	RNU6-1134P	17:31713753-31713853	0	13948479	0	0	26310332	0	FAIL
ENSG00000202027	Y_RNA	1:155120490-155120598	0	13948479	0	0	26310332	0	FAIL
ENSG00000202029	RNU6-580P	2:159027036-159027142	0	13948479	0	0	26310332	0	FAIL
ENSG00000202031	SNORD38A	1:44777843-44777912	817	13948479	836.752779	1	26310332	0.542970	OK
ENSG00000202034	RNU6-399P	12:62545582-62545679	0	13948479	0	0	26310332	0	FAIL
ENSG00000202035	Y_RNA	7:73403788-73403889	0	13948479	0.000000	1	26310332	0.372626	OK
ENSG00000202039	RNU6-215P	7:5180061-5180162	0	13948479	0	0	26310332	0	FAIL
ENSG00000202041	Y_RNA	1:240154651-240154772	0	13948479	0	0	26310332	0	FAIL
ENSG00000202044	RNA5SP223	6:152410275-152410394	0	13948479	0	0	26310332	0	FAIL
ENSG00000202046	Y_RNA	2:120192245-120192357	0	13948479	0	0	26310332	0	FAIL
ENSG00000202047	RNA5SP324	10:96619376-96619483	0	13948479	0	0	26310332	0	FAIL
ENSG00000202048	SNORD114-20	14:100981004-100981075	0	13948479	0	0	26310332	0	FAIL
ENSG00000202050	RNU6-391P	6:24365651-24365754	0	13948479	0	0	26310332	0	FAIL
ENSG00000202051	RNU6-382P	X:147827279-147827384	0	13948479	0	0	26310332	0	FAIL
ENSG00000202054	RNA5SP152	4:8393015-8393124	0	13948479	0	0	26310332	0	FAIL
ENSG00000202056	RNA5SP19	1:228555793-228555901	0	13948479	0	0	26310332	0	FAIL
ENSG00000202058	RN7SKP80	22:42565048-42565330	9	13948479	2.279970	16	26310332	2.148856	OK
ENSG00000202059	RPL7P14	2:203052285-203052418	0	13948479	0	0	26310332	0	FAIL
ENSG00000202060	RNA5SP455	18:44071583-44071701	0	13948479	0	0	26310332	0	FAIL
ENSG00000202063	RNA5SP79	1:230820250-230820358	0	13948479	0	0	26310332	0	FAIL
ENSG00000202069	RNU4-66P	6:71652474-71652611	0	13948479	0	0	26310332	0	FAIL
ENSG00000202070	RNU6-1175P	11:70075363-70075469	0	13948479	0	0	26310332	0	FAIL
ENSG00000202071	Y_RNA	3:66003839-66003940	0	13948479	0	0	26310332	0	FAIL
ENSG00000202074	RNU6-715P	2:147495438-147495540	0	13948479	0	0	26310332	0	FAIL
ENSG00000202078	Y_RNA	1:160326104-160326216	0	13948479	0	0	26310332	0	FAIL
ENSG00000202079	Y_RNA	1:247294835-247294941	0	13948479	0	0	26310332	0	FAIL
ENSG00000202081	RNU6-1280P	15:85651522-85651628	0	13948479	0	0	26310332	0	FAIL
ENSG00000202082	RNU6-290P	5:126553302-126553402	0	13948479	0	0	26310332	0	FAIL
ENSG00000202089	RNU6-1306P	11:63882587-63882685	0	13948479	0	0	26310332	0	FAIL
ENSG00000202092	RNA5SP190	5:119445716-119445833	0	13948479	0	0	26310332	0	FAIL
ENSG00000202093	SNORD58C	18:49489245-49489308	0	13948479	0	0	26310332	0	FAIL
ENSG00000202095	RNU6-1172P	8:96431054-96431160	0	13948479	0	0	26310332	0	FAIL
ENSG00000202099	RNU6-234P	2:238412642-238412745	0	13948479	0	0	26310332	0	FAIL
ENSG00000202100	Y_RNA	17:32463374-32463482	0	13948479	0	0	26310332	0	FAIL
ENSG00000202103	RNU4-12P	6:85993021-85993159	0	13948479	0	0	26310332	0	FAIL
ENSG00000202111	VTRNA1-2	5:140718925-140719013	0	13948479	0	0	26310332	0	FAIL
ENSG00000202112	RNU6-690P	8:95599114-95599219	0	13948479	0	0	26310332	0	FAIL
ENSG00000202119	RNU6-302P	6:150939222-150939328	0	13948479	0	0	26310332	0	FAIL
ENSG00000202124	RNY4P3	16:50098264-50098358	0	13948479	0	0	26310332	0	FAIL
ENSG00000202125	RNU1-100P	3:142420205-142420369	0	13948479	0	0	26310332	0	FAIL
ENSG00000202137	Y_RNA	2:201808681-201808782	0	13948479	0	0	26310332	0	FAIL
ENSG00000202141	Y_RNA	2:183022859-183022971	0	13948479	0	0	26310332	0	FAIL
ENSG00000202142	SNORD114-18	14:100975825-100975896	0	13948479	0	0	26310332	0	FAIL
ENSG00000202144	Y_RNA	X:19376774-19376875	0	13948479	0	0	26310332	0	FAIL
ENSG00000202146	Y_RNA	12:54099191-54099302	0	13948479	0	0	26310332	0	FAIL
ENSG00000202147	RNA5SP329	11:6016996-6017114	0	13948479	0	0	26310332	0	FAIL
ENSG00000202150	RNU6-407P	20:35030317-35030420	0	13948479	0	0	26310332	0	FAIL
ENSG00000202151	RNY4P28	13:60187738-60187830	0	13948479	0	0	26310332	0	FAIL
ENSG00000202157	RNU4-11P	5:83803554-83803685	0	13948479	0	0	26310332	0	FAIL
ENSG00000202159	RNU6-742P	18:57755394-57755500	15	13948479	10.050337	1	26310332	0.355214	OK
ENSG00000202160	RNU5E-7P	2:15864935-15865051	0	13948479	0	0	26310332	0	FAIL
ENSG00000202164	RNA5SP117	2:208920547-208920664	0	13948479	0	0	26310332	0	FAIL
ENSG00000202167	RNU1-114P	1:143652050-143652215	0	13948479	0	0	26310332	0	FAIL
ENSG00000202169	Y_RNA	4:61906313-61906408	0	13948479	0	0	26310332	0	FAIL
ENSG00000202172	RNU6-1327P	9:558826-558930	0	13948479	0	0	26310332	0	FAIL
ENSG00000202174	RNA5-8SP5	2:132253154-132253305	0	13948479	0	0	26310332	0	FAIL
ENSG00000202175	RNA5SP128	3:33491983-33492098	0	13948479	0	0	26310332	0	FAIL
ENSG00000202177	Y_RNA	3:101955077-101955185	0	13948479	0	0	26310332	0	FAIL
ENSG00000202182	Y_RNA	14:63848261-63848362	0	13948479	0	0	26310332	0	FAIL
ENSG00000202183	MIR4328	X:82561201-82561347	0	13948479	0	0	26310332	0	FAIL
ENSG00000202184	RNU6-1283P	1:246189014-246189118	0	13948479	0	0	26310332	0	FAIL
ENSG00000202186	RNU6-497P	20:47484278-47484381	0	13948479	0	0	26310332	0	FAIL
ENSG00000202187	RNA5SP355	12:28505394-28505528	0	13948479	0	0	26310332	0	FAIL
ENSG00000202188	SNORD115-31	15:25227109-25227190	0	13948479	0	0	26310332	0	FAIL
ENSG00000202189	SNORA30B	9:20786927-20787055	0	13948479	0	0	26310332	0	FAIL
ENSG00000202190	Y_RNA	10:60081741-60081854	0	13948479	0	0	26310332	0	FAIL
ENSG00000202191	SNORD113-1	14:100924824-100924892	0	13948479	0	0	26310332	0	FAIL
ENSG00000202193	RNA5SP427	16:53337453-53337571	0	13948479	0	0	26310332	0	FAIL
ENSG00000202195	Y_RNA	2:52297995-52298096	0	13948479	0	0	26310332	0	FAIL
ENSG00000202198	7SK	6:52995620-52995950	79	13948479	17.110876	159	26310332	18.257563	OK
ENSG00000202199	RNU1-115P	X:133238657-133238816	0	13948479	0	0	26310332	0	FAIL
ENSG00000202200	Y_RNA	6:128761717-128761808	0	13948479	0	0	26310332	0	FAIL
ENSG00000202205	RNU6-1034P	17:29445300-29445400	0	13948479	0	0	26310332	0	FAIL
ENSG00000202206	RNU6-169P	2:195514036-195514142	0	13948479	0	0	26310332	0	FAIL
ENSG00000202211	Y_RNA	15:43247680-43247781	0	13948479	0	0	26310332	0	FAIL
ENSG00000202215	RNU1-51P	4:189709539-189709714	0	13948479	0	0	26310332	0	FAIL
ENSG00000202216	RN7SL820P	2:179934402-179934527	0	13948479	0	0	26310332	0	FAIL
ENSG00000202217	RN7SKP47	9:74799895-74800222	0	13948479	0	0	26310332	0	FAIL
ENSG00000202222	Y_RNA	1:39881566-39881678	0	13948479	0	0	26310332	0	FAIL
ENSG00000202224	Y_RNA	18:2621090-2621201	0	13948479	0	0	26310332	0	FAIL
ENSG00000202225	RNA5SP240	7:120981426-120981553	0	13948479	0	0	26310332	0	FAIL
ENSG00000202227	RNU6-282P	2:48501922-48502024	0	13948479	0	0	26310332	0	FAIL
ENSG00000202229	RNU6-1138P	14:23156309-23156414	0	13948479	0	0	26310332	0	FAIL
ENSG00000202231	RAD21P1	X:100822620-100822752	0	13948479	0	0	26310332	0	FAIL
ENSG00000202233	U3	7:25264656-25264882	0	13948479	0	0	26310332	0	FAIL
ENSG00000202237	RNU6-53P	13:28703702-28703807	0	13948479	0	0	26310332	0	FAIL
ENSG00000202239	RNU6-396P	21:46525618-46525722	0	13948479	0	0	26310332	0	FAIL
ENSG00000202240	RNU6-737P	18:57284602-57284708	0	13948479	0	0	26310332	0	FAIL
ENSG00000202241	RN7SKP186	6:30864250-30864552	0	13948479	0.000000	1	26310332	0.125439	OK
ENSG00000202242	RNU6-1276P	8:27773645-27773748	0	13948479	0	0	26310332	0	FAIL
ENSG00000202245	RNU6-728P	10:122345690-122345793	0	13948479	0	0	26310332	0	FAIL
ENSG00000202249	RNU5E-5P	12:101466705-101466820	0	13948479	0.000000	1	26310332	0.327654	OK
ENSG00000202251	Y_RNA	17:7266055-7266166	0	13948479	0	0	26310332	0	FAIL
ENSG00000202252	SNORD14C	11:123059335-123059422	0	13948479	0	0	26310332	0	FAIL
ENSG00000202254	Y_RNA	1:99791662-99791753	0	13948479	0	0	26310332	0	FAIL
ENSG00000202255	Y_RNA	20:36668559-36668670	0	13948479	0	0	26310332	0	FAIL
ENSG00000202257	RNA5S16	1:228643809-228643927	15	13948479	9.036858	21	26310332	6.707273	OK
ENSG00000202259	RNU6-1318P	1:100000637-100000739	0	13948479	0	0	26310332	0	FAIL
ENSG00000202260	RN7SKP69	20:17576206-17576510	0	13948479	0	0	26310332	0	FAIL
ENSG00000202261	SNORD115-44	15:25250859-25250940	0	13948479	0	0	26310332	0	FAIL
ENSG00000202263	RNA5SP22	1:78094807-78094915	0	13948479	0	0	26310332	0	FAIL
ENSG00000202264	RNA5SP77	1:227561181-227561300	0	13948479	0	0	26310332	0	FAIL
ENSG00000202265	RNU6-596P	8:57289552-57289649	0	13948479	0	0	26310332	0	FAIL
ENSG00000202268	U3	3:45255409-45255620	0	13948479	0.000000	1	26310332	0.179282	OK
ENSG00000202269	U8	5:15110786-15110920	0	13948479	0	0	26310332	0	FAIL
ENSG00000202270	SNORD114-12	14:100968948-100969022	0	13948479	0	0	26310332	0	FAIL
ENSG00000202272	Y_RNA	X:23782210-23782310	0	13948479	0	0	26310332	0	FAIL
ENSG00000202273	Y_RNA	7:6212638-6212740	0	13948479	0	0	26310332	0	FAIL
ENSG00000202275	Y_RNA	14:103797272-103797348	0	13948479	0	0	26310332	0	FAIL
ENSG00000202276	Y_RNA	11:8877417-8877518	0	13948479	0	0	26310332	0	FAIL
ENSG00000202279	Y_RNA	X:136816477-136816574	0	13948479	0	0	26310332	0	FAIL
ENSG00000202281	RNA5SP235	7:83017898-83018011	0	13948479	0	0	26310332	0	FAIL
ENSG00000202283	MIR548AI	6:103583135-103583268	0	13948479	0	0	26310332	0	FAIL
ENSG00000202285	RNU6-117P	6:106738948-106739054	0	13948479	0	0	26310332	0	FAIL
ENSG00000202290	RNA5SP37	13:97362972-97363101	0	13948479	0	0	26310332	0	FAIL
ENSG00000202293	SNORD114-22	14:100982926-100982997	0	13948479	0	0	26310332	0	FAIL
ENSG00000202296	RNU6-1335P	7:56340231-56340337	0	13948479	0	0	26310332	0	FAIL
ENSG00000202297	RNY3P12	10:92334463-92334564	0	13948479	0	0	26310332	0	FAIL
ENSG00000202300	RNU6-487P	1:203318996-203319099	2	13948479	1.378700	4	26310332	1.461842	OK
ENSG00000202304	RNU6-1130P	X:130310072-130310178	0	13948479	0	0	26310332	0	FAIL
ENSG00000202306	Y_RNA	14:93397139-93397234	0	13948479	0	0	26310332	0	FAIL
ENSG00000202308	RNU6-996P	9:107663140-107663246	0	13948479	0	0	26310332	0	FAIL
ENSG00000202309	Y_RNA	2:39128826-39128927	0	13948479	0	0	26310332	0	FAIL
ENSG00000202310	Y_RNA	8:100158868-100158975	0	13948479	0	0	26310332	0	FAIL
ENSG00000202313	RNU1-64P	6:11503509-11503671	0	13948479	0	0	26310332	0	FAIL
ENSG00000202314	SNORD6	11:93731502-93731574	0	13948479	0	0	26310332	0	FAIL
ENSG00000202317	RNU1-84P	11:66393449-66393612	0	13948479	0	0	26310332	0	FAIL
ENSG00000202318	Y_RNA	12:6234345-6234455	0	13948479	0	0	26310332	0	FAIL
ENSG00000202322	RNA5SP131	3:50419781-50419899	0	13948479	0	0	26310332	0	FAIL
ENSG00000202324	RNA5SP366	12:99083783-99083905	0	13948479	0	0	26310332	0	FAIL
ENSG00000202329	RNU6-609P	1:200014689-200014795	0	13948479	0	0	26310332	0	FAIL
ENSG00000202331	RNA5SP167	4:149907560-149907675	0	13948479	0	0	26310332	0	FAIL
ENSG00000202332	Y_RNA	17:75431990-75432087	0	13948479	0	0	26310332	0	FAIL
ENSG00000202334	RNA5SP238	7:114613787-114613906	0	13948479	0	0	26310332	0	FAIL
ENSG00000202335	VPS29	12:110496352-110496421	0	13948479	0	0	26310332	0	FAIL
ENSG00000202336	RNU6-359P	16:68017710-68017817	0	13948479	0	0	26310332	0	FAIL
ENSG00000202337	RNU6-8	14:32203163-32203269	91	13948479	60.972045	174	26310332	61.807210	OK
ENSG00000202339	RNU4-45P	21:22205192-22205332	0	13948479	0	0	26310332	0	FAIL
ENSG00000202341	RNU6-1051P	2:237015204-237015305	0	13948479	0	0	26310332	0	FAIL
ENSG00000202343	RNA5SP221	6:149594625-149594759	4	13948479	2.124219	3	26310332	0.844620	OK
ENSG00000202344	RN7SKP208	2:55951654-55952014	0	13948479	0	0	26310332	0	FAIL
ENSG00000202345	Y_RNA	5:168791498-168791610	0	13948479	0	0	26310332	0	FAIL
ENSG00000202347	RNU1-16P	13:113478915-113479078	0	13948479	0	0	26310332	0	FAIL
ENSG00000202350	RNU6-326P	7:45843634-45843740	0	13948479	0	0	26310332	0	FAIL
ENSG00000202351	RN7SKP204	6:13547704-13548013	0	13948479	0	0	26310332	0	FAIL
ENSG00000202354	RNY3	7:148983755-148983856	2	13948479	1.405733	5	26310332	1.863131	OK
ENSG00000202356	RNA5SP277	8:119891132-119891229	0	13948479	0	0	26310332	0	FAIL
ENSG00000202357	Y_RNA	19:11408772-11408880	0	13948479	0	0	26310332	0	FAIL
ENSG00000202358	RNU6-652P	4:55885595-55885701	0	13948479	0	0	26310332	0	FAIL
ENSG00000202360	RN7SKP249	8:101137959-101138313	0	13948479	0	0	26310332	0	FAIL
ENSG00000202361	Y_RNA	17:61874084-61874182	0	13948479	0	0	26310332	0	FAIL
ENSG00000202363	SNORA62	3:39411054-39411206	1223	13948479	573.070659	3	26310332	0.745253	OK
ENSG00000202368	Y_RNA	12:96979528-96979629	0	13948479	0	0	26310332	0	FAIL
ENSG00000202373	SNORD115-43	15:25249198-25249279	0	13948479	0	0	26310332	0	FAIL
ENSG00000202374	SNORA62	4:67747236-67747386	0	13948479	0	0	26310332	0	FAIL
ENSG00000202377	SNORA25B	7:115581315-115581442	0	13948479	0	0	26310332	0	FAIL
ENSG00000202379	SNORA70	3:108574565-108574698	0	13948479	0	0	26310332	0	FAIL
ENSG00000202380	RNU1-55P	20:5890055-5890212	0	13948479	0	0	26310332	0	FAIL
ENSG00000202382	Y_RNA	2:85367585-85367686	0	13948479	0	0	26310332	0	FAIL
ENSG00000202383	RNA5SP279	9:1333837-1333953	0	13948479	0	0	26310332	0	FAIL
ENSG00000202385	Y_RNA	1:89020246-89020365	0	13948479	0	0	26310332	0	FAIL
ENSG00000202386	RNA5SP211	6:106449381-106449497	0	13948479	0	0	26310332	0	FAIL
ENSG00000202388	Y_RNA	3:122025195-122025304	0	13948479	0	0	26310332	0	FAIL
ENSG00000202389	SNORA70	17:28022330-28022464	0	13948479	0	0	26310332	0	FAIL
ENSG00000202392	RN7SKP292	4:6997012-6997328	0	13948479	0	0	26310332	0	FAIL
ENSG00000202395	RN7SKP1	13:37166352-37166658	0	13948479	0	0	26310332	0	FAIL
ENSG00000202398	RNU6-61P	13:80369426-80369534	0	13948479	0	0	26310332	0	FAIL
ENSG00000202399	Y_RNA	8:97772313-97772425	0	13948479	0	0	26310332	0	FAIL
ENSG00000202400	SNORD82	2:231460371-231460440	82	13948479	83.982531	1	26310332	0.542970	OK
ENSG00000202402	Y_RNA	14:31244761-31244861	0	13948479	0	0	26310332	0	FAIL
ENSG00000202406	RN7SKP187	7:112288623-112288952	0	13948479	0	0	26310332	0	FAIL
ENSG00000202407	Y_RNA	X:106426568-106426669	0	13948479	0	0	26310332	0	FAIL
ENSG00000202408	RNVU1-21	1:148334612-148334767	0	13948479	0	0	26310332	0	FAIL
ENSG00000202410	Y_RNA	X:94178005-94178106	0	13948479	0	0	26310332	0	FAIL
ENSG00000202411	RNA5SP259	8:28530411-28530519	0	13948479	0	0	26310332	0	FAIL
ENSG00000202412	RNY3P13	3:129818932-129819033	0	13948479	0	0	26310332	0	FAIL
ENSG00000202414	Y_RNA	20:25214698-25214798	0	13948479	0	0	26310332	0	FAIL
ENSG00000202415	RN7SKP269	1:9947318-9947636	13	13948479	2.921634	5	26310332	0.595735	OK
ENSG00000202417	Y_RNA	5:132945342-132945454	0	13948479	0	0	26310332	0	FAIL
ENSG00000202422	RNA5SP30	13:57991350-57991464	0	13948479	0	0	26310332	0	FAIL
ENSG00000202423	RNU6-827P	2:78882447-78882552	0	13948479	0	0	26310332	0	FAIL
ENSG00000202427	RNU6-744P	2:113681111-113681217	0	13948479	0	0	26310332	0	FAIL
ENSG00000202428	RNU6-108P	3:57536252-57536358	0	13948479	0	0	26310332	0	FAIL
ENSG00000202429	RNU4-48P	2:127472234-127472415	0	13948479	0	0	26310332	0	FAIL
ENSG00000202430	RNA5SP88	2:24564630-24564738	0	13948479	0	0	26310332	0	FAIL
ENSG00000202431	RNU6-438P	7:34297496-34297598	0	13948479	0	0	26310332	0	FAIL
ENSG00000202433	RNU6-54P	13:70459464-70459570	0	13948479	0	0	26310332	0	FAIL
ENSG00000202434	SF3B1	2:197404718-197404854	0	13948479	0	0	26310332	0	FAIL
ENSG00000202438	Y_RNA	6:130573996-130574112	0	13948479	0	0	26310332	0	FAIL
ENSG00000202440	SNORD42	4:82402638-82402706	0	13948479	0	0	26310332	0	FAIL
ENSG00000202441	RNY4P10	6:33199601-33199696	0	13948479	0	0	26310332	0	FAIL
ENSG00000202444	RNU5E-6P	1:44819883-44819997	0	13948479	0	0	26310332	0	FAIL
ENSG00000202445	RNU6-669P	9:94507738-94507844	0	13948479	0	0	26310332	0	FAIL
ENSG00000202449	SNORA63	4:14690710-14690832	0	13948479	0	0	26310332	0	FAIL
ENSG00000202459	Y_RNA	14:102695388-102695495	0	13948479	0	0	26310332	0	FAIL
ENSG00000202461	Y_RNA	1:12024012-12024124	0	13948479	0	0	26310332	0	FAIL
ENSG00000202468	RNU4-17P	18:60163567-60163707	0	13948479	0	0	26310332	0	FAIL
ENSG00000202469	Y_RNA	X:10061222-10061323	0	13948479	0	0	26310332	0	FAIL
ENSG00000202470	Y_RNA	12:95275770-95275872	0	13948479	0	0	26310332	0	FAIL
ENSG00000202471	RNU4-20P	12:59586793-59586943	0	13948479	0	0	26310332	0	FAIL
ENSG00000202472	RNA5SP248	7:140386781-140386907	0	13948479	0	0	26310332	0	FAIL
ENSG00000202473	RN7SKP81	X:143090347-143090677	0	13948479	0	0	26310332	0	FAIL
ENSG00000202474	RNA5SP283	9:62802320-62802438	9	13948479	5.422115	4	26310332	1.277576	OK
ENSG00000202476	Y_RNA	16:30453997-30454097	0	13948479	0	0	26310332	0	FAIL
ENSG00000202478	RNU6-81P	13:63783801-63783904	0	13948479	0	0	26310332	0	FAIL
ENSG00000202479	SNORD14	2:24969388-24969477	0	13948479	0	0	26310332	0	FAIL
ENSG00000202485	RNU6-499P	4:82174547-82174653	0	13948479	0	0	26310332	0	FAIL
ENSG00000202490	RNU6-597P	14:63618043-63618144	0	13948479	0	0	26310332	0	FAIL
ENSG00000202491	RNU6-716P	1:200008505-200008607	0	13948479	0	0	26310332	0	FAIL
ENSG00000202495	Y_RNA	X:50171197-50171297	0	13948479	0	0	26310332	0	FAIL
ENSG00000202497	RNU6-898P	16:69007052-69007155	0	13948479	0	0	26310332	0	FAIL
ENSG00000202498	SNORD116	1:215630026-215630117	0	13948479	0	0	26310332	0	FAIL
ENSG00000202499	SNORD115-36	15:25236085-25236166	0	13948479	0	0	26310332	0	FAIL
ENSG00000202502	RNA5SP151	3:183258300-183258416	0	13948479	0	0	26310332	0	FAIL
ENSG00000202503	SNORD34	19:49490904-49490974	1006	13948479	1015.810691	1	26310332	0.535322	OK
ENSG00000202508	Y_RNA	10:13511206-13511313	0	13948479	0	0	26310332	0	FAIL
ENSG00000202512	RN7SKP230	5:109699500-109699834	0	13948479	0	0	26310332	0	FAIL
ENSG00000202513	RNU6-805P	10:72391964-72392069	0	13948479	0	0	26310332	0	FAIL
ENSG00000202514	Y_RNA	8:42949388-42949495	0	13948479	0	0	26310332	0	FAIL
ENSG00000202515	VTRNA1-3	5:140726158-140726246	4	13948479	3.222131	5	26310332	2.135274	OK
ENSG00000202517	RN7SL411P	3:40238608-40238741	0	13948479	0	0	26310332	0	FAIL
ENSG00000202521	RNA5S7	1:228623667-228623785	15	13948479	9.036858	21	26310332	6.707273	OK
ENSG00000202522	Y_RNA	11:72766004-72766116	0	13948479	0	0	26310332	0	FAIL
ENSG00000202523	Y_RNA	9:83992932-83993033	0	13948479	0	0	26310332	0	FAIL
ENSG00000202526	RNA5S13	1:228637096-228637214	15	13948479	9.036858	21	26310332	6.707273	OK
ENSG00000202528	RNU6-650P	7:149033057-149033167	0	13948479	0	0	26310332	0	FAIL
ENSG00000202529	SNORD18B	15:66502020-66502091	0	13948479	0	0	26310332	0	FAIL
ENSG00000202532	RNU6-395P	2:127845236-127845341	20	13948479	13.526869	7	26310332	2.509954	OK
ENSG00000202533	Y_RNA	5:132468147-132468257	0	13948479	0	0	26310332	0	FAIL
ENSG00000202534	RNU6-1329P	12:92952639-92952745	0	13948479	0	0	26310332	0	FAIL
ENSG00000202536	Y_RNA	4:112755816-112755917	0	13948479	0	0	26310332	0	FAIL
ENSG00000202537	U8	2:86347062-86347195	0	13948479	0	0	26310332	0	FAIL
ENSG00000202538	RNU4-2	12:120291763-120291903	1	13948479	0.508457	2	26310332	0.539119	OK
ENSG00000202542	Y_RNA	15:48325558-48325671	0	13948479	0	0	26310332	0	FAIL
ENSG00000202560	MIR539	14:101047321-101047398	0	13948479	0	0	26310332	0	FAIL
ENSG00000202566	MIR421	X:74218377-74218461	0	13948479	0	0	26310332	0	FAIL
ENSG00000202569	MIR146B	10:102436512-102436584	0	13948479	0	0	26310332	0	FAIL
ENSG00000202601	MIR582	5:59703606-59703703	0	13948479	0	0	26310332	0	FAIL
ENSG00000202609	MIR488	1:177029363-177029445	0	13948479	0	0	26310332	0	FAIL
ENSG00000203258	TEAD1	11:12921186-12922925	0	13948479	0	0	26310332	0	FAIL
ENSG00000203262	NDUFA5P7	X:96070669-96071778	2	13948479	0.129176	4	26310332	0.136965	OK
ENSG00000203266	CSTP2	20:57110640-57122745	0	13948479	0	0	26310332	0	FAIL
ENSG00000203279	ALOX15P2	9:97200475-97238766	28	13948479	2.517601	20	26310332	0.953366	OK
ENSG00000203280	KIAA1671-AS1	22:25102433-25112692	0	13948479	0	0	26310332	0	FAIL
ENSG00000203286	Metazoa_SRP	9:128745857-128746138	0	13948479	0	0	26310332	0	FAIL
ENSG00000203288	TDRKH-AS1	1:151790804-151794403	0	13948479	0.000000	1	26310332	0.055750	OK
ENSG00000203307	FAM78B-AS1	1:166081183-166087483	0	13948479	0	0	26310332	0	FAIL
ENSG00000203321	CARNMT1-AS1	9:74952968-74996293	0	13948479	0	0	26310332	0	FAIL
ENSG00000203325	KHDRBS1	1:32052291-32073474	0	13948479	0	0	26310332	0	FAIL
ENSG00000203326	ZNF525	19:53365693-53392217	274	13948479	9.027807	520	26310332	9.083131	OK
ENSG00000203327	CLHC1	2:55214387-55216126	6	13948479	0.469601	1	26310332	0.041493	OK
ENSG00000203334	CYCSP29	11:108957718-108959797	1	13948479	0.034468	2	26310332	0.036546	OK
ENSG00000203335	CALU	7:154055286-154063325	1	13948479	0.093269	2	26310332	0.098894	OK
ENSG00000203356	LINC01562	1:51195095-51235096	9	13948479	0.272710	4	26310332	0.064257	OK
ENSG00000203362	POLH-AS1	6:43588230-43591362	16	13948479	1.158665	2	26310332	0.076784	OK
ENSG00000203363	GPR160P1	2:85686053-85687047	0	13948479	0	0	26310332	0	FAIL
ENSG00000203364	RNU6-368P	9:93147040-93148556	0	13948479	0	0	26310332	0	FAIL
ENSG00000203387	SNF8P1	2:228352120-228353215	6	13948479	0.392477	13	26310332	0.450823	OK
ENSG00000203392	CNOT6LP1	15:75678548-75680752	13	13948479	0.422676	10	26310332	0.172371	OK
ENSG00000203395	CNRIP1	2:68361214-68365584	1	13948479	0.050630	1	26310332	0.026842	OK
ENSG00000203396	FAM120A	9:104328320-104329396	0	13948479	0	0	26310332	0	FAIL
ENSG00000203397	SHISA5P2	X:74066083-74066592	5	13948479	0.702867	11	26310332	0.819778	OK
ENSG00000203402	RN7SL785P	X:47297852-47298721	1	13948479	0.150299	3	26310332	0.239043	OK
ENSG00000203408	OR6C71P	12:55376824-55377736	0	13948479	0	0	26310332	0	FAIL
ENSG00000203411	Metazoa_SRP	15:75120265-75120562	0	13948479	0	0	26310332	0	FAIL
ENSG00000203413	ACTBP6	8:84948585-84949674	25	13948479	1.644321	51	26310332	1.778350	OK
ENSG00000203414	BTBD7P1	10:13156684-13158136	3	13948479	0.148023	6	26310332	0.156949	OK
ENSG00000203416	FAM32BP	22:17213516-17214155	4	13948479	0.861170	8	26310332	0.913102	OK
ENSG00000203434	HMX3	10:108547975-108561815	0	13948479	0	0	26310332	0	FAIL
ENSG00000203435	E2F3P2	2:195994259-195995680	0	13948479	0.000000	1	26310332	0.026728	OK
ENSG00000203436	Metazoa_SRP	4:9711953-9712233	0	13948479	0.000000	1	26310332	0.135259	OK
ENSG00000203437	RNU6-618P	12:31465062-31465842	0	13948479	0	0	26310332	0	FAIL
ENSG00000203441	LINC00449	13:99499727-99501052	2	13948479	0.164432	4	26310332	0.174348	OK
ENSG00000203446	SUGCT-AS1	7:40538127-40546928	0	13948479	0	0	26310332	0	FAIL
ENSG00000203462	ERVW-1	7:56322804-56323601	1	13948479	0.210860	1	26310332	0.111788	OK
ENSG00000203469	DFFA	1:10458555-10459338	81	13948479	12.434871	54	26310332	4.394916	OK
ENSG00000203472	CHST6	16:75475896-75495407	12	13948479	1.501412	3	26310332	0.198994	OK
ENSG00000203485	INF2	14:104681146-104722535	758	13948479	40.265200	1409	26310332	39.680047	OK
ENSG00000203489	HMGB1P39	6:75319101-75319980	16	13948479	1.303498	22	26310332	0.950197	OK
ENSG00000203492	OR2N1P	6:29137880-29138816	0	13948479	0	0	26310332	0	FAIL
ENSG00000203496	EIF3LP2	10:38453181-38466176	19	13948479	1.873667	7	26310332	0.365963	OK
ENSG00000203497	PDCD4-AS1	10:110869741-110872253	24	13948479	1.860127	15	26310332	0.616344	OK
ENSG00000203498	MBOAT1	6:6993191-6995727	0	13948479	0	0	26310332	0	FAIL
ENSG00000203499	IQANK1	8:143734139-143790645	13	13948479	0.340519	4	26310332	0.055547	OK
ENSG00000203506	RBMS3-AS2	3:29526251-29642809	31	13948479	2.671097	2	26310332	0.091360	OK
ENSG00000203520	PLAAT2	11:63616308-63621671	0	13948479	0	0	26310332	0	FAIL
ENSG00000203523	TAS2R2P	7:12491095-12492004	0	13948479	0.000000	1	26310332	0.041767	OK
ENSG00000203527	SCUBE1-AS1	22:43275955-43283830	0	13948479	0	0	26310332	0	FAIL
ENSG00000203531	RRAS2P2	2:222698623-222699484	0	13948479	0	0	26310332	0	FAIL
ENSG00000203546	EGLN3	14:31334312-31457441	409	13948479	11.669477	520	26310332	7.865602	OK
ENSG00000203560	OR52J1P	11:5104153-5105084	0	13948479	0	0	26310332	0	FAIL
ENSG00000203565	ACTR3BP5	10:33684755-33709868	1	13948479	0.041740	1	26310332	0.022129	OK
ENSG00000203573	Metazoa_SRP	15:40585454-40585751	0	13948479	0	0	26310332	0	FAIL
ENSG00000203581	OR1F2P	16:3215611-3216543	0	13948479	0	0	26310332	0	FAIL
ENSG00000203585	LINC02408	12:67443105-67590771	0	13948479	0	0	26310332	0	FAIL
ENSG00000203588	IGBP1-AS1	X:70163842-70165206	0	13948479	0	0	26310332	0	FAIL
ENSG00000203593	DCP1B	12:2004666-2011392	1	13948479	0.113978	1	26310332	0.060426	OK
ENSG00000203601	LINC00970	1:168903905-169087005	0	13948479	0	0	26310332	0	FAIL
ENSG00000203605	Y_RNA	1:63139250-63163153	0	13948479	0	0	26310332	0	FAIL
ENSG00000203616	RHOT1P2	21:13936993-13937325	4	13948479	0.861170	7	26310332	0.798964	OK
ENSG00000203618	GP1BB	22:19723539-19724771	53	13948479	3.962145	97	26310332	3.844384	OK
ENSG00000203620	MIR4254	1:31842019-31855568	0	13948479	0	0	26310332	0	FAIL
ENSG00000203635	PUM2	2:1620510-1625419	1	13948479	0.043688	1	26310332	0.023161	OK
ENSG00000203643	CTBP2P5	2:11721619-11724222	0	13948479	0	0	26310332	0	FAIL
ENSG00000203644	U6	3:129847048-129847957	32	13948479	2.521052	58	26310332	2.422480	OK
ENSG00000203645	LINC00501	3:177294442-177323418	0	13948479	0	0	26310332	0	FAIL
ENSG00000203647	Y_RNA	3:66008770-66009200	0	13948479	0	0	26310332	0	FAIL
ENSG00000203648	CACNA1C-AS3	12:2659937-2660969	5	13948479	0.489702	7	26310332	0.363463	OK
ENSG00000203650	LINC01285	X:118839539-118919669	19	13948479	0.800333	7	26310332	0.156320	OK
ENSG00000203661	OR2T5	1:248488589-248491113	0	13948479	0	0	26310332	0	FAIL
ENSG00000203663	OR2L2	1:248030070-248042305	0	13948479	0.000000	1	26310332	0.008921	OK
ENSG00000203664	OR2W5P	1:247491128-247492090	0	13948479	0	0	26310332	0	FAIL
ENSG00000203666	EFCAB2	1:244969682-245127164	77	13948479	7.708666	91	26310332	4.829814	OK
ENSG00000203667	COX20	1:244835616-244845057	246	13948479	19.255192	466	26310332	19.337449	OK
ENSG00000203668	CHML	1:241628851-241640369	322	13948479	6.153465	631	26310332	6.392839	OK
ENSG00000203684	IBA57-DT	1:228164086-228165512	1	13948479	0.121869	2	26310332	0.129219	OK
ENSG00000203685	STUM	1:226548764-226609230	0	13948479	0	0	26310332	0	FAIL
ENSG00000203688	LINC02487	6:167679626-167696290	0	13948479	0	0	26310332	0	FAIL
ENSG00000203690	TCP10L3	6:167358107-167382954	2	13948479	0.091854	1	26310332	0.024348	OK
ENSG00000203697	CAPN8	1:223538007-223665723	0	13948479	0	0	26310332	0	FAIL
ENSG00000203705	TATDN3	1:212791828-212816830	58	13948479	6.644022	101	26310332	6.133734	OK
ENSG00000203706	SERTAD4-AS1	1:210231456-210234047	21	13948479	2.367611	35	26310332	2.091990	OK
ENSG00000203709	MIR29B2CHG	1:207801518-207879115	11	13948479	0.052071	6	26310332	0.015058	OK
ENSG00000203710	CR1	1:207496147-207641765	0	13948479	0	0	26310332	0	FAIL
ENSG00000203711	LINC02901	6:158869848-158919105	7	13948479	0.459054	2	26310332	0.069534	OK
ENSG00000203721	LINC00862	1:200253419-200400705	20	13948479	1.015561	1	26310332	0.026920	OK
ENSG00000203722	RAET1G	6:149916878-149923121	42	13948479	2.867163	72	26310332	2.605771	OK
ENSG00000203724	C1orf53	1:197902630-197907367	18	13948479	2.380392	32	26310332	2.243502	OK
ENSG00000203727	SAMD5	6:147508690-147737547	17	13948479	0.192661	4	26310332	0.024033	OK
ENSG00000203729	LINC00272	1:182407621-182414815	0	13948479	0	0	26310332	0	FAIL
ENSG00000203730	TEDDM1	1:182398117-182400667	0	13948479	0	0	26310332	0	FAIL
ENSG00000203733	GJE1	6:142132925-142135358	0	13948479	0	0	26310332	0	FAIL
ENSG00000203734	ECT2L	6:138795911-138904070	19	13948479	0.309146	1	26310332	0.008626	OK
ENSG00000203737	GPR52	1:174447964-174449545	3	13948479	0.135953	1	26310332	0.024025	OK
ENSG00000203739	PRDX6-AS1	1:173417793-173489407	1515	13948479	108.257682	32	26310332	1.212262	OK
ENSG00000203740	NTMT2	1:170145959-170168866	0	13948479	0	0	26310332	0	FAIL
ENSG00000203747	FCGR3A	1:161541759-161550968	0	13948479	0.000000	1	26310332	0.017530	OK
ENSG00000203756	TMEM244	6:129831244-129861547	0	13948479	0	0	26310332	0	FAIL
ENSG00000203757	OR6K3	1:158716327-158720720	0	13948479	0.000000	1	26310332	0.038161	OK
ENSG00000203758	OR10T1P	1:158445068-158446014	0	13948479	0	0	26310332	0	FAIL
ENSG00000203760	CENPW	6:126340115-126348875	325	13948479	36.768291	607	26310332	36.406531	OK
ENSG00000203761	MSTO2P	1:155745829-155750137	210	13948479	8.809482	330	26310332	7.339146	OK
ENSG00000203772	SPRN	10:133420666-133424625	11	13948479	0.249909	19	26310332	0.228846	OK
ENSG00000203778	FAM229B	6:112087591-112102790	144	13948479	14.134067	277	26310332	14.414015	OK
ENSG00000203780	FANK1	10:125896564-126009592	51	13948479	4.271975	34	26310332	1.509864	OK
ENSG00000203781	S100A7P1	1:153427020-153428401	0	13948479	0.000000	1	26310332	0.138210	OK
ENSG00000203782	LORICRIN	1:153259687-153262124	1	13948479	0.057584	2	26310332	0.061057	OK
ENSG00000203783	PRR9	1:153217584-153219310	0	13948479	0	0	26310332	0	FAIL
ENSG00000203784	LELP1	1:153203430-153205120	0	13948479	0	0	26310332	0	FAIL
ENSG00000203785	SPRR2E	1:153093135-153106184	2	13948479	0.209796	1	26310332	0.055612	OK
ENSG00000203786	KPRP	1:152758025-152762056	0	13948479	0	0	26310332	0	FAIL
ENSG00000203791	EEF1AKMT2	10:124748149-124791887	189	13948479	12.248669	348	26310332	11.956577	OK
ENSG00000203795	FAM24A	10:122910610-122913111	0	13948479	0	0	26310332	0	FAIL
ENSG00000203797	DDO	6:110391771-110415575	29	13948479	1.010810	49	26310332	0.905458	OK
ENSG00000203799	CCDC162P	6:109165831-109355063	88	13948479	5.580740	2	26310332	0.067242	OK
ENSG00000203801	LINC00222	6:108751654-108769942	0	13948479	0	0	26310332	0	FAIL
ENSG00000203804	ADAMTSL4-AS1	1:150560202-150562115	17	13948479	0.636766	34	26310332	0.675166	OK
ENSG00000203805	PLPP4	10:120457227-120592065	8	13948479	0.165859	1	26310332	0.010991	OK
ENSG00000203808	BVES-AS1	6:105136308-105199559	67	13948479	3.577953	19	26310332	0.537915	OK
ENSG00000203809	LIN28B-AS1	6:104864464-104941447	10	13948479	1.245922	1	26310332	0.066053	OK
ENSG00000203811	H3C14	1:149840687-149841208	5	13948479	0.686709	7	26310332	0.509684	OK
ENSG00000203814	H2BC18	1:149782689-149812373	175	13948479	25.173296	108	26310332	8.236189	OK
ENSG00000203825	KCNJ9	1:143541768-143572834	7	13948479	0.193464	6	26310332	0.087913	OK
ENSG00000203837	PNLIPRP3	10:116427847-116477957	0	13948479	0	0	26310332	0	FAIL
ENSG00000203852	H3C15	1:149852608-149853125	5	13948479	0.692012	7	26310332	0.513620	OK
ENSG00000203855	HSD3BP4	1:119564066-119572067	0	13948479	0	0	26310332	0	FAIL
ENSG00000203857	HSD3B1	1:119507198-119515054	0	13948479	0	0	26310332	0	FAIL
ENSG00000203858	HSD3BP2	1:119439001-119446086	0	13948479	0	0	26310332	0	FAIL
ENSG00000203859	HSD3B2	1:119414931-119423035	1	13948479	0.067918	2	26310332	0.072013	OK
ENSG00000203864	LINC02868	1:116694112-116706603	0	13948479	0	0	26310332	0	FAIL
ENSG00000203865	ATP1A1-AS1	1:116378437-116421301	6790	13948479	174.021339	4087	26310332	55.531307	OK
ENSG00000203867	RBM20	10:110644336-110839468	19	13948479	0.186776	1	26310332	0.005212	OK
ENSG00000203870	SMIM9	X:154823348-154834662	0	13948479	0	0	26310332	0	FAIL
ENSG00000203872	C6orf163	6:87344813-87365463	8	13948479	0.487993	7	26310332	0.226372	OK
ENSG00000203875	SNHG5	6:85650491-85678932	1049	13948479	153.436589	2008	26310332	155.710422	OK
ENSG00000203876	ADD3-AS1	10:109940104-110008381	94	13948479	5.135198	48	26310332	1.390180	OK
ENSG00000203877	RIPPLY2	6:83853360-83857515	0	13948479	0.000000	1	26310332	0.072952	OK
ENSG00000203878	CHIAP2	1:111280060-111286043	0	13948479	0.000000	1	26310332	0.026230	OK
ENSG00000203879	GDI1	X:154436913-154443467	1574	13948479	100.765392	3138	26310332	106.502581	OK
ENSG00000203880	PCMTD2	20:64255695-64304820	751	13948479	50.727719	1264	26310332	45.264007	OK
ENSG00000203883	SOX18	20:64047582-64049639	0	13948479	0.000000	1	26310332	0.020412	OK
ENSG00000203896	LIME1	20:63736283-63739103	31	13948479	2.942143	59	26310332	2.968620	OK
ENSG00000203897	SPATA42	1:108857217-108858524	0	13948479	0	0	26310332	0	FAIL
ENSG00000203900	CHRNA4	20:63359988-63371177	0	13948479	0	0	26310332	0	FAIL
ENSG00000203907	OOEP	6:73368555-73395133	4167	13948479	323.182019	82	26310332	3.371616	OK
ENSG00000203908	KHDC3L	6:73362658-73364171	0	13948479	0.000000	1	26310332	0.036652	OK
ENSG00000203909	DPPA5	6:73353063-73354276	0	13948479	0	0	26310332	0	FAIL
ENSG00000203910	C1orf146	1:92217915-92245813	0	13948479	0	0	26310332	0	FAIL
ENSG00000203914	HSP90B3P	1:91642516-91644082	280	13948479	12.810385	559	26310332	13.558651	OK
ENSG00000203923	SPANXN1	X:145247503-145256208	0	13948479	0	0	26310332	0	FAIL
ENSG00000203926	SPANXA2	X:141589708-141590762	3	13948479	0.527150	6	26310332	0.558939	OK
ENSG00000203930	LINC00632	X:140709562-140793215	58	13948479	1.387023	106	26310332	1.343885	OK
ENSG00000203933	CXorf66	X:139955728-139965521	1	13948479	0.056053	1	26310332	0.029717	OK
ENSG00000203942	C10orf62	10:97589721-97590934	0	13948479	0	0	26310332	0	FAIL
ENSG00000203943	SAMD13	1:84298366-84389957	8	13948479	0.670023	1	26310332	0.044402	OK
ENSG00000203950	RTL8A	X:135050932-135052196	573	13948479	49.794618	1146	26310332	52.797447	OK
ENSG00000203952	CCDC160	X:134237047-134246842	1	13948479	0.040020	1	26310332	0.021217	OK
ENSG00000203963	C1orf141	1:67092165-67231853	12	13948479	0.544406	3	26310332	0.072154	OK
ENSG00000203965	EFCAB7	1:63523372-63572693	101	13948479	5.618082	159	26310332	4.688829	OK
ENSG00000203970	DEFB110	6:50009138-50021994	0	13948479	0	0	26310332	0	FAIL
ENSG00000203971	EPB41L1-AS1	20:57957126-57960176	0	13948479	0	0	26310332	0	FAIL
ENSG00000203972	GLYATL3	6:49499923-49528078	0	13948479	0	0	26310332	0	FAIL
ENSG00000203985	LDLRAD1	1:54007298-54018186	0	13948479	0	0	26310332	0	FAIL
ENSG00000203987	VAV2	9:137867925-137892570	0	13948479	0	0	26310332	0	FAIL
ENSG00000203989	RHOXF2B	X:120072264-120077690	0	13948479	0	0	26310332	0	FAIL
ENSG00000203993	ARRDC1-AS1	9:137615326-137618906	132	13948479	5.440611	260	26310332	5.681299	OK
ENSG00000203995	ZYG11A	1:52842511-52894998	126	13948479	2.171845	214	26310332	1.955567	OK
ENSG00000203999	LINC01270	20:50292709-50315488	37	13948479	1.600697	42	26310332	0.963290	OK
ENSG00000204001	LCN8	9:136754386-136758543	1	13948479	0.077823	2	26310332	0.082516	OK
ENSG00000204003	LCN10	9:136738167-136748453	0	13948479	0	0	26310332	0	FAIL
ENSG00000204006	C1orf185	1:51102221-51148086	0	13948479	0	0	26310332	0	FAIL
ENSG00000204007	GLT6D1	9:135623648-135639540	1	13948479	0.046736	2	26310332	0.049554	OK
ENSG00000204010	IFIT1B	10:89378056-89385205	1	13948479	0.036355	2	26310332	0.038548	OK
ENSG00000204011	COL5A1-AS1	9:134649385-134653073	190	13948479	24.066355	6	26310332	0.402910	OK
ENSG00000204019	CT83	X:116461686-116462976	0	13948479	0	0	26310332	0	FAIL
ENSG00000204020	LIPN	10:88759982-88779626	1	13948479	0.026791	1	26310332	0.014203	OK
ENSG00000204021	LIPK	10:88706249-88752776	3	13948479	0.165063	1	26310332	0.029170	OK
ENSG00000204022	LIPJ	10:88586753-88606976	1	13948479	0.047673	1	26310332	0.025274	OK
ENSG00000204025	TRPC5OS	X:111876051-111903990	2	13948479	0.137473	1	26310332	0.036441	OK
ENSG00000204031	LCN1P2	9:133317794-133318469	0	13948479	0	0	26310332	0	FAIL
ENSG00000204033	LRIT2	10:84220571-84225544	0	13948479	0	0	26310332	0	FAIL
ENSG00000204044	SLC12A5-AS1	20:46013500-46022073	3	13948479	0.139207	3	26310332	0.073801	OK
ENSG00000204049	DLG5	10:77866875-77869610	6	13948479	0.223806	4	26310332	0.079101	OK
ENSG00000204052	LRRC73	6:43506968-43510346	15	13948479	0.603471	28	26310332	0.597206	OK
ENSG00000204053	MYCLP1	X:107272582-107273656	0	13948479	0.000000	1	26310332	0.035356	OK
ENSG00000204054	LINC00963	9:129476946-129513687	699	13948479	31.478679	1330	26310332	31.753491	OK
ENSG00000204055	IER5L-AS1	9:129175807-129261581	253	13948479	41.816327	106	26310332	9.288204	OK
ENSG00000204060	FOXO6	1:41361922-41383590	28	13948479	1.030354	38	26310332	0.741332	OK
ENSG00000204065	TCEAL5	X:103273691-103276750	16	13948479	1.096633	31	26310332	1.126429	OK
ENSG00000204070	SYS1	20:45361937-45376798	481	13948479	26.049960	925	26310332	26.558542	OK
ENSG00000204071	TCEAL6	X:102140476-102142970	73	13948479	5.190420	142	26310332	5.352646	OK
ENSG00000204072	ARMCX7P	X:101597510-101598071	32	13948479	4.082130	52	26310332	3.516744	OK
ENSG00000204084	INPP5B	1:37860697-37947057	1593	13948479	48.765548	425	26310332	6.897422	OK
ENSG00000204086	RPA4	X:96883908-96885467	7	13948479	0.321697	4	26310332	0.097456	OK
ENSG00000204091	TDRG1	6:40334775-40387590	6	13948479	0.458683	2	26310332	0.081057	OK
ENSG00000204099	NEU4	2:241809065-241817413	2	13948479	0.114728	2	26310332	0.060823	OK
ENSG00000204103	MAFB	20:40685848-40689236	13	13948479	0.275008	25	26310332	0.280377	OK
ENSG00000204104	TRAF3IP1	2:238320441-238400897	119	13948479	6.578173	197	26310332	5.773313	OK
ENSG00000204110	LINC02520	6:37507348-37536266	2	13948479	0.267011	1	26310332	0.070778	OK
ENSG00000204113	BMP2KL	X:74185929-74187153	12	13948479	0.702293	24	26310332	0.744644	OK
ENSG00000204116	CHIC1	X:73563197-73687111	89	13948479	1.987700	157	26310332	1.858921	OK
ENSG00000204117	LINC00489	20:37676889-37683234	0	13948479	0	0	26310332	0	FAIL
ENSG00000204118	NAP1L6P	X:73126037-73128080	0	13948479	0.000000	1	26310332	0.031103	OK
ENSG00000204120	GIGYF2	2:232697299-232860605	453	13948479	19.095373	826	26310332	18.459100	OK
ENSG00000204121	ECEL1P1	2:232415818-232419816	0	13948479	0.000000	1	26310332	0.021819	OK
ENSG00000204128	C2orf72	2:231037523-231049719	26	13948479	1.302425	48	26310332	1.274738	OK
ENSG00000204130	RUFY2	10:68341107-68407294	829	13948479	74.287277	440	26310332	20.903216	OK
ENSG00000204131	NHSL2	X:71910845-72161750	837	13948479	25.033464	141	26310332	2.235708	OK
ENSG00000204136	GGTA1	9:121444991-121499844	0	13948479	0	0	26310332	0	FAIL
ENSG00000204138	PHACTR4	1:28369582-28500364	825	13948479	23.614502	1553	26310332	23.566594	OK
ENSG00000204140	CLPSL1	6:35781019-35793675	0	13948479	0	0	26310332	0	FAIL
ENSG00000204147	ASAH2B	10:50739318-50816495	73	13948479	2.073594	133	26310332	2.002871	OK
ENSG00000204148	LINC00474	9:115888169-115925207	0	13948479	0	0	26310332	0	FAIL
ENSG00000204149	AGAP6	10:49982190-50011654	131	13948479	4.202965	190	26310332	3.231756	OK
ENSG00000204152	TIMM23B	10:49942049-49974850	109	13948479	3.932307	166	26310332	3.174896	OK
ENSG00000204160	ZDHHC18	1:26826688-26857604	143	13948479	6.763199	265	26310332	6.644503	OK
ENSG00000204161	TMEM273	10:49154725-49188585	0	13948479	0	0	26310332	0	FAIL
ENSG00000204165	CXorf65	X:71103889-71106788	1	13948479	0.154156	1	26310332	0.081726	OK
ENSG00000204172	AGAP9	10:47501854-47523638	75	13948479	2.252589	116	26310332	1.847053	OK
ENSG00000204173	LRRC37A5P	9:111609014-111609598	0	13948479	0	0	26310332	0	FAIL
ENSG00000204174	NPY4R	10:46461099-46465958	0	13948479	0.000000	1	26310332	0.020786	OK
ENSG00000204175	GPRIN2	10:46541736-46556658	0	13948479	0	0	26310332	0	FAIL
ENSG00000204176	SYT15	10:46578217-46594173	21	13948479	0.562834	13	26310332	0.184716	OK
ENSG00000204177	BMS1P1	10:46788397-46799819	50	13948479	2.691156	46	26310332	1.312585	OK
ENSG00000204178	MACO1	1:25430858-25500209	392	13948479	10.031351	733	26310332	9.944383	OK
ENSG00000204179	PTPN20	10:46911396-47002488	0	13948479	0	0	26310332	0	FAIL
ENSG00000204183	GDF5-AS1	20:35433029-35435450	38	13948479	1.571114	58	26310332	1.271313	OK
ENSG00000204186	ZDBF2	2:206274663-206314427	51	13948479	0.634330	96	26310332	0.633019	OK
ENSG00000204188	GGNBP1	6:33540046-33589026	185	13948479	22.256611	23	26310332	1.466951	OK
ENSG00000204193	TXNDC8	9:110303476-110337884	0	13948479	0	0	26310332	0	FAIL
ENSG00000204194	RPL12P1	6:33400059-33400556	207	13948479	29.799855	368	26310332	28.086146	OK
ENSG00000204195	AWAT1	X:70234655-70240659	0	13948479	0	0	26310332	0	FAIL
ENSG00000204196	RPL12P16	2:203190780-203191277	1059	13948479	152.454330	1907	26310332	145.544240	OK
ENSG00000204209	DAXX	6:33318558-33323016	720	13948479	45.004083	1398	26310332	46.326247	OK
ENSG00000204217	BMPR2	2:202376327-202567751	642	13948479	3.944327	1191	26310332	3.879271	OK
ENSG00000204219	TCEA3	1:23380909-23424748	43	13948479	1.908933	55	26310332	1.294450	OK
ENSG00000204220	PFDN6	6:33289302-33298401	757	13948479	82.430190	789	26310332	45.547857	OK
ENSG00000204227	RING1	6:33208500-33212722	335	13948479	14.283984	641	26310332	14.489823	OK
ENSG00000204228	HSD17B8	6:33204655-33206831	7	13948479	0.537119	9	26310332	0.366113	OK
ENSG00000204231	RXRB	6:33193588-33200665	381	13948479	15.494185	713	26310332	15.372122	OK
ENSG00000204237	OXLD1	17:81665036-81666635	118	13948479	9.084718	236	26310332	9.632565	OK
ENSG00000204241	LINC02731	11:134032216-134067936	5	13948479	0.275117	3	26310332	0.087512	OK
ENSG00000204246	OR13C3	9:104535749-104536856	0	13948479	0	0	26310332	0	FAIL
ENSG00000204248	COL11A2	6:33162681-33192499	25	13948479	1.189231	39	26310332	0.983539	OK
ENSG00000204250	LINC00587	9:102519636-102657514	10	13948479	1.215126	1	26310332	0.064420	OK
ENSG00000204252	HLA-DOA	6:33004182-33009591	3	13948479	0.174529	7	26310332	0.215896	OK
ENSG00000204253	HNRNPCP2	2:189923336-189924216	541	13948479	44.024507	910	26310332	39.258993	OK
ENSG00000204256	BRD2	6:32968594-32981505	2987	13948479	169.826439	5905	26310332	177.987911	OK
ENSG00000204257	HLA-DMA	6:32948613-32969094	54	13948479	4.423240	67	26310332	2.909525	OK
ENSG00000204261	PSMB8-AS1	6:32844078-32846500	106	13948479	5.702007	183	26310332	5.218834	OK
ENSG00000204262	COL5A2	2:189031898-189225312	7595	13948479	122.059467	14715	26310332	125.373134	OK
ENSG00000204264	PSMB8	6:32840717-32844679	326	13948479	19.408243	645	26310332	20.357707	OK
ENSG00000204267	TAP2	6:32821833-32838739	588	13948479	11.366775	1137	26310332	11.652549	OK
ENSG00000204271	SPIN3	X:56818298-56995827	124	13948479	4.163977	201	26310332	3.578353	OK
ENSG00000204272	NBDY	X:56729241-56819179	519	13948479	62.790823	492	26310332	31.556908	OK
ENSG00000204277	LINC01993	17:78261349-78278492	3	13948479	0.073305	1	26310332	0.012954	OK
ENSG00000204278	TMEM235	17:78231310-78240987	0	13948479	0	0	26310332	0	FAIL
ENSG00000204279	PAGE3	X:55258415-55264916	0	13948479	0	0	26310332	0	FAIL
ENSG00000204283	LINC01973	17:77877330-77884119	0	13948479	0.000000	1	26310332	0.008125	OK
ENSG00000204287	HLA-DRA	6:32439878-32445046	20	13948479	1.183021	39	26310332	1.223004	OK
ENSG00000204290	BTNL2	6:32393339-32407181	0	13948479	0	0	26310332	0	FAIL
ENSG00000204291	COL15A1	9:98943179-99070792	84	13948479	1.344471	120	26310332	1.018249	OK
ENSG00000204296	TSBP1	6:32288526-32371907	0	13948479	0	0	26310332	0	FAIL
ENSG00000204300	TMEM225	11:123882920-123885670	0	13948479	0	0	26310332	0	FAIL
ENSG00000204301	NOTCH4	6:32194843-32224067	18	13948479	0.744711	33	26310332	0.723819	OK
ENSG00000204304	PBX2	6:32184733-32190202	470	13948479	22.297304	898	26310332	22.585586	OK
ENSG00000204305	AGER	6:32180968-32184322	25	13948479	2.518152	42	26310332	2.242806	OK
ENSG00000204308	RNF5	6:32178405-32180793	259	13948479	22.929504	504	26310332	23.655164	OK
ENSG00000204310	AGPAT1	6:32168212-32178096	999	13948479	37.549472	1952	26310332	38.897231	OK
ENSG00000204311	PJVK	2:178451346-178462102	76	13948479	6.335541	10	26310332	0.441947	OK
ENSG00000204314	PRRT1	6:32148359-32153083	34	13948479	1.491554	59	26310332	1.372185	OK
ENSG00000204315	FKBPL	6:32128707-32130288	75	13948479	4.006655	140	26310332	3.965055	OK
ENSG00000204316	MRPL38	17:75898644-75905093	316	13948479	34.951017	614	26310332	36.003244	OK
ENSG00000204323	SMIM5	17:75633434-75641404	2	13948479	0.092740	1	26310332	0.024583	OK
ENSG00000204334	ERICH2	2:170766878-170798977	11	13948479	0.942233	14	26310332	0.635761	OK
ENSG00000204335	SP5	2:170715337-170718078	3	13948479	0.348373	6	26310332	0.369381	OK
ENSG00000204338	CYP21A1P	6:32005689-32008399	1	13948479	0.048408	3	26310332	0.076991	OK
ENSG00000204344	STK19	6:31971091-31982821	164	13948479	14.490649	224	26310332	10.492827	OK
ENSG00000204345	CD300LD	17:74579365-74592283	1	13948479	0.055021	1	26310332	0.029170	OK
ENSG00000204347	BTBD17	17:74356416-74361868	1	13948479	0.041513	1	26310332	0.022008	OK
ENSG00000204348	DXO	6:31969810-31972290	139	13948479	8.950254	277	26310332	9.455856	OK
ENSG00000204351	SKIC2	6:31959116-31969818	663	13948479	32.531067	1307	26310332	33.998589	OK
ENSG00000204352	FAM120A2P	9:93335374-93346152	171	13948479	26.251394	341	26310332	27.753079	OK
ENSG00000204356	NELFE	6:31952087-31959038	726	13948479	73.770560	1425	26310332	76.764752	OK
ENSG00000204361	NXPE2	11:114678527-114707069	10	13948479	0.383792	18	26310332	0.366243	OK
ENSG00000204362	LINC02783	1:17189783-17197617	5	13948479	0.076660	8	26310332	0.065026	OK
ENSG00000204363	SPANXN5	X:52796144-52797427	0	13948479	0	0	26310332	0	FAIL
ENSG00000204366	ZBTB12	6:31899613-31902086	46	13948479	1.680005	86	26310332	1.665144	OK
ENSG00000204368	RNA5SP503	X:48212791-48218010	0	13948479	0.000000	1	26310332	0.043537	OK
ENSG00000204370	SDHD	11:112086824-112120016	586	13948479	45.027771	1140	26310332	46.439572	OK
ENSG00000204371	EHMT2	6:31879759-31897698	547	13948479	24.256261	1057	26310332	24.849179	OK
ENSG00000204379	XAGE1A	X:52495808-52500812	4	13948479	0.613664	9	26310332	0.732004	OK
ENSG00000204380	PKP4-AS1	2:158658337-158735002	928	13948479	18.032338	115	26310332	1.184684	OK
ENSG00000204381	LAYN	11:111540280-111561745	200	13948479	12.894723	355	26310332	12.134193	OK
ENSG00000204382	XAGE1B	X:52512077-52520803	4	13948479	0.639857	8	26310332	0.678443	OK
ENSG00000204385	SLC44A4	6:31863192-31879046	3	13948479	0.399355	4	26310332	0.282292	OK
ENSG00000204386	NEU1	6:31857659-31862905	518	13948479	13.869833	1032	26310332	14.649463	OK
ENSG00000204387	SNHG32	6:31834608-31839766	645	13948479	63.550721	1245	26310332	65.032529	OK
ENSG00000204388	HSPA1B	6:31827738-31830254	1211	13948479	34.493247	2406	26310332	36.331730	OK
ENSG00000204389	HSPA1A	6:31815543-31817946	1170	13948479	39.935426	2331	26310332	42.180843	OK
ENSG00000204390	HSPA1L	6:31809619-31815283	53	13948479	1.375705	105	26310332	1.444905	OK
ENSG00000204392	LSM2	6:31797396-31806966	371	13948479	36.018873	712	26310332	36.646857	OK
ENSG00000204393	NOL4L-DT	20:32564992-32608893	0	13948479	0	0	26310332	0	FAIL
ENSG00000204394	VARS1	6:31777518-31795752	841	13948479	51.478864	1629	26310332	52.863336	OK
ENSG00000204396	VWA7	6:31765590-31777328	11	13948479	0.573637	18	26310332	0.497643	OK
ENSG00000204397	CARD16	11:105041326-105101431	62	13948479	8.864167	105	26310332	7.958589	OK
ENSG00000204398	RNF113B	13:111588201-111672608	0	13948479	0	0	26310332	0	FAIL
ENSG00000204399	Metazoa_SRP	2:127931327-127931440	0	13948479	0	0	26310332	0	FAIL
ENSG00000204403	CASP12	11:104885718-104898670	0	13948479	0	0	26310332	0	FAIL
ENSG00000204406	MBD5	2:148021011-148516971	464	13948479	23.917982	695	26310332	18.992926	OK
ENSG00000204410	MSH5	6:31739677-31762676	164	13948479	11.275389	219	26310332	7.982378	OK
ENSG00000204414	CSHL1	17:63909597-63911341	1	13948479	0.066303	2	26310332	0.070301	OK
ENSG00000204420	MPIG6B	6:31718594-31726714	1	13948479	0.090404	3	26310332	0.143784	OK
ENSG00000204421	LY6G6C	6:31718648-31721746	0	13948479	0	0	26310332	0	FAIL
ENSG00000204422	KPNA5	6:31686962-31714072	164	13948479	5.041833	278	26310332	4.530957	OK
ENSG00000204424	LY6G6F	6:31706866-31710679	0	13948479	0	0	26310332	0	FAIL
ENSG00000204427	ABHD16A	6:31686955-31703356	163	13948479	10.496116	303	26310332	10.343897	OK
ENSG00000204428	LY6G5C	6:31676684-31684040	11	13948479	1.151338	15	26310332	0.832342	OK
ENSG00000204429	RPS10P3	9:88180673-88181447	3	13948479	0.277519	6	26310332	0.294255	OK
ENSG00000204434	POTEKP	2:131591752-131628147	363	13948479	7.291774	720	26310332	7.667603	OK
ENSG00000204435	CSNK2B	6:31665227-31670343	2480	13948479	190.818303	4867	26310332	198.531864	OK
ENSG00000204437	CTSLP6	10:79870375-79873903	18	13948479	1.287888	34	26310332	1.289689	OK
ENSG00000204438	GPANK1	6:31661228-31666283	492	13948479	20.012887	752	26310332	16.216720	OK
ENSG00000204439	C6orf47	6:31658298-31660778	118	13948479	3.409796	237	26310332	3.630741	OK
ENSG00000204442	NALF1	13:107163510-107867496	56	13948479	0.433374	5	26310332	0.020514	OK
ENSG00000204444	APOM	6:31652416-31658210	79	13948479	7.581450	34	26310332	1.729835	OK
ENSG00000204446	LINC02872	9:87148644-87159556	9	13948479	0.199207	5	26310332	0.058672	OK
ENSG00000204449	TRIM49C	11:90031106-90042025	0	13948479	0	0	26310332	0	FAIL
ENSG00000204450	TRIM64	11:89966037-89974072	0	13948479	0	0	26310332	0	FAIL
ENSG00000204455	TRIM51BP	11:89854953-89862893	0	13948479	0	0	26310332	0	FAIL
ENSG00000204456	SLC17A6	11:89766440-89768836	0	13948479	0.000000	1	26310332	0.050342	OK
ENSG00000204460	LINC01854	2:129242173-129273848	0	13948479	0	0	26310332	0	FAIL
ENSG00000204463	BAG6	6:31639028-31652705	1722	13948479	110.378056	3379	26310332	114.825491	OK
ENSG00000204464	TMEM51-AS2	1:15164344-15171317	0	13948479	0	0	26310332	0	FAIL
ENSG00000204469	PRRC2A	6:31620715-31637771	3670	13948479	95.067181	7249	26310332	99.550438	OK
ENSG00000204471	TBC1D3P4	17:18393480-18400961	0	13948479	0	0	26310332	0	FAIL
ENSG00000204472	AIF1	6:31615217-31617021	0	13948479	0	0	26310332	0	FAIL
ENSG00000204475	NCR3	6:31588895-31593006	0	13948479	0	0	26310332	0	FAIL
ENSG00000204478	PRAMEF20	1:13410450-13421328	0	13948479	0	0	26310332	0	FAIL
ENSG00000204479	PRAMEF17	1:13389632-13392629	0	13948479	0	0	26310332	0	FAIL
ENSG00000204480	PRAMEF19	1:13368431-13371947	0	13948479	0	0	26310332	0	FAIL
ENSG00000204481	PRAMEF14	1:13341892-13347134	0	13948479	0	0	26310332	0	FAIL
ENSG00000204482	LST1	6:31586124-31588909	2	13948479	0.380165	3	26310332	0.302318	OK
ENSG00000204498	NFKBIL1	6:31546870-31558829	99	13948479	6.221764	188	26310332	6.263783	OK
ENSG00000204501	PRAMEF15	1:13315581-13322598	1	13948479	0.038441	1	26310332	0.020380	OK
ENSG00000204505	PRAMEF9	1:13171848-13179459	1	13948479	0.029084	1	26310332	0.015419	OK
ENSG00000204510	PRAMEF7	1:12916610-12920751	0	13948479	0.000000	1	26310332	0.023735	OK
ENSG00000204511	MCCD1	6:31528962-31530232	0	13948479	0	0	26310332	0	FAIL
ENSG00000204514	ZNF814	19:57848731-57889074	657	13948479	22.555644	637	26310332	11.593907	OK
ENSG00000204516	MICB	6:31494881-31511124	150	13948479	7.067591	278	26310332	6.944252	OK
ENSG00000204518	AADACL4	1:12644085-12667076	1	13948479	0.035369	1	26310332	0.018751	OK
ENSG00000204519	ZNF551	19:57681969-57717301	151	13948479	5.028070	242	26310332	4.272089	OK
ENSG00000204520	MICA	6:31399784-31415315	613	13948479	38.057684	1165	26310332	38.344964	OK
ENSG00000204524	ZNF805	19:57240632-57262728	105	13948479	1.484803	203	26310332	1.521865	OK
ENSG00000204525	HLA-C	6:31268749-31272130	2845	13948479	195.652956	5296	26310332	193.086826	OK
ENSG00000204528	PSORS1C3	6:31173735-31177899	0	13948479	0	0	26310332	0	FAIL
ENSG00000204529	GUCY2EP	11:76694041-76719801	0	13948479	0	0	26310332	0	FAIL
ENSG00000204531	POU5F1	6:31164337-31180731	16	13948479	0.697863	13	26310332	0.300603	OK
ENSG00000204532	ZSCAN5C	19:56202273-56209461	2	13948479	0.074331	4	26310332	0.078814	OK
ENSG00000204536	CCHCR1	6:31142439-31158238	252	13948479	16.793159	434	26310332	15.332823	OK
ENSG00000204538	PSORS1C2	6:31137534-31139066	0	13948479	0	0	26310332	0	FAIL
ENSG00000204539	CDSN	6:31115087-31120446	28	13948479	0.785670	24	26310332	0.357021	OK
ENSG00000204540	PSORS1C1	6:31114750-31140092	39	13948479	2.712941	51	26310332	1.880817	OK
ENSG00000204542	C6orf15	6:31111223-31112575	0	13948479	0	0	26310332	0	FAIL
ENSG00000204544	MUC21	6:30983718-30989903	0	13948479	0	0	26310332	0	FAIL
ENSG00000204547	DEFB122	20:31421530-31423867	0	13948479	0	0	26310332	0	FAIL
ENSG00000204548	DEFB121	20:31404845-31412838	0	13948479	0	0	26310332	0	FAIL
ENSG00000204555	CFTRP3	20:30214765-30214976	0	13948479	0	0	26310332	0	FAIL
ENSG00000204556	SLC23A2	20:26018832-26020684	4	13948479	0.812379	7	26310332	0.753697	OK
ENSG00000204560	DHX16	6:30653119-30673006	600	13948479	22.179225	1168	26310332	22.889614	OK
ENSG00000204564	C6orf136	6:30647039-30653210	95	13948479	11.895219	173	26310332	11.484060	OK
ENSG00000204568	MRPS18B	6:30617840-30626395	462	13948479	29.491133	889	26310332	30.085121	OK
ENSG00000204569	PPP1R10	6:30600413-30618612	667	13948479	28.091748	1178	26310332	26.302604	OK
ENSG00000204571	KRTAP5-11	11:71581855-71603353	0	13948479	0	0	26310332	0	FAIL
ENSG00000204572	KRTAP5-10	11:71565563-71566735	0	13948479	0	0	26310332	0	FAIL
ENSG00000204574	ABCF1	6:30571393-30597179	1648	13948479	67.083574	3146	26310332	67.891941	OK
ENSG00000204576	PRR3	6:30557280-30563723	224	13948479	8.416048	412	26310332	8.206499	OK
ENSG00000204577	LILRB3	19:54216278-54223506	9	13948479	1.054453	10	26310332	0.621134	OK
ENSG00000204580	DDR1	6:30876421-30900156	355	13948479	25.353727	700	26310332	26.504037	OK
ENSG00000204581	ACOXL-AS1	2:111098345-111116407	5	13948479	0.123617	4	26310332	0.052429	OK
ENSG00000204583	LRCOL1	12:132603150-132610582	1	13948479	0.087535	1	26310332	0.046407	OK
ENSG00000204584	SRP14P3	17:49845910-49848837	1	13948479	0.034139	1	26310332	0.018099	OK
ENSG00000204588	LINC01123	2:109987063-109996140	25	13948479	0.747436	32	26310332	0.507206	OK
ENSG00000204590	GNL1	6:30541381-30556489	556	13948479	20.851456	1082	26310332	21.512425	OK
ENSG00000204592	HLA-E	6:30489509-30494194	1626	13948479	76.659424	3166	26310332	79.132785	OK
ENSG00000204595	DPRX	19:53631999-53637014	0	13948479	0	0	26310332	0	FAIL
ENSG00000204599	TRIM39	6:30326479-30343729	250	13948479	11.801383	382	26310332	9.559975	OK
ENSG00000204603	LINC01257	12:131165011-131232940	0	13948479	0	0	26310332	0	FAIL
ENSG00000204604	ZNF468	19:52838010-52857649	162	13948479	4.274830	300	26310332	4.196871	OK
ENSG00000204610	TRIM15	6:30163206-30172693	0	13948479	0	0	26310332	0	FAIL
ENSG00000204611	ZNF616	19:52113091-52139938	195	13948479	6.419434	374	26310332	6.527311	OK
ENSG00000204612	FOXB2	9:77019655-77020953	0	13948479	0.000000	1	26310332	0.029259	OK
ENSG00000204613	TRIM10	6:30151943-30161211	25	13948479	0.588180	1	26310332	0.012473	OK
ENSG00000204614	TRIM40	6:30136124-30148735	0	13948479	0	0	26310332	0	FAIL
ENSG00000204616	TRIM31	6:30102897-30113090	27	13948479	3.795451	1	26310332	0.074525	OK
ENSG00000204618	RNF39	6:30070266-30075849	157	13948479	5.680643	54	26310332	1.035839	OK
ENSG00000204619	PPP1R11	6:30066709-30070333	696	13948479	31.040166	1330	26310332	31.446112	OK
ENSG00000204620	RTL9	X:48568014-48574860	59	13948479	7.704648	44	26310332	3.046169	OK
ENSG00000204622	HLA-J	6:30006606-30009539	123	13948479	8.112388	153	26310332	5.349776	OK
ENSG00000204623	POLR1HASP	6:29976042-30061640	327	13948479	13.913018	198	26310332	4.466212	OK
ENSG00000204624	DISP3	1:11479155-11537551	14	13948479	0.306864	15	26310332	0.174305	OK
ENSG00000204625	HCG9	6:29975112-29978410	0	13948479	0	0	26310332	0	FAIL
ENSG00000204628	RACK1	5:181236897-181248096	12717	13948479	1313.972761	25041	26310332	1371.683403	OK
ENSG00000204632	HLA-G	6:29826967-29831125	217	13948479	14.666399	348	26310332	12.469342	OK
ENSG00000204634	TBC1D8	2:101007228-101252866	142	13948479	3.892218	127	26310332	1.845496	OK
ENSG00000204637	ARPP19P2	2:100509277-100509612	2	13948479	0.426741	5	26310332	0.565593	OK
ENSG00000204640	NMS	2:100470482-100483280	0	13948479	0	0	26310332	0	FAIL
ENSG00000204642	HLA-F	6:29722775-29738528	214	13948479	22.944580	353	26310332	20.065111	OK
ENSG00000204644	ZFP57	6:29672483-29681155	1	13948479	0.044819	1	26310332	0.023761	OK
ENSG00000204648	SSX9P	X:48296816-48304867	0	13948479	0.000000	1	26310332	0.064311	OK
ENSG00000204650	LINC02210	17:45620328-45655156	108	13948479	7.132335	172	26310332	6.021948	OK
ENSG00000204652	RPS26P8	17:45608571-45608918	1088	13948479	224.141771	1795	26310332	196.046404	OK
ENSG00000204653	ASPDH	19:50511600-50514690	1	13948479	0.123045	2	26310332	0.130465	OK
ENSG00000204655	MOG	6:29657002-29672372	0	13948479	0	0	26310332	0	FAIL
ENSG00000204657	OR2H2	6:29585121-29590500	1	13948479	0.047067	1	26310332	0.024953	OK
ENSG00000204658	CST9LP2	20:23583645-23586510	0	13948479	0	0	26310332	0	FAIL
ENSG00000204659	CBY3	5:179678560-179681034	15	13948479	1.238924	6	26310332	0.262727	OK
ENSG00000204661	C5orf60	5:179641544-179645046	1	13948479	0.124900	2	26310332	0.132432	OK
ENSG00000204662	CST9LP1	20:23547764-23550652	0	13948479	0	0	26310332	0	FAIL
ENSG00000204663	CST13P	20:23520876-23541757	0	13948479	0	0	26310332	0	FAIL
ENSG00000204666	ZNF473CR	19:50050589-50066793	3	13948479	0.141034	3	26310332	0.074770	OK
ENSG00000204669	C9orf57	9:72051376-72072721	0	13948479	0	0	26310332	0	FAIL
ENSG00000204670	IGKV1OR2-3	2:97060128-97060415	0	13948479	0	0	26310332	0	FAIL
ENSG00000204671	IL31	12:122172029-122174221	0	13948479	0	0	26310332	0	FAIL
ENSG00000204673	AKT1S1	19:49869033-49878459	877	13948479	37.718731	1703	26310332	38.830471	OK
ENSG00000204677	FAM153CP	5:178006348-178086529	862	13948479	32.859553	1714	26310332	34.639031	OK
ENSG00000204681	GABBR1	6:29555629-29633976	153	13948479	5.404433	209	26310332	3.913862	OK
ENSG00000204682	MIR1915HG	10:21490272-21497260	18	13948479	0.340381	33	26310332	0.330832	OK
ENSG00000204684	SIRPB3P	20:22371216-22471557	7	13948479	0.326936	1	26310332	0.024761	OK
ENSG00000204685	STARD7-AS1	2:96208389-96243353	74	13948479	3.300452	124	26310332	2.932000	OK
ENSG00000204687	MAS1L	6:29486697-29487956	0	13948479	0	0	26310332	0	FAIL
ENSG00000204688	OR2H1	6:29457155-29464328	0	13948479	0	0	26310332	0	FAIL
ENSG00000204694	OR11A1	6:29425504-29457071	0	13948479	0	0	26310332	0	FAIL
ENSG00000204695	OR14J1	6:29301701-29313017	2	13948479	0.022254	1	26310332	0.005899	OK
ENSG00000204697	OR2U1P	6:29262703-29264079	0	13948479	0	0	26310332	0	FAIL
ENSG00000204699	UBTFL3	2:95625213-95626236	0	13948479	0	0	26310332	0	FAIL
ENSG00000204700	OR2J2	6:29170907-29175811	0	13948479	0	0	26310332	0	FAIL
ENSG00000204701	OR2J3	6:29108058-29114770	0	13948479	0	0	26310332	0	FAIL
ENSG00000204702	OR2J1	6:29099490-29102701	0	13948479	0	0	26310332	0	FAIL
ENSG00000204703	OR2B3	6:29086208-29087313	0	13948479	0	0	26310332	0	FAIL
ENSG00000204704	OR2W1	6:29044213-29045175	0	13948479	0	0	26310332	0	FAIL
ENSG00000204705	UBTFL5	2:95450310-95451500	0	13948479	0	0	26310332	0	FAIL
ENSG00000204706	MAMDC2-AS1	9:70033921-70175888	11	13948479	0.919446	5	26310332	0.221566	OK
ENSG00000204709	LINC01556	6:28943877-28944537	0	13948479	0	0	26310332	0	FAIL
ENSG00000204710	SPDYC	11:65170233-65173374	1	13948479	0.068803	2	26310332	0.072952	OK
ENSG00000204711	CFAP95	9:69820817-69906227	0	13948479	0	0	26310332	0	FAIL
ENSG00000204713	TRIM27	6:28903002-28923988	403	13948479	18.181930	761	26310332	18.202042	FAIL
ENSG00000204718	CNN2P12	13:18726706-18727414	11	13948479	1.112294	22	26310332	1.179370	OK
ENSG00000204740	MALRD1	10:19048801-19790401	233	13948479	7.788663	14	26310332	0.248105	OK
ENSG00000204745	RNF149	2:87125198-87196629	375	13948479	7.084230	687	26310332	6.880478	OK
ENSG00000204754	LINC01951	5:174919082-174995513	0	13948479	0	0	26310332	0	FAIL
ENSG00000204758	RPL26L1-AS1	5:172954786-172959392	11	13948479	0.659494	8	26310332	0.254278	OK
ENSG00000204764	RANBP17	5:170861870-171300015	202	13948479	12.731879	151	26310332	5.045667	OK
ENSG00000204767	INSYN2B	5:169861303-169980495	309	13948479	4.945179	557	26310332	4.725843	OK
ENSG00000204776	IGKV1OR-3	9:65770955-65771434	0	13948479	0	0	26310332	0	FAIL
ENSG00000204778	ZNG1DP	9:65287914-65323015	366	13948479	40.060183	442	26310332	25.648067	OK
ENSG00000204779	FOXD4L5	9:65282101-65285209	4	13948479	0.092239	6	26310332	0.073351	OK
ENSG00000204780	IGKV1OR9-1	9:65250543-65250826	0	13948479	0	0	26310332	0	FAIL
ENSG00000204787	REG1CP	2:79135701-79138030	0	13948479	0	0	26310332	0	FAIL
ENSG00000204789	ZNF204P	6:27358252-27359854	7	13948479	0.313067	14	26310332	0.331947	OK
ENSG00000204790	FRG1JP	9:63974762-64004155	145	13948479	26.931085	87	26310332	8.566543	OK
ENSG00000204791	SMPD5	8:144049079-144051655	0	13948479	0.000000	1	26310332	0.027662	OK
ENSG00000204792	LINC01291	2:74918148-74938418	96	13948479	2.065177	143	26310332	1.630882	OK
ENSG00000204801	FGF7P7	9:62474948-62476333	46	13948479	11.029601	83	26310332	10.550683	OK
ENSG00000204802	FAM88C	9:62374128-62376836	88	13948479	5.442890	172	26310332	5.639957	OK
ENSG00000204814	CEMIP2	9:61659733-61662690	2	13948479	0.196957	2	26310332	0.104417	OK
ENSG00000204815	ODAD4	17:41930617-41966503	35	13948479	1.405646	53	26310332	1.128455	OK
ENSG00000204816	FGF7P5	9:42625436-42626813	46	13948479	11.332820	82	26310332	10.710125	OK
ENSG00000204818	ADGRF5P2	9:42795392-42800672	0	13948479	0	0	26310332	0	FAIL
ENSG00000204822	MRPL53	2:74471982-74472687	216	13948479	33.384039	424	26310332	34.741736	OK
ENSG00000204832	ST8SIA6-AS1	10:17386919-17445758	13	13948479	2.051058	1	26310332	0.083644	OK
ENSG00000204837	FGF7P3	9:39817530-39818923	10	13948479	2.366086	10	26310332	1.254386	OK
ENSG00000204839	MROH6	8:143566192-143572772	11	13948479	0.807762	19	26310332	0.739681	OK
ENSG00000204842	ATXN2	12:111443485-111599676	2657	13948479	148.030062	1761	26310332	52.013760	OK
ENSG00000204843	DCTN1	2:74361154-74392087	2724	13948479	132.284940	5353	26310332	137.816453	OK
ENSG00000204849	SPATA31A1	9:39355669-39361962	0	13948479	0.000000	1	26310332	0.008924	OK
ENSG00000204850	PNMA8B	19:46494508-46496502	0	13948479	0	0	26310332	0	FAIL
ENSG00000204851	PNMA8B	19:46486906-46495879	2	13948479	0.030657	1	26310332	0.008127	OK
ENSG00000204852	TCTN1	12:110614027-110663431	333	13948479	25.761042	624	26310332	25.592005	OK
ENSG00000204856	FAM216A	12:110468415-110490385	497	13948479	36.293066	949	26310332	36.739564	OK
ENSG00000204859	ZBTB48	1:6579994-6589280	87	13948479	6.772785	164	26310332	6.768500	OK
ENSG00000204860	FAM201A	9:38620474-38624990	0	13948479	0	0	26310332	0	FAIL
ENSG00000204866	IGFL2	19:46143106-46161298	0	13948479	0	0	26310332	0	FAIL
ENSG00000204869	IGFL4	19:46039182-46077118	0	13948479	0	0	26310332	0	FAIL
ENSG00000204872	NAT8B	2:73700576-73701340	0	13948479	0.000000	1	26310332	0.049684	OK
ENSG00000204873	KRTAP9-3	17:41232449-41233454	0	13948479	0	0	26310332	0	FAIL
ENSG00000204876	RPS27AP12	7:155952030-155968391	2	13948479	0.045417	2	26310332	0.024078	OK
ENSG00000204880	KRTAP4-8	17:41096981-41098142	0	13948479	0	0	26310332	0	FAIL
ENSG00000204882	GPR20	8:141356470-141367286	1	13948479	0.045839	1	26310332	0.024302	OK
ENSG00000204887	KRTAP1-4	17:41029351-41030195	0	13948479	0	0	26310332	0	FAIL
ENSG00000204889	KRT40	17:40977715-40987135	1	13948479	0.034107	1	26310332	0.018082	OK
ENSG00000204894	YBX1P4	7:152367171-152367260	4	13948479	3.186329	1	26310332	0.422310	OK
ENSG00000204897	KRT25	17:40748021-40755331	1	13948479	0.042955	1	26310332	0.022773	OK
ENSG00000204899	MZT1	13:72708367-72727629	360	13948479	11.568474	687	26310332	11.703906	OK
ENSG00000204904	LINC01545	X:46887417-46899703	0	13948479	0	0	26310332	0	FAIL
ENSG00000204909	SPINK9	5:148321203-148339852	3	13948479	0.356088	2	26310332	0.125854	OK
ENSG00000204913	LRRC3C	17:39927732-39944999	0	13948479	0	0	26310332	0	FAIL
ENSG00000204915	MFFP3	X:45730752-45731688	0	13948479	0	0	26310332	0	FAIL
ENSG00000204918	PRR20B	13:57147488-57150509	0	13948479	0	0	26310332	0	FAIL
ENSG00000204919	PRR20A	13:57140918-57143939	0	13948479	0	0	26310332	0	FAIL
ENSG00000204920	ZNF155	19:43967862-43998326	192	13948479	8.914647	129	26310332	3.175361	OK
ENSG00000204922	UQCC3	11:62670273-62673686	138	13948479	5.064880	262	26310332	5.097907	OK
ENSG00000204923	FBXO48	2:68459422-68467294	66	13948479	0.830268	116	26310332	0.773629	OK
ENSG00000204928	GRXCR2	5:145858521-145937126	10	13948479	0.607054	2	26310332	0.064366	OK
ENSG00000204929	LINC02934	2:65436711-66200373	103	13948479	6.403902	4	26310332	0.131846	OK
ENSG00000204930	FAM221B	9:35816391-35828747	0	13948479	0	0	26310332	0	FAIL
ENSG00000204933	CD177P1	19:43372742-43379123	1	13948479	0.076676	2	26310332	0.081300	OK
ENSG00000204934	ATP6V0E2-AS1	7:149867697-149880610	133	13948479	11.467181	103	26310332	4.708069	OK
ENSG00000204936	CD177	19:43353686-43363172	1	13948479	0.075860	3	26310332	0.120652	OK
ENSG00000204941	PSG5	19:43166256-43186536	143	13948479	7.448900	242	26310332	6.683009	OK
ENSG00000204946	ZNF783	7:149262171-149297302	172	13948479	3.456033	239	26310332	2.545938	OK
ENSG00000204947	ZNF425	7:149102784-149126324	18	13948479	1.039733	21	26310332	0.643086	OK
ENSG00000204949	FAM83A-AS1	8:123193645-123202743	0	13948479	0.000000	1	26310332	0.069915	OK
ENSG00000204950	LRRC10B	11:61508749-61511018	1	13948479	0.031583	2	26310332	0.033487	OK
ENSG00000204952	FBXO47	17:38936432-38967403	5	13948479	0.155650	1	26310332	0.016504	OK
ENSG00000204954	C12orf73	12:103940763-103965708	19537	13948479	888.037798	2015	26310332	48.556698	OK
ENSG00000204956	PCDHGA1	5:141330514-141512975	2441	13948479	36.711730	2001	26310332	15.954554	OK
ENSG00000204959	ARHGEF34P	7:144272445-144286966	14	13948479	0.221468	22	26310332	0.184504	OK
ENSG00000204960	BLACE	7:155356985-155367934	0	13948479	0	0	26310332	0	FAIL
ENSG00000204961	PCDHA9	5:140847772-141012347	9	13948479	0.093512	1	26310332	0.005508	OK
ENSG00000204962	PCDHA8	5:140841187-141012347	10	13948479	0.265116	2	26310332	0.028110	OK
ENSG00000204963	PCDHA7	5:140834248-141012347	0	13948479	0	0	26310332	0	FAIL
ENSG00000204965	PCDHA5	5:140821604-141012347	13	13948479	0.221975	1	26310332	0.009052	OK
ENSG00000204967	PCDHA4	5:140806929-141012347	0	13948479	0	0	26310332	0	FAIL
ENSG00000204969	PCDHA2	5:140794852-141012347	17	13948479	0.417382	3	26310332	0.039049	OK
ENSG00000204970	PCDHA1	5:140786136-141012347	19	13948479	0.604415	2	26310332	0.033730	OK
ENSG00000204971	FOLR1P1	11:72163322-72209241	0	13948479	0	0	26310332	0	FAIL
ENSG00000204977	TRIM13	13:49995888-50020481	131	13948479	5.806341	236	26310332	5.545539	OK
ENSG00000204978	ERICH4	19:41443156-41444765	0	13948479	0	0	26310332	0	FAIL
ENSG00000204979	MS4A13	11:60515392-60542721	0	13948479	0	0	26310332	0	FAIL
ENSG00000204982	PRSS3P4	9:33613848-33614009	0	13948479	0	0	26310332	0	FAIL
ENSG00000204983	PRSS1	7:142749468-142753072	1	13948479	0.089198	2	26310332	0.094577	OK
ENSG00000204989	OR4D8P	11:59491652-59492581	0	13948479	0	0	26310332	0	FAIL
ENSG00000204990	ZP3P2	7:141414383-141416390	0	13948479	0	0	26310332	0	FAIL
ENSG00000204991	SPIRE2	16:89818179-89871319	82	13948479	3.839635	91	26310332	2.259009	OK
ENSG00000204993	CRTC1P1	2:52570648-52572522	1	13948479	0.038236	3	26310332	0.060813	OK
ENSG00000205002	AARD	8:116938207-116944487	4	13948479	0.159020	9	26310332	0.189685	OK
ENSG00000205015	LINC02138	16:89166383-89169147	1	13948479	0.054067	1	26310332	0.028664	OK
ENSG00000205018	CBFA2T3	16:88939789-88951524	0	13948479	0	0	26310332	0	FAIL
ENSG00000205022	PABPN1L	16:88863333-88866660	0	13948479	0.000000	1	26310332	0.044015	OK
ENSG00000205025	OR5G5P	11:56801856-56802794	0	13948479	0	0	26310332	0	FAIL
ENSG00000205029	OR5D16	11:55838752-55839738	0	13948479	0	0	26310332	0	FAIL
ENSG00000205030	OR5L2	11:55827219-55828154	0	13948479	0	0	26310332	0	FAIL
ENSG00000205035	GRM5P1	11:49560818-49810417	0	13948479	0	0	26310332	0	FAIL
ENSG00000205037	CA5A	16:88088041-88100985	3	13948479	0.062018	2	26310332	0.021919	OK
ENSG00000205038	PKHD1L1	8:109362461-109537207	91	13948479	4.882813	3	26310332	0.085340	OK
ENSG00000205041	AKT2	19:40273489-40275479	15	13948479	0.735558	2	26310332	0.051994	OK
ENSG00000205044	TRPC2	11:49010179-49015894	0	13948479	0.000000	1	26310332	0.028092	OK
ENSG00000205045	SLFN12L	17:35464249-35537678	49	13948479	0.558713	49	26310332	0.296203	OK
ENSG00000205054	LINC01121	2:45164816-45323397	21	13948479	1.253082	2	26310332	0.063269	OK
ENSG00000205056	LINC02397	12:92466451-92492091	2	13948479	0.013494	2	26310332	0.007154	OK
ENSG00000205057	CLLU1-AS1	12:92420094-92428148	0	13948479	0	0	26310332	0	FAIL
ENSG00000205060	SLC35B4	7:134289332-134316930	450	13948479	10.107998	871	26310332	10.372210	OK
ENSG00000205076	LGALS7	19:38770968-38773517	1	13948479	0.136008	2	26310332	0.144210	OK
ENSG00000205078	SYCE1L	16:77199408-77213215	166	13948479	27.411126	15	26310332	1.313139	OK
ENSG00000205084	TMEM231	16:75536741-75556289	177	13948479	10.621772	348	26310332	11.071423	OK
ENSG00000205085	GARIN1A	7:128671693-128687877	10	13948479	0.400056	16	26310332	0.339345	OK
ENSG00000205086	LINC02898	2:41935368-41956806	0	13948479	0	0	26310332	0	FAIL
ENSG00000205089	CCNI2	5:132747426-132754403	2	13948479	0.242840	3	26310332	0.193113	OK
ENSG00000205090	TMEM240	1:1534778-1540624	0	13948479	0	0	26310332	0	FAIL
ENSG00000205097	FRG2	4:190024367-190027257	0	13948479	0.000000	1	26310332	0.018229	OK
ENSG00000205100	HSP90AA4P	4:189472965-189475192	157	13948479	6.144044	315	26310332	6.535304	OK
ENSG00000205105	COX17P1	13:46490930-46491121	20	13948479	7.467959	26	26310332	5.146901	OK
ENSG00000205106	LINC02716	11:45771416-45773295	0	13948479	0	0	26310332	0	FAIL
ENSG00000205108	FAM205A	9:34723053-34729488	1	13948479	0.016877	1	26310332	0.008947	OK
ENSG00000205111	CDKL4	2:39168045-39243983	9	13948479	0.514432	1	26310332	0.030303	OK
ENSG00000205116	TMEM88B	1:1425871-1430255	0	13948479	0	0	26310332	0	FAIL
ENSG00000205126	ACCSL	11:44047981-44059977	0	13948479	0	0	26310332	0	FAIL
ENSG00000205129	C4orf47	4:185426249-185449826	30	13948479	2.605528	28	26310332	1.289238	OK
ENSG00000205133	TRIQK	8:92883532-93017673	375	13948479	31.578253	687	26310332	30.670023	OK
ENSG00000205138	SDHAF1	19:35995188-35996312	82	13948479	5.225580	164	26310332	5.540705	OK
ENSG00000205143	ARID3C	9:34621049-34629066	3	13948479	0.104044	5	26310332	0.091932	OK
ENSG00000205155	PSENEN	19:35745600-35747519	231	13948479	23.787004	442	26310332	24.129625	OK
ENSG00000205174	LINC02903	7:108883975-108884587	0	13948479	0	0	26310332	0	FAIL
ENSG00000205176	REXO1L1P	8:85656442-85663497	2	13948479	0.042554	4	26310332	0.045121	OK
ENSG00000205177	C11orf91	11:33698261-33700826	12	13948479	1.293155	13	26310332	0.742699	OK
ENSG00000205181	LINC00654	20:5482736-5526709	10	13948479	0.277429	14	26310332	0.205911	OK
ENSG00000205184	SLC10A5P1	8:81634357-81635662	0	13948479	0	0	26310332	0	FAIL
ENSG00000205186	FABP9	8:81458253-81461579	0	13948479	0	0	26310332	0	FAIL
ENSG00000205189	ZBTB10	8:80485619-80526265	129	13948479	2.092832	253	26310332	2.176034	OK
ENSG00000205208	C4orf46	4:158666675-158672255	555	13948479	13.561757	1093	26310332	14.159361	OK
ENSG00000205209	SCGB2B2	19:34590644-34677159	46	13948479	0.595075	48	26310332	0.329197	OK
ENSG00000205212	CCDC144NL	17:20893392-20896020	1	13948479	0.172753	1	26310332	0.091585	OK
ENSG00000205213	LGR4	11:27365961-27472790	452	13948479	12.710645	845	26310332	12.597559	OK
ENSG00000205215	KRT17P7	17:20519521-20523747	1	13948479	0.064939	1	26310332	0.034427	OK
ENSG00000205220	PSMB10	16:67934506-67936864	194	13948479	18.665861	373	26310332	19.026358	OK
ENSG00000205221	VIT	2:36696690-36814794	90	13948479	4.041781	85	26310332	2.023717	OK
ENSG00000205231	TTLL10-AS1	1:1173056-1179555	2	13948479	0.040596	1	26310332	0.010761	OK
ENSG00000205236	MIR4467	7:102582523-102642869	479	13948479	9.621928	564	26310332	6.006289	OK
ENSG00000205238	SPDYE2	7:102551226-102563538	100	13948479	2.530992	35	26310332	0.469634	OK
ENSG00000205240	OR7E36P	13:41431248-41432201	10	13948479	0.751493	19	26310332	0.756970	OK
ENSG00000205250	E2F4	16:67192155-67198918	502	13948479	39.648955	986	26310332	41.286253	OK
ENSG00000205266	KRT17P5	17:18420819-18424886	1	13948479	0.085450	1	26310332	0.045301	OK
ENSG00000205267	DGAT2L7P	7:101201809-101203526	0	13948479	0	0	26310332	0	FAIL
ENSG00000205268	PDE7A	8:65714334-65842322	206	13948479	6.880850	303	26310332	5.365596	OK
ENSG00000205269	TMEM170B	6:11537749-11583524	60	13948479	0.483809	117	26310332	0.500160	OK
ENSG00000205274	TRBV20OR9-2	9:33617845-33618508	0	13948479	0	0	26310332	0	FAIL
ENSG00000205277	MUC12	7:100969565-101018939	23	13948479	2.145489	21	26310332	1.038528	OK
ENSG00000205279	CTXN3	5:127649082-127658630	2	13948479	0.259752	1	26310332	0.068854	OK
ENSG00000205293	LINC01602	8:57855500-57984126	8	13948479	0.264022	2	26310332	0.034993	OK
ENSG00000205300	RPL21P2	20:4070152-4075165	0	13948479	0	0	26310332	0	FAIL
ENSG00000205301	MGAT4D	4:140442262-140498377	0	13948479	0	0	26310332	0	FAIL
ENSG00000205302	SNX2	5:122775079-122834543	844	13948479	76.393213	1598	26310332	76.681329	OK
ENSG00000205307	SAP25	7:100572228-100573900	7	13948479	0.554241	13	26310332	0.545688	OK
ENSG00000205309	NT5M	17:17303335-17347663	39	13948479	3.283514	42	26310332	1.874667	OK
ENSG00000205312	KRT17P4	17:16847852-16851908	1	13948479	0.087537	1	26310332	0.046408	OK
ENSG00000205318	GCNT2P1	6:10633762-10634695	0	13948479	0.000000	1	26310332	0.040694	OK
ENSG00000205323	SARNP	12:55752463-55817724	712	13948479	60.259297	1230	26310332	55.188641	OK
ENSG00000205325	EFCAB5	17:14767583-14780686	0	13948479	0	0	26310332	0	FAIL
ENSG00000205327	OR6C68	12:55492378-55493316	0	13948479	0	0	26310332	0	FAIL
ENSG00000205328	OR6C65	12:55400529-55401467	0	13948479	0	0	26310332	0	FAIL
ENSG00000205329	OR6C3	12:55330043-55332687	0	13948479	0	0	26310332	0	FAIL
ENSG00000205330	OR6C1	12:55314343-55322364	0	13948479	0	0	26310332	0	FAIL
ENSG00000205331	OR6C72P	12:55283750-55284641	0	13948479	0	0	26310332	0	FAIL
ENSG00000205333	GOLGA2P1	8:86657388-86660293	3	13948479	0.074011	6	26310332	0.078475	OK
ENSG00000205334	LINC01460	2:27705786-27716738	2	13948479	0.232299	4	26310332	0.246308	OK
ENSG00000205336	ADGRG1	16:57610652-57665580	162	13948479	8.968491	312	26310332	9.157132	OK
ENSG00000205339	IPO7	11:9384652-9448127	4718	13948479	92.122749	9253	26310332	95.783795	OK
ENSG00000205352	PRR13	12:53441678-53446645	595	13948479	71.324085	1148	26310332	72.956108	OK
ENSG00000205356	TECPR1	7:98214624-98252232	131	13948479	7.196510	237	26310332	6.902391	OK
ENSG00000205358	MT1H	16:56669814-56671129	21	13948479	3.790368	42	26310332	4.018944	OK
ENSG00000205359	SLCO6A1	5:102371774-102499016	9	13948479	0.896414	2	26310332	0.105608	OK
ENSG00000205360	MT1CP	16:56648248-56649514	2	13948479	0.824051	2	26310332	0.436872	OK
ENSG00000205361	MT1DP	16:56643725-56644765	2	13948479	0.955899	1	26310332	0.253386	OK
ENSG00000205362	MT1A	16:56638666-56640087	47	13948479	8.508947	91	26310332	8.734135	OK
ENSG00000205363	INSYN1	15:73735458-73753351	7	13948479	0.275685	13	26310332	0.271431	OK
ENSG00000205364	MT1M	16:56632659-56633981	21	13948479	5.495478	29	26310332	4.023321	OK
ENSG00000205396	LINC00661	19:16015287-16027462	0	13948479	0	0	26310332	0	FAIL
ENSG00000205403	CFI	4:109731008-109802150	231	13948479	9.601023	422	26310332	9.298620	OK
ENSG00000205409	OR52E6	11:5840928-5841952	0	13948479	0	0	26310332	0	FAIL
ENSG00000205412	HNRNPA1P20	3:148166344-148167298	44	13948479	3.303106	88	26310332	3.502297	OK
ENSG00000205413	SAMD9	7:93099513-93118023	792	13948479	9.334177	1577	26310332	9.853331	OK
ENSG00000205414	NKD1	16:50606076-50613684	0	13948479	0	0	26310332	0	FAIL
ENSG00000205420	KRT6A	12:52487176-52493257	1	13948479	0.058897	2	26310332	0.062448	OK
ENSG00000205423	CNEP1R1	16:50024410-50037088	211	13948479	17.813018	399	26310332	17.857821	OK
ENSG00000205424	PCBP3-AS1	21:45827961-45837987	0	13948479	0	0	26310332	0	FAIL
ENSG00000205426	KRT81	12:52285913-52291534	76	13948479	2.824584	138	26310332	2.719071	OK
ENSG00000205433	SNRPGP6	10:116409256-116409475	2	13948479	0.651749	4	26310332	0.691052	OK
ENSG00000205436	EXOC3L4	14:103094725-103110559	1	13948479	0.107808	1	26310332	0.057155	OK
ENSG00000205439	KRTAP12-3	21:44657932-44658341	0	13948479	0	0	26310332	0	FAIL
ENSG00000205442	IZUMO3	9:24542952-24545946	0	13948479	0	0	26310332	0	FAIL
ENSG00000205444	KU-MEL-3	6:4610539-4611919	0	13948479	0.000000	1	26310332	0.031256	OK
ENSG00000205445	KRTAP10-2	21:44550357-44551505	0	13948479	0.000000	1	26310332	0.103847	OK
ENSG00000205449	NBPF22P	5:86282766-86296309	0	13948479	0	0	26310332	0	FAIL
ENSG00000205452	DUX4L45	16:33964547-33976346	0	13948479	0	0	26310332	0	FAIL
ENSG00000205456	TP53TG3D	16:32253286-32255928	49	13948479	3.951457	90	26310332	3.847727	OK
ENSG00000205457	TP53TG3C	16:33194226-33196858	49	13948479	3.766008	87	26310332	3.544907	OK
ENSG00000205464	ATP6AP1L	5:82279462-82386977	135	13948479	5.961423	110	26310332	2.575191	OK
ENSG00000205476	CCDC85C	14:99500190-99604207	818	13948479	8.919461	1309	26310332	7.567031	OK
ENSG00000205482	SPDYE18	7:77050391-77062558	41	13948479	0.955277	24	26310332	0.296454	OK
ENSG00000205485	LINC03009	7:76549618-76551520	10	13948479	2.397739	3	26310332	0.381350	OK
ENSG00000205488	CALML3-AS1	10:5510036-5526246	1	13948479	0.008204	1	26310332	0.004349	OK
ENSG00000205494	OR52A4P	11:5120621-5121578	0	13948479	0	0	26310332	0	FAIL
ENSG00000205495	OR52J3	11:5046526-5047461	0	13948479	0	0	26310332	0	FAIL
ENSG00000205496	OR51A2	11:4954772-4955713	0	13948479	0.000000	1	26310332	0.040348	OK
ENSG00000205497	OR51A4	11:4942831-4947605	0	13948479	0.000000	1	26310332	0.008652	OK
ENSG00000205500	MAPRE3-AS1	2:26984776-27014612	12	13948479	1.927482	1	26310332	0.085155	OK
ENSG00000205502	C2CD4B	15:62163535-62165285	0	13948479	0	0	26310332	0	FAIL
ENSG00000205517	RGL3	19:11384341-11419328	64	13948479	6.149857	85	26310332	4.330165	OK
ENSG00000205531	NAP1L4	11:2944431-2992377	1851	13948479	201.763482	3499	26310332	202.199750	OK
ENSG00000205534	SMG1P2	16:29527568-29594966	541	13948479	9.188721	790	26310332	7.113534	OK
ENSG00000205537	VDR	12:47882649-47901525	0	13948479	0	0	26310332	0	FAIL
ENSG00000205542	TMSB4X	X:12975110-12977227	15044	13948479	1842.366914	28141	26310332	1827.060177	OK
ENSG00000205544	TMEM256	17:7402975-7404097	87	13948479	14.193308	164	26310332	14.184327	OK
ENSG00000205549	LINC03041	9:16203935-16410990	37	13948479	6.998995	1	26310332	0.100285	OK
ENSG00000205559	CHKB-DT	22:50583026-50595634	46	13948479	3.269211	64	26310332	2.411380	OK
ENSG00000205560	CPT1B	22:50568861-50578465	112	13948479	7.816517	198	26310332	7.325900	OK
ENSG00000205562	FLRT2-AS1	14:85517967-85531660	9	13948479	0.237154	15	26310332	0.209546	OK
ENSG00000205571	SMN2	5:70049638-70078522	231	13948479	21.501971	438	26310332	21.614287	OK
ENSG00000205572	SERF1B	5:70025247-70043113	56	13948479	6.356426	95	26310332	5.716749	OK
ENSG00000205578	POM121B	7:73293497-73301161	719	13948479	20.827006	1384	26310332	21.253701	OK
ENSG00000205579	DYNLL1P1	14:81246295-81246563	95	13948479	25.318879	94	26310332	13.281565	OK
ENSG00000205581	HMGN1	21:39342315-39349647	1829	13948479	196.981841	3569	26310332	203.779062	OK
ENSG00000205583	STAG3L1	7:75361374-75367087	151	13948479	12.109120	185	26310332	7.865166	OK
ENSG00000205584	TRIM74	7:72969814-72971727	9	13948479	1.378700	2	26310332	0.162427	OK
ENSG00000205592	MUC19	12:40393395-40570832	19	13948479	0.881140	8	26310332	0.196690	OK
ENSG00000205593	DENND6B	22:50309030-50327012	16	13948479	0.541459	23	26310332	0.412643	OK
ENSG00000205596	SGO1P2	7:66070904-66071318	1	13948479	0.172753	2	26310332	0.183171	OK
ENSG00000205609	EIF3CL	16:28379579-28403841	10216	13948479	249.353165	20010	26310332	258.929548	OK
ENSG00000205611	LINC01597	20:30278906-30289956	4	13948479	0.108141	3	26310332	0.042999	OK
ENSG00000205622	LINC01684	21:38812878-38956467	357	13948479	26.213450	15	26310332	0.583912	OK
ENSG00000205625	WDR27	6:154706643-154707795	0	13948479	0	0	26310332	0	FAIL
ENSG00000205628	LINC01446	7:53655508-53811952	0	13948479	0	0	26310332	0	FAIL
ENSG00000205629	LCMT1	16:25111731-25178231	388	13948479	46.688432	725	26310332	46.250464	OK
ENSG00000205632	LINC01310	22:48866770-48898386	4	13948479	0.074994	3	26310332	0.029819	OK
ENSG00000205634	LINC00898	22:47612231-47631569	4	13948479	0.132050	4	26310332	0.070006	OK
ENSG00000205636	LINC00583	9:13927971-13945610	0	13948479	0	0	26310332	0	FAIL
ENSG00000205639	MFSD2B	2:24010081-24063321	181	13948479	11.616875	66	26310332	2.245718	OK
ENSG00000205642	VCX3B	X:8464830-8466510	68	13948479	4.149007	124	26310332	4.011045	OK
ENSG00000205643	CDPF1	22:46244011-46250311	50	13948479	4.229069	88	26310332	3.946008	OK
ENSG00000205644	LECT2	5:65415353-65416222	15	13948479	1.236076	27	26310332	1.179555	OK
ENSG00000205649	HTN3	4:70028455-70036538	0	13948479	0	0	26310332	0	FAIL
ENSG00000205653	ZKSCAN3	6:203313-206392	0	13948479	0	0	26310332	0	FAIL
ENSG00000205659	LIN52	14:74084956-74201493	177	13948479	9.913613	284	26310332	8.432912	OK
ENSG00000205667	ARSH	X:3006546-3034111	0	13948479	0	0	26310332	0	FAIL
ENSG00000205669	ACOT6	14:73610945-73619888	1	13948479	0.071407	1	26310332	0.037856	OK
ENSG00000205670	SMIM11	21:34375480-34416961	61	13948479	4.627038	96	26310332	3.860513	OK
ENSG00000205678	TECRL	4:64275257-64409468	8	13948479	3.050741	1	26310332	0.202170	OK
ENSG00000205682	GABRA4	4:61420246-61428221	0	13948479	0.000000	1	26310332	0.018282	OK
ENSG00000205683	DPF3	14:72609034-72894101	63	13948479	1.731931	70	26310332	1.020208	OK
ENSG00000205693	MANSC4	12:27762427-27780236	4	13948479	0.172027	1	26310332	0.022800	OK
ENSG00000205695	KRT8P44	6:139659928-139661513	0	13948479	0	0	26310332	0	FAIL
ENSG00000205696	ADARB2-AS1	10:1526637-1556988	0	13948479	0	0	26310332	0	FAIL
ENSG00000205702	CYP2D7	22:42140203-42149455	12	13948479	0.456171	20	26310332	0.403067	OK
ENSG00000205704	SMIM45	22:41952150-41958939	6	13948479	0.279321	10	26310332	0.246804	OK
ENSG00000205707	ETFRF1	12:25195216-25209645	566	13948479	45.524079	354	26310332	15.094840	OK
ENSG00000205710	C17orf107	17:4899418-4902934	3	13948479	0.084107	6	26310332	0.089179	OK
ENSG00000205716	FAM183DP	2:102249857-102250255	0	13948479	0	0	26310332	0	FAIL
ENSG00000205718	MBD3L4	19:7037749-7040179	0	13948479	0	0	26310332	0	FAIL
ENSG00000205726	ITSN1	21:33642400-33899861	1362	13948479	55.439826	2547	26310332	54.963480	OK
ENSG00000205730	ITPRIPL2	16:19113932-19121629	584	13948479	7.028435	1168	26310332	7.452279	OK
ENSG00000205740	LARP4B-DT	10:971146-988341	8	13948479	0.184774	5	26310332	0.061224	OK
ENSG00000205744	DENND1C	19:6467207-6482557	0	13948479	0	0	26310332	0	FAIL
ENSG00000205745	PPP1R14BP4	7:36079084-36085736	1	13948479	0.047891	1	26310332	0.025389	OK
ENSG00000205746	PKD1P4	16:18334400-18352476	1354	13948479	15.155584	2323	26310332	13.784904	OK
ENSG00000205754	SLCO1B7	12:20962768-21090106	0	13948479	0	0	26310332	0	FAIL
ENSG00000205755	CRLF2	X:1187549-1212723	8	13948479	0.372293	6	26310332	0.148029	OK
ENSG00000205758	CRYZL1	21:33589341-33643926	404	13948479	41.457653	662	26310332	36.014871	OK
ENSG00000205763	RP9P	7:32916815-32943038	143	13948479	8.458757	242	26310332	7.589033	OK
ENSG00000205765	RIMOC1	5:41904188-41921636	483	13948479	8.703141	929	26310332	8.874525	OK
ENSG00000205767	GCH1	14:63567958-63568308	2	13948479	0.408504	3	26310332	0.324854	OK
ENSG00000205771	CATSPER2P1	15:43727181-43745165	47	13948479	2.133973	15	26310332	0.361063	OK
ENSG00000205777	GAGE1	X:49599020-49608538	58	13948479	1.374616	113	26310332	1.419817	OK
ENSG00000205784	ARRDC5	19:4890437-4902896	0	13948479	0	0	26310332	0	FAIL
ENSG00000205786	LINC01531	19:35399511-35419385	0	13948479	0	0	26310332	0	FAIL
ENSG00000205790	DPP9-AS1	19:4679282-4685948	317	13948479	7.400356	105	26310332	1.299521	OK
ENSG00000205791	LOH12CR2	12:12355403-12357067	19	13948479	0.882797	34	26310332	0.837504	OK
ENSG00000205794	KRT18P25	4:40042917-40057199	8	13948479	0.523180	3	26310332	0.104012	OK
ENSG00000205795	CYS1	2:10056473-10080944	7	13948479	0.436561	6	26310332	0.198380	OK
ENSG00000205808	PLPP6	9:4662294-4665258	29	13948479	0.701207	59	26310332	0.756312	OK
ENSG00000205809	KLRC2	12:10426854-10442300	0	13948479	0.000000	1	26310332	0.069220	OK
ENSG00000205810	KLRC3	12:10412315-10420595	0	13948479	0	0	26310332	0	FAIL
ENSG00000205822	TPTE2P6	13:24408157-24597660	0	13948479	0	0	26310332	0	FAIL
ENSG00000205830	RPL22P13	4:27207505-27218404	0	13948479	0	0	26310332	0	FAIL
ENSG00000205832	C16orf96	16:4556340-4600758	66	13948479	1.177919	5	26310332	0.047309	OK
ENSG00000205835	GMNC	3:190852737-190892429	1	13948479	0.021105	1	26310332	0.011189	OK
ENSG00000205837	LINC00487	2:6728177-6770311	3	13948479	0.100928	1	26310332	0.017836	OK
ENSG00000205838	TTC23L	5:34838833-34900511	34	13948479	1.076046	6	26310332	0.100671	OK
ENSG00000205846	CLEC6A	12:8455962-8478330	130	13948479	5.662219	1	26310332	0.023091	OK
ENSG00000205847	OR7E91P	2:71029028-71029893	0	13948479	0	0	26310332	0	FAIL
ENSG00000205853	RFPL3S	22:32359886-32382106	11	13948479	1.196217	12	26310332	0.691830	OK
ENSG00000205856	C22orf42	22:32149006-32159322	0	13948479	0	0	26310332	0	FAIL
ENSG00000205857	NANOGNB	12:7765216-7774121	0	13948479	0	0	26310332	0	FAIL
ENSG00000205858	LRRC72	7:16526825-16581568	0	13948479	0	0	26310332	0	FAIL
ENSG00000205861	PCOTH	13:23888842-23897263	17	13948479	1.449320	22	26310332	0.994349	OK
ENSG00000205863	C1QTNF9B	13:23891099-23897502	7	13948479	0.416665	6	26310332	0.189339	OK
ENSG00000205864	KRTAP5-6	11:1697195-1697755	0	13948479	0	0	26310332	0	FAIL
ENSG00000205865	FAM99B	11:1683269-1685629	0	13948479	0	0	26310332	0	FAIL
ENSG00000205866	FAM99A	11:1665597-1667856	0	13948479	0	0	26310332	0	FAIL
ENSG00000205867	KRTAP5-2	11:1597177-1598294	0	13948479	0.000000	1	26310332	0.033996	OK
ENSG00000205869	KRTAP5-1	11:1584342-1585283	1	13948479	0.076107	2	26310332	0.080696	OK
ENSG00000205871	RPS3AP47	15:43115702-43116493	1703	13948479	154.156774	2638	26310332	126.596961	OK
ENSG00000205879	FAM90A2P	8:12172761-12175771	1	13948479	0.051392	2	26310332	0.054492	OK
ENSG00000205882	DEFB134	8:11993174-12000752	0	13948479	0	0	26310332	0	FAIL
ENSG00000205883	DEFB135	8:11982256-11984590	0	13948479	0	0	26310332	0	FAIL
ENSG00000205884	DEFB136	8:11973937-11974599	0	13948479	0	0	26310332	0	FAIL
ENSG00000205885	C1RL-AS1	12:7108052-7122524	107	13948479	3.924674	167	26310332	3.247408	OK
ENSG00000205890	BICDL2	16:3032481-3039133	0	13948479	0	0	26310332	0	FAIL
ENSG00000205897	OR7E136P	7:6866658-6867672	0	13948479	0	0	26310332	0	FAIL
ENSG00000205898	MTCO3P41	7:125159974-125160547	5	13948479	0.624498	6	26310332	0.397295	OK
ENSG00000205899	BHLHA9	17:1270444-1271815	0	13948479	0	0	26310332	0	FAIL
ENSG00000205903	ZNF316	7:6637318-6658279	161	13948479	3.204854	306	26310332	3.229270	OK
ENSG00000205913	SRRM2-AS1	16:2737076-2752600	18	13948479	1.330876	20	26310332	0.783963	OK
ENSG00000205916	DAZ4	Y:24833843-24907040	12	13948479	0.450502	1	26310332	0.019903	OK
ENSG00000205918	PDPK2P	16:2616453-2642432	382	13948479	22.994541	251	26310332	8.010057	OK
ENSG00000205922	ONECUT3	19:1753506-1780988	3	13948479	0.029934	1	26310332	0.005290	OK
ENSG00000205923	CEMP1	16:2530035-2531417	18	13948479	1.211699	36	26310332	1.284769	OK
ENSG00000205927	OLIG2	21:33025935-33029196	2	13948479	0.101603	4	26310332	0.107730	OK
ENSG00000205929	C21orf62	21:32790673-32813743	0	13948479	0	0	26310332	0	FAIL
ENSG00000205930	C21orf62-AS1	21:32772100-33019751	53	13948479	3.620629	13	26310332	0.470817	OK
ENSG00000205936	PPP1R12BP2	Y:23379484-23392697	0	13948479	0	0	26310332	0	FAIL
ENSG00000205937	RNPS1	16:2253116-2268397	2084	13948479	165.755518	4112	26310332	173.389946	OK
ENSG00000205940	HSP90AB2P	4:13333414-13338657	546	13948479	28.985980	1090	26310332	30.677670	OK
ENSG00000205944	DAZ2	Y:23219447-23291356	9	13948479	0.267409	1	26310332	0.015752	OK
ENSG00000205946	USP17L6P	4:9367874-9369070	0	13948479	0	0	26310332	0	FAIL
ENSG00000205955	HSP90AA5P	3:184115352-184117898	105	13948479	3.434171	209	26310332	3.623927	OK
ENSG00000205959	PIGG	4:8482270-8516759	0	13948479	0	0	26310332	0	FAIL
ENSG00000205971	TFAMP1	7:1692810-1694357	0	13948479	0	0	26310332	0	FAIL
ENSG00000205976	MTCO1P31	5:7299774-7306592	2	13948479	0.058168	1	26310332	0.015419	OK
ENSG00000205978	NYNRIN	14:24399003-24419283	16	13948479	0.316356	27	26310332	0.283022	OK
ENSG00000205981	DNAJC19	3:180983697-180989774	248	13948479	27.098883	483	26310332	27.979978	OK
ENSG00000205989	DEFB109C	8:7990415-7997521	1	13948479	0.271562	1	26310332	0.143969	OK
ENSG00000206013	IFITM5	11:298200-299526	0	13948479	0	0	26310332	0	FAIL
ENSG00000206014	OR7E161P	8:11928597-11929563	0	13948479	0	0	26310332	0	FAIL
ENSG00000206026	SMIM21	18:75409476-75427703	7	13948479	0.395874	2	26310332	0.059964	OK
ENSG00000206028	ISCA2P1	22:26667693-26672654	9	13948479	0.246931	9	26310332	0.130911	OK
ENSG00000206034	DEFB109B	8:7312722-7320096	2	13948479	0.269015	2	26310332	0.142619	OK
ENSG00000206042	DEFA7P	8:7038571-7039439	0	13948479	0	0	26310332	0	FAIL
ENSG00000206043	C18orf63	18:74315839-74359189	4	13948479	0.056196	1	26310332	0.007448	OK
ENSG00000206047	DEFA1	8:6977649-6980092	0	13948479	0	0	26310332	0	FAIL
ENSG00000206052	DOK6	18:69400888-69849087	26	13948479	0.205808	3	26310332	0.012590	OK
ENSG00000206053	JPT2	16:1678256-1702280	1063	13948479	81.056449	2079	26310332	84.044505	OK
ENSG00000206062	PBDC1	X:91307781-91308878	0	13948479	0	0	26310332	0	FAIL
ENSG00000206066	IGLL3P	22:25318256-25320080	0	13948479	0	0	26310332	0	FAIL
ENSG00000206069	LHFPL7	22:24935098-24946695	0	13948479	0	0	26310332	0	FAIL
ENSG00000206072	SERPINB11	18:63647579-63726432	82	13948479	5.009387	20	26310332	0.647741	OK
ENSG00000206073	SERPINB4	18:63637259-63644256	92	13948479	7.133036	171	26310332	7.028832	OK
ENSG00000206075	SERPINB5	18:63476958-63505085	4	13948479	0.256352	3	26310332	0.101929	OK
ENSG00000206077	ZDHHC11B	5:710355-784729	19	13948479	1.591437	22	26310332	0.976920	OK
ENSG00000206090	MIF	22:23939998-23942798	0	13948479	0	0	26310332	0	FAIL
ENSG00000206102	KRTAP19-8	21:31038159-31038476	0	13948479	0	0	26310332	0	FAIL
ENSG00000206104	KRTAP20-3	21:30642864-30643136	0	13948479	0	0	26310332	0	FAIL
ENSG00000206105	KRTAP20-4	21:30620627-30620850	0	13948479	0	0	26310332	0	FAIL
ENSG00000206106	KRTAP22-2	21:30590105-30590397	0	13948479	0	0	26310332	0	FAIL
ENSG00000206107	KRTAP27-1	21:30337013-30337694	0	13948479	0	0	26310332	0	FAIL
ENSG00000206113	CFAP99	4:2418974-2462942	6	13948479	0.312912	3	26310332	0.082946	OK
ENSG00000206120	EGFEM1P	3:168249522-168830599	62	13948479	4.852494	15	26310332	0.622394	OK
ENSG00000206127	GOLGA8O	15:32441914-32455634	70	13948479	1.884134	114	26310332	1.626744	OK
ENSG00000206129	ENTR1P1	18:56003613-56191262	20	13948479	1.909185	3	26310332	0.151824	OK
ENSG00000206140	TMEM191C	22:21466423-21471269	12	13948479	0.857103	24	26310332	0.908790	OK
ENSG00000206142	FAM230H	22:21300990-21325042	14	13948479	1.472065	17	26310332	0.947651	OK
ENSG00000206144	MAPK6P1	8:53537060-53540300	13	13948479	0.432283	26	26310332	0.458351	OK
ENSG00000206145	P2RX6P	22:21042343-21045017	3	13948479	0.602457	4	26310332	0.425859	OK
ENSG00000206147	RPL23AP57	9:6639139-6639604	259	13948479	39.846208	394	26310332	32.135420	OK
ENSG00000206149	HERC2P9	15:28590189-28674027	615	13948479	8.500256	1071	26310332	7.847781	OK
ENSG00000206150	RNASE13	14:21032818-21034807	0	13948479	0	0	26310332	0	FAIL
ENSG00000206159	GYG2P1	Y:12406796-12420322	0	13948479	0	0	26310332	0	FAIL
ENSG00000206168	C4orf46P1	16:231134-231472	5	13948479	1.057410	11	26310332	1.233294	OK
ENSG00000206172	HBA1	16:176680-177522	12	13948479	1.544139	25	26310332	1.705476	OK
ENSG00000206177	HBM	16:153892-166764	0	13948479	0	0	26310332	0	FAIL
ENSG00000206178	HBZP1	16:163122-165156	0	13948479	0	0	26310332	0	FAIL
ENSG00000206181	ELOA2	18:47032527-47035621	1	13948479	0.023164	3	26310332	0.036841	OK
ENSG00000206187	LINC02346	15:25902119-26053123	16	13948479	0.281699	1	26310332	0.009334	OK
ENSG00000206190	ATP10A	15:25677273-25865184	42	13948479	0.994075	49	26310332	0.614846	OK
ENSG00000206192	ANKRD20A9P	13:18816718-18871967	25	13948479	0.601850	21	26310332	0.268021	OK
ENSG00000206195	DUXAP8	22:15784959-15829984	2228	13948479	104.006495	2099	26310332	51.946733	OK
ENSG00000206199	ANKUB1	3:149761100-149968385	1675	13948479	231.010544	24	26310332	1.754805	OK
ENSG00000206203	TSSK2	22:19131308-19132622	4	13948479	0.218076	8	26310332	0.231227	OK
ENSG00000206228	HNRNPA1P4	8:82291624-82292379	1305	13948479	123.754746	2178	26310332	109.498899	OK
ENSG00000206249	TASP1	20:38288331-38326536	4	13948479	0.355794	1	26310332	0.047156	OK
ENSG00000206260	PRR23A	3:139003962-139006268	0	13948479	0.000000	1	26310332	0.016475	OK
ENSG00000206262	FOXL2NB	3:138947217-138953990	0	13948479	0.000000	1	26310332	0.033429	OK
ENSG00000206337	HCP5	6:31463170-31478936	5	13948479	0.479217	10	26310332	0.508116	OK
ENSG00000206341	HLA-H	6:29887752-29890482	1395	13948479	91.250825	2401	26310332	83.263618	OK
ENSG00000206344	HCG27	6:31197760-31203968	9	13948479	0.575785	6	26310332	0.203503	OK
ENSG00000206356	GNPDA1	5:99522311-99525462	0	13948479	0	0	26310332	0	FAIL
ENSG00000206384	COL6A6	3:130517177-130677044	66	13948479	0.902533	71	26310332	0.514728	OK
ENSG00000206417	H1-10-AS1	3:129315392-129326225	649	13948479	51.688037	244	26310332	10.302336	OK
ENSG00000206418	RAB12	18:8609437-8639383	698	13948479	32.926630	1329	26310332	33.236660	OK
ENSG00000206422	LRRC30	18:7231089-7232044	0	13948479	0	0	26310332	0	FAIL
ENSG00000206432	TMEM200C	18:5882072-5895955	16	13948479	0.108140	31	26310332	0.111079	OK
ENSG00000206448	PPIAP30	10:15154802-15155320	65	13948479	8.978818	90	26310332	6.590962	OK
ENSG00000206474	OR10C1	6:29439306-29440977	0	13948479	0.000000	1	26310332	0.036560	OK
ENSG00000206503	HLA-A	6:29941260-29949572	5318	13948479	243.925949	10280	26310332	249.978875	OK
ENSG00000206527	HACD2	3:123490820-123585053	615	13948479	16.639720	1190	26310332	17.069405	OK
ENSG00000206530	CFAP44	3:113286930-113441610	124	13948479	5.316456	125	26310332	2.841260	OK
ENSG00000206531	CD200R1L	3:112815709-112846864	3	13948479	0.282253	2	26310332	0.099758	OK
ENSG00000206535	LNP1	3:100401532-100456319	68	13948479	2.727864	117	26310332	2.488286	OK
ENSG00000206536	OR5K3	3:98390666-98391631	0	13948479	0	0	26310332	0	FAIL
ENSG00000206538	VGLL3	3:86876388-86991149	970	13948479	17.163200	1865	26310332	17.494675	OK
ENSG00000206549	TMIE	3:46712115-46812574	0	13948479	0	0	26310332	0	FAIL
ENSG00000206552	KRBOX1-AS1	3:42934252-42936785	0	13948479	0.000000	1	26310332	0.017811	OK
ENSG00000206557	TRIM71	3:32817997-32897824	7	13948479	0.057657	2	26310332	0.008733	OK
ENSG00000206559	ZCWPW2	3:28348721-28538122	73	13948479	1.667166	54	26310332	0.653808	OK
ENSG00000206560	ANKRD28	3:15667236-15859771	3523	13948479	160.441623	5206	26310332	125.692421	OK
ENSG00000206561	COLQ	3:15450133-15521751	25	13948479	1.263408	28	26310332	0.750174	OK
ENSG00000206562	METTL6	3:15381275-15440566	601	13948479	38.672161	483	26310332	16.476753	OK
ENSG00000206567	CYCSP10	3:10004048-10011209	93	13948479	2.319074	166	26310332	2.194523	OK
ENSG00000206573	THUMPD3-AS1	3:9349689-9398579	865	13948479	61.823991	381	26310332	14.436650	OK
ENSG00000206579	XKR4	8:55102028-55542054	42	13948479	0.148761	3	26310332	0.005633	OK
ENSG00000206582	Y_RNA	20:34526510-34526606	0	13948479	0	0	26310332	0	FAIL
ENSG00000206583	RNU6-1292P	11:85509938-85510044	0	13948479	0	0	26310332	0	FAIL
ENSG00000206585	RNVU1-7	1:148038753-148038916	3	13948479	1.311446	6	26310332	1.390532	OK
ENSG00000206587	RNU6-46P	11:67895631-67895737	0	13948479	0	0	26310332	0	FAIL
ENSG00000206588	RNU1-28P	14:34556226-34556389	4	13948479	1.748595	8	26310332	1.854043	OK
ENSG00000206589	RNU6-354P	15:43734179-43734285	0	13948479	0	0	26310332	0	FAIL
ENSG00000206590	RNU6-132P	15:89714232-89714338	0	13948479	0	0	26310332	0	FAIL
ENSG00000206592	MIR3977	5:79220942-79221073	0	13948479	0	0	26310332	0	FAIL
ENSG00000206593	RNU6-47P	5:109014834-109014940	0	13948479	0	0	26310332	0	FAIL
ENSG00000206595	RNU6-877P	1:51382308-51382414	0	13948479	0	0	26310332	0	FAIL
ENSG00000206596	RNU1-27P	14:34546714-34546877	4	13948479	1.748595	8	26310332	1.854043	OK
ENSG00000206597	SNORA57	11:62665422-62665570	37	13948479	17.802812	1	26310332	0.255086	OK
ENSG00000206598	RNU6-1286P	6:121354354-121354460	0	13948479	0	0	26310332	0	FAIL
ENSG00000206599	RNU6-841P	19:49764524-49764630	0	13948479	0	0	26310332	0	FAIL
ENSG00000206600	RNU6-25P	3:195214787-195214893	61	13948479	40.871371	85	26310332	30.193177	OK
ENSG00000206601	RNU6-431P	4:108652150-108652256	0	13948479	0	0	26310332	0	FAIL
ENSG00000206602	SNORD58A	18:49491283-49491347	0	13948479	0	0	26310332	0	FAIL
ENSG00000206603	SNORA22B	7:56055365-56055502	0	13948479	0	0	26310332	0	FAIL
ENSG00000206604	RNU6-425P	3:142145454-142145555	0	13948479	0	0	26310332	0	FAIL
ENSG00000206605	RNU6-946P	10:26790540-26790646	0	13948479	0	0	26310332	0	FAIL
ENSG00000206606	RNU6-1296P	5:51167541-51167647	0	13948479	0	0	26310332	0	FAIL
ENSG00000206609	SNORD116-11	15:25075929-25076020	0	13948479	0	0	26310332	0	FAIL
ENSG00000206611	SNORD24	9:133349396-133349470	394	13948479	376.624099	2	26310332	1.013544	OK
ENSG00000206612	SNORA2A	12:48656648-48656782	8	13948479	4.248439	1	26310332	0.281540	OK
ENSG00000206613	RNU6-1336P	4:168686608-168686716	0	13948479	0	0	26310332	0	FAIL
ENSG00000206614	RNU6-477P	5:169552449-169552555	0	13948479	0	0	26310332	0	FAIL
ENSG00000206615	RNU6-338P	22:31388733-31388837	0	13948479	0	0	26310332	0	FAIL
ENSG00000206616	RNU6-741P	15:23777437-23777543	0	13948479	0	0	26310332	0	FAIL
ENSG00000206617	RNY1P5	13:74289100-74289214	0	13948479	0	0	26310332	0	FAIL
ENSG00000206618	RNU6-1264P	17:6207163-6207269	0	13948479	0	0	26310332	0	FAIL
ENSG00000206620	SNORD45C	1:75787072-75787150	67	13948479	60.802419	1	26310332	0.481112	OK
ENSG00000206621	SNORD116-14	15:25080142-25080233	0	13948479	0	0	26310332	0	FAIL
ENSG00000206622	SNORA69	X:119787353-119787484	1069	13948479	580.599852	1	26310332	0.287939	OK
ENSG00000206623	RNU6-979P	7:28118113-28118219	0	13948479	0	0	26310332	0	FAIL
ENSG00000206624	RNU1-39P	5:178884715-178884879	1	13948479	0.434499	1	26310332	0.230351	OK
ENSG00000206625	RNU6-1	15:67839939-67840045	134	13948479	89.783011	250	26310332	88.803463	OK
ENSG00000206627	RNU6-969P	1:52805108-52805212	0	13948479	0	0	26310332	0	FAIL
ENSG00000206629	RNU1-63P	4:67429591-67429754	0	13948479	0	0	26310332	0	FAIL
ENSG00000206630	SNORD60	16:2155023-2155105	8	13948479	6.910111	1	26310332	0.457926	OK
ENSG00000206631	RNU6-657P	10:94155639-94155745	0	13948479	0	0	26310332	0	FAIL
ENSG00000206633	SNORA80B	2:10446714-10446849	0	13948479	0	0	26310332	0	FAIL
ENSG00000206634	SNORA22	7:65755526-65755659	0	13948479	0	0	26310332	0	FAIL
ENSG00000206635	RNU6-1062P	1:151629324-151629430	0	13948479	0	0	26310332	0	FAIL
ENSG00000206636	Y_RNA	12:7976259-7976360	0	13948479	0	0	26310332	0	FAIL
ENSG00000206637	SNORA70H	1:201978461-201978595	0	13948479	0	0	26310332	0	FAIL
ENSG00000206638	RNU6-672P	11:72869544-72869650	0	13948479	0	0	26310332	0	FAIL
ENSG00000206639	Y_RNA	X:21872707-21872808	0	13948479	0	0	26310332	0	FAIL
ENSG00000206640	Y_RNA	1:185257911-185258015	0	13948479	0	0	26310332	0	FAIL
ENSG00000206641	RNU6-449P	15:53764204-53764310	0	13948479	0	0	26310332	0	FAIL
ENSG00000206644	RNU6-1279P	3:196393710-196393812	0	13948479	0	0	26310332	0	FAIL
ENSG00000206645	Y_RNA	3:37093133-37093234	0	13948479	0	0	26310332	0	FAIL
ENSG00000206646	Y_RNA	X:68361075-68361187	0	13948479	0	0	26310332	0	FAIL
ENSG00000206647	RRM2	2:10155072-10155206	0	13948479	0	0	26310332	0	FAIL
ENSG00000206649	RNU7-174P	8:80316939-80317069	0	13948479	0	0	26310332	0	FAIL
ENSG00000206650	SNORA70G	12:68627234-68627375	0	13948479	0	0	26310332	0	FAIL
ENSG00000206651	Y_RNA	1:156484098-156484210	0	13948479	0	0	26310332	0	FAIL
ENSG00000206652	RNU1-1	1:16514122-16514285	3	13948479	1.311446	7	26310332	1.622288	OK
ENSG00000206654	RNU6-608P	1:39120940-39121043	0	13948479	0	0	26310332	0	FAIL
ENSG00000206656	SNORD116-17	15:25083588-25083679	0	13948479	0	0	26310332	0	FAIL
ENSG00000206658	RNU6-1039P	9:110369592-110369698	0	13948479	0	0	26310332	0	FAIL
ENSG00000206659	Y_RNA	1:175022479-175022580	0	13948479	0	0	26310332	0	FAIL
ENSG00000206660	Y_RNA	10:32056746-32056839	0	13948479	0	0	26310332	0	FAIL
ENSG00000206661	SNORA70	8:5128279-5128412	0	13948479	0	0	26310332	0	FAIL
ENSG00000206662	Y_RNA	12:17710934-17711046	0	13948479	0	0	26310332	0	FAIL
ENSG00000206663	Y_RNA	X:19985058-19985159	0	13948479	0	0	26310332	0	FAIL
ENSG00000206665	RNU6-573P	4:35495898-35496003	0	13948479	0	0	26310332	0	FAIL
ENSG00000206669	Y_RNA	19:36858227-36858329	0	13948479	0.000000	1	26310332	0.369009	OK
ENSG00000206671	RNU6-471P	6:27596412-27596517	0	13948479	0	0	26310332	0	FAIL
ENSG00000206672	Y_RNA	6:67625356-67625464	0	13948479	0	0	26310332	0	FAIL
ENSG00000206674	RNU6-945P	19:40299478-40299584	0	13948479	0	0	26310332	0	FAIL
ENSG00000206675	RNU6-32P	4:39297605-39297711	41	13948479	27.470921	38	26310332	13.498126	OK
ENSG00000206676	Y_RNA	15:37050828-37050930	0	13948479	0	0	26310332	0	FAIL
ENSG00000206677	Y_RNA	X:40492844-40492941	0	13948479	0	0	26310332	0	FAIL
ENSG00000206678	RNU6-144P	8:137105352-137105458	0	13948479	0	0	26310332	0	FAIL
ENSG00000206679	Y_RNA	1:95125511-95125609	0	13948479	0	0	26310332	0	FAIL
ENSG00000206680	SNORD21	1:92837289-92837383	1715	13948479	1294.236567	3	26310332	1.200249	OK
ENSG00000206681	RNU6-730P	6:165718235-165718338	0	13948479	0	0	26310332	0	FAIL
ENSG00000206682	Y_RNA	5:31505684-31505788	0	13948479	0	0	26310332	0	FAIL
ENSG00000206684	RNU6-157P	1:172366540-172366646	0	13948479	0	0	26310332	0	FAIL
ENSG00000206685	RNU6-1189P	X:47087506-47087612	0	13948479	0	0	26310332	0	FAIL
ENSG00000206686	RNU6-1036P	5:181007281-181007384	0	13948479	0	0	26310332	0	FAIL
ENSG00000206687	RNU1-109P	18:797989-798135	0	13948479	0	0	26310332	0	FAIL
ENSG00000206688	SNORD116-18	15:25085385-25085476	0	13948479	0	0	26310332	0	FAIL
ENSG00000206690	Y_RNA	11:88099995-88100105	0	13948479	0	0	26310332	0	FAIL
ENSG00000206692	Y_RNA	1:171253906-171254022	0	13948479	0	0	26310332	0	FAIL
ENSG00000206693	SNORA56	X:154774998-154775126	31	13948479	17.228407	2	26310332	0.589269	OK
ENSG00000206695	RNU6-442P	8:125900951-125901054	0	13948479	0	0	26310332	0	FAIL
ENSG00000206697	RNY1P8	13:73227147-73227260	0	13948479	0	0	26310332	0	FAIL
ENSG00000206698	RNU1-73P	5:97175950-97176113	0	13948479	0	0	26310332	0	FAIL
ENSG00000206699	Y_RNA	8:99527826-99527927	0	13948479	0	0	26310332	0	FAIL
ENSG00000206700	RNU6-723P	1:48344209-48344315	0	13948479	0	0	26310332	0	FAIL
ENSG00000206701	RNU6-1040P	8:84665759-84665865	0	13948479	0	0	26310332	0	FAIL
ENSG00000206702	RNU1-11P	6:13214056-13214219	0	13948479	0	0	26310332	0	FAIL
ENSG00000206703	RNU6-128P	4:158794590-158794696	2	13948479	1.340045	1	26310332	0.355214	OK
ENSG00000206704	Y_RNA	1:28985710-28985810	0	13948479	0	0	26310332	0	FAIL
ENSG00000206705	Y_RNA	7:136129980-136130081	0	13948479	0	0	26310332	0	FAIL
ENSG00000206706	Y_RNA	16:16314112-16314211	0	13948479	0	0	26310332	0	FAIL
ENSG00000206708	RNU6-1227P	3:39025987-39026093	0	13948479	0	0	26310332	0	FAIL
ENSG00000206709	RNU6-1080P	7:73339094-73339200	0	13948479	0	0	26310332	0	FAIL
ENSG00000206710	RNU6-147P	20:49972106-49972212	0	13948479	0	0	26310332	0	FAIL
ENSG00000206711	Y_RNA	4:166312935-166313034	0	13948479	0	0	26310332	0	FAIL
ENSG00000206712	RNU6-26P	3:98804978-98805084	0	13948479	0	0	26310332	0	FAIL
ENSG00000206713	Y_RNA	17:75089862-75089974	0	13948479	0	0	26310332	0	FAIL
ENSG00000206714	Y_RNA	5:78317036-78317137	0	13948479	0	0	26310332	0	FAIL
ENSG00000206715	RNU6-444P	6:87488445-87488552	0	13948479	0	0	26310332	0	FAIL
ENSG00000206716	RNU6-133P	X:21214637-21214743	0	13948479	0	0	26310332	0	FAIL
ENSG00000206717	Y_RNA	6:34821445-34821542	0	13948479	0	0	26310332	0	FAIL
ENSG00000206718	RNU6-546P	2:155330421-155330527	0	13948479	0	0	26310332	0	FAIL
ENSG00000206719	Y_RNA	8:113950886-113950998	0	13948479	0	0	26310332	0	FAIL
ENSG00000206721	Y_RNA	3:120210320-120210421	0	13948479	0	0	26310332	0	FAIL
ENSG00000206722	RNU6-1074P	4:139256657-139256760	0	13948479	0	0	26310332	0	FAIL
ENSG00000206723	RNU6-1056P	X:48724455-48724561	0	13948479	0	0	26310332	0	FAIL
ENSG00000206724	RNU6-756P	8:124260646-124260752	0	13948479	0	0	26310332	0	FAIL
ENSG00000206725	RNU6-1027P	2:229973315-229973421	0	13948479	0	0	26310332	0	FAIL
ENSG00000206726	RNU6-259P	2:124989219-124989325	0	13948479	0	0	26310332	0	FAIL
ENSG00000206727	SNORD116-9	15:25073107-25073201	0	13948479	0	0	26310332	0	FAIL
ENSG00000206728	Y_RNA	3:23273807-23273910	0	13948479	0	0	26310332	0	FAIL
ENSG00000206729	RNU6-1126P	7:55789368-55789474	0	13948479	0	0	26310332	0	FAIL
ENSG00000206730	RNU6-468P	17:17578631-17578739	0	13948479	0	0	26310332	0	FAIL
ENSG00000206731	GPN1	2:27642043-27642169	0	13948479	0	0	26310332	0	FAIL
ENSG00000206732	RNU6-936P	2:24676309-24676415	0	13948479	0	0	26310332	0	FAIL
ENSG00000206733	RNU6-641P	X:36021939-36022045	0	13948479	0	0	26310332	0	FAIL
ENSG00000206734	Y_RNA	17:47557413-47557514	0	13948479	0	0	26310332	0	FAIL
ENSG00000206737	RNVU1-18	1:143729407-143729570	3	13948479	1.311446	7	26310332	1.622288	OK
ENSG00000206738	Y_RNA	4:2615124-2615224	0	13948479	0	0	26310332	0	FAIL
ENSG00000206739	Y_RNA	22:19045256-19045367	0	13948479	0	0	26310332	0	FAIL
ENSG00000206741	Y_RNA	5:172779982-172780094	0	13948479	0	0	26310332	0	FAIL
ENSG00000206743	RNU6-484P	5:37700331-37700437	0	13948479	0	0	26310332	0	FAIL
ENSG00000206744	RNU6-620P	5:83703448-83703543	11	13948479	8.214755	1	26310332	0.395915	OK
ENSG00000206745	RNU6-643P	6:41302466-41302572	0	13948479	0	0	26310332	0	FAIL
ENSG00000206746	RNU6-142P	18:62731226-62731332	0	13948479	0	0	26310332	0	FAIL
ENSG00000206747	RNU6-245P	X:68539443-68539549	0	13948479	0	0	26310332	0	FAIL
ENSG00000206749	RNU6-1083P	12:57806154-57806260	0	13948479	0	0	26310332	0	FAIL
ENSG00000206751	Y_RNA	14:72853224-72853331	0	13948479	0	0	26310332	0	FAIL
ENSG00000206752	RNU6-1323P	X:116850839-116850945	0	13948479	0	0	26310332	0	FAIL
ENSG00000206754	SNORD101	6:132815307-132815379	0	13948479	0	0	26310332	0	FAIL
ENSG00000206755	SNORA30	16:30710537-30710665	0	13948479	0	0	26310332	0	FAIL
ENSG00000206756	Y_RNA	10:74551392-74551493	0	13948479	0	0	26310332	0	FAIL
ENSG00000206758	RNU6-317P	19:48793152-48793258	0	13948479	0	0	26310332	0	FAIL
ENSG00000206759	RNU6-787P	3:66293114-66293220	0	13948479	0	0	26310332	0	FAIL
ENSG00000206760	SNORA6	3:39408389-39408539	744	13948479	353.239397	4	26310332	1.006831	OK
ENSG00000206762	RNU6-418P	1:205595041-205595147	0	13948479	0	0	26310332	0	FAIL
ENSG00000206763	RNU6-10P	7:92701708-92701814	5	13948479	3.350112	6	26310332	2.131283	OK
ENSG00000206764	RNU6-152P	1:182327068-182327174	0	13948479	0	0	26310332	0	FAIL
ENSG00000206765	RNU6-203P	X:133531723-133531826	0	13948479	0	0	26310332	0	FAIL
ENSG00000206766	RNU6-435P	18:24218300-24218404	0	13948479	0	0	26310332	0	FAIL
ENSG00000206767	RNU6-949P	1:27675603-27675709	0	13948479	0	0	26310332	0	FAIL
ENSG00000206768	Y_RNA	14:69143852-69143953	0	13948479	0	0	26310332	0	FAIL
ENSG00000206769	RNU6-116P	18:61391595-61391703	1	13948479	0.657728	3	26310332	1.046089	OK
ENSG00000206770	Y_RNA	5:72768702-72768811	0	13948479	0	0	26310332	0	FAIL
ENSG00000206772	RNU6-44P	11:112352556-112352662	0	13948479	0	0	26310332	0	FAIL
ENSG00000206774	RNU6-211P	5:80365726-80365832	0	13948479	0	0	26310332	0	FAIL
ENSG00000206775	SNORD37	19:3982507-3982572	0	13948479	0	0	26310332	0	FAIL
ENSG00000206776	RNU6-12P	8:119388348-119388469	0	13948479	0	0	26310332	0	FAIL
ENSG00000206777	RNU6-637P	3:169720187-169720293	0	13948479	0	0	26310332	0	FAIL
ENSG00000206778	RNU6-213P	16:15877163-15877266	0	13948479	0	0	26310332	0	FAIL
ENSG00000206779	Y_RNA	1:28422555-28422655	0	13948479	0	0	26310332	0	FAIL
ENSG00000206780	SNORA75B	4:17320746-17320882	0	13948479	0	0	26310332	0	FAIL
ENSG00000206781	Y_RNA	15:64445130-64445243	0	13948479	0	0	26310332	0	FAIL
ENSG00000206782	RNU6-224P	4:131273242-131273348	0	13948479	0	0	26310332	0	FAIL
ENSG00000206784	Y_RNA	9:37322259-37322371	0	13948479	0	0	26310332	0	FAIL
ENSG00000206785	SNORA15B-2	7:65760052-65760186	0	13948479	0	0	26310332	0	FAIL
ENSG00000206786	RNU6-701P	5:119138859-119138965	0	13948479	0	0	26310332	0	FAIL
ENSG00000206787	RNU6-76P	13:18880054-18880157	0	13948479	0	0	26310332	0	FAIL
ENSG00000206788	RNU6-629P	2:178038902-178039004	0	13948479	0	0	26310332	0	FAIL
ENSG00000206790	Y_RNA	12:100257688-100257790	0	13948479	0	0	26310332	0	FAIL
ENSG00000206791	RNU1-129P	1:148014417-148014583	0	13948479	0	0	26310332	0	FAIL
ENSG00000206792	Y_RNA	X:12054824-12054926	0	13948479	0	0	26310332	0	FAIL
ENSG00000206795	Y_RNA	X:12149126-12149238	0	13948479	0	0	26310332	0	FAIL
ENSG00000206796	RNU6-811P	10:37135237-37135343	0	13948479	0	0	26310332	0	FAIL
ENSG00000206797	Y_RNA	20:450663-450762	0	13948479	0	0	26310332	0	FAIL
ENSG00000206799	SNORA32	11:93730979-93731099	27	13948479	15.997479	2	26310332	0.628229	OK
ENSG00000206800	RNY3P7	13:77623372-77623472	0	13948479	0	0	26310332	0	FAIL
ENSG00000206801	RNU6-639P	20:43796437-43796543	0	13948479	0	0	26310332	0	FAIL
ENSG00000206802	RNU6-926P	21:26190707-26190813	0	13948479	0	0	26310332	0	FAIL
ENSG00000206803	RNU6-968P	1:235915415-235915521	0	13948479	0	0	26310332	0	FAIL
ENSG00000206804	RNU6-1293P	9:64880369-64880475	0	13948479	0	0	26310332	0	FAIL
ENSG00000206805	Y_RNA	17:48479097-48479198	0	13948479	0	0	26310332	0	FAIL
ENSG00000206806	Y_RNA	11:40351564-40351672	0	13948479	0	0	26310332	0	FAIL
ENSG00000206807	RNU6-815P	3:20507644-20507756	0	13948479	0	0	26310332	0	FAIL
ENSG00000206808	Y_RNA	11:33171381-33171490	0	13948479	0	0	26310332	0	FAIL
ENSG00000206811	SNORA10	16:1962334-1962466	2218	13948479	1195.592131	4	26310332	1.143094	OK
ENSG00000206812	RNU6-38P	13:75109587-75109693	0	13948479	0	0	26310332	0	FAIL
ENSG00000206813	Y_RNA	22:41747312-41747413	0	13948479	0	0	26310332	0	FAIL
ENSG00000206814	Y_RNA	5:17117576-17117686	0	13948479	0	0	26310332	0	FAIL
ENSG00000206815	RNU6-483P	3:57548838-57548945	0	13948479	0	0	26310332	0	FAIL
ENSG00000206816	Y_RNA	11:77691650-77691751	9	13948479	6.325800	1	26310332	0.372626	OK
ENSG00000206817	Y_RNA	1:91261625-91261724	0	13948479	0	0	26310332	0	FAIL
ENSG00000206818	RNU6-849P	7:79912104-79912208	0	13948479	0	0	26310332	0	FAIL
ENSG00000206819	RNU6-260P	5:157809098-157809204	0	13948479	0	0	26310332	0	FAIL
ENSG00000206820	RNU1-138P	4:113420323-113420486	9	13948479	3.934339	15	26310332	3.476331	OK
ENSG00000206822	Y_RNA	14:63621760-63621871	0	13948479	0	0	26310332	0	FAIL
ENSG00000206824	Y_RNA	17:50386145-50386246	0	13948479	0	0	26310332	0	FAIL
ENSG00000206826	RNU6-974P	X:82001220-82001327	0	13948479	0	0	26310332	0	FAIL
ENSG00000206827	RNU6-1032P	18:22647582-22647688	0	13948479	0	0	26310332	0	FAIL
ENSG00000206828	RNVU1-30	1:149636766-149636929	0	13948479	0	0	26310332	0	FAIL
ENSG00000206832	RNU6V	1:109591534-109591640	78	13948479	52.261753	1	26310332	0.355214	OK
ENSG00000206833	RNU6-20P	16:57830536-57830642	0	13948479	0	0	26310332	0	FAIL
ENSG00000206834	SNORA1	11:93732004-93732133	0	13948479	0	0	26310332	0	FAIL
ENSG00000206835	RNU1-74P	1:232832017-232832187	0	13948479	0	0	26310332	0	FAIL
ENSG00000206836	RNU6-1029P	2:197447745-197447851	0	13948479	0	0	26310332	0	FAIL
ENSG00000206838	SNORA5A	7:45104349-45104482	25	13948479	13.375449	2	26310332	0.567282	OK
ENSG00000206839	RNU6-746P	4:55294490-55294598	0	13948479	0	0	26310332	0	FAIL
ENSG00000206840	Y_RNA	10:37994863-37994975	0	13948479	0	0	26310332	0	FAIL
ENSG00000206841	RNU6-409P	22:50691260-50691363	0	13948479	0	0	26310332	0	FAIL
ENSG00000206842	RNU6-413P	10:22787393-22787499	0	13948479	0	0	26310332	0	FAIL
ENSG00000206843	RNU6-206P	7:139315291-139315394	0	13948479	0	0	26310332	0	FAIL
ENSG00000206844	Y_RNA	X:9874601-9874701	0	13948479	0	0	26310332	0	FAIL
ENSG00000206845	RNU6-209P	5:164935162-164935268	0	13948479	0	0	26310332	0	FAIL
ENSG00000206846	Y_RNA	15:30673750-30673843	0	13948479	0	0	26310332	0	FAIL
ENSG00000206847	Y_RNA	11:129030459-129030572	0	13948479	0	0	26310332	0	FAIL
ENSG00000206848	RNU6-890P	6:42664162-42664268	0	13948479	0	0	26310332	0	FAIL
ENSG00000206849	DEPDC1P1	15:31928303-31928434	0	13948479	0	0	26310332	0	FAIL
ENSG00000206850	Y_RNA	12:130906838-130906949	0	13948479	0	0	26310332	0	FAIL
ENSG00000206852	RNU6-895P	8:41298163-41298265	0	13948479	0	0	26310332	0	FAIL
ENSG00000206853	RNA5SP266	8:59137372-59137502	0	13948479	0	0	26310332	0	FAIL
ENSG00000206854	RNY3P5	13:60789560-60789661	0	13948479	0	0	26310332	0	FAIL
ENSG00000206855	RNU6-571P	10:68911653-68911759	0	13948479	0	0	26310332	0	FAIL
ENSG00000206857	RNU6-214P	6:120526294-120526400	0	13948479	0	0	26310332	0	FAIL
ENSG00000206858	Y_RNA	11:10725903-10726004	0	13948479	0	0	26310332	0	FAIL
ENSG00000206859	RNU6-767P	17:17170083-17170189	198	13948479	132.664450	1	26310332	0.355214	OK
ENSG00000206862	Y_RNA	X:118569405-118569515	0	13948479	0	0	26310332	0	FAIL
ENSG00000206863	RNU5A-6P	18:24124170-24124285	0	13948479	0	0	26310332	0	FAIL
ENSG00000206864	RNU6-207P	X:105676071-105676177	0	13948479	0	0	26310332	0	FAIL
ENSG00000206865	Y_RNA	18:56753226-56753326	0	13948479	0	0	26310332	0	FAIL
ENSG00000206866	RNU6-187P	2:176929985-176930090	0	13948479	0	0	26310332	0	FAIL
ENSG00000206867	RNU6-356P	8:41032892-41032998	0	13948479	0	0	26310332	0	FAIL
ENSG00000206869	SNORA70F	2:164687643-164687777	0	13948479	0	0	26310332	0	FAIL
ENSG00000206870	RNU6-398P	14:60974327-60974435	4	13948479	2.630914	2	26310332	0.697392	OK
ENSG00000206871	RNU6-533P	8:36309584-36309690	0	13948479	0	0	26310332	0	FAIL
ENSG00000206875	RNU6-761P	6:42018408-42018514	1	13948479	0.670022	3	26310332	1.065642	OK
ENSG00000206877	RNU6-1103P	7:24537332-24537438	0	13948479	0	0	26310332	0	FAIL
ENSG00000206878	DUSP5P1	1:228652436-228652560	0	13948479	0	0	26310332	0	FAIL
ENSG00000206880	RNU6-1310P	1:168263375-168263481	0	13948479	0	0	26310332	0	FAIL
ENSG00000206881	RNU6-190P	6:17619533-17619634	0	13948479	0	0	26310332	0	FAIL
ENSG00000206882	RNA5SP87	2:22338886-22339003	0	13948479	0	0	26310332	0	FAIL
ENSG00000206885	SNORA75	2:231455800-231455936	61	13948479	31.921436	1	26310332	0.277430	OK
ENSG00000206886	SNORA70	6:81764024-81764156	0	13948479	0	0	26310332	0	FAIL
ENSG00000206887	RNU6-1008P	1:224305380-224305483	0	13948479	0	0	26310332	0	FAIL
ENSG00000206888	RNU6-48P	1:27325219-27325325	8	13948479	5.360180	7	26310332	2.486497	OK
ENSG00000206889	RNU6-1200P	3:117544205-117544311	0	13948479	0	0	26310332	0	FAIL
ENSG00000206891	RNU6-217P	3:77811741-77811844	0	13948479	0	0	26310332	0	FAIL
ENSG00000206892	RNU6-42P	3:196784980-196785086	34	13948479	22.780764	26	26310332	9.235560	OK
ENSG00000206895	Y_RNA	7:4811188-4811289	0	13948479	0	0	26310332	0	FAIL
ENSG00000206896	RNU6-1124P	X:42174279-42174385	0	13948479	0	0	26310332	0	FAIL
ENSG00000206897	SNORA9B	12:123616708-123616840	11	13948479	5.929447	2	26310332	0.571547	OK
ENSG00000206898	RN7SL66P	2:10296047-10296180	0	13948479	0	0	26310332	0	FAIL
ENSG00000206899	RNU6-36P	12:97721716-97721822	36	13948479	24.120809	58	26310332	20.602403	OK
ENSG00000206900	RNU6-98P	X:132580117-132580223	0	13948479	0	0	26310332	0	FAIL
ENSG00000206901	SNORA72	2:139511424-139511555	0	13948479	0	0	26310332	0	FAIL
ENSG00000206903	SNORA24B	15:65285461-65285591	0	13948479	0	0	26310332	0	FAIL
ENSG00000206905	Y_RNA	1:180519016-180519119	0	13948479	0	0	26310332	0	FAIL
ENSG00000206906	RNU6-458P	14:18343038-18343144	0	13948479	0	0	26310332	0	FAIL
ENSG00000206907	RNU6-1013P	9:111839828-111839934	0	13948479	0	0	26310332	0	FAIL
ENSG00000206908	RNU1-136P	6:53219261-53219424	0	13948479	0	0	26310332	0	FAIL
ENSG00000206909	SNORA70J	5:171366118-171366252	0	13948479	0	0	26310332	0	FAIL
ENSG00000206910	SNORA29	6:159785594-159785733	0	13948479	0	0	26310332	0	FAIL
ENSG00000206911	Y_RNA	11:93827622-93827734	0	13948479	0	0	26310332	0	FAIL
ENSG00000206912	Y_RNA	5:23299155-23299262	0	13948479	0	0	26310332	0	FAIL
ENSG00000206913	RNA5SP343	11:74252414-74252552	0	13948479	0	0	26310332	0	FAIL
ENSG00000206914	Y_RNA	12:122768099-122768200	0	13948479	0	0	26310332	0	FAIL
ENSG00000206915	RNU6-439P	2:49233794-49233899	0	13948479	0	0	26310332	0	FAIL
ENSG00000206917	RNU1-52P	17:58677574-58677737	0	13948479	0	0	26310332	0	FAIL
ENSG00000206918	RNU6-1181P	3:57512450-57512555	0	13948479	0	0	26310332	0	FAIL
ENSG00000206920	RNY1P6	13:51586424-51586532	0	13948479	0	0	26310332	0	FAIL
ENSG00000206921	RNU6-481P	1:161401289-161401395	0	13948479	0	0	26310332	0	FAIL
ENSG00000206922	RNU6-80P	13:72706017-72706123	0	13948479	0	0	26310332	0	FAIL
ENSG00000206923	RNU6-432P	9:110903337-110903445	0	13948479	0	0	26310332	0	FAIL
ENSG00000206924	RNU6-689P	14:75020761-75020867	0	13948479	0	0	26310332	0	FAIL
ENSG00000206925	Y_RNA	19:40342329-40342441	0	13948479	0	0	26310332	0	FAIL
ENSG00000206926	RNU6-1024P	3:15433110-15433216	0	13948479	0	0	26310332	0	FAIL
ENSG00000206927	Y_RNA	16:18397937-18398036	0	13948479	0	0	26310332	0	FAIL
ENSG00000206929	Y_RNA	12:101446825-101446932	0	13948479	0	0	26310332	0	FAIL
ENSG00000206931	RNU6-1042P	1:150701866-150701972	0	13948479	0	0	26310332	0	FAIL
ENSG00000206932	RNU6-4P	3:181231737-181231843	155	13948479	103.853483	235	26310332	83.475255	OK
ENSG00000206935	RNU6-514P	1:23162704-23162810	0	13948479	0	0	26310332	0	FAIL
ENSG00000206936	RNU4-52P	X:49082028-49082165	0	13948479	0	0	26310332	0	FAIL
ENSG00000206937	SNORA70B	2:61417244-61417378	0	13948479	0	0	26310332	0	FAIL
ENSG00000206938	RNU4-31P	7:156872078-156872218	0	13948479	0	0	26310332	0	FAIL
ENSG00000206939	RNU6-281P	3:70808350-70808452	0	13948479	0	0	26310332	0	FAIL
ENSG00000206941	SNORD15A	11:75400391-75400538	0	13948479	0	0	26310332	0	FAIL
ENSG00000206944	RNU6-708P	18:48169784-48169890	0	13948479	0	0	26310332	0	FAIL
ENSG00000206947	SNORA20B	7:39329003-39329134	0	13948479	0	0	26310332	0	FAIL
ENSG00000206948	SNORA36A	X:154768528-154768659	46	13948479	24.983717	1	26310332	0.287939	OK
ENSG00000206949	RNU6-1324P	8:66501205-66501311	0	13948479	0.000000	1	26310332	0.355214	OK
ENSG00000206950	Y_RNA	8:14332555-14332663	0	13948479	0	0	26310332	0	FAIL
ENSG00000206951	Y_RNA	2:32945339-32945451	0	13948479	0	0	26310332	0	FAIL
ENSG00000206952	SNORA50A	16:58559796-58559929	35	13948479	18.725628	1	26310332	0.283641	OK
ENSG00000206954	RNU6-1201P	17:48088678-48088784	0	13948479	0	0	26310332	0	FAIL
ENSG00000206957	Y_RNA	15:44697333-44697430	0	13948479	0	0	26310332	0	FAIL
ENSG00000206958	SNORA70	5:88382772-88382907	0	13948479	0	0	26310332	0	FAIL
ENSG00000206959	Y_RNA	20:53544615-53544725	0	13948479	0	0	26310332	0	FAIL
ENSG00000206960	RNU6-793P	6:14646535-14646638	0	13948479	0	0	26310332	0	FAIL
ENSG00000206961	KLHL23	2:169727872-169728003	0	13948479	0	0	26310332	0	FAIL
ENSG00000206962	RNU6-74P	13:41905118-41905224	0	13948479	0	0	26310332	0	FAIL
ENSG00000206963	RNU6-675P	2:126702839-126702942	0	13948479	0	0	26310332	0	FAIL
ENSG00000206964	Y_RNA	2:55286018-55286128	0	13948479	0	0	26310332	0	FAIL
ENSG00000206965	RNU6-5P	2:174557966-174558072	140	13948479	93.803146	256	26310332	90.934746	OK
ENSG00000206967	Y_RNA	11:108229503-108229604	0	13948479	0	0	26310332	0	FAIL
ENSG00000206969	RNU6-1316P	14:102865856-102865963	0	13948479	0	0	26310332	0	FAIL
ENSG00000206970	RNU6-474P	2:203782037-203782143	0	13948479	0	0	26310332	0	FAIL
ENSG00000206972	RNU6-17P	15:30254402-30254508	22	13948479	14.740494	41	26310332	14.563768	OK
ENSG00000206973	RNU6-1145P	2:61605616-61605722	0	13948479	0	0	26310332	0	FAIL
ENSG00000206974	RNU6-1144P	6:108292766-108292869	0	13948479	0	0	26310332	0	FAIL
ENSG00000206975	RNU6-13P	8:56917084-56917190	21	13948479	14.070472	37	26310332	13.142913	OK
ENSG00000206976	PPIAP40	11:3922567-3922703	0	13948479	0	0	26310332	0	FAIL
ENSG00000206977	PRICKLE4	6:41832854-41832993	0	13948479	0	0	26310332	0	FAIL
ENSG00000206978	Y_RNA	4:159064297-159064398	0	13948479	0	0	26310332	0	FAIL
ENSG00000206979	SNORD61	X:136879199-136879271	0	13948479	0	0	26310332	0	FAIL
ENSG00000206980	RNU6-662P	1:151747597-151747700	0	13948479	0	0	26310332	0	FAIL
ENSG00000206981	RNU6-40P	1:31497577-31497683	3	13948479	2.010067	1	26310332	0.355214	OK
ENSG00000206982	Y_RNA	6:128584390-128584491	0	13948479	0	0	26310332	0	FAIL
ENSG00000206983	RNU6-49P	X:37870109-37870215	1	13948479	0.670022	2	26310332	0.710428	OK
ENSG00000206985	RNU6-198P	2:39082589-39082692	0	13948479	0	0	26310332	0	FAIL
ENSG00000206987	U8	15:32426288-32426420	0	13948479	0	0	26310332	0	FAIL
ENSG00000206989	SNORD63	5:138561043-138561110	71	13948479	74.855305	3	26310332	1.676818	OK
ENSG00000206990	Y_RNA	1:165662585-165662687	26	13948479	18.097112	28	26310332	10.332240	OK
ENSG00000206991	RNU6-610P	15:43637632-43637738	0	13948479	0	0	26310332	0	FAIL
ENSG00000206992	RNU6-574P	12:51987657-51987763	0	13948479	0	0	26310332	0	FAIL
ENSG00000206995	Y_RNA	15:52162751-52162852	0	13948479	0	0	26310332	0	FAIL
ENSG00000206996	RNU6-842P	8:13044350-13044456	0	13948479	0	0	26310332	0	FAIL
ENSG00000206997	RNU6-524P	5:96210121-96210227	0	13948479	0	0	26310332	0	FAIL
ENSG00000206998	Y_RNA	20:43451159-43451260	0	13948479	0	0	26310332	0	FAIL
ENSG00000206999	RNU6-622P	1:75183045-75183147	0	13948479	0	0	26310332	0	FAIL
ENSG00000207000	RNU6-820P	9:68935873-68935979	0	13948479	0.000000	1	26310332	0.355214	OK
ENSG00000207001	SNORD116-2	15:25054210-25054304	0	13948479	0	0	26310332	0	FAIL
ENSG00000207002	MYLK-AS2	3:123814077-123814207	0	13948479	0	0	26310332	0	FAIL
ENSG00000207003	RNU6-611P	19:45047458-45047561	0	13948479	0	0	26310332	0	FAIL
ENSG00000207004	RNU6-301P	14:51724103-51724209	27	13948479	18.090607	1	26310332	0.355214	OK
ENSG00000207005	RNU1-2	1:16895980-16896143	4	13948479	1.748595	7	26310332	1.622288	OK
ENSG00000207007	RNU6-891P	4:70852130-70852240	0	13948479	0	0	26310332	0	FAIL
ENSG00000207008	SNORA54	11:2963771-2963893	0	13948479	0	0	26310332	0	FAIL
ENSG00000207009	Y_RNA	4:1683420-1683529	0	13948479	0	0	26310332	0	FAIL
ENSG00000207010	RNU6-318P	12:12289227-12289329	0	13948479	0	0	26310332	0	FAIL
ENSG00000207011	RNY4P13	17:30059052-30059147	0	13948479	0	0	26310332	0	FAIL
ENSG00000207012	RNU6-72P	11:72047873-72047951	0	13948479	0	0	26310332	0	FAIL
ENSG00000207013	RNU6-804P	5:86663144-86663250	0	13948479	0	0	26310332	0	FAIL
ENSG00000207014	SNORD116-3	15:25056860-25056954	0	13948479	0	0	26310332	0	FAIL
ENSG00000207016	SNORA36C	2:69520043-69520174	0	13948479	0	0	26310332	0	FAIL
ENSG00000207019	RNU6-167P	18:31345362-31345467	0	13948479	0	0	26310332	0	FAIL
ENSG00000207020	Y_RNA	5:139554900-139555001	0	13948479	0	0	26310332	0	FAIL
ENSG00000207021	Y_RNA	17:81573490-81573602	0	13948479	0	0	26310332	0	FAIL
ENSG00000207022	SNORA66	1:92846059-92846182	4	13948479	2.312658	1	26310332	0.306515	OK
ENSG00000207023	RNU6-975P	6:73464073-73464177	0	13948479	0	0	26310332	0	FAIL
ENSG00000207024	Y_RNA	11:64296037-64296138	0	13948479	0	0	26310332	0	FAIL
ENSG00000207025	Y_RNA	X:18395994-18396095	0	13948479	0	0	26310332	0	FAIL
ENSG00000207026	RNU6-472P	12:33923374-33923480	0	13948479	0	0	26310332	0	FAIL
ENSG00000207027	SNORA62	8:23806229-23806377	0	13948479	0.000000	1	26310332	0.255086	OK
ENSG00000207029	RNU6-43P	10:102591524-102591630	0	13948479	0	0	26310332	0	FAIL
ENSG00000207031	SNORD59A	12:56645027-56645101	261	13948479	249.489568	1	26310332	0.506772	OK
ENSG00000207032	Y_RNA	9:34389943-34390051	0	13948479	0	0	26310332	0	FAIL
ENSG00000207033	RNU6-154P	X:116400848-116400953	0	13948479	0	0	26310332	0	FAIL
ENSG00000207034	Y_RNA	18:2778941-2779057	0	13948479	0	0	26310332	0	FAIL
ENSG00000207036	RNY3P14	8:70357347-70357448	0	13948479	0	0	26310332	0	FAIL
ENSG00000207037	RNU6-339P	15:84938416-84938522	0	13948479	0	0	26310332	0	FAIL
ENSG00000207039	Y_RNA	1:153785720-153785821	0	13948479	0	0	26310332	0	FAIL
ENSG00000207041	RNU6-3P	X:141118030-141118136	138	13948479	92.463101	247	26310332	87.737822	OK
ENSG00000207042	RNU6-196P	16:21642294-21642400	0	13948479	0	0	26310332	0	FAIL
ENSG00000207044	RNU6-1226P	6:112196440-112196546	0	13948479	0	0	26310332	0	FAIL
ENSG00000207045	RNU6-532P	7:96330638-96330744	0	13948479	0	0	26310332	0	FAIL
ENSG00000207046	RNU6-886P	14:37434469-37434573	0	13948479	0	0	26310332	0	FAIL
ENSG00000207047	SNORD51	2:206161878-206161957	0	13948479	0	0	26310332	0	FAIL
ENSG00000207049	Y_RNA	2:236153071-236153172	0	13948479	0	0	26310332	0	FAIL
ENSG00000207051	SNORA27	13:27255401-27255526	0	13948479	0	0	26310332	0	FAIL
ENSG00000207052	RNU6-378P	5:32309662-32309768	0	13948479	0	0	26310332	0	FAIL
ENSG00000207053	RNU6-937P	20:35928570-35928675	0	13948479	0	0	26310332	0	FAIL
ENSG00000207056	RNU1-8P	1:7219360-7219524	0	13948479	0	0	26310332	0	FAIL
ENSG00000207058	RNU6-784P	4:70703018-70703123	0	13948479	0	0	26310332	0	FAIL
ENSG00000207060	RNU6-480P	5:51055353-51055459	0	13948479	0	0	26310332	0	FAIL
ENSG00000207061	Y_RNA	7:156186122-156186223	0	13948479	0	0	26310332	0	FAIL
ENSG00000207062	SNORA15B-1	7:65070538-65070672	0	13948479	0	0	26310332	0	FAIL
ENSG00000207063	SNORD116-1	15:25051477-25051571	0	13948479	0	0	26310332	0	FAIL
ENSG00000207065	RNU5A-2P	4:81334303-81334418	0	13948479	0	0	26310332	0	FAIL
ENSG00000207067	SNORA72	8:98042086-98042217	544	13948479	295.459607	1	26310332	0.287939	OK
ENSG00000207068	RNU6-463P	10:105534659-105534765	0	13948479	0	0	26310332	0	FAIL
ENSG00000207069	Y_RNA	2:25008845-25008946	0	13948479	0	0	26310332	0	FAIL
ENSG00000207071	RNU6-1207P	10:45188790-45188896	0	13948479	0	0	26310332	0	FAIL
ENSG00000207072	RNU6-39P	18:68858934-68859040	4	13948479	2.680090	3	26310332	1.065642	OK
ENSG00000207073	Y_RNA	19:49566672-49566772	0	13948479	0	0	26310332	0	FAIL
ENSG00000207075	Y_RNA	4:37699895-37700002	0	13948479	0	0	26310332	0	FAIL
ENSG00000207076	RNU6-1113P	6:43474186-43474292	0	13948479	0	0	26310332	0	FAIL
ENSG00000207077	RNU6-1119P	5:100153672-100153779	0	13948479	0	0	26310332	0	FAIL
ENSG00000207080	Y_RNA	1:184315658-184315765	0	13948479	0	0	26310332	0	FAIL
ENSG00000207081	RNU6-616P	X:134918310-134918416	0	13948479	0	0	26310332	0	FAIL
ENSG00000207082	RNU6-171P	1:164639565-164639671	0	13948479	0	0	26310332	0	FAIL
ENSG00000207083	RNU6-22P	16:69175671-69175777	0	13948479	0.000000	1	26310332	0.355214	OK
ENSG00000207084	SNORA72	3:160696929-160697060	0	13948479	0	0	26310332	0	FAIL
ENSG00000207086	Y_RNA	2:9615267-9615373	0	13948479	0	0	26310332	0	FAIL
ENSG00000207087	RNU6-242P	2:43091388-43091494	0	13948479	0	0	26310332	0	FAIL
ENSG00000207088	SNORA7B	3:129397210-129397348	3	13948479	1.547318	2	26310332	0.546876	OK
ENSG00000207089	RNU6-921P	14:68735922-68736028	0	13948479	0	0	26310332	0	FAIL
ENSG00000207090	RNU6-517P	7:121194948-121195057	0	13948479	0	0	26310332	0	FAIL
ENSG00000207091	Y_RNA	15:34314728-34314828	0	13948479	0	0	26310332	0	FAIL
ENSG00000207092	Y_RNA	18:9250110-9250211	0	13948479	0	0	26310332	0	FAIL
ENSG00000207093	SNORD116-8	15:25070432-25070526	0	13948479	0	0	26310332	0	FAIL
ENSG00000207094	MIR591	7:88449092-88449231	0	13948479	0	0	26310332	0	FAIL
ENSG00000207095	RNU6-424P	1:27693731-27693835	0	13948479	0	0	26310332	0	FAIL
ENSG00000207097	RNU6-614P	21:13047583-13047689	0	13948479	0	0	26310332	0	FAIL
ENSG00000207098	SNORA70	21:32841861-32841995	0	13948479	0	0	26310332	0	FAIL
ENSG00000207099	RNU6-166P	12:65095749-65095855	0	13948479	0	0	26310332	0	FAIL
ENSG00000207100	RNU6-1015P	X:133152754-133152892	0	13948479	0	0	26310332	0	FAIL
ENSG00000207101	Y_RNA	8:41803349-41803450	0	13948479	0	0	26310332	0	FAIL
ENSG00000207104	RNU6-434P	X:54343546-54343652	0	13948479	0	0	26310332	0	FAIL
ENSG00000207105	Y_RNA	15:48995912-48996022	0	13948479	0	0	26310332	0	FAIL
ENSG00000207108	Y_RNA	1:185630428-185630528	0	13948479	0	0	26310332	0	FAIL
ENSG00000207109	SNORD38C	3:53333060-53333128	0	13948479	0	0	26310332	0	FAIL
ENSG00000207110	RNVU1-32	8:127999131-127999294	0	13948479	0	0	26310332	0	FAIL
ENSG00000207112	SNORA25	11:93730513-93730646	16	13948479	8.560287	1	26310332	0.283641	OK
ENSG00000207113	RNU6-16P	11:88612805-88612911	5	13948479	3.350112	9	26310332	3.196925	OK
ENSG00000207114	RNU6-348P	3:171504245-171504351	0	13948479	0	0	26310332	0	FAIL
ENSG00000207115	RNU6-364P	7:96341140-96341246	0	13948479	0	0	26310332	0	FAIL
ENSG00000207116	RNU6-31P	2:200830009-200830116	3	13948479	1.991456	5	26310332	1.759624	OK
ENSG00000207117	Y_RNA	2:159536244-159536346	0	13948479	0	0	26310332	0	FAIL
ENSG00000207118	SNORD14D	11:123058909-123058995	467	13948479	384.831643	3	26310332	1.310617	OK
ENSG00000207119	U3	15:69457941-69458149	0	13948479	0.000000	1	26310332	0.181856	OK
ENSG00000207121	RNU6-1230P	4:149934376-149934483	0	13948479	0	0	26310332	0	FAIL
ENSG00000207122	RNU6-591P	X:39081180-39081285	0	13948479	0	0	26310332	0	FAIL
ENSG00000207123	Y_RNA	17:62122320-62122421	0	13948479	0	0	26310332	0	FAIL
ENSG00000207124	RNU6-163P	10:4514952-4515057	0	13948479	0	0	26310332	0	FAIL
ENSG00000207127	Y_RNA	17:49416744-49416850	0	13948479	0	0	26310332	0	FAIL
ENSG00000207128	RNU6-729P	8:10476223-10476329	0	13948479	0	0	26310332	0	FAIL
ENSG00000207129	RNA5SP187	5:88274258-88274376	0	13948479	0	0	26310332	0	FAIL
ENSG00000207130	POU5F1P6	3:128714571-128714705	0	13948479	0	0	26310332	0	FAIL
ENSG00000207131	Y_RNA	6:87826173-87826285	0	13948479	0	0	26310332	0	FAIL
ENSG00000207132	Y_RNA	17:30344503-30344604	0	13948479	0	0	26310332	0	FAIL
ENSG00000207133	SNORD116-7	15:25067788-25067882	0	13948479	0	0	26310332	0	FAIL
ENSG00000207134	RNU6-106P	1:155358712-155358818	0	13948479	0	0	26310332	0	FAIL
ENSG00000207135	RNU6-452P	10:27335501-27335607	0	13948479	0	0	26310332	0	FAIL
ENSG00000207136	RNU6-769P	12:50633273-50633376	0	13948479	0	0	26310332	0	FAIL
ENSG00000207137	SNORD116-13	15:25079058-25079149	0	13948479	0	0	26310332	0	FAIL
ENSG00000207138	RNU6-869P	8:126504763-126504869	0	13948479	0	0	26310332	0	FAIL
ENSG00000207139	Y_RNA	1:197685640-197685740	0	13948479	0	0	26310332	0	FAIL
ENSG00000207142	Y_RNA	12:42454720-42454821	1	13948479	0.702867	3	26310332	1.117879	OK
ENSG00000207144	RNU6-1297P	1:155419397-155419500	0	13948479	0	0	26310332	0	FAIL
ENSG00000207145	SNORA18	11:93733466-93733597	40	13948479	21.724971	23	26310332	6.622586	OK
ENSG00000207146	Y_RNA	X:108676951-108677057	0	13948479	0	0	26310332	0	FAIL
ENSG00000207147	DSCAM-AS1	21:40513144-40513279	0	13948479	0	0	26310332	0	FAIL
ENSG00000207148	Y_RNA	4:121329069-121329170	0	13948479	0	0	26310332	0	FAIL
ENSG00000207149	RNU6-465P	1:120126974-120127074	0	13948479	0	0	26310332	0	FAIL
ENSG00000207150	RNU6-185P	15:87474183-87474289	0	13948479	0	0	26310332	0	FAIL
ENSG00000207151	Y_RNA	X:11116092-11116193	0	13948479	0	0	26310332	0	FAIL
ENSG00000207153	RNU6-933P	11:60985061-60985167	0	13948479	0	0	26310332	0	FAIL
ENSG00000207154	RNU1-46P	18:51283733-51283896	0	13948479	0	0	26310332	0	FAIL
ENSG00000207155	RNY1P14	4:140700835-140700942	0	13948479	0	0	26310332	0	FAIL
ENSG00000207156	RNU6-505P	3:146996607-146996713	0	13948479	0	0	26310332	0	FAIL
ENSG00000207157	RNY3P4	13:23152586-23152686	0	13948479	0	0	26310332	0	FAIL
ENSG00000207158	RNU6-929P	20:56785981-56786087	0	13948479	0	0	26310332	0	FAIL
ENSG00000207160	RNU6-1289P	18:26366301-26366406	0	13948479	0	0	26310332	0	FAIL
ENSG00000207161	Y_RNA	2:147472133-147472243	0	13948479	0	0	26310332	0	FAIL
ENSG00000207162	RNU6-549P	15:64671263-64671369	0	13948479	0	0	26310332	0	FAIL
ENSG00000207163	RNU6-905P	3:14530982-14531088	0	13948479	0	0	26310332	0	FAIL
ENSG00000207164	Y_RNA	14:28901236-28901347	0	13948479	0	0	26310332	0	FAIL
ENSG00000207165	SNORA70	X:154400281-154400415	661	13948479	351.027255	4	26310332	1.126159	OK
ENSG00000207166	SNORA68	19:17862588-17862720	0	13948479	0	0	26310332	0	FAIL
ENSG00000207167	RNU6-1340P	16:19012157-19012263	0	13948479	0	0	26310332	0	FAIL
ENSG00000207168	SNORA15	7:56060470-56060602	0	13948479	0	0	26310332	0	FAIL
ENSG00000207169	RNU6-24P	17:76337316-76337422	0	13948479	0	0	26310332	0	FAIL
ENSG00000207170	RNU6-1215P	2:18583367-18583468	0	13948479	0	0	26310332	0	FAIL
ENSG00000207171	USP17L15	4:168471409-168471539	0	13948479	0	0	26310332	0	FAIL
ENSG00000207172	RNU6-1162P	14:63630678-63630781	0	13948479	0	0	26310332	0	FAIL
ENSG00000207173	Y_RNA	16:58083068-58083168	0	13948479	0	0	26310332	0	FAIL
ENSG00000207174	SNORD116-15	15:25081287-25081378	0	13948479	0	0	26310332	0	FAIL
ENSG00000207175	RNU1-67P	X:119423742-119423905	0	13948479	0	0	26310332	0	FAIL
ENSG00000207176	Y_RNA	12:32396050-32396147	0	13948479	0	0	26310332	0	FAIL
ENSG00000207177	RNU6-752P	5:110684794-110684927	0	13948479	0	0	26310332	0	FAIL
ENSG00000207178	RNU6-1122P	2:182873841-182873947	0	13948479	0.000000	1	26310332	0.355214	OK
ENSG00000207180	RNU6-411P	6:71182612-71182718	0	13948479	0	0	26310332	0	FAIL
ENSG00000207181	SNORA14B	1:235127803-235127937	0	13948479	0	0	26310332	0	FAIL
ENSG00000207182	RNU1-44P	4:146580048-146580210	0	13948479	0	0	26310332	0	FAIL
ENSG00000207183	RNU6-843P	2:12411398-12411501	0	13948479	0	0	26310332	0	FAIL
ENSG00000207185	RNU6-1157P	11:118593988-118594093	0	13948479	0	0	26310332	0	FAIL
ENSG00000207186	RNA5SP122	2:241584968-241585075	0	13948479	0	0	26310332	0	FAIL
ENSG00000207187	SNORA10B	2:30187434-30187566	1	13948479	0.539041	2	26310332	0.571547	OK
ENSG00000207189	Y_RNA	12:123348999-123349100	0	13948479	0	0	26310332	0	FAIL
ENSG00000207190	RNU6-809P	1:64028894-64029000	0	13948479	0	0	26310332	0	FAIL
ENSG00000207191	SNORD116-5	15:25062333-25062427	0	13948479	0	0	26310332	0	FAIL
ENSG00000207192	RNU6-649P	2:4945277-4945383	0	13948479	0	0	26310332	0	FAIL
ENSG00000207193	Y_RNA	6:16232231-16232330	0	13948479	0	0	26310332	0	FAIL
ENSG00000207194	RNU6-1026P	1:50582404-50582511	0	13948479	0	0	26310332	0	FAIL
ENSG00000207195	Y_RNA	4:40826655-40826765	0	13948479	0	0	26310332	0	FAIL
ENSG00000207196	Y_RNA	11:70705167-70705269	0	13948479	0	0	26310332	0	FAIL
ENSG00000207197	SNORD116-12	15:25077051-25077142	0	13948479	0	0	26310332	0	FAIL
ENSG00000207198	RNU6-1195P	4:41113942-41114045	0	13948479	0	0	26310332	0	FAIL
ENSG00000207199	SNORD38D	8:39018615-39018683	0	13948479	0	0	26310332	0	FAIL
ENSG00000207200	RNU6-45P	11:63970470-63970576	1	13948479	0.670022	1	26310332	0.355214	OK
ENSG00000207201	RNU1-148P	8:24076997-24077158	0	13948479	0	0	26310332	0	FAIL
ENSG00000207202	RNU6-800P	X:10582817-10582919	0	13948479	0	0	26310332	0	FAIL
ENSG00000207203	RNU6-71P	13:36267168-36267274	0	13948479	0	0	26310332	0	FAIL
ENSG00000207204	RNU6-393P	7:98794718-98794824	0	13948479	0	0	26310332	0	FAIL
ENSG00000207205	RNVU1-15	1:144412576-144412740	0	13948479	0	0	26310332	0	FAIL
ENSG00000207206	RNU6-1035P	9:81725243-81725349	0	13948479	0	0	26310332	0	FAIL
ENSG00000207207	Y_RNA	2:85434507-85434619	0	13948479	0	0	26310332	0	FAIL
ENSG00000207208	RNU6-790P	14:101803227-101803331	0	13948479	0	0	26310332	0	FAIL
ENSG00000207209	Y_RNA	1:147420199-147420300	0	13948479	0	0	26310332	0	FAIL
ENSG00000207210	Y_RNA	5:173052452-173052555	0	13948479	0	0	26310332	0	FAIL
ENSG00000207214	RNU6-102P	7:124647719-124647822	0	13948479	0	0	26310332	0	FAIL
ENSG00000207215	SNORD3H	8:97358265-97358478	0	13948479	0	0	26310332	0	FAIL
ENSG00000207217	SNORA80D	7:6016877-6017011	0	13948479	0	0	26310332	0	FAIL
ENSG00000207218	Y_RNA	2:41857271-41857372	0	13948479	0	0	26310332	0	FAIL
ENSG00000207220	RNU1-57P	X:113949917-113950082	0	13948479	0	0	26310332	0	FAIL
ENSG00000207221	SNORA70E	11:83041464-83041598	0	13948479	0	0	26310332	0	FAIL
ENSG00000207222	RNU6-456P	5:134500178-134500284	1	13948479	0.670022	1	26310332	0.355214	OK
ENSG00000207223	Y_RNA	15:64652888-64652989	0	13948479	0	0	26310332	0	FAIL
ENSG00000207225	RNU6-692P	2:147408342-147408448	0	13948479	0	0	26310332	0	FAIL
ENSG00000207227	RNU6-900P	22:37891347-37891448	0	13948479	0	0	26310332	0	FAIL
ENSG00000207229	Y_RNA	5:55040847-55040945	0	13948479	0	0	26310332	0	FAIL
ENSG00000207231	Y_RNA	4:185415973-185416086	0	13948479	0	0	26310332	0	FAIL
ENSG00000207233	SNORA37	18:54222284-54222412	0	13948479	0	0	26310332	0	FAIL
ENSG00000207234	RNU6-125P	1:88816779-88816885	0	13948479	0	0	26310332	0	FAIL
ENSG00000207235	Y_RNA	17:59260748-59260846	0	13948479	0	0	26310332	0	FAIL
ENSG00000207237	RNU6-110P	1:25964197-25964300	0	13948479	0	0	26310332	0	FAIL
ENSG00000207240	Y_RNA	18:31382317-31382430	0	13948479	0	0	26310332	0	FAIL
ENSG00000207241	SNORD45A	1:75787889-75787972	32	13948479	27.311392	1	26310332	0.452475	OK
ENSG00000207242	RNU6-1065P	17:10857899-10858004	0	13948479	0	0	26310332	0	FAIL
ENSG00000207243	Y_RNA	16:178554-178656	0	13948479	0	0	26310332	0	FAIL
ENSG00000207244	SNORA70	8:8961575-8961708	0	13948479	0	0	26310332	0	FAIL
ENSG00000207245	SNORD116-29	15:25106521-25106603	3	13948479	2.591292	2	26310332	0.915853	OK
ENSG00000207247	Y_RNA	6:136934765-136934866	0	13948479	0	0	26310332	0	FAIL
ENSG00000207248	RNU6-1005P	16:21642054-21642160	22	13948479	14.740494	1	26310332	0.355214	OK
ENSG00000207249	SNORA72	2:104733234-104733362	0	13948479	0	0	26310332	0	FAIL
ENSG00000207251	RNU6-342P	3:27265580-27265683	0	13948479	0	0	26310332	0	FAIL
ENSG00000207252	Y_RNA	11:24455911-24456010	0	13948479	0	0	26310332	0	FAIL
ENSG00000207255	RNU6-1117P	2:35471605-35471708	0	13948479	0	0	26310332	0	FAIL
ENSG00000207256	RNU6-880P	1:42991438-42991544	0	13948479	0	0	26310332	0	FAIL
ENSG00000207257	RNU6-18P	15:32284152-32284258	22	13948479	14.740494	41	26310332	14.563768	OK
ENSG00000207258	Y_RNA	8:38744020-38744131	0	13948479	0	0	26310332	0	FAIL
ENSG00000207260	RNU6-35P	4:109992325-109992431	0	13948479	0	0	26310332	0	FAIL
ENSG00000207261	RNU6-738P	5:27111569-27111674	0	13948479	0.000000	1	26310332	0.358565	OK
ENSG00000207263	SNORD116-16	15:25082768-25082859	0	13948479	0	0	26310332	0	FAIL
ENSG00000207264	RNU6-15P	10:21321961-21322067	13	13948479	8.710292	26	26310332	9.235560	OK
ENSG00000207265	Y_RNA	19:52259076-52259187	0	13948479	0	0	26310332	0	FAIL
ENSG00000207266	RNU6-1241P	16:27998295-27998401	0	13948479	0	0	26310332	0	FAIL
ENSG00000207267	RNU6-1081P	2:11233988-11234094	0	13948479	0	0	26310332	0	FAIL
ENSG00000207268	SNORA70C	9:117181066-117181200	0	13948479	0	0	26310332	0	FAIL
ENSG00000207269	RN7SKP62	5:100733058-100733386	0	13948479	0	0	26310332	0	FAIL
ENSG00000207270	RNU6-601P	2:149610668-149610774	0	13948479	0	0	26310332	0	FAIL
ENSG00000207271	Y_RNA	10:36626015-36626138	0	13948479	0	0	26310332	0	FAIL
ENSG00000207274	SNORA70I	2:214846947-214847081	0	13948479	0	0	26310332	0	FAIL
ENSG00000207275	RNU6-441P	10:82340771-82340876	0	13948479	0	0	26310332	0	FAIL
ENSG00000207276	RNU6-1160P	9:96256216-96256319	0	13948479	0	0	26310332	0	FAIL
ENSG00000207277	RNA5SP284	9:63813190-63813307	1	13948479	0.607563	1	26310332	0.322101	OK
ENSG00000207278	RNU6-831P	18:3894699-3894805	0	13948479	0	0	26310332	0	FAIL
ENSG00000207279	SNORD116-24	15:25094037-25094128	0	13948479	0	0	26310332	0	FAIL
ENSG00000207280	SNORD20	2:231456444-231456523	119	13948479	106.642452	1	26310332	0.475099	OK
ENSG00000207281	Y_RNA	19:40339059-40339164	0	13948479	0	0	26310332	0	FAIL
ENSG00000207282	Y_RNA	20:18113467-18113579	0	13948479	0	0	26310332	0	FAIL
ENSG00000207283	Y_RNA	3:5086178-5086279	0	13948479	0	0	26310332	0	FAIL
ENSG00000207286	Y_RNA	6:25287432-25287533	0	13948479	0	0	26310332	0	FAIL
ENSG00000207287	RNU6-1274P	10:96743167-96743273	0	13948479	0	0	26310332	0	FAIL
ENSG00000207289	RNU6-1235P	15:21307749-21307855	0	13948479	0	0	26310332	0	FAIL
ENSG00000207290	Y_RNA	5:128371099-128371212	0	13948479	0	0	26310332	0	FAIL
ENSG00000207291	RNU6-30P	X:101634006-101634112	1	13948479	0.670022	2	26310332	0.710428	OK
ENSG00000207292	Y_RNA	6:149631437-149631549	28	13948479	17.764490	1	26310332	0.336353	OK
ENSG00000207293	Y_RNA	5:57169108-57169209	0	13948479	0.000000	1	26310332	0.372626	OK
ENSG00000207294	Y_RNA	16:15150697-15150796	0	13948479	0	0	26310332	0	FAIL
ENSG00000207295	RNU6-851P	2:38884560-38884666	0	13948479	0	0	26310332	0	FAIL
ENSG00000207296	RNU6-140P	19:38797002-38797109	0	13948479	0	0	26310332	0	FAIL
ENSG00000207297	SNORD7	17:35573657-35573753	0	13948479	0	0	26310332	0	FAIL
ENSG00000207298	RNU6-83P	13:99025234-99025345	0	13948479	0	0	26310332	0	FAIL
ENSG00000207299	RNA5SP347	11:90118391-90118461	0	13948479	0	0	26310332	0	FAIL
ENSG00000207300	Y_RNA	6:137784374-137784486	0	13948479	0	0	26310332	0	FAIL
ENSG00000207302	Y_RNA	1:25877496-25877605	0	13948479	0	0	26310332	0	FAIL
ENSG00000207303	Y_RNA	2:216351403-216351504	0	13948479	0	0	26310332	0	FAIL
ENSG00000207304	SNORA8	11:93732361-93732499	41	13948479	21.146680	3	26310332	0.820314	OK
ENSG00000207305	Y_RNA	20:2453010-2453117	0	13948479	0	0	26310332	0	FAIL
ENSG00000207306	RNU6-1152P	17:48196680-48196786	0	13948479	0	0	26310332	0	FAIL
ENSG00000207307	RNU6-145P	4:76532222-76532327	0	13948479	0.000000	1	26310332	0.358565	OK
ENSG00000207308	RNU6-878P	11:2321718-2321827	0	13948479	0	0	26310332	0	FAIL
ENSG00000207309	RNU4-70P	6:96649453-96649591	0	13948479	0	0	26310332	0	FAIL
ENSG00000207310	RNU6-1127P	3:119341834-119341940	0	13948479	0	0	26310332	0	FAIL
ENSG00000207312	RNU6-429P	5:11027200-11027307	0	13948479	0	0	26310332	0	FAIL
ENSG00000207313	SNORA2B	12:48667457-48667593	0	13948479	0	0	26310332	0	FAIL
ENSG00000207316	Y_RNA	3:88431191-88431309	0	13948479	0	0	26310332	0	FAIL
ENSG00000207317	Y_RNA	5:140019492-140019592	0	13948479	0	0	26310332	0	FAIL
ENSG00000207318	RNU6-1184P	7:147831770-147831877	0	13948479	0	0	26310332	0	FAIL
ENSG00000207319	Y_RNA	2:206701065-206701185	0	13948479	0	0	26310332	0	FAIL
ENSG00000207320	Y_RNA	X:3641443-3641555	0	13948479	0	0	26310332	0	FAIL
ENSG00000207321	RNU6-160P	1:153331622-153331728	0	13948479	0	0	26310332	0	FAIL
ENSG00000207322	RNU1-89P	4:135995929-135996092	0	13948479	0	0	26310332	0	FAIL
ENSG00000207323	RNU6-901P	3:153471466-153471571	0	13948479	0.000000	1	26310332	0.358565	OK
ENSG00000207325	RNY1P4	13:32763438-32763552	0	13948479	0	0	26310332	0	FAIL
ENSG00000207326	Y_RNA	1:246426006-246426119	0	13948479	0	0	26310332	0	FAIL
ENSG00000207327	RNU6-883P	10:73529051-73529157	0	13948479	0	0	26310332	0	FAIL
ENSG00000207328	RNU6-636P	1:37203610-37203716	0	13948479	0	0	26310332	0	FAIL
ENSG00000207329	Y_RNA	9:109324685-109324796	0	13948479	0	0	26310332	0	FAIL
ENSG00000207330	RNU6-73P	13:27828763-27828869	0	13948479	0	0	26310332	0	FAIL
ENSG00000207331	RNU6-1263P	3:98908459-98908564	5	13948479	3.381717	1	26310332	0.358565	OK
ENSG00000207332	RNU6-146P	X:3607258-3607365	2	13948479	1.327637	1	26310332	0.351925	OK
ENSG00000207333	RNU6-680P	5:75709495-75709599	0	13948479	0	0	26310332	0	FAIL
ENSG00000207334	RNU6-12P	8:118976513-118976619	33	13948479	22.110742	40	26310332	14.208554	OK
ENSG00000207336	RNU6-658P	5:74725099-74725204	3	13948479	2.029030	1	26310332	0.358565	OK
ENSG00000207338	RNU6-296P	7:123457988-123458094	0	13948479	0	0	26310332	0	FAIL
ENSG00000207340	RNVU1-1	1:148362370-148362533	1	13948479	0.437149	1	26310332	0.231755	OK
ENSG00000207341	RNA5SP64	1:166042244-166042350	0	13948479	0	0	26310332	0	FAIL
ENSG00000207342	Y_RNA	14:88840165-88840263	0	13948479	0	0	26310332	0	FAIL
ENSG00000207343	RNU6-225P	22:20416797-20416899	0	13948479	0.000000	1	26310332	0.369009	OK
ENSG00000207344	SNORA22C	7:65065999-65066132	0	13948479	0	0	26310332	0	FAIL
ENSG00000207345	RNU6-1222P	6:148278672-148278778	0	13948479	0	0	26310332	0	FAIL
ENSG00000207347	RNU6-306P	10:21564471-21564577	0	13948479	0	0	26310332	0	FAIL
ENSG00000207349	RNVU1-17	1:143699456-143699619	0	13948479	0	0	26310332	0	FAIL
ENSG00000207351	Y_RNA	3:184086791-184086903	0	13948479	0	0	26310332	0	FAIL
ENSG00000207352	RNU6-540P	5:65604661-65604761	0	13948479	0	0	26310332	0	FAIL
ENSG00000207355	RNU6-1257P	20:24974171-24974280	0	13948479	0	0	26310332	0	FAIL
ENSG00000207356	Y_RNA	1:39944890-39944998	0	13948479	0	0	26310332	0	FAIL
ENSG00000207357	RNU6-2	19:1021522-1021628	125	13948479	83.752809	234	26310332	83.120042	OK
ENSG00000207359	RNU6-925P	8:89900721-89900824	0	13948479	0	0	26310332	0	FAIL
ENSG00000207360	RNU6-14P	9:15776181-15776286	11	13948479	7.439778	20	26310332	7.171299	OK
ENSG00000207361	RNU6-178P	8:28416448-28416551	0	13948479	0	0	26310332	0	FAIL
ENSG00000207362	RNU6-422P	10:100258571-100258677	0	13948479	0	0	26310332	0	FAIL
ENSG00000207363	Y_RNA	X:107901145-107901246	0	13948479	0	0	26310332	0	FAIL
ENSG00000207364	RNU6-939P	2:37331770-37331876	0	13948479	0	0	26310332	0	FAIL
ENSG00000207365	Y_RNA	12:93021606-93021712	0	13948479	0	0	26310332	0	FAIL
ENSG00000207366	RNU6-297P	14:48341226-48341332	0	13948479	0	0	26310332	0	FAIL
ENSG00000207367	RNU6-29P	X:48776965-48777071	6	13948479	4.020135	12	26310332	4.262566	OK
ENSG00000207368	Y_RNA	3:195419436-195419546	0	13948479	0	0	26310332	0	FAIL
ENSG00000207369	RNU6-665P	8:47667771-47667877	9	13948479	6.030202	2	26310332	0.710428	OK
ENSG00000207370	Y_RNA	3:193624189-193624301	0	13948479	0	0	26310332	0	FAIL
ENSG00000207371	Y_RNA	6:41917416-41917526	0	13948479	0	0	26310332	0	FAIL
ENSG00000207375	SNORD116-23	15:25091786-25091877	0	13948479	0	0	26310332	0	FAIL
ENSG00000207378	RNU6-748P	8:98462944-98463050	0	13948479	0	0	26310332	0	FAIL
ENSG00000207379	Y_RNA	1:93385711-93385817	0	13948479	0	0	26310332	0	FAIL
ENSG00000207380	Y_RNA	20:5964538-5964650	0	13948479	0	0	26310332	0	FAIL
ENSG00000207381	RNU6-950P	12:54317781-54317887	1	13948479	0.670022	1	26310332	0.355214	OK
ENSG00000207382	Y_RNA	17:62661621-62661725	0	13948479	0	0	26310332	0	FAIL
ENSG00000207383	Y_RNA	2:112579484-112579584	0	13948479	0.000000	1	26310332	0.376316	OK
ENSG00000207384	Y_RNA	4:139200395-139200513	0	13948479	0	0	26310332	0	FAIL
ENSG00000207385	RNU6-310P	4:53265461-53265567	0	13948479	0	0	26310332	0	FAIL
ENSG00000207386	Y_RNA	2:206025593-206025697	0	13948479	0	0	26310332	0	FAIL
ENSG00000207387	Y_RNA	12:70906917-70907018	0	13948479	0	0	26310332	0	FAIL
ENSG00000207389	RNU1-4	1:16740516-16740679	5	13948479	2.185744	7	26310332	1.622288	OK
ENSG00000207391	Y_RNA	5:79534853-79534954	0	13948479	0	0	26310332	0	FAIL
ENSG00000207392	SNORA20	6:159780250-159780381	0	13948479	0	0	26310332	0	FAIL
ENSG00000207393	RNU6-136P	2:218589214-218589320	0	13948479	0	0	26310332	0	FAIL
ENSG00000207394	RNU6-1060P	6:23124981-23125087	1	13948479	0.670022	1	26310332	0.355214	OK
ENSG00000207395	Y_RNA	15:69406441-69406552	2	13948479	1.280222	2	26310332	0.678712	OK
ENSG00000207397	RNU6-1179P	19:22555261-22555367	0	13948479	0	0	26310332	0	FAIL
ENSG00000207399	RNU6-1011P	8:103384961-103385067	0	13948479	0	0	26310332	0	FAIL
ENSG00000207401	Y_RNA	9:110934406-110934507	0	13948479	0	0	26310332	0	FAIL
ENSG00000207402	RNU6-959P	2:191121950-191122056	0	13948479	0	0	26310332	0	FAIL
ENSG00000207403	Y_RNA	6:121378797-121378898	0	13948479	0	0	26310332	0	FAIL
ENSG00000207404	Y_RNA	5:108891437-108891546	0	13948479	0	0	26310332	0	FAIL
ENSG00000207405	SNORA64	16:1962973-1963106	825	13948479	441.389804	1	26310332	0.283641	OK
ENSG00000207406	SNORA41	2:206162228-206162359	186	13948479	101.021116	1	26310332	0.287939	OK
ENSG00000207407	MIR4486	11:19591156-19591291	0	13948479	0	0	26310332	0	FAIL
ENSG00000207408	Y_RNA	X:53324562-53324674	0	13948479	0	0	26310332	0	FAIL
ENSG00000207410	RN7SL404P	17:67271469-67271607	0	13948479	0	0	26310332	0	FAIL
ENSG00000207411	Y_RNA	2:43620878-43620984	0	13948479	0	0	26310332	0	FAIL
ENSG00000207412	RNU6-455P	14:31686692-31686798	0	13948479	0	0	26310332	0	FAIL
ENSG00000207414	RNU6-768P	12:101199271-101199377	0	13948479	0	0	26310332	0	FAIL
ENSG00000207415	RNU6-1151P	8:9287472-9287578	0	13948479	0	0	26310332	0	FAIL
ENSG00000207416	Y_RNA	21:36986739-36986851	0	13948479	0	0	26310332	0	FAIL
ENSG00000207417	Y_RNA	8:74376687-74376793	0	13948479	0	0	26310332	0	FAIL
ENSG00000207419	Y_RNA	6:11709819-11709960	0	13948479	0	0	26310332	0	FAIL
ENSG00000207420	Y_RNA	5:176556704-176556805	0	13948479	0	0	26310332	0	FAIL
ENSG00000207421	SNORD38B	1:44778390-44778456	1001	13948479	1071.105925	1	26310332	0.567282	OK
ENSG00000207422	RNU6-813P	6:151615773-151615879	0	13948479	0	0	26310332	0	FAIL
ENSG00000207425	Y_RNA	16:14915457-14915556	0	13948479	0	0	26310332	0	FAIL
ENSG00000207426	Y_RNA	X:96701507-96701619	0	13948479	0	0	26310332	0	FAIL
ENSG00000207428	RNU6-95P	4:68003895-68004001	0	13948479	0	0	26310332	0	FAIL
ENSG00000207430	U8	15:30581184-30581316	0	13948479	0	0	26310332	0	FAIL
ENSG00000207431	RNU6-906P	6:146639700-146639769	0	13948479	0	0	26310332	0	FAIL
ENSG00000207432	U8	15:30112198-30112330	0	13948479	0	0	26310332	0	FAIL
ENSG00000207433	RNU6-246P	9:15544188-15544294	0	13948479	0	0	26310332	0	FAIL
ENSG00000207434	RNU6-1072P	1:12922554-12922660	0	13948479	0	0	26310332	0	FAIL
ENSG00000207435	RNU6-114P	X:3572857-3572961	0	13948479	0	0	26310332	0	FAIL
ENSG00000207438	Y_RNA	10:68503152-68503259	0	13948479	0	0	26310332	0	FAIL
ENSG00000207439	Y_RNA	5:65123369-65123474	0	13948479	0	0	26310332	0	FAIL
ENSG00000207440	RNU6-541P	14:31142939-31143048	0	13948479	0	0	26310332	0	FAIL
ENSG00000207441	RNU6-21P	16:62187540-62187646	0	13948479	0	0	26310332	0	FAIL
ENSG00000207442	SNORD116-6	15:25065026-25065121	0	13948479	0	0	26310332	0	FAIL
ENSG00000207443	RNU6-417P	7:63011463-63011569	0	13948479	0	0	26310332	0	FAIL
ENSG00000207444	SNORD56B	14:71398337-71398407	0	13948479	0	0	26310332	0	FAIL
ENSG00000207445	SNORD15B	11:75404421-75404566	0	13948479	0	0	26310332	0	FAIL
ENSG00000207448	RNU6-520P	4:70701755-70701858	0	13948479	0	0	26310332	0	FAIL
ENSG00000207449	RNU6-19P	15:65553081-65553187	0	13948479	0	0	26310332	0	FAIL
ENSG00000207450	Y_RNA	8:47805079-47805179	0	13948479	0	0	26310332	0	FAIL
ENSG00000207451	RNU6-291P	1:11226254-11226360	0	13948479	0	0	26310332	0	FAIL
ENSG00000207452	RNU6-606P	5:87299687-87299797	0	13948479	0	0	26310332	0	FAIL
ENSG00000207453	RNU6-535P	10:7486703-7486809	0	13948479	0	0	26310332	0	FAIL
ENSG00000207454	RNU6-1104P	7:101269938-101270041	0	13948479	0	0	26310332	0	FAIL
ENSG00000207455	RNU6-331P	22:29899587-29899693	0	13948479	0	0	26310332	0	FAIL
ENSG00000207456	RNU6-997P	2:53570374-53570480	0	13948479	0	0	26310332	0	FAIL
ENSG00000207457	RNU6-476P	22:41679711-41679817	0	13948479	0	0	26310332	0	FAIL
ENSG00000207458	RNY3P9	13:40226827-40226932	0	13948479	0	0	26310332	0	FAIL
ENSG00000207459	RNU6-1311P	5:134634839-134634945	0	13948479	0	0	26310332	0	FAIL
ENSG00000207460	SNORD116-19	15:25086527-25086618	0	13948479	0	0	26310332	0	FAIL
ENSG00000207461	RNU6-253P	6:117457734-117457838	0	13948479	0	0	26310332	0	FAIL
ENSG00000207462	RNU6-376P	11:118702342-118702447	0	13948479	0	0	26310332	0	FAIL
ENSG00000207466	Y_RNA	1:38950825-38950925	0	13948479	0	0	26310332	0	FAIL
ENSG00000207467	Y_RNA	12:48809911-48810016	0	13948479	0	0	26310332	0	FAIL
ENSG00000207468	SNORA19	10:119060011-119060138	0	13948479	0	0	26310332	0	FAIL
ENSG00000207472	RNU6-41P	1:182982212-182982318	19	13948479	12.730427	35	26310332	12.432485	OK
ENSG00000207473	Y_RNA	10:73346936-73347048	0	13948479	0	0	26310332	0	FAIL
ENSG00000207474	RNY1P7	13:24703556-24703665	0	13948479	0	0	26310332	0	FAIL
ENSG00000207475	SNORA80E	1:155919909-155920045	1	13948479	0.523302	1	26310332	0.277430	OK
ENSG00000207476	RNU6-286P	21:13621577-13621683	0	13948479	0	0	26310332	0	FAIL
ENSG00000207480	Y_RNA	4:88330176-88330278	0	13948479	0	0	26310332	0	FAIL
ENSG00000207481	Y_RNA	4:41303237-41303337	0	13948479	0	0	26310332	0	FAIL
ENSG00000207483	RNU6-1067P	10:28667919-28668025	0	13948479	0	0	26310332	0	FAIL
ENSG00000207484	Y_RNA	15:51884556-51884653	0	13948479	0	0	26310332	0	FAIL
ENSG00000207486	RNU6-1044P	X:73397531-73397637	0	13948479	0	0	26310332	0	FAIL
ENSG00000207488	Y_RNA	7:90251923-90252020	0	13948479	0	0	26310332	0	FAIL
ENSG00000207490	RNU6-987P	6:25383599-25383702	0	13948479	0	0	26310332	0	FAIL
ENSG00000207492	RNU6-713P	12:40554161-40554267	0	13948479	0	0	26310332	0	FAIL
ENSG00000207493	SNORA46	16:58548499-58548633	0	13948479	0	0	26310332	0	FAIL
ENSG00000207494	Y_RNA	10:124814958-124815062	0	13948479	0	0	26310332	0	FAIL
ENSG00000207495	RNY3P10	13:69802940-69803041	0	13948479	0	0	26310332	0	FAIL
ENSG00000207496	SNORA7A	3:12840312-12840450	5785	13948479	2983.745040	6	26310332	1.640628	OK
ENSG00000207497	Y_RNA	4:185709873-185709967	0	13948479	0	0	26310332	0	FAIL
ENSG00000207499	Y_RNA	6:106420706-106420807	0	13948479	0	0	26310332	0	FAIL
ENSG00000207500	SNORD102	13:27255064-27255135	0	13948479	0	0	26310332	0	FAIL
ENSG00000207501	RNVU1-14	1:145281116-145281279	0	13948479	0	0	26310332	0	FAIL
ENSG00000207502	RNU1-130P	1:115621872-115622005	0	13948479	0	0	26310332	0	FAIL
ENSG00000207503	FAM3B	21:41539206-41539326	0	13948479	0	0	26310332	0	FAIL
ENSG00000207504	RNU6-1031P	1:67541127-67541233	0	13948479	0	0	26310332	0	FAIL
ENSG00000207505	RNU6-1105P	3:186771841-186771947	0	13948479	0	0	26310332	0	FAIL
ENSG00000207507	RNU6-9	19:893484-893590	129	13948479	86.432899	246	26310332	87.382608	OK
ENSG00000207508	RNU6-1237P	1:40177843-40177949	0	13948479	0	0	26310332	0	FAIL
ENSG00000207511	RNU6-771P	1:13279125-13279231	0	13948479	0	0	26310332	0	FAIL
ENSG00000207512	Y_RNA	3:38505480-38505581	0	13948479	0	0	26310332	0	FAIL
ENSG00000207513	RNU1-3	1:16666785-16666948	3	13948479	1.311446	7	26310332	1.622288	OK
ENSG00000207515	RNU6-555P	X:90597235-90597340	0	13948479	0	0	26310332	0	FAIL
ENSG00000207516	SNORA41B	15:45537250-45537377	0	13948479	0	0	26310332	0	FAIL
ENSG00000207518	RNU6-59P	13:21551304-21551410	0	13948479	0	0	26310332	0	FAIL
ENSG00000207523	SNORA66	1:92840719-92840851	612	13948479	329.892869	1	26310332	0.285774	OK
ENSG00000207524	RNU6-33P	4:88684848-88684954	39	13948479	26.130876	63	26310332	22.378473	OK
ENSG00000207525	Y_RNA	16:74463888-74463988	106	13948479	75.241534	1	26310332	0.376316	OK
ENSG00000207546	MIR548C	12:64622509-64622605	0	13948479	0	0	26310332	0	FAIL
ENSG00000207547	MIR25	7:100093560-100093643	0	13948479	0	0	26310332	0	FAIL
ENSG00000207548	MIR217	2:55982967-55983076	0	13948479	0	0	26310332	0	FAIL
ENSG00000207549	MIR521-2	19:53716594-53716680	0	13948479	0	0	26310332	0	FAIL
ENSG00000207550	MIR99B	19:51692612-51692681	0	13948479	0	0	26310332	0	FAIL
ENSG00000207551	MIR608	10:100974985-100975084	0	13948479	0	0	26310332	0	FAIL
ENSG00000207552	MIR633	17:62944215-62944312	0	13948479	0	0	26310332	0	FAIL
ENSG00000207554	MIR647	20:63942631-63942726	0	13948479	0	0	26310332	0	FAIL
ENSG00000207559	MIR578	4:165386242-165386337	0	13948479	0	0	26310332	0	FAIL
ENSG00000207561	MIR635	17:68424451-68424548	42	13948479	30.725316	1	26310332	0.387836	OK
ENSG00000207562	MIR34C	11:111513439-111513515	0	13948479	0	0	26310332	0	FAIL
ENSG00000207563	MIR23B	9:95085208-95085304	0	13948479	0	0	26310332	0	FAIL
ENSG00000207568	MIR203A	14:104117405-104117514	0	13948479	0	0	26310332	0	FAIL
ENSG00000207569	MIR433	14:100881886-100881978	0	13948479	0	0	26310332	0	FAIL
ENSG00000207571	MIR615	12:54033950-54034045	0	13948479	0	0	26310332	0	FAIL
ENSG00000207573	MIR550A2	7:32732981-32733077	0	13948479	0	0	26310332	0	FAIL
ENSG00000207574	MIR661	8:143945191-143945279	0	13948479	0	0	26310332	0	FAIL
ENSG00000207575	MIR649	22:21034176-21034272	0	13948479	0	0	26310332	0	FAIL
ENSG00000207577	MIR587	6:106784125-106784220	0	13948479	0	0	26310332	0	FAIL
ENSG00000207578	MIR583	5:96079138-96079212	0	13948479	0	0	26310332	0	FAIL
ENSG00000207579	MIR662	16:770183-770277	0	13948479	0	0	26310332	0	FAIL
ENSG00000207580	MIR526B	19:53694393-53694475	0	13948479	0	0	26310332	0	FAIL
ENSG00000207581	MIR199B	9:128244721-128244830	0	13948479	0	0	26310332	0	FAIL
ENSG00000207582	MIR30B	8:134800520-134800607	0	13948479	0	0	26310332	0	FAIL
ENSG00000207583	MIR606	10:75552458-75552553	0	13948479	0	0	26310332	0	FAIL
ENSG00000207585	MIR181D	19:13874875-13875011	0	13948479	0	0	26310332	0	FAIL
ENSG00000207586	MIR135A2	12:97563812-97563911	0	13948479	0	0	26310332	0	FAIL
ENSG00000207587	MIR544A	14:101048658-101048748	0	13948479	0	0	26310332	0	FAIL
ENSG00000207588	MIR593	7:128081861-128081960	0	13948479	0	0	26310332	0	FAIL
ENSG00000207589	MIR508	X:147236913-147237027	0	13948479	0	0	26310332	0	FAIL
ENSG00000207590	MIR215	1:220117853-220117962	0	13948479	0	0	26310332	0	FAIL
ENSG00000207594	MIR520A	19:53690881-53690965	0	13948479	0	0	26310332	0	FAIL
ENSG00000207595	MIR181A2	9:124692442-124692551	0	13948479	0	0	26310332	0	FAIL
ENSG00000207597	MIR490	7:136903167-136903294	0	13948479	0	0	26310332	0	FAIL
ENSG00000207598	MIR124-3	20:63178500-63178586	0	13948479	0	0	26310332	0	FAIL
ENSG00000207599	MIR520E	19:53675711-53675797	0	13948479	0	0	26310332	0	FAIL
ENSG00000207600	MIR598	8:11035206-11035302	1	13948479	0.739097	2	26310332	0.783668	OK
ENSG00000207604	MIR206	6:52144349-52144434	0	13948479	0	0	26310332	0	FAIL
ENSG00000207605	MIR191	3:49020618-49020709	0	13948479	0	0	26310332	0	FAIL
ENSG00000207606	MIR554	1:151545796-151545891	0	13948479	0	0	26310332	0	FAIL
ENSG00000207607	MIR200A	1:1167863-1167952	0	13948479	0	0	26310332	0	FAIL
ENSG00000207608	MIR127	14:100882979-100883075	0	13948479	0	0	26310332	0	FAIL
ENSG00000207609	MIR491	9:20716105-20716188	0	13948479	0	0	26310332	0	FAIL
ENSG00000207611	MIR149	2:240456001-240456089	0	13948479	0	0	26310332	0	FAIL
ENSG00000207612	MIR604	10:29545004-29545097	0	13948479	0	0	26310332	0	FAIL
ENSG00000207613	MIR181C	19:13874699-13874808	0	13948479	0	0	26310332	0	FAIL
ENSG00000207614	MIR193A	17:31559996-31560083	0	13948479	0	0	26310332	0	FAIL
ENSG00000207615	MIR515-2	19:53685009-53685091	0	13948479	0	0	26310332	0	FAIL
ENSG00000207616	MIR515-1	19:53679003-53679085	0	13948479	0	0	26310332	0	FAIL
ENSG00000207617	MIR3074	9:95086014-95086094	0	13948479	0	0	26310332	0	FAIL
ENSG00000207619	MIR585	5:169263601-169263694	0	13948479	0	0	26310332	0	FAIL
ENSG00000207620	MIR516A2	19:53761133-53761222	0	13948479	0	0	26310332	0	FAIL
ENSG00000207622	MIR619	12:108836908-108837006	0	13948479	0	0	26310332	0	FAIL
ENSG00000207624	MIR194-1	1:220118157-220118241	0	13948479	0	0	26310332	0	FAIL
ENSG00000207625	MIR128-2	3:35744476-35744559	0	13948479	0	0	26310332	0	FAIL
ENSG00000207626	MIR562	2:232172653-232172747	0	13948479	0	0	26310332	0	FAIL
ENSG00000207627	MIR581	5:53951504-53951599	0	13948479	0	0	26310332	0	FAIL
ENSG00000207628	MIR651	X:8126965-8127061	0	13948479	0	0	26310332	0	FAIL
ENSG00000207629	MIR526A1	19:53706252-53706336	0	13948479	0	0	26310332	0	FAIL
ENSG00000207630	MIR7-3	19:4770670-4770779	0	13948479	0	0	26310332	0	FAIL
ENSG00000207631	MIR641	19:40282543-40282641	0	13948479	0	0	26310332	0	FAIL
ENSG00000207632	MIR588	6:126484631-126484713	0	13948479	0	0	26310332	0	FAIL
ENSG00000207633	MIR505	X:139924148-139924231	0	13948479	0	0	26310332	0	FAIL
ENSG00000207634	MIR521-1	19:53748636-53748722	0	13948479	0	0	26310332	0	FAIL
ENSG00000207635	MIR499A	20:34990376-34990497	0	13948479	0	0	26310332	0	FAIL
ENSG00000207637	MIR595	7:158532718-158532813	0	13948479	0	0	26310332	0	FAIL
ENSG00000207638	MIR99A	21:16539089-16539169	0	13948479	0	0	26310332	0	FAIL
ENSG00000207639	MIR193B	16:14303967-14304049	0	13948479	0	0	26310332	0	FAIL
ENSG00000207641	MIR510	X:147272335-147272408	0	13948479	0	0	26310332	0	FAIL
ENSG00000207642	MIR571	4:350157-350252	0	13948479	0	0	26310332	0	FAIL
ENSG00000207644	MIR512-2	19:53669157-53669254	0	13948479	0	0	26310332	0	FAIL
ENSG00000207645	MIR512-1	19:53666679-53666762	0	13948479	0	0	26310332	0	FAIL
ENSG00000207646	MIR655	14:101049550-101049646	0	13948479	0	0	26310332	0	FAIL
ENSG00000207647	MIR153-1	2:219294111-219294200	0	13948479	0	0	26310332	0	FAIL
ENSG00000207649	MIR138-2	16:56858518-56858601	0	13948479	0	0	26310332	0	FAIL
ENSG00000207650	MIR570	3:195699401-195699497	2	13948479	1.478194	1	26310332	0.391834	OK
ENSG00000207651	MIR28	3:188688781-188688866	0	13948479	0	0	26310332	0	FAIL
ENSG00000207652	MIR621	13:40810766-40810861	0	13948479	0	0	26310332	0	FAIL
ENSG00000207653	MIR558	2:32532153-32532246	0	13948479	0	0	26310332	0	FAIL
ENSG00000207654	MIR128-1	2:135665397-135665478	0	13948479	0	0	26310332	0	FAIL
ENSG00000207656	MIR489	7:93483936-93484019	0	13948479	0	0	26310332	0	FAIL
ENSG00000207688	MIR548AA2	17:67471489-67471585	0	13948479	0	0	26310332	0	FAIL
ENSG00000207689	MIR548A2	6:135239160-135239256	0	13948479	0	0	26310332	0	FAIL
ENSG00000207691	MIR183	7:129774905-129775014	0	13948479	0	0	26310332	0	FAIL
ENSG00000207692	MIR592	7:127058088-127058184	0	13948479	0.000000	1	26310332	0.391834	OK
ENSG00000207693	MIR602	9:137838419-137838516	0	13948479	0	0	26310332	0	FAIL
ENSG00000207695	MIR184	15:79209788-79209871	0	13948479	0.000000	1	26310332	0.452475	OK
ENSG00000207696	MIR659	22:37847678-37847774	0	13948479	0	0	26310332	0	FAIL
ENSG00000207697	MIR573	4:24520192-24520290	0	13948479	0	0	26310332	0	FAIL
ENSG00000207698	MIR32	9:109046229-109046298	0	13948479	0	0	26310332	0	FAIL
ENSG00000207699	MIR518A2	19:53739333-53739419	0	13948479	0	0	26310332	0	FAIL
ENSG00000207701	MIR597	8:9741672-9741768	0	13948479	0	0	26310332	0	FAIL
ENSG00000207702	MIR211	15:31065032-31065141	0	13948479	0	0	26310332	0	FAIL
ENSG00000207703	MIR7-2	15:88611825-88611934	0	13948479	0	0	26310332	0	FAIL
ENSG00000207704	MIR548AA1	8:123348034-123348130	0	13948479	0	0	26310332	0	FAIL
ENSG00000207705	MIR129-1	7:128207872-128207943	0	13948479	0	0	26310332	0	FAIL
ENSG00000207706	MIR518F	19:53700015-53700101	0	13948479	0	0	26310332	0	FAIL
ENSG00000207708	MIR141	12:6964097-6964191	0	13948479	0	0	26310332	0	FAIL
ENSG00000207711	MIR525	19:53697533-53697617	0	13948479	0	0	26310332	0	FAIL
ENSG00000207712	MIR627	15:42199570-42199666	0	13948479	0	0	26310332	0	FAIL
ENSG00000207713	MIR200C	12:6963699-6963766	0	13948479	0	0	26310332	0	FAIL
ENSG00000207714	MIR584	5:149062313-149062409	0	13948479	0	0	26310332	0	FAIL
ENSG00000207716	MIR572	4:11368827-11368921	1	13948479	0.754657	2	26310332	0.800166	OK
ENSG00000207717	MIR551B	3:168551854-168551949	0	13948479	0	0	26310332	0	FAIL
ENSG00000207719	MIR623	13:99356131-99356228	0	13948479	0	0	26310332	0	FAIL
ENSG00000207721	MIR186	1:71067631-71067716	0	13948479	0	0	26310332	0	FAIL
ENSG00000207722	MIR520B	19:53701227-53701287	0	13948479	0	0	26310332	0	FAIL
ENSG00000207725	MIR222	X:45747015-45747124	0	13948479	0	0	26310332	0	FAIL
ENSG00000207726	MIR455	9:114209434-114209529	1	13948479	0.746796	1	26310332	0.395915	OK
ENSG00000207728	MIR449B	5:55170646-55170742	0	13948479	0	0	26310332	0	FAIL
ENSG00000207729	MIR556	1:162342546-162342640	0	13948479	0	0	26310332	0	FAIL
ENSG00000207730	MIR200B	1:1167104-1167198	0	13948479	0	0	26310332	0	FAIL
ENSG00000207731	MIR506	X:147230720-147230843	0	13948479	0	0	26310332	0	FAIL
ENSG00000207732	MIR218-1	4:20528275-20528384	0	13948479	0	0	26310332	0	FAIL
ENSG00000207734	MIR517A	19:53712268-53712354	0	13948479	0	0	26310332	0	FAIL
ENSG00000207735	MIR520D	19:53720096-53720182	0	13948479	0	0	26310332	0	FAIL
ENSG00000207736	MIR657	17:81125276-81125373	0	13948479	0	0	26310332	0	FAIL
ENSG00000207737	MIR181B2	9:124693710-124693798	0	13948479	0	0	26310332	0	FAIL
ENSG00000207738	MIR520C	19:53707453-53707539	0	13948479	0	0	26310332	0	FAIL
ENSG00000207739	MIR218-2	5:168768146-168768255	0	13948479	0	0	26310332	0	FAIL
ENSG00000207741	MIR590	7:74191198-74191294	0	13948479	0	0	26310332	0	FAIL
ENSG00000207742	MIR487A	14:101052446-101052525	0	13948479	0	0	26310332	0	FAIL
ENSG00000207743	MIR495	14:101033755-101033836	0	13948479	0	0	26310332	0	FAIL
ENSG00000207744	MIR10B	2:176150303-176150412	0	13948479	0	0	26310332	0	FAIL
ENSG00000207746	MIR575	4:82753337-82753430	0	13948479	0	0	26310332	0	FAIL
ENSG00000207749	MIR299	14:101023794-101023856	0	13948479	0	0	26310332	0	FAIL
ENSG00000207750	MIR553	1:100281241-100281308	0	13948479	0	0	26310332	0	FAIL
ENSG00000207751	LINC01664	22:21652184-21670237	60	13948479	6.062270	8	26310332	0.428523	OK
ENSG00000207752	MIR199A1	19:10817426-10817496	0	13948479	0	0	26310332	0	FAIL
ENSG00000207754	MIR487B	14:101046455-101046538	0	13948479	0	0	26310332	0	FAIL
ENSG00000207755	MIR450A2	X:134540508-134540607	0	13948479	0	0	26310332	0	FAIL
ENSG00000207756	MIR580	5:36147892-36147988	0	13948479	0	0	26310332	0	FAIL
ENSG00000207757	MIR93	7:100093768-100093847	0	13948479	0	0	26310332	0	FAIL
ENSG00000207758	MIR532	X:50003148-50003238	0	13948479	0	0	26310332	0	FAIL
ENSG00000207759	MIR181A1	1:198859044-198859153	0	13948479	0	0	26310332	0	FAIL
ENSG00000207761	MIR329-1	14:101026785-101026864	0	13948479	0	0	26310332	0	FAIL
ENSG00000207762	MIR329-2	14:101027100-101027183	0	13948479	0	0	26310332	0	FAIL
ENSG00000207763	MIR617	12:80832533-80832629	0	13948479	0	0	26310332	0	FAIL
ENSG00000207766	MIR626	15:41691585-41691678	0	13948479	0	0	26310332	0	FAIL
ENSG00000207767	MIR516A1	19:53756741-53756830	0	13948479	0	0	26310332	0	FAIL
ENSG00000207768	MIR188	X:50003503-50003588	0	13948479	0	0	26310332	0	FAIL
ENSG00000207769	MIR586	6:45197674-45197770	0	13948479	0	0	26310332	0	FAIL
ENSG00000207771	MIR550A1	7:30289794-30289890	0	13948479	0	0	26310332	0	FAIL
ENSG00000207773	MIR642A	19:45674928-45675024	0	13948479	0	0	26310332	0	FAIL
ENSG00000207775	MIR548A1	6:18571784-18571880	0	13948479	0	0	26310332	0	FAIL
ENSG00000207776	MIR551A	1:3560695-3560790	0	13948479	0	0	26310332	0	FAIL
ENSG00000207778	MIR3591	18:58451080-58451152	0	13948479	0	0	26310332	0	FAIL
ENSG00000207779	MIR15B	3:160404588-160404685	0	13948479	0	0	26310332	0	FAIL
ENSG00000207780	MIR648	22:17980868-17980961	0	13948479	0	0	26310332	0	FAIL
ENSG00000207781	MIR625	14:65471102-65471186	0	13948479	0	0	26310332	0	FAIL
ENSG00000207782	MIR150	19:49500785-49500868	0	13948479	0	0	26310332	0	FAIL
ENSG00000207784	MIR542	X:134541341-134541437	0	13948479	0	0	26310332	0	FAIL
ENSG00000207785	MIR500A	X:50008431-50008514	0	13948479	0	0	26310332	0	FAIL
ENSG00000207788	MIR519C	19:53686469-53686555	0	13948479	0	0	26310332	0	FAIL
ENSG00000207789	MIR26A2	12:57824609-57824692	0	13948479	0	0	26310332	0	FAIL
ENSG00000207797	MIR187	18:35904818-35904926	0	13948479	0	0	26310332	0	FAIL
ENSG00000207798	MIR216A	2:55988950-55989059	0	13948479	0	0	26310332	0	FAIL
ENSG00000207799	MIR520G	19:53722166-53722255	0	13948479	0	0	26310332	0	FAIL
ENSG00000207800	MIR504	X:138667711-138667793	0	13948479	0	0	26310332	0	FAIL
ENSG00000207802	MIR646	20:60308474-60308567	0	13948479	0	0	26310332	0	FAIL
ENSG00000207803	MIR518A1	19:53731006-53731090	0	13948479	0	0	26310332	0	FAIL
ENSG00000207804	MIR599	8:99536636-99536730	0	13948479	0	0	26310332	0	FAIL
ENSG00000207805	MIR483	11:2134134-2134209	0	13948479	0	0	26310332	0	FAIL
ENSG00000207807	MIR95	4:8005301-8005381	0	13948479	0	0	26310332	0	FAIL
ENSG00000207808	MIR27A	19:13836440-13836517	0	13948479	0	0	26310332	0	FAIL
ENSG00000207810	MIR519E	19:53679940-53680023	0	13948479	0	0	26310332	0	FAIL
ENSG00000207811	MIR34B	11:111512938-111513021	0	13948479	0	0	26310332	0	FAIL
ENSG00000207813	MIR605	10:51299573-51299655	0	13948479	0	0	26310332	0	FAIL
ENSG00000207814	MIR147A	9:120244979-120245050	0	13948479	0	0	26310332	0	FAIL
ENSG00000207815	MIR563	3:15873771-15873849	0	13948479	0	0	26310332	0	FAIL
ENSG00000207816	MIR124-2	8:64379149-64379257	0	13948479	0	0	26310332	0	FAIL
ENSG00000207818	MIR105-2	X:152394412-152394492	0	13948479	0	0	26310332	0	FAIL
ENSG00000207820	MIR545	X:74287104-74287209	0	13948479	0	0	26310332	0	FAIL
ENSG00000207821	MIR640	19:19435063-19435158	0	13948479	0	0	26310332	0	FAIL
ENSG00000207825	MIR519B	19:53695213-53695293	0	13948479	0	0	26310332	0	FAIL
ENSG00000207826	MIR596	8:1817231-1817307	0	13948479	0	0	26310332	0	FAIL
ENSG00000207827	MIR30A	6:71403551-71403621	0	13948479	0	0	26310332	0	FAIL
ENSG00000207837	MIR517B	19:53721076-53721142	0	13948479	0	0	26310332	0	FAIL
ENSG00000207838	MIR517C	19:53741313-53741407	0	13948479	0	0	26310332	0	FAIL
ENSG00000207839	MIR33B	17:17813836-17813931	0	13948479	0	0	26310332	0	FAIL
ENSG00000207861	MIR520H	19:53742512-53742599	0	13948479	0	0	26310332	0	FAIL
ENSG00000207862	MIR518B	19:53702737-53702819	0	13948479	0	0	26310332	0	FAIL
ENSG00000207863	MIR125B2	21:16590237-16590325	0	13948479	0	0	26310332	0	FAIL
ENSG00000207864	MIR27B	9:95085445-95085541	0	13948479	0	0	26310332	0	FAIL
ENSG00000207866	MIR514A2	X:147281943-147282030	0	13948479	0	0	26310332	0	FAIL
ENSG00000207867	MIR514A3	X:147284641-147284728	0	13948479	0	0	26310332	0	FAIL
ENSG00000207868	MIR514A1	X:147279247-147279344	0	13948479	0	0	26310332	0	FAIL
ENSG00000207869	MIR498	19:53674197-53674320	0	13948479	0	0	26310332	0	FAIL
ENSG00000207870	MIR221	X:45746157-45746266	29	13948479	18.900725	1	26310332	0.345526	OK
ENSG00000207871	MIR513B	X:147199044-147199127	0	13948479	0	0	26310332	0	FAIL
ENSG00000207873	MIR513A1	X:147213463-147213591	0	13948479	0	0	26310332	0	FAIL
ENSG00000207874	MIR610	11:28056815-28056910	0	13948479	0	0	26310332	0	FAIL
ENSG00000207922	SEMA3F-AS1	3:50173326-50173419	0	13948479	0	0	26310332	0	FAIL
ENSG00000207923	MIR559	2:47377675-47377770	0	13948479	0	0	26310332	0	FAIL
ENSG00000207924	MIR196A2	12:53991738-53991847	0	13948479	0	0	26310332	0	FAIL
ENSG00000207925	MIR516B2	19:53725442-53725526	0	13948479	0	0	26310332	0	FAIL
ENSG00000207926	MIR135A1	3:52294219-52294308	0	13948479	0	0	26310332	0	FAIL
ENSG00000207927	MIR302A	4:112648183-112648251	19	13948479	19.741387	1	26310332	0.550839	OK
ENSG00000207930	MIR603	10:24275685-24275781	0	13948479	0	0	26310332	0	FAIL
ENSG00000207931	MIR577	4:114656759-114656854	0	13948479	0	0	26310332	0	FAIL
ENSG00000207932	MIR33A	22:41900944-41901012	0	13948479	0	0	26310332	0	FAIL
ENSG00000207933	MIR9-1	1:156420341-156420429	0	13948479	0	0	26310332	0	FAIL
ENSG00000207934	MIR654	14:101040219-101040299	0	13948479	0	0	26310332	0	FAIL
ENSG00000207935	MIR204	9:70809975-70810084	0	13948479	0	0	26310332	0	FAIL
ENSG00000207938	MIR511	10:17845107-17845193	0	13948479	0	0	26310332	0	FAIL
ENSG00000207940	MIR567	3:112112801-112112898	0	13948479	0	0	26310332	0	FAIL
ENSG00000207941	MIR552	1:34669599-34669694	0	13948479	0	0	26310332	0	FAIL
ENSG00000207942	MIR136	14:100884702-100884783	0	13948479	0	0	26310332	0	FAIL
ENSG00000207943	MIR634	17:66787072-66787168	0	13948479	0	0	26310332	0	FAIL
ENSG00000207944	MIR574	4:38868032-38868127	0	13948479	0	0	26310332	0	FAIL
ENSG00000207946	MIR516B1	19:53736845-53736934	0	13948479	0	0	26310332	0	FAIL
ENSG00000207947	MIR152	17:48037161-48037247	0	13948479	0	0	26310332	0	FAIL
ENSG00000207948	MIR328	16:67202321-67202395	0	13948479	0	0	26310332	0	FAIL
ENSG00000207951	MIR561	2:188297492-188297588	0	13948479	0	0	26310332	0	FAIL
ENSG00000207952	MIR624	14:31014646-31014742	0	13948479	0	0	26310332	0	FAIL
ENSG00000207954	MIR138-1	3:44114212-44114310	0	13948479	0	0	26310332	0	FAIL
ENSG00000207955	MIR219A2HG	9:128392007-128393510	0	13948479	0	0	26310332	0	FAIL
ENSG00000207956	MIR579	5:32394378-32394475	0	13948479	0	0	26310332	0	FAIL
ENSG00000207957	MIR105-1	X:152392219-152392299	0	13948479	0	0	26310332	0	FAIL
ENSG00000207959	MIR656	14:101066724-101066801	0	13948479	0	0	26310332	0	FAIL
ENSG00000207960	MIR153-2	7:157574336-157574422	0	13948479	0	0	26310332	0	FAIL
ENSG00000207961	MIR496	14:101060573-101060674	0	13948479	0	0	26310332	0	FAIL
ENSG00000207962	MIR30C1	1:40757284-40757372	0	13948479	0	0	26310332	0	FAIL
ENSG00000207963	MIR569	3:171106664-171106759	0	13948479	0	0	26310332	0	FAIL
ENSG00000207965	MIR629	15:70079372-70079468	0	13948479	0	0	26310332	0	FAIL
ENSG00000207967	MIR620	12:116148560-116148654	0	13948479	0	0	26310332	0	FAIL
ENSG00000207969	MIR507	X:147230984-147231077	0	13948479	0	0	26310332	0	FAIL
ENSG00000207970	MIR660	X:50013241-50013337	0	13948479	0	0	26310332	0	FAIL
ENSG00000207971	MIR125B1	11:122099757-122099844	0	13948479	0	0	26310332	0	FAIL
ENSG00000207972	MIR638	19:10718404-10718503	0	13948479	0	0	26310332	0	FAIL
ENSG00000207973	MIR589	7:5495819-5495917	0	13948479	0	0	26310332	0	FAIL
ENSG00000207974	MIR557	1:168375524-168375621	0	13948479	0	0	26310332	0	FAIL
ENSG00000207975	MIR181B1	1:198858873-198858982	0	13948479	0	0	26310332	0	FAIL
ENSG00000207976	MIR607	10:96828669-96828764	0	13948479	0	0	26310332	0	FAIL
ENSG00000207978	MIR154	14:101059755-101059838	0	13948479	0	0	26310332	0	FAIL
ENSG00000207979	MIR527	19:53754018-53754102	0	13948479	0	0	26310332	0	FAIL
ENSG00000207980	MIR23A	19:13836587-13836659	0	13948479	0	0	26310332	0	FAIL
ENSG00000207981	MIR519D	19:53713347-53713434	0	13948479	0	0	26310332	0	FAIL
ENSG00000207982	MIR548B	6:119069047-119069143	0	13948479	0	0	26310332	0	FAIL
ENSG00000207983	MIR613	12:12764649-12764743	0	13948479	0	0	26310332	0	FAIL
ENSG00000207984	MIR513A2	X:147225826-147225952	0	13948479	0	0	26310332	0	FAIL
ENSG00000207987	MIR518E	19:53729838-53729925	0	13948479	0	0	26310332	0	FAIL
ENSG00000207988	MIR576	4:109488698-109488795	0	13948479	0	0	26310332	0	FAIL
ENSG00000207989	MIR493	14:100869060-100869148	0	13948479	0	0	26310332	0	FAIL
ENSG00000207990	MIR182	7:129770383-129770492	0	13948479	0	0	26310332	0	FAIL
ENSG00000207991	MIR601	9:123402525-123402603	0	13948479	0	0	26310332	0	FAIL
ENSG00000207992	MIR519A1	19:53752397-53752481	0	13948479	0	0	26310332	0	FAIL
ENSG00000207993	MIR134	14:101054687-101054759	0	13948479	0	0	26310332	0	FAIL
ENSG00000207994	MIR100	11:122152229-122152308	0	13948479	0	0	26310332	0	FAIL
ENSG00000207995	MIR325	X:77005404-77005501	0	13948479	0	0	26310332	0	FAIL
ENSG00000207996	MIR301A	17:59151136-59151221	0	13948479	0	0	26310332	0	FAIL
ENSG00000207997	MIR644A	20:34466325-34466418	0	13948479	0	0	26310332	0	FAIL
ENSG00000208000	MIR509-1	X:147260532-147260625	0	13948479	0.000000	1	26310332	0.404339	OK
ENSG00000208001	MIR431	14:100881007-100881120	0	13948479	0	0	26310332	0	FAIL
ENSG00000208002	MIR643	19:52281797-52281893	0	13948479	0	0	26310332	0	FAIL
ENSG00000208003	MIR549A	15:80841978-80842073	0	13948479	0	0	26310332	0	FAIL
ENSG00000208004	MIR323B	14:101056219-101056300	0	13948479	0	0	26310332	0	FAIL
ENSG00000208005	MIR503	X:134546328-134546398	0	13948479	0	0	26310332	0	FAIL
ENSG00000208006	MIR16-1	13:50048973-50049061	0	13948479	0	0	26310332	0	FAIL
ENSG00000208008	MIR125A	19:51693254-51693339	0	13948479	0	0	26310332	0	FAIL
ENSG00000208009	MIR130A	11:57641198-57641286	0	13948479	0	0	26310332	0	FAIL
ENSG00000208012	MIRLET7F2	X:53557192-53557274	0	13948479	0	0	26310332	0	FAIL
ENSG00000208013	MIR652	X:110055329-110055426	0	13948479	0	0	26310332	0	FAIL
ENSG00000208014	MIR653	7:93482760-93482855	0	13948479	0	0	26310332	0	FAIL
ENSG00000208015	MIR362	X:50008964-50009028	0	13948479	0	0	26310332	0	FAIL
ENSG00000208017	MIR140	16:69933081-69933180	0	13948479	0	0	26310332	0	FAIL
ENSG00000208018	MIR645	20:50585786-50585879	0	13948479	0	0	26310332	0	FAIL
ENSG00000208022	MIR618	12:80935736-80935833	0	13948479	0	0	26310332	0	FAIL
ENSG00000208023	MIR185	22:20033139-20033220	0	13948479	0	0	26310332	0	FAIL
ENSG00000208024	MIR199A2	1:172144535-172144644	5	13948479	3.258746	3	26310332	1.036579	OK
ENSG00000208025	MIR591	7:96219662-96219756	0	13948479	0	0	26310332	0	FAIL
ENSG00000208027	MIR485	14:101055419-101055491	0	13948479	0	0	26310332	0	FAIL
ENSG00000208028	MIR616	12:57519163-57519259	0	13948479	0	0	26310332	0	FAIL
ENSG00000208032	MIR548A3	8:104484369-104484465	0	13948479	0	0	26310332	0	FAIL
ENSG00000208033	MIR609	10:104218789-104218883	0	13948479	0	0	26310332	0	FAIL
ENSG00000208036	MIR106B	7:100093993-100094074	0	13948479	0	0	26310332	0	FAIL
ENSG00000208037	MIR320A	8:22244962-22245043	0	13948479	0	0	26310332	0	FAIL
ENSG00000208308	SNORA40B	2:135136628-135136755	33	13948479	18.483198	3	26310332	0.890810	OK
ENSG00000208772	SNORD94	2:86135870-86136006	0	13948479	0	0	26310332	0	FAIL
ENSG00000208797	SNORD73A	4:151103827-151103891	0	13948479	0	0	26310332	0	FAIL
ENSG00000208839	SNORA35	X:114630797-114630924	0	13948479	0	0	26310332	0	FAIL
ENSG00000208883	SNORD96B	X:110224985-110225063	0	13948479	0	0	26310332	0	FAIL
ENSG00000208892	SNORA49	12:132031224-132031359	0	13948479	0	0	26310332	0	FAIL
ENSG00000209042	SNORD12C	20:49278940-49279028	0	13948479	0	0	26310332	0	FAIL
ENSG00000209082	MT-TL1	MT:3230-3304	559	13948479	534.347389	211	26310332	106.928842	OK
ENSG00000209480	SNORD83B	22:39313819-39313911	0	13948479	0	0	26310332	0	FAIL
ENSG00000209482	SNORD83A	22:39315213-39315307	0	13948479	0	0	26310332	0	FAIL
ENSG00000209582	SNORA48	17:7574713-7574847	233	13948479	123.735780	1	26310332	0.281540	OK
ENSG00000209645	SNORD105	19:10107651-10107735	0	13948479	0	0	26310332	0	FAIL
ENSG00000209702	SNORD41	19:12706449-12706518	28	13948479	28.676962	1	26310332	0.542970	OK
ENSG00000210049	MT-TF	MT:577-647	458	13948479	462.466497	520	26310332	278.367588	OK
ENSG00000210077	MT-TV	MT:1602-1670	547	13948479	568.344135	716	26310332	394.400633	OK
ENSG00000210082	MT-RNR2	MT:1671-3229	48739	13948479	2241.318863	96695	26310332	2357.390745	OK
ENSG00000210100	MT-TI	MT:4263-4331	178	13948479	184.945623	66	26310332	36.355366	OK
ENSG00000210107	MT-TQ	MT:4329-4400	140	13948479	139.401898	113	26310332	59.651260	OK
ENSG00000210112	MT-TM	MT:4402-4469	208	13948479	219.294414	87	26310332	48.627732	OK
ENSG00000210117	MT-TW	MT:5512-5579	261	13948479	275.172318	22	26310332	12.296668	OK
ENSG00000210127	MT-TA	MT:5587-5655	2939	13948479	3053.680828	372	26310332	204.912061	OK
ENSG00000210135	MT-TN	MT:5657-5729	1575	13948479	1546.788181	547	26310332	284.798789	OK
ENSG00000210140	MT-TC	MT:5761-5826	930	13948479	1010.211156	183	26310332	105.385492	OK
ENSG00000210144	MT-TY	MT:5826-5891	2067	13948479	2245.275762	287	26310332	165.276700	OK
ENSG00000210151	MT-TS1	MT:7446-7514	4569	13948479	4747.284009	2585	26310332	1423.918486	OK
ENSG00000210154	MT-TD	MT:7518-7585	555	13948479	585.136538	22	26310332	12.296668	OK
ENSG00000210156	MT-TK	MT:8295-8364	2652	13948479	2716.117957	35	26310332	19.003941	OK
ENSG00000210164	MT-TG	MT:9991-10058	250	13948479	263.575017	41	26310332	22.916517	OK
ENSG00000210174	MT-TR	MT:10405-10469	215	13948479	237.136415	37	26310332	21.635256	OK
ENSG00000210176	MT-TH	MT:12138-12206	184	13948479	191.179746	57	26310332	31.397816	OK
ENSG00000210181	RNU6ATAC4P	3:36968191-36968316	0	13948479	0	0	26310332	0	FAIL
ENSG00000210184	MT-TS2	MT:12207-12265	211	13948479	256.391481	94	26310332	60.554931	OK
ENSG00000210191	MT-TL2	MT:12266-12336	248	13948479	250.418540	21	26310332	11.241768	OK
ENSG00000210194	MT-TE	MT:14674-14742	4455	13948479	4628.835688	1220	26310332	672.023425	OK
ENSG00000210195	MT-TT	MT:15888-15953	112	13948479	121.659838	35	26310332	20.155695	OK
ENSG00000210196	MT-TP	MT:15956-16023	141	13948479	148.656310	30	26310332	16.768183	OK
ENSG00000210678	RNU6ATAC2P	5:56297564-56297689	4	13948479	2.275949	8	26310332	2.413199	OK
ENSG00000210709	RNU6ATAC3P	17:46921124-46921249	0	13948479	0	0	26310332	0	FAIL
ENSG00000210741	MIR196A1	17:48632490-48632559	0	13948479	0	0	26310332	0	FAIL
ENSG00000210825	SNORA40	11:93735111-93735236	19	13948479	10.810759	12	26310332	3.619798	OK
ENSG00000210839	RNU6ATAC5P	4:73026748-73026873	0	13948479	0.000000	1	26310332	0.301650	OK
ENSG00000210841	RNU6ATAC26P	3:57619447-57619572	0	13948479	0	0	26310332	0	FAIL
ENSG00000211137	MIR190A	15:62823957-62824041	0	13948479	0	0	26310332	0	FAIL
ENSG00000211445	GPX3	5:151020591-151028988	100	13948479	7.323629	194	26310332	7.532317	OK
ENSG00000211448	DIO2	14:80197526-80387757	150	13948479	4.653297	251	26310332	4.128039	OK
ENSG00000211450	SELENOH	11:57741491-57743554	312	13948479	29.820683	611	26310332	30.960269	OK
ENSG00000211451	GNRHR2	1:145919013-145925341	228	13948479	13.645268	94	26310332	2.982467	OK
ENSG00000211452	DIO1	1:53891239-53911086	6	13948479	0.252088	2	26310332	0.044548	OK
ENSG00000211454	AKR7L	1:19265982-19274194	26	13948479	1.418042	51	26310332	1.474641	OK
ENSG00000211455	STK38L	12:27243968-27325959	1141	13948479	79.359346	2204	26310332	81.268931	OK
ENSG00000211456	SACM1L	3:45689056-45745412	722	13948479	40.587628	1403	26310332	41.813322	OK
ENSG00000211459	MT-RNR1	MT:648-1601	9005	13948479	676.719186	17634	26310332	702.548213	OK
ENSG00000211460	TSN	2:121737103-121767853	878	13948479	56.012766	1735	26310332	58.680324	OK
ENSG00000211491	MIR320D1	13:40727828-40727875	0	13948479	0	0	26310332	0	FAIL
ENSG00000211513	MIR320E	19:46709293-46709345	0	13948479	0	0	26310332	0	FAIL
ENSG00000211514	MIR454	17:59137758-59137872	0	13948479	0	0	26310332	0	FAIL
ENSG00000211520	MIR216B	2:56000714-56000795	0	13948479	0	0	26310332	0	FAIL
ENSG00000211532	MIR526A2	19:53726922-53726986	0	13948479	0	0	26310332	0	FAIL
ENSG00000211538	MIR501	X:50009722-50009805	0	13948479	0	0	26310332	0	FAIL
ENSG00000211543	MIR320B1	1:116671749-116671827	0	13948479	0	0	26310332	0	FAIL
ENSG00000211563	MIR3065	17:81125877-81125955	0	13948479	0	0	26310332	0	FAIL
ENSG00000211568	MIR670	11:43559656-43559753	0	13948479	0	0	26310332	0	FAIL
ENSG00000211574	MIR770	14:100852390-100852487	0	13948479	0	0	26310332	0	FAIL
ENSG00000211575	MIR760	1:93846832-93846911	0	13948479	0	0	26310332	0	FAIL
ENSG00000211578	MIR766	X:119646738-119646848	0	13948479	0	0	26310332	0	FAIL
ENSG00000211579	MIR759	13:52810050-52810140	0	13948479	0	0	26310332	0	FAIL
ENSG00000211580	MIR769	19:46018932-46019049	0	13948479	0	0	26310332	0	FAIL
ENSG00000211581	MIR765	1:156936131-156936244	0	13948479	0	0	26310332	0	FAIL
ENSG00000211582	MIR758	14:101026020-101026107	0	13948479	0	0	26310332	0	FAIL
ENSG00000211583	MIR767	X:152393421-152393529	0	13948479	0	0	26310332	0	FAIL
ENSG00000211584	SLC48A1	12:47753916-47782751	108	13948479	4.773928	189	26310332	4.429089	OK
ENSG00000211590	MIR802	21:35720715-35720808	0	13948479	0	0	26310332	0	FAIL
ENSG00000211591	MIR762	16:30893903-30893985	21	13948479	18.139042	4	26310332	1.831705	OK
ENSG00000211592	IGKC	2:88857161-88857683	0	13948479	0	0	26310332	0	FAIL
ENSG00000211593	IGKJ5	2:88860568-88860605	0	13948479	0	0	26310332	0	FAIL
ENSG00000211594	IGKJ4	2:88860886-88860922	0	13948479	0	0	26310332	0	FAIL
ENSG00000211595	IGKJ3	2:88861221-88861258	0	13948479	0	0	26310332	0	FAIL
ENSG00000211596	IGKJ2	2:88861525-88861563	0	13948479	0	0	26310332	0	FAIL
ENSG00000211597	IGKJ1	2:88861886-88861923	0	13948479	0	0	26310332	0	FAIL
ENSG00000211598	IGKV4-1	2:88885397-88886153	0	13948479	0	0	26310332	0	FAIL
ENSG00000211599	IGKV5-2	2:88897232-88897784	0	13948479	0	0	26310332	0	FAIL
ENSG00000211611	IGKV6-21	2:89159751-89160366	0	13948479	0	0	26310332	0	FAIL
ENSG00000211623	IGKV2D-26	2:89985922-89986702	0	13948479	0	0	26310332	0	FAIL
ENSG00000211625	IGKV3D-20	2:90038848-90039479	0	13948479	0	0	26310332	0	FAIL
ENSG00000211626	IGKV6D-41	2:90069662-90070238	0	13948479	0	0	26310332	0	FAIL
ENSG00000211632	IGKV3D-11	2:90172802-90173414	0	13948479	0	0	26310332	0	FAIL
ENSG00000211633	IGKV1D-42	2:90190193-90190681	0	13948479	0	0	26310332	0	FAIL
ENSG00000211637	IGLV4-69	22:22030934-22031472	0	13948479	0	0	26310332	0	FAIL
ENSG00000211638	IGLV8-61	22:22098700-22099212	0	13948479	0	0	26310332	0	FAIL
ENSG00000211639	IGLV4-60	22:22162199-22162681	0	13948479	0	0	26310332	0	FAIL
ENSG00000211640	IGLV6-57	22:22195799-22196276	0	13948479	0	0	26310332	0	FAIL
ENSG00000211641	IGLV11-55	22:22201663-22202161	0	13948479	0	0	26310332	0	FAIL
ENSG00000211642	IGLV10-54	22:22214794-22215270	0	13948479	0	0	26310332	0	FAIL
ENSG00000211643	IGLV5-52	22:22318727-22319226	7	13948479	1.324134	10	26310332	1.002846	OK
ENSG00000211644	IGLV1-51	22:22322472-22322969	0	13948479	0	0	26310332	0	FAIL
ENSG00000211645	IGLV1-50	22:22327300-22327814	0	13948479	0.000000	1	26310332	0.093847	OK
ENSG00000211647	IGLV5-48	22:22352940-22353433	0	13948479	0.000000	1	26310332	0.103002	OK
ENSG00000211648	IGLV1-47	22:22357739-22358260	0	13948479	0	0	26310332	0	FAIL
ENSG00000211649	IGLV7-46	22:22369614-22370087	0	13948479	0	0	26310332	0	FAIL
ENSG00000211650	IGLV5-45	22:22375986-22376505	0	13948479	0.000000	1	26310332	0.095738	OK
ENSG00000211651	IGLV1-44	22:22380766-22381347	0	13948479	0	0	26310332	0	FAIL
ENSG00000211652	IGLV7-43	22:22395018-22395489	0	13948479	0	0	26310332	0	FAIL
ENSG00000211653	IGLV1-40	22:22409766-22410282	0	13948479	0	0	26310332	0	FAIL
ENSG00000211654	IGLV5-37	22:22427540-22428035	0	13948479	0	0	26310332	0	FAIL
ENSG00000211655	IGLV1-36	22:22431958-22432465	0	13948479	0	0	26310332	0	FAIL
ENSG00000211656	IGLV2-33	22:22588155-22588688	0	13948479	0	0	26310332	0	FAIL
ENSG00000211657	IGLV3-32	22:22594528-22595056	0	13948479	0	0	26310332	0	FAIL
ENSG00000211658	IGLV3-27	22:22668288-22668806	0	13948479	0	0	26310332	0	FAIL
ENSG00000211659	IGLV3-25	22:22686726-22687271	0	13948479	0	0	26310332	0	FAIL
ENSG00000211660	IGLV2-23	22:22697789-22698407	0	13948479	0	0	26310332	0	FAIL
ENSG00000211661	IGLV3-22	22:22704265-22704822	0	13948479	0	0	26310332	0	FAIL
ENSG00000211662	IGLV3-21	22:22711689-22713203	0	13948479	0	0	26310332	0	FAIL
ENSG00000211663	IGLV3-19	22:22720623-22721145	0	13948479	0	0	26310332	0	FAIL
ENSG00000211664	IGLV2-18	22:22734607-22735089	0	13948479	0	0	26310332	0	FAIL
ENSG00000211665	IGLV3-16	22:22747383-22747921	0	13948479	0	0	26310332	0	FAIL
ENSG00000211666	IGLV2-14	22:22758700-22759218	0	13948479	0	0	26310332	0	FAIL
ENSG00000211667	IGLV3-12	22:22771824-22772582	0	13948479	0.000000	1	26310332	0.106764	OK
ENSG00000211668	IGLV2-11	22:22792491-22793007	0	13948479	0	0	26310332	0	FAIL
ENSG00000211669	IGLV3-10	22:22811747-22812281	0	13948479	0	0	26310332	0	FAIL
ENSG00000211670	IGLV3-9	22:22819010-22819756	0	13948479	0	0	26310332	0	FAIL
ENSG00000211672	IGLV4-3	22:22871507-22872035	0	13948479	0	0	26310332	0	FAIL
ENSG00000211673	IGLV3-1	22:22880706-22881396	0	13948479	0	0	26310332	0	FAIL
ENSG00000211674	IGLJ1	22:22893692-22893818	0	13948479	0	0	26310332	0	FAIL
ENSG00000211675	IGLC1	22:22895375-22895834	0	13948479	0	0	26310332	0	FAIL
ENSG00000211676	IGLJ2	22:22899481-22899655	0	13948479	0	0	26310332	0	FAIL
ENSG00000211677	IGLC2	22:22900976-22901437	0	13948479	0	0	26310332	0	FAIL
ENSG00000211678	IGLJ3	22:22904850-22905025	0	13948479	0	0	26310332	0	FAIL
ENSG00000211679	IGLC3	22:22906342-22906803	0	13948479	0	0	26310332	0	FAIL
ENSG00000211680	IGLJ4	22:22910574-22910606	0	13948479	0	0	26310332	0	FAIL
ENSG00000211681	IGLJ5	22:22914237-22914308	0	13948479	0	0	26310332	0	FAIL
ENSG00000211682	IGLJ6	22:22918132-22918201	0	13948479	0	0	26310332	0	FAIL
ENSG00000211683	DRICH1	22:23630618-23638941	8	13948479	0.527635	6	26310332	0.209795	OK
ENSG00000211684	IGLJ7	22:22921390-22921435	0	13948479	0	0	26310332	0	FAIL
ENSG00000211685	IGLC7	22:22922594-22923034	0	13948479	0	0	26310332	0	FAIL
ENSG00000211687	TRGJ2	7:38253380-38253429	0	13948479	0	0	26310332	0	FAIL
ENSG00000211688	TRGJP2	7:38256337-38256396	0	13948479	0	0	26310332	0	FAIL
ENSG00000211689	TRGC1	7:38257879-38265678	2	13948479	0.052522	2	26310332	0.027845	OK
ENSG00000211690	TRGJ1	7:38269491-38269540	0	13948479	0	0	26310332	0	FAIL
ENSG00000211691	TRGJP	7:38273587-38273647	0	13948479	0	0	26310332	0	FAIL
ENSG00000211692	TRGJP1	7:38276259-38276318	0	13948479	0	0	26310332	0	FAIL
ENSG00000211693	TRGV11	7:38291616-38292078	0	13948479	0	0	26310332	0	FAIL
ENSG00000211694	TRGV10	7:38299811-38300322	0	13948479	0	0	26310332	0	FAIL
ENSG00000211695	TRGV9	7:38317017-38318861	0	13948479	0	0	26310332	0	FAIL
ENSG00000211696	TRGV8	7:38330343-38330935	1	13948479	0.153189	1	26310332	0.081213	OK
ENSG00000211697	TRGV5	7:38349355-38350022	0	13948479	0.000000	1	26310332	0.068855	OK
ENSG00000211698	TRGV4	7:38353715-38354517	0	13948479	0	0	26310332	0	FAIL
ENSG00000211699	TRGV3	7:38358512-38359162	0	13948479	0	0	26310332	0	FAIL
ENSG00000211701	TRGV1	7:38367586-38368169	0	13948479	0	0	26310332	0	FAIL
ENSG00000211706	TRBV6-1	7:142328297-142328786	0	13948479	0	0	26310332	0	FAIL
ENSG00000211707	TRBV7-1	7:142332182-142332701	0	13948479	0	0	26310332	0	FAIL
ENSG00000211710	TRBV4-1	7:142313184-142313666	0	13948479	0	0	26310332	0	FAIL
ENSG00000211713	TRBV6-4	7:142380806-142381261	0	13948479	0	0	26310332	0	FAIL
ENSG00000211714	TRBV7-3	7:142384329-142384841	0	13948479	0	0	26310332	0	FAIL
ENSG00000211715	TRBV5-3	7:142389202-142389668	0	13948479	0	0	26310332	0	FAIL
ENSG00000211716	TRBV9	7:142391891-142392412	0	13948479	0	0	26310332	0	FAIL
ENSG00000211717	TRBV10-1	7:142399860-142400377	0	13948479	0	0	26310332	0	FAIL
ENSG00000211720	TRBV11-1	7:142407672-142408136	0	13948479	0	0	26310332	0	FAIL
ENSG00000211721	TRBV6-5	7:142450947-142451448	0	13948479	0	0	26310332	0	FAIL
ENSG00000211724	TRBV6-6	7:142469537-142470013	0	13948479	0	0	26310332	0	FAIL
ENSG00000211725	TRBV5-5	7:142482548-142483019	0	13948479	0	0	26310332	0	FAIL
ENSG00000211727	TRBV7-6	7:142492132-142492673	0	13948479	0	0	26310332	0	FAIL
ENSG00000211728	TRBV5-6	7:142500028-142500534	0	13948479	0	0	26310332	0	FAIL
ENSG00000211731	TRBV5-7	7:142520090-142520556	0	13948479	0	0	26310332	0	FAIL
ENSG00000211734	TRBV5-1	7:142320677-142321544	0	13948479	0	0	26310332	0	FAIL
ENSG00000211739	TRBV12-2	7:142440883-142441325	0	13948479	0	0	26310332	0	FAIL
ENSG00000211745	TRBV4-2	7:142345421-142345985	0	13948479	0	0	26310332	0	FAIL
ENSG00000211746	TRBV19	7:142618849-142619532	0	13948479	0	0	26310332	0	FAIL
ENSG00000211747	TRBV20-1	7:142626649-142627399	0	13948479	0	0	26310332	0	FAIL
ENSG00000211749	TRBV23-1	7:142645961-142646467	0	13948479	0	0	26310332	0	FAIL
ENSG00000211750	TRBV24-1	7:142656701-142657213	0	13948479	0	0	26310332	0	FAIL
ENSG00000211751	TRBC1	7:142791694-142793368	8	13948479	0.754657	17	26310332	0.850176	OK
ENSG00000211752	TRBV27	7:142715346-142715861	0	13948479	0	0	26310332	0	FAIL
ENSG00000211753	TRBV28	7:142720660-142721160	0	13948479	0	0	26310332	0	FAIL
ENSG00000211764	TRBJ2-1	7:142796365-142796414	0	13948479	0	0	26310332	0	FAIL
ENSG00000211765	TRBJ2-2	7:142796560-142796610	0	13948479	0	0	26310332	0	FAIL
ENSG00000211766	TRBJ2-2P	7:142796697-142796742	0	13948479	0	0	26310332	0	FAIL
ENSG00000211767	TRBJ2-3	7:142796847-142796895	0	13948479	0	0	26310332	0	FAIL
ENSG00000211768	TRBJ2-4	7:142796998-142797047	0	13948479	0	0	26310332	0	FAIL
ENSG00000211769	TRBJ2-5	7:142797119-142797166	0	13948479	0	0	26310332	0	FAIL
ENSG00000211770	TRBJ2-6	7:142797239-142797291	0	13948479	0	0	26310332	0	FAIL
ENSG00000211771	TRBJ2-7	7:142797456-142797502	0	13948479	0	0	26310332	0	FAIL
ENSG00000211772	TRBC2	7:142801041-142802748	54	13948479	5.107374	91	26310332	4.562952	OK
ENSG00000211776	TRAV2	14:21712321-21712843	0	13948479	0	0	26310332	0	FAIL
ENSG00000211777	TRAV3	14:21723713-21724321	0	13948479	0	0	26310332	0	FAIL
ENSG00000211778	TRAV4	14:21736152-21736982	0	13948479	0	0	26310332	0	FAIL
ENSG00000211779	TRAV5	14:21749178-21749705	0	13948479	0	0	26310332	0	FAIL
ENSG00000211780	TRAV6	14:21768489-21769080	0	13948479	0	0	26310332	0	FAIL
ENSG00000211781	TRAV7	14:21782993-21783503	0	13948479	0	0	26310332	0	FAIL
ENSG00000211782	TRAV8-1	14:21797287-21797886	0	13948479	0	0	26310332	0	FAIL
ENSG00000211783	TRAV9-1	14:21811502-21811977	0	13948479	0	0	26310332	0	FAIL
ENSG00000211784	TRAV10	14:21825472-21826075	0	13948479	0	0	26310332	0	FAIL
ENSG00000211785	TRAV12-1	14:21841240-21841774	0	13948479	0	0	26310332	0	FAIL
ENSG00000211786	TRAV8-2	14:21846537-21847221	0	13948479	0	0	26310332	0	FAIL
ENSG00000211787	TRAV8-3	14:21852558-21853006	0	13948479	0	0	26310332	0	FAIL
ENSG00000211788	TRAV13-1	14:21868839-21869365	0	13948479	0	0	26310332	0	FAIL
ENSG00000211789	TRAV12-2	14:21887857-21888502	0	13948479	0	0	26310332	0	FAIL
ENSG00000211790	TRAV8-4	14:21894433-21895030	0	13948479	0	0	26310332	0	FAIL
ENSG00000211791	TRAV13-2	14:21918188-21918756	0	13948479	0	0	26310332	0	FAIL
ENSG00000211792	TRAV14DV4	14:21924063-21924651	0	13948479	0	0	26310332	0	FAIL
ENSG00000211793	TRAV9-2	14:21941128-21941657	0	13948479	0	0	26310332	0	FAIL
ENSG00000211794	TRAV12-3	14:21965451-21966061	0	13948479	0	0	26310332	0	FAIL
ENSG00000211795	TRAV8-6	14:21978459-21979120	0	13948479	0	0	26310332	0	FAIL
ENSG00000211796	TRAV16	14:21990496-21990938	0	13948479	0	0	26310332	0	FAIL
ENSG00000211797	TRAV17	14:21997539-21998168	0	13948479	0	0	26310332	0	FAIL
ENSG00000211798	TRAV18	14:22003106-22003673	0	13948479	0	0	26310332	0	FAIL
ENSG00000211799	TRAV19	14:22007512-22008181	0	13948479	0	0	26310332	0	FAIL
ENSG00000211800	TRAV20	14:22040594-22041153	0	13948479	0	0	26310332	0	FAIL
ENSG00000211801	TRAV21	14:22052514-22053056	0	13948479	0	0	26310332	0	FAIL
ENSG00000211802	TRAV22	14:22070557-22071208	0	13948479	0	0	26310332	0	FAIL
ENSG00000211803	TRAV23DV6	14:22086407-22086961	0	13948479	0	0	26310332	0	FAIL
ENSG00000211804	TRDV1	14:22096032-22096619	0	13948479	0.000000	1	26310332	0.104131	OK
ENSG00000211805	TRAV24	14:22105343-22105846	0	13948479	0	0	26310332	0	FAIL
ENSG00000211806	TRAV25	14:22112347-22113031	0	13948479	0	0	26310332	0	FAIL
ENSG00000211807	TRAV26-1	14:22123318-22124285	0	13948479	0	0	26310332	0	FAIL
ENSG00000211808	TRAV8-7	14:22132553-22133034	0	13948479	0	0	26310332	0	FAIL
ENSG00000211809	TRAV27	14:22147995-22148633	0	13948479	0	0	26310332	0	FAIL
ENSG00000211810	TRAV29DV5	14:22163238-22163870	0	13948479	0	0	26310332	0	FAIL
ENSG00000211812	TRAV26-2	14:22202583-22203368	0	13948479	0	0	26310332	0	FAIL
ENSG00000211813	TRAV34	14:22207522-22208129	0	13948479	0	0	26310332	0	FAIL
ENSG00000211814	TRAV35	14:22221896-22222475	0	13948479	0	0	26310332	0	FAIL
ENSG00000211815	TRAV36DV7	14:22226746-22227254	0	13948479	0	0	26310332	0	FAIL
ENSG00000211816	TRAV38-1	14:22271968-22272563	0	13948479	0	0	26310332	0	FAIL
ENSG00000211817	TRAV38-2DV8	14:22281105-22281748	0	13948479	0	0	26310332	0	FAIL
ENSG00000211818	TRAV39	14:22304054-22304553	0	13948479	0.000000	1	26310332	0.114827	OK
ENSG00000211819	TRAV40	14:22314490-22314919	0	13948479	0	0	26310332	0	FAIL
ENSG00000211820	TRAV41	14:22320188-22320691	0	13948479	0	0	26310332	0	FAIL
ENSG00000211821	TRDV2	14:22422371-22423042	0	13948479	0	0	26310332	0	FAIL
ENSG00000211825	TRDJ1	14:22450089-22450139	0	13948479	0	0	26310332	0	FAIL
ENSG00000211826	TRDJ4	14:22455249-22455296	0	13948479	0	0	26310332	0	FAIL
ENSG00000211827	TRDJ2	14:22456689-22456742	0	13948479	0	0	26310332	0	FAIL
ENSG00000211828	TRDJ3	14:22459098-22459156	0	13948479	0	0	26310332	0	FAIL
ENSG00000211829	TRDC	14:22462932-22465787	0	13948479	0	0	26310332	0	FAIL
ENSG00000211831	TRAJ61	14:22475316-22475375	0	13948479	0	0	26310332	0	FAIL
ENSG00000211832	TRAJ59	14:22476553-22476606	0	13948479	0	0	26310332	0	FAIL
ENSG00000211833	TRAJ58	14:22477707-22477769	0	13948479	0	0	26310332	0	FAIL
ENSG00000211834	TRAJ57	14:22478872-22478934	0	13948479	0	0	26310332	0	FAIL
ENSG00000211835	TRAJ56	14:22479521-22479582	0	13948479	0	0	26310332	0	FAIL
ENSG00000211836	TRAJ54	14:22482287-22482346	0	13948479	0	0	26310332	0	FAIL
ENSG00000211837	TRAJ53	14:22483004-22483069	0	13948479	0	0	26310332	0	FAIL
ENSG00000211838	TRAJ52	14:22486228-22486296	0	13948479	0	0	26310332	0	FAIL
ENSG00000211839	TRAJ50	14:22488593-22488652	0	13948479	0	0	26310332	0	FAIL
ENSG00000211840	TRAJ49	14:22489488-22489543	0	13948479	0	0	26310332	0	FAIL
ENSG00000211841	TRAJ48	14:22490491-22490553	0	13948479	0	0	26310332	0	FAIL
ENSG00000211842	TRAJ47	14:22492851-22492907	0	13948479	0	0	26310332	0	FAIL
ENSG00000211843	TRAJ46	14:22493403-22493465	0	13948479	0	0	26310332	0	FAIL
ENSG00000211844	TRAJ45	14:22493925-22493990	0	13948479	0	0	26310332	0	FAIL
ENSG00000211845	TRAJ44	14:22494821-22494883	0	13948479	0	0	26310332	0	FAIL
ENSG00000211846	TRAJ43	14:22495913-22495966	0	13948479	0	0	26310332	0	FAIL
ENSG00000211847	TRAJ42	14:22496887-22496952	0	13948479	0.000000	1	26310332	0.575877	OK
ENSG00000211848	TRAJ41	14:22497657-22497718	0	13948479	0	0	26310332	0	FAIL
ENSG00000211849	TRAJ40	14:22499689-22499749	0	13948479	0	0	26310332	0	FAIL
ENSG00000211850	TRAJ39	14:22501601-22501663	0	13948479	0	0	26310332	0	FAIL
ENSG00000211851	TRAJ38	14:22502231-22502292	0	13948479	0	0	26310332	0	FAIL
ENSG00000211854	TRAJ35	14:22506644-22506702	0	13948479	0	0	26310332	0	FAIL
ENSG00000211855	TRAJ34	14:22507666-22507723	0	13948479	0	0	26310332	0	FAIL
ENSG00000211856	TRAJ33	14:22508602-22508658	0	13948479	0	0	26310332	0	FAIL
ENSG00000211857	TRAJ32	14:22509341-22509406	0	13948479	0	0	26310332	0	FAIL
ENSG00000211858	TRAJ31	14:22510968-22511024	0	13948479	0	0	26310332	0	FAIL
ENSG00000211859	TRAJ30	14:22512852-22512908	0	13948479	0	0	26310332	0	FAIL
ENSG00000211860	TRAJ29	14:22513939-22513998	0	13948479	0	0	26310332	0	FAIL
ENSG00000211861	TRAJ28	14:22515623-22515688	0	13948479	0	0	26310332	0	FAIL
ENSG00000211862	TRAJ27	14:22516273-22516331	0	13948479	0	0	26310332	0	FAIL
ENSG00000211863	TRAJ26	14:22518446-22518505	0	13948479	0	0	26310332	0	FAIL
ENSG00000211864	TRAJ25	14:22518812-22518871	0	13948479	0	0	26310332	0	FAIL
ENSG00000211865	TRAJ24	14:22519969-22520031	0	13948479	0	0	26310332	0	FAIL
ENSG00000211866	TRAJ23	14:22520416-22520478	0	13948479	0	0	26310332	0	FAIL
ENSG00000211867	TRAJ22	14:22522040-22522102	0	13948479	0	0	26310332	0	FAIL
ENSG00000211868	TRAJ21	14:22523600-22523654	0	13948479	0	0	26310332	0	FAIL
ENSG00000211869	TRAJ20	14:22524325-22524381	0	13948479	0	0	26310332	0	FAIL
ENSG00000211870	TRAJ19	14:22525263-22525322	0	13948479	0	0	26310332	0	FAIL
ENSG00000211871	TRAJ18	14:22525650-22525715	0	13948479	0	0	26310332	0	FAIL
ENSG00000211872	TRAJ17	14:22526844-22526906	0	13948479	0	0	26310332	0	FAIL
ENSG00000211873	TRAJ16	14:22528527-22528586	0	13948479	0	0	26310332	0	FAIL
ENSG00000211875	TRAJ14	14:22530327-22530378	0	13948479	0	0	26310332	0	FAIL
ENSG00000211876	TRAJ13	14:22531076-22531138	0	13948479	0	0	26310332	0	FAIL
ENSG00000211877	TRAJ12	14:22531939-22531998	0	13948479	0	0	26310332	0	FAIL
ENSG00000211878	TRAJ11	14:22532502-22532561	0	13948479	0	0	26310332	0	FAIL
ENSG00000211879	TRAJ10	14:22533497-22533560	0	13948479	0	0	26310332	0	FAIL
ENSG00000211880	TRAJ9	14:22535554-22535614	0	13948479	0.000000	1	26310332	0.623080	OK
ENSG00000211881	TRAJ8	14:22536145-22536204	0	13948479	0	0	26310332	0	FAIL
ENSG00000211882	TRAJ7	14:22537622-22537680	0	13948479	0	0	26310332	0	FAIL
ENSG00000211883	TRAJ6	14:22539073-22539134	0	13948479	0	0	26310332	0	FAIL
ENSG00000211884	TRAJ5	14:22540247-22540306	0	13948479	0	0	26310332	0	FAIL
ENSG00000211885	TRAJ4	14:22542199-22542261	0	13948479	0	0	26310332	0	FAIL
ENSG00000211886	TRAJ3	14:22543179-22543240	0	13948479	0	0	26310332	0	FAIL
ENSG00000211887	TRAJ2	14:22544071-22544136	0	13948479	0	0	26310332	0	FAIL
ENSG00000211888	TRAJ1	14:22545037-22545098	0	13948479	0	0	26310332	0	FAIL
ENSG00000211890	IGHA2	14:105583731-105588395	1	13948479	0.066224	2	26310332	0.070218	OK
ENSG00000211891	IGHE	14:105597691-105601728	17	13948479	0.846804	31	26310332	0.818646	OK
ENSG00000211892	IGHG4	14:105620506-105626066	1	13948479	0.046854	3	26310332	0.074520	OK
ENSG00000211893	IGHG2	14:105639559-105644790	1	13948479	0.035898	3	26310332	0.057093	OK
ENSG00000211895	IGHA1	14:105703995-105708665	2	13948479	0.117804	5	26310332	0.156135	OK
ENSG00000211896	IGHG1	14:105736343-105743071	1	13948479	0.039935	2	26310332	0.042344	OK
ENSG00000211897	IGHG3	14:105764503-105771405	1	13948479	0.046320	3	26310332	0.073670	OK
ENSG00000211898	IGHD	14:105836765-105845677	1	13948479	0.042725	1	26310332	0.022651	OK
ENSG00000211899	IGHM	14:105851705-105856218	0	13948479	0.000000	1	26310332	0.025136	OK
ENSG00000211900	IGHJ6	14:105863198-105863258	0	13948479	0	0	26310332	0	FAIL
ENSG00000211904	IGHJ2	14:105865199-105865250	0	13948479	0	0	26310332	0	FAIL
ENSG00000211905	IGHJ1	14:105865407-105865458	0	13948479	0	0	26310332	0	FAIL
ENSG00000211907	IGHD1-26	14:105881034-105881053	0	13948479	0	0	26310332	0	FAIL
ENSG00000211909	IGHD5-24	14:105883903-105883922	0	13948479	0	0	26310332	0	FAIL
ENSG00000211911	IGHD3-22	14:105886031-105886061	0	13948479	0	0	26310332	0	FAIL
ENSG00000211912	IGHD2-21	14:105888551-105888578	0	13948479	0	0	26310332	0	FAIL
ENSG00000211914	IGHD6-19	14:105891699-105891719	0	13948479	0	0	26310332	0	FAIL
ENSG00000211915	IGHD5-18	14:105893542-105893561	0	13948479	0	0	26310332	0	FAIL
ENSG00000211917	IGHD3-16	14:105895634-105895670	0	13948479	0	0	26310332	0	FAIL
ENSG00000211918	IGHD2-15	14:105897957-105897987	0	13948479	0	0	26310332	0	FAIL
ENSG00000211920	IGHD6-13	14:105901142-105901162	0	13948479	0	0	26310332	0	FAIL
ENSG00000211921	IGHD5-12	14:105902649-105902671	0	13948479	0	0	26310332	0	FAIL
ENSG00000211923	IGHD3-10	14:105904497-105904527	0	13948479	0	0	26310332	0	FAIL
ENSG00000211924	IGHD3-9	14:105904681-105904711	0	13948479	0	0	26310332	0	FAIL
ENSG00000211925	IGHD2-8	14:105907211-105907241	0	13948479	0	0	26310332	0	FAIL
ENSG00000211928	IGHD5-5	14:105912257-105912276	0	13948479	0	0	26310332	0	FAIL
ENSG00000211930	IGHD3-3	14:105914359-105914389	0	13948479	0	0	26310332	0	FAIL
ENSG00000211931	IGHD2-2	14:105916826-105916856	0	13948479	0	0	26310332	0	FAIL
ENSG00000211933	IGHV6-1	14:105939756-105940253	0	13948479	0	0	26310332	0	FAIL
ENSG00000211934	IGHV1-2	14:105986582-105987083	0	13948479	0	0	26310332	0	FAIL
ENSG00000211935	IGHV1-3	14:106005095-106005574	0	13948479	0	0	26310332	0	FAIL
ENSG00000211937	IGHV2-5	14:106037902-106038365	0	13948479	0	0	26310332	0	FAIL
ENSG00000211938	IGHV3-7	14:106062151-106062683	0	13948479	0	0	26310332	0	FAIL
ENSG00000211941	IGHV3-11	14:106116635-106117204	0	13948479	0	0	26310332	0	FAIL
ENSG00000211942	IGHV3-13	14:106129540-106130072	0	13948479	0	0	26310332	0	FAIL
ENSG00000211943	IGHV3-15	14:106153624-106154163	0	13948479	0	0	26310332	0	FAIL
ENSG00000211944	IGHV3-16	14:106165205-106165730	0	13948479	0	0	26310332	0	FAIL
ENSG00000211945	IGHV1-18	14:106184901-106185394	0	13948479	0	0	26310332	0	FAIL
ENSG00000211946	IGHV3-20	14:106210936-106211453	0	13948479	0	0	26310332	0	FAIL
ENSG00000211947	IGHV3-21	14:106235064-106235594	0	13948479	0	0	26310332	0	FAIL
ENSG00000211949	IGHV3-23	14:106268606-106269140	0	13948479	0	0	26310332	0	FAIL
ENSG00000211950	IGHV1-24	14:106276548-106277043	0	13948479	0	0	26310332	0	FAIL
ENSG00000211951	IGHV2-26	14:106301396-106301862	0	13948479	0	0	26310332	0	FAIL
ENSG00000211952	IGHV4-28	14:106324254-106324760	0	13948479	0	0	26310332	0	FAIL
ENSG00000211955	IGHV3-33	14:106359793-106360324	0	13948479	0	0	26310332	0	FAIL
ENSG00000211956	IGHV4-34	14:106373663-106374145	0	13948479	0	0	26310332	0	FAIL
ENSG00000211957	IGHV3-35	14:106389392-106389858	0	13948479	0	0	26310332	0	FAIL
ENSG00000211958	IGHV3-38	14:106410493-106411021	0	13948479	0	0	26310332	0	FAIL
ENSG00000211959	IGHV4-39	14:106421711-106422218	0	13948479	0	0	26310332	0	FAIL
ENSG00000211961	IGHV1-45	14:106506996-106507491	0	13948479	0	0	26310332	0	FAIL
ENSG00000211962	IGHV1-46	14:106511117-106511856	0	13948479	0	0	26310332	0	FAIL
ENSG00000211964	IGHV3-48	14:106537810-106538344	0	13948479	0	0	26310332	0	FAIL
ENSG00000211965	IGHV3-49	14:106556936-106557477	0	13948479	0	0	26310332	0	FAIL
ENSG00000211966	IGHV5-51	14:106578744-106579236	0	13948479	0	0	26310332	0	FAIL
ENSG00000211967	IGHV3-53	14:106592676-106593347	0	13948479	0.000000	1	26310332	0.066564	OK
ENSG00000211968	IGHV1-58	14:106622357-106622855	0	13948479	0	0	26310332	0	FAIL
ENSG00000211970	IGHV4-61	14:106639119-106639657	0	13948479	0	0	26310332	0	FAIL
ENSG00000211972	IGHV3-66	14:106675017-106675544	0	13948479	0	0	26310332	0	FAIL
ENSG00000211973	IGHV1-69	14:106714684-106715181	0	13948479	0	0	26310332	0	FAIL
ENSG00000211974	IGHV2-70D	14:106723574-106724093	0	13948479	0	0	26310332	0	FAIL
ENSG00000211976	IGHV3-73	14:106802694-106803233	0	13948479	0.000000	1	26310332	0.086975	OK
ENSG00000211978	IGHV5-78	14:106851123-106851417	0	13948479	0	0	26310332	0	FAIL
ENSG00000211979	IGHV7-81	14:106874583-106875071	0	13948479	0	0	26310332	0	FAIL
ENSG00000211991	MIR676	X:70022857-70022923	0	13948479	0	0	26310332	0	FAIL
ENSG00000211997	MIR708	11:79402022-79402109	0	13948479	0	0	26310332	0	FAIL
ENSG00000212013	MIR509-2	X:147258760-147258850	0	13948479	0.000000	1	26310332	0.417669	OK
ENSG00000212014	MIR509-3	X:147259652-147259726	0	13948479	0	0	26310332	0	FAIL
ENSG00000212017	MIR548U	6:57390132-57390212	0	13948479	0	0	26310332	0	FAIL
ENSG00000212024	MIR550A3	7:29680734-29680828	0	13948479	0	0	26310332	0	FAIL
ENSG00000212027	MIR374B	X:74218547-74218618	0	13948479	0	0	26310332	0	FAIL
ENSG00000212036	MIR548BA	2:49059603-49059658	0	13948479	0	0	26310332	0	FAIL
ENSG00000212040	MIR543	14:101031987-101032064	0	13948479	0	0	26310332	0	FAIL
ENSG00000212051	MIR320C2	18:24321686-24321735	0	13948479	0	0	26310332	0	FAIL
ENSG00000212100	MIR764	X:114639435-114639519	0	13948479	0	0	26310332	0	FAIL
ENSG00000212102	MIR301B	22:21652981-21653058	0	13948479	0	0	26310332	0	FAIL
ENSG00000212122	TSSK1B	5:113432553-113434989	2	13948479	0.058837	4	26310332	0.062385	OK
ENSG00000212123	PRR22	19:5782960-5784746	8	13948479	0.397328	17	26310332	0.447619	OK
ENSG00000212124	TAS2R19	12:11021619-11022620	6	13948479	0.429296	6	26310332	0.227592	OK
ENSG00000212125	TAS2R15P	12:10964425-10965352	5	13948479	0.386274	5	26310332	0.204784	OK
ENSG00000212126	TAS2R50	12:10985913-10986912	2	13948479	0.143385	3	26310332	0.114024	OK
ENSG00000212127	TAS2R14	12:10937408-11171573	271	13948479	11.629234	106	26310332	2.411505	OK
ENSG00000212128	TAS2R13	12:10907926-10909562	0	13948479	0	0	26310332	0	FAIL
ENSG00000212133	RNU6-1168P	2:88383494-88383597	0	13948479	0	0	26310332	0	FAIL
ENSG00000212134	DEFB118	20:31376319-31376446	0	13948479	0	0	26310332	0	FAIL
ENSG00000212135	SNORD67	11:46762389-46762499	27	13948479	17.438693	2	26310332	0.684827	OK
ENSG00000212136	RNU6-696P	21:37045530-37045636	0	13948479	0	0	26310332	0	FAIL
ENSG00000212138	RNA5SP372	12:109059986-109060100	0	13948479	0	0	26310332	0	FAIL
ENSG00000212140	RNU6-1320P	2:94846533-94846639	0	13948479	0	0	26310332	0	FAIL
ENSG00000212144	U8	1:234593275-234593402	0	13948479	0	0	26310332	0	FAIL
ENSG00000212145	U8	3:41899111-41899253	0	13948479	0	0	26310332	0	FAIL
ENSG00000212146	RNU6-910P	3:196341609-196341715	0	13948479	0	0	26310332	0	FAIL
ENSG00000212147	RNU6-1106P	6:105045562-105045668	0	13948479	0	0	26310332	0	FAIL
ENSG00000212149	MIR21	17:42940575-42940702	0	13948479	0	0	26310332	0	FAIL
ENSG00000212153	RNU1-82P	7:141727984-141728148	0	13948479	0	0	26310332	0	FAIL
ENSG00000212154	RNA5SP377	12:131661063-131661174	0	13948479	0	0	26310332	0	FAIL
ENSG00000212156	RNU6-576P	10:2199387-2199488	0	13948479	0	0	26310332	0	FAIL
ENSG00000212157	RNU6-1319P	1:223976146-223976249	0	13948479	0	0	26310332	0	FAIL
ENSG00000212158	SNORD66	3:184325696-184325771	196	13948479	184.890938	1	26310332	0.500104	OK
ENSG00000212160	RNU6-205P	4:110278185-110278291	0	13948479	0	0	26310332	0	FAIL
ENSG00000212161	SLAMF8	1:159851906-159851972	0	13948479	0	0	26310332	0	FAIL
ENSG00000212163	SNORD91A	17:2330180-2330370	0	13948479	0	0	26310332	0	FAIL
ENSG00000212165	U3	20:16982831-16983033	0	13948479	0	0	26310332	0	FAIL
ENSG00000212167	RNU6-763P	2:175022214-175022319	0	13948479	0	0	26310332	0	FAIL
ENSG00000212168	RN7SL18P	2:57544535-57544599	0	13948479	0	0	26310332	0	FAIL
ENSG00000212170	RNU1-77P	15:82174224-82174385	0	13948479	0	0	26310332	0	FAIL
ENSG00000212171	RNA5SP86	2:20401627-20401724	0	13948479	0	0	26310332	0	FAIL
ENSG00000212172	RNU1-149P	12:22195469-22195629	0	13948479	0	0	26310332	0	FAIL
ENSG00000212175	RN7SL361P	2:55565703-55565850	0	13948479	0	0	26310332	0	FAIL
ENSG00000212176	RNA5SP207	6:41239520-41239626	0	13948479	0	0	26310332	0	FAIL
ENSG00000212181	MBD5	2:148260574-148260708	0	13948479	0	0	26310332	0	FAIL
ENSG00000212182	U3	2:114005440-114005655	0	13948479	0	0	26310332	0	FAIL
ENSG00000212184	RNU6-440P	2:201927439-201927543	0	13948479	0	0	26310332	0	FAIL
ENSG00000212186	RNU6-258P	17:20126388-20126488	0	13948479	0	0	26310332	0	FAIL
ENSG00000212187	RN7SKP156	1:212025561-212025682	0	13948479	0	0	26310332	0	FAIL
ENSG00000212189	RNU6-328P	16:7004007-7004112	0	13948479	0	0	26310332	0	FAIL
ENSG00000212190	RNU6-298P	17:30861843-30861938	0	13948479	0	0	26310332	0	FAIL
ENSG00000212191	RNA5SP174	4:178685886-178685956	0	13948479	0	0	26310332	0	FAIL
ENSG00000212195	U3	17:58631641-58631836	0	13948479	0.000000	1	26310332	0.193918	OK
ENSG00000212199	RNU6-127P	2:131229607-131229713	0	13948479	0	0	26310332	0	FAIL
ENSG00000212204	RNA5SP91	2:33285769-33285887	0	13948479	0	0	26310332	0	FAIL
ENSG00000212205	Y_RNA	1:211803017-211803104	0	13948479	0	0	26310332	0	FAIL
ENSG00000212206	ARHGEF15	17:8329583-8329719	0	13948479	0	0	26310332	0	FAIL
ENSG00000212207	RNU6-1321P	X:41570923-41571029	0	13948479	0	0	26310332	0	FAIL
ENSG00000212211	U3	3:60856389-60856605	0	13948479	0	0	26310332	0	FAIL
ENSG00000212214	SNORA48B	X:3532117-3532251	0	13948479	0	0	26310332	0	FAIL
ENSG00000212215	RNU6-913P	5:61664145-61664239	0	13948479	0.000000	1	26310332	0.400083	OK
ENSG00000212216	RNU6-816P	22:15701459-15701565	0	13948479	0	0	26310332	0	FAIL
ENSG00000212219	RNU6-604P	7:151900275-151900374	0	13948479	0	0	26310332	0	FAIL
ENSG00000212221	RNU6-220P	8:143350172-143350278	0	13948479	0	0	26310332	0	FAIL
ENSG00000212224	RNU6-1018P	20:41712479-41712600	0	13948479	0	0	26310332	0	FAIL
ENSG00000212226	RNU6-907P	4:89130852-89130953	0	13948479	0	0	26310332	0	FAIL
ENSG00000212228	PRM3	16:11274113-11274236	0	13948479	0	0	26310332	0	FAIL
ENSG00000212229	RNA5SP208	6:67210408-67210480	0	13948479	0	0	26310332	0	FAIL
ENSG00000212230	RNU6-747P	1:243081156-243081259	0	13948479	0	0	26310332	0	FAIL
ENSG00000212232	SNORD17	20:17962710-17962946	40	13948479	12.099984	4	26310332	0.641483	OK
ENSG00000212237	RNA5SP18	1:228647912-228648032	0	13948479	0	0	26310332	0	FAIL
ENSG00000212238	RNA5SP244	7:129756266-129756377	4	13948479	2.560443	2	26310332	0.678712	OK
ENSG00000212240	RNU6-930P	6:28915645-28915744	0	13948479	0	0	26310332	0	FAIL
ENSG00000212241	Y_RNA	X:115139030-115139123	0	13948479	0	0	26310332	0	FAIL
ENSG00000212242	RNA5SP219	6:136630243-136630355	0	13948479	0	0	26310332	0	FAIL
ENSG00000212246	RNU6-360P	2:208019638-208019741	0	13948479	0	0	26310332	0	FAIL
ENSG00000212247	RNU6-278P	20:13973316-13973424	0	13948479	0	0	26310332	0	FAIL
ENSG00000212248	RNU6-750P	1:99978939-99979045	0	13948479	0	0	26310332	0	FAIL
ENSG00000212249	U8	5:68873954-68874087	0	13948479	0	0	26310332	0	FAIL
ENSG00000212251	RNA5SP376	12:131299640-131299751	0	13948479	0	0	26310332	0	FAIL
ENSG00000212257	RNU6-1176P	1:65022968-65023074	0	13948479	0	0	26310332	0	FAIL
ENSG00000212258	RNA5SP176	5:7047227-7047336	0	13948479	0	0	26310332	0	FAIL
ENSG00000212259	RNU6-308P	5:95521369-95521475	0	13948479	0	0	26310332	0	FAIL
ENSG00000212260	RNU6-724P	5:69530613-69530717	0	13948479	0	0	26310332	0	FAIL
ENSG00000212264	SNORD65C	7:23396446-23396516	0	13948479	0	0	26310332	0	FAIL
ENSG00000212265	RNA5SP185	5:56260333-56260446	0	13948479	0	0	26310332	0	FAIL
ENSG00000212266	RN7SKP272	1:117688621-117688742	0	13948479	0	0	26310332	0	FAIL
ENSG00000212269	RNU6-788P	3:23641489-23641592	0	13948479	0	0	26310332	0	FAIL
ENSG00000212270	RNU6-8	14:25806648-25806712	0	13948479	0	0	26310332	0	FAIL
ENSG00000212273	RNA5SP277	8:133644598-133644725	0	13948479	0	0	26310332	0	FAIL
ENSG00000212276	RNA5SP292	9:106843749-106843866	0	13948479	0	0	26310332	0	FAIL
ENSG00000212278	SNORD81	5:18236123-18236196	0	13948479	0	0	26310332	0	FAIL
ENSG00000212279	UBL7-DT	15:74490959-74491028	0	13948479	0	0	26310332	0	FAIL
ENSG00000212280	RNA5SP256	8:17748118-17748230	0	13948479	0	0	26310332	0	FAIL
ENSG00000212282	RNU6-578P	4:12312588-12312690	0	13948479	0	0	26310332	0	FAIL
ENSG00000212283	SNORD89	2:101272936-101273049	4	13948479	2.515523	3	26310332	1.000207	OK
ENSG00000212289	RNA5SP339	11:27521605-27521726	0	13948479	0	0	26310332	0	FAIL
ENSG00000212292	RNU6-239P	1:154295503-154295601	0	13948479	0	0	26310332	0	FAIL
ENSG00000212293	CPB2-AS1	13:32420390-32420516	0	13948479	0	0	26310332	0	FAIL
ENSG00000212295	SNORD28B	6:156378750-156378824	0	13948479	0	0	26310332	0	FAIL
ENSG00000212296	SNORD72	5:40832656-40832735	0	13948479	0	0	26310332	0	FAIL
ENSG00000212297	RNU6-821P	3:198071311-198071417	0	13948479	0	0	26310332	0	FAIL
ENSG00000212298	RNU6-1009P	12:64204793-64204899	0	13948479	0	0	26310332	0	FAIL
ENSG00000212302	OR6E1P	14:22756761-22756829	0	13948479	0	0	26310332	0	FAIL
ENSG00000212303	RNU6-1154P	7:135665599-135665702	0	13948479	0	0	26310332	0	FAIL
ENSG00000212304	SNORD12	20:49280683-49280772	67	13948479	53.371012	1	26310332	0.422310	OK
ENSG00000212305	RNU6-679P	5:12297399-12297504	0	13948479	0	0	26310332	0	FAIL
ENSG00000212306	Y_RNA	15:100638363-100638457	0	13948479	0	0	26310332	0	FAIL
ENSG00000212308	RNA5SP23	1:78375164-78375268	0	13948479	0	0	26310332	0	FAIL
ENSG00000212309	SNORD70B	2:202278108-202278192	0	13948479	0	0	26310332	0	FAIL
ENSG00000212312	RNA5SP109	2:162496936-162497051	0	13948479	0	0	26310332	0	FAIL
ENSG00000212314	RNU6-1307P	19:54263951-54264053	0	13948479	0	0	26310332	0	FAIL
ENSG00000212316	RNU6-1228P	9:75198071-75198177	0	13948479	0	0	26310332	0	FAIL
ENSG00000212319	Y_RNA	3:101628310-101628406	0	13948479	0	0	26310332	0	FAIL
ENSG00000212321	U3	X:122840426-122840645	0	13948479	0	0	26310332	0	FAIL
ENSG00000212324	RNU6-129P	10:83764358-83764464	0	13948479	0	0	26310332	0	FAIL
ENSG00000212325	Y_RNA	10:100398352-100398446	0	13948479	0	0	26310332	0	FAIL
ENSG00000212327	RNU6-882P	3:9919051-9919153	0	13948479	0	0	26310332	0	FAIL
ENSG00000212329	RNU6-316P	18:14190700-14190806	0	13948479	0	0	26310332	0	FAIL
ENSG00000212330	RNU6-244P	14:102501676-102501779	2	13948479	1.378700	2	26310332	0.730921	OK
ENSG00000212331	RNA5SP297	10:154831-154943	0	13948479	0	0	26310332	0	FAIL
ENSG00000212332	RNU6-780P	10:86488446-86488549	0	13948479	0	0	26310332	0	FAIL
ENSG00000212333	RNA5SP213	6:114220681-114220786	0	13948479	0	0	26310332	0	FAIL
ENSG00000212335	Y_RNA	14:22852616-22852728	0	13948479	0	0	26310332	0	FAIL
ENSG00000212336	RNA5SP210	6:81622200-81622319	0	13948479	0	0	26310332	0	FAIL
ENSG00000212338	SETP10	1:179196473-179196579	0	13948479	0	0	26310332	0	FAIL
ENSG00000212340	RNU6-739P	3:64511755-64511857	0	13948479	0.000000	1	26310332	0.369009	OK
ENSG00000212342	ASAP1-IT2	8:130162972-130163127	0	13948479	0	0	26310332	0	FAIL
ENSG00000212344	RNU6-823P	3:128141875-128141977	0	13948479	0.000000	1	26310332	0.369009	OK
ENSG00000212345	RNU6-700P	12:9624122-9624228	0	13948479	0	0	26310332	0	FAIL
ENSG00000212347	RNU6-630P	X:45892912-45892979	0	13948479	0	0	26310332	0	FAIL
ENSG00000212348	RNU6-1300P	8:74048677-74048784	0	13948479	0	0	26310332	0	FAIL
ENSG00000212354	RNU6-1242P	18:39678520-39678622	0	13948479	0	0	26310332	0	FAIL
ENSG00000212358	RNU6-837P	12:17071398-17071505	0	13948479	0	0	26310332	0	FAIL
ENSG00000212359	RNU6-550P	4:120810469-120810569	0	13948479	0	0	26310332	0	FAIL
ENSG00000212360	RNU6-1177P	1:61852499-61852602	0	13948479	0	0	26310332	0	FAIL
ENSG00000212363	FAM169A-AS1	5:74882656-74882783	0	13948479	0	0	26310332	0	FAIL
ENSG00000212365	RNA5SP332	11:14134986-14135100	0	13948479	0	0	26310332	0	FAIL
ENSG00000212366	RNU6-1246P	1:72717663-72717769	0	13948479	0	0	26310332	0	FAIL
ENSG00000212368	RNU6-1000P	4:76356610-76356715	0	13948479	0	0	26310332	0	FAIL
ENSG00000212370	RNU6-482P	5:112778363-112778469	3	13948479	2.010067	1	26310332	0.355214	OK
ENSG00000212371	AHSA1	14:77466284-77466436	0	13948479	0	0	26310332	0	FAIL
ENSG00000212373	RNA5SP171	4:166918364-166918478	0	13948479	0	0	26310332	0	FAIL
ENSG00000212374	RNU6-401P	15:83717427-83717522	0	13948479	0	0	26310332	0	FAIL
ENSG00000212377	RNU7-87P	13:72453902-72453967	0	13948479	0	0	26310332	0	FAIL
ENSG00000212378	RNU6-812P	2:72760534-72760602	0	13948479	0	0	26310332	0	FAIL
ENSG00000212379	RNU6-269P	16:58378052-58378148	0	13948479	0	0	26310332	0	FAIL
ENSG00000212380	SNORD115-45	15:25264510-25264590	0	13948479	0	0	26310332	0	FAIL
ENSG00000212382	RNU6-159P	16:27863251-27863356	0	13948479	0	0	26310332	0	FAIL
ENSG00000212383	PTMS	12:56861375-56861508	0	13948479	0	0	26310332	0	FAIL
ENSG00000212384	SNORD113-2	14:100927342-100927413	0	13948479	0	0	26310332	0	FAIL
ENSG00000212385	RNU6-817P	1:116413766-116413869	0	13948479	0	0	26310332	0	FAIL
ENSG00000212387	RNU6-1055P	4:186501109-186501215	0	13948479	0	0	26310332	0	FAIL
ENSG00000212388	RNU6-796P	15:84939617-84939723	0	13948479	0	0	26310332	0	FAIL
ENSG00000212389	RNU6-1275P	2:147877422-147877528	0	13948479	0	0	26310332	0	FAIL
ENSG00000212391	R3HDM1	2:226968989-226969122	0	13948479	0	0	26310332	0	FAIL
ENSG00000212392	Y_RNA	3:57493667-57493780	0	13948479	0	0	26310332	0	FAIL
ENSG00000212395	EIF4A1P3	9:131782860-131782958	0	13948479	0	0	26310332	0	FAIL
ENSG00000212396	RNA5SP323	10:93510548-93510680	0	13948479	0	0	26310332	0	FAIL
ENSG00000212397	RNU6-44P	11:112602354-112602452	0	13948479	0	0	26310332	0	FAIL
ENSG00000212398	RNU6-1248P	1:223690051-223690114	0	13948479	0	0	26310332	0	FAIL
ENSG00000212402	SNORA74B	5:173020728-173020928	0	13948479	0	0	26310332	0	FAIL
ENSG00000212404	Y_RNA	2:182828124-182828221	0	13948479	0	0	26310332	0	FAIL
ENSG00000212407	RNU6-663P	8:32911493-32911598	0	13948479	0	0	26310332	0	FAIL
ENSG00000212409	RNY4P18	9:111097325-111097413	0	13948479	0	0	26310332	0	FAIL
ENSG00000212410	RNU6-932P	2:157985789-157985894	0	13948479	0	0	26310332	0	FAIL
ENSG00000212411	SNORD115	10:29575306-29575381	0	13948479	0	0	26310332	0	FAIL
ENSG00000212413	RNU11-3P	10:103312436-103312568	0	13948479	0	0	26310332	0	FAIL
ENSG00000212414	SNORD77B	8:100004583-100004649	0	13948479	0	0	26310332	0	FAIL
ENSG00000212415	SNORD116-28	15:32970727-32970791	0	13948479	0	0	26310332	0	FAIL
ENSG00000212418	RNY4P36	17:76703632-76703727	0	13948479	0	0	26310332	0	FAIL
ENSG00000212420	RNU6-1111P	15:89886485-89886591	0	13948479	0	0	26310332	0	FAIL
ENSG00000212421	RNU4-15P	9:87260450-87260585	0	13948479	0	0	26310332	0	FAIL
ENSG00000212422	U3	7:10222797-10223011	0	13948479	0	0	26310332	0	FAIL
ENSG00000212424	RNU1-119P	15:44884616-44884780	0	13948479	0	0	26310332	0	FAIL
ENSG00000212425	RNA5SP105	2:137512098-137512210	0	13948479	0	0	26310332	0	FAIL
ENSG00000212428	SNORD115	15:25159221-25159279	0	13948479	0	0	26310332	0	FAIL
ENSG00000212429	RNU11-6P	8:80749561-80749693	0	13948479	0	0	26310332	0	FAIL
ENSG00000212432	SNORA75	12:9445058-9445205	0	13948479	0	0	26310332	0	FAIL
ENSG00000212433	RNA5SP252	8:10686569-10686687	0	13948479	0	0	26310332	0	FAIL
ENSG00000212434	U3	X:69692956-69693155	0	13948479	0	0	26310332	0	FAIL
ENSG00000212440	SNORA75	12:9286673-9286822	0	13948479	0	0	26310332	0	FAIL
ENSG00000212441	RNU6-1269P	9:40233923-40234029	0	13948479	0	0	26310332	0	FAIL
ENSG00000212442	RNU6-243P	3:35256840-35256946	0	13948479	0	0	26310332	0	FAIL
ENSG00000212443	SNORA53	12:98599635-98599883	194	13948479	55.856733	1	26310332	0.152642	OK
ENSG00000212445	Y_RNA	16:68189287-68189421	0	13948479	0	0	26310332	0	FAIL
ENSG00000212446	RNU6-131P	17:44135883-44135989	0	13948479	0	0	26310332	0	FAIL
ENSG00000212447	SNORD90	9:122880213-122880323	0	13948479	0	0	26310332	0	FAIL
ENSG00000212448	Y_RNA	12:95617689-95617786	0	13948479	0	0	26310332	0	FAIL
ENSG00000212450	RNU6-241P	7:45789585-45789688	0	13948479	0	0	26310332	0	FAIL
ENSG00000212451	RNU11-4P	8:126671522-126671654	0	13948479	0	0	26310332	0	FAIL
ENSG00000212452	SNORD69	3:52692736-52692812	66	13948479	61.450633	5	26310332	2.468044	OK
ENSG00000212454	RNA5SP286	9:73750972-73751077	0	13948479	0	0	26310332	0	FAIL
ENSG00000212455	RNU6-1288P	2:18040606-18040733	0	13948479	0	0	26310332	0	FAIL
ENSG00000212457	RNU6-644P	5:116188455-116188552	0	13948479	0	0	26310332	0	FAIL
ENSG00000212458	FGFRL1	4:1118884-1119013	0	13948479	0.000000	1	26310332	0.292368	OK
ENSG00000212459	RNU6-695P	1:90253456-90253559	0	13948479	0	0	26310332	0	FAIL
ENSG00000212460	RNU6-460P	5:138116573-138116680	0	13948479	0	0	26310332	0	FAIL
ENSG00000212461	RNU6-769P	12:71639355-71639483	0	13948479	0	0	26310332	0	FAIL
ENSG00000212464	SNORA12	10:100237156-100237302	0	13948479	0	0	26310332	0	FAIL
ENSG00000212466	RNU6-952P	11:102313722-102313829	0	13948479	0	0	26310332	0	FAIL
ENSG00000212468	RNU6-754P	6:46018745-46018851	0	13948479	0	0	26310332	0	FAIL
ENSG00000212469	RNU6-1158P	17:56871170-56871276	0	13948479	0	0	26310332	0	FAIL
ENSG00000212473	RNU1-101P	8:70077906-70078032	0	13948479	0	0	26310332	0	FAIL
ENSG00000212475	RNU6-400P	12:33576095-33576200	0	13948479	0	0	26310332	0	FAIL
ENSG00000212479	U3	21:29180425-29180639	1	13948479	0.333453	1	26310332	0.176781	OK
ENSG00000212482	RNU6-530P	7:79343266-79343372	0	13948479	0	0	26310332	0	FAIL
ENSG00000212485	RNU6-1197P	8:74079537-74079643	0	13948479	0	0	26310332	0	FAIL
ENSG00000212489	RNU6-1109P	3:190165417-190165523	0	13948479	0	0	26310332	0	FAIL
ENSG00000212490	ERVMER34-1	4:52748137-52748259	0	13948479	0	0	26310332	0	FAIL
ENSG00000212493	SNORD19	3:52689248-52689315	0	13948479	0	0	26310332	0	FAIL
ENSG00000212495	RNU6-332P	X:94003815-94003922	0	13948479	0	0	26310332	0	FAIL
ENSG00000212496	RNU6-1093P	12:50256238-50256344	0	13948479	0	0	26310332	0	FAIL
ENSG00000212497	RNA5SP465	19:12027913-12028021	0	13948479	0	0	26310332	0	FAIL
ENSG00000212498	SNORD86	20:2656097-2656182	74	13948479	61.688813	33	26310332	14.584420	OK
ENSG00000212499	RNA5SP300	10:12924679-12924785	0	13948479	0	0	26310332	0	FAIL
ENSG00000212505	RNA5SP299	10:8656716-8656831	0	13948479	0	0	26310332	0	FAIL
ENSG00000212510	RNU6-972P	X:136773999-136774105	0	13948479	0	0	26310332	0	FAIL
ENSG00000212511	U3	15:36852640-36852859	0	13948479	0	0	26310332	0	FAIL
ENSG00000212512	Y_RNA	1:202070841-202070943	0	13948479	0	0	26310332	0	FAIL
ENSG00000212516	RNU6-1268P	14:19422815-19422921	0	13948479	0	0	26310332	0	FAIL
ENSG00000212517	PCNA	20:5121417-5121539	0	13948479	0	0	26310332	0	FAIL
ENSG00000212518	RNU11-5P	14:29476784-29476912	0	13948479	0	0	26310332	0	FAIL
ENSG00000212520	RNU6-1250P	10:67808502-67808608	0	13948479	0	0	26310332	0	FAIL
ENSG00000212521	RNU6-918P	9:98032230-98032335	0	13948479	0	0	26310332	0	FAIL
ENSG00000212525	RNA5SP212	6:108252401-108252507	0	13948479	0	0	26310332	0	FAIL
ENSG00000212526	RNU6-466P	15:30956248-30956350	0	13948479	0	0	26310332	0	FAIL
ENSG00000212527	RNA5SP63	1:163509484-163509595	0	13948479	0	0	26310332	0	FAIL
ENSG00000212528	SNORD115-47	15:25268466-25268551	0	13948479	0	0	26310332	0	FAIL
ENSG00000212529	MIR103B1	5:172252334-172252478	0	13948479	0	0	26310332	0	FAIL
ENSG00000212532	MIR586	6:51464690-51464765	0	13948479	0	0	26310332	0	FAIL
ENSG00000212533	SNORA75	12:31076867-31077016	0	13948479	0	0	26310332	0	FAIL
ENSG00000212534	SNORD70	2:202276431-202276518	0	13948479	0	0	26310332	0	FAIL
ENSG00000212535	RNU6-808P	12:95290692-95290799	0	13948479	0	0	26310332	0	FAIL
ENSG00000212536	RNA5SP474	20:5098387-5098476	0	13948479	0	0	26310332	0	FAIL
ENSG00000212538	U3	1:163923670-163923873	0	13948479	0	0	26310332	0	FAIL
ENSG00000212539	U3	18:56957270-56957469	0	13948479	0	0	26310332	0	FAIL
ENSG00000212541	RNU6-510P	1:37991462-37991569	0	13948479	0	0	26310332	0	FAIL
ENSG00000212542	RNA5SP496	22:31305404-31305512	0	13948479	0	0	26310332	0	FAIL
ENSG00000212545	RNU6-337P	7:79030240-79030345	0	13948479	0	0	26310332	0	FAIL
ENSG00000212546	RNU6-995P	X:80936434-80936540	0	13948479	0	0	26310332	0	FAIL
ENSG00000212549	RNA5SP354	12:26373598-26373733	0	13948479	0	0	26310332	0	FAIL
ENSG00000212550	RNU1-78P	15:45002864-45003028	0	13948479	0	0	26310332	0	FAIL
ENSG00000212551	U3	11:32081764-32081973	0	13948479	0	0	26310332	0	FAIL
ENSG00000212553	SNORD116	13:39857135-39857227	0	13948479	0	0	26310332	0	FAIL
ENSG00000212555	RNU6-192P	20:17903762-17903861	0	13948479	0	0	26310332	0	FAIL
ENSG00000212556	Y_RNA	3:127202372-127202473	0	13948479	0.000000	1	26310332	0.372626	OK
ENSG00000212558	KLF11	2:10090205-10090319	0	13948479	0	0	26310332	0	FAIL
ENSG00000212559	RNA5SP35	13:94025470-94025598	0	13948479	0	0	26310332	0	FAIL
ENSG00000212560	RNU6-630P	X:42139425-42139530	0	13948479	0	0	26310332	0	FAIL
ENSG00000212561	RNU6-381P	5:44066624-44066731	0	13948479	0	0	26310332	0	FAIL
ENSG00000212564	RNU6-1326P	21:15614283-15614389	0	13948479	0	0	26310332	0	FAIL
ENSG00000212565	Y_RNA	17:48880840-48880967	0	13948479	0	0	26310332	0	FAIL
ENSG00000212567	PRKAA1	5:40790077-40790204	0	13948479	0	0	26310332	0	FAIL
ENSG00000212568	RNU6-1254P	7:66891188-66891291	0	13948479	0	0	26310332	0	FAIL
ENSG00000212569	Y_RNA	22:50669804-50669901	0	13948479	0	0	26310332	0	FAIL
ENSG00000212571	RNA5SP482	20:32050588-32050705	0	13948479	0	0	26310332	0	FAIL
ENSG00000212572	RNU6-903P	18:9617964-9618072	0	13948479	0	0	26310332	0	FAIL
ENSG00000212576	RNA5SP467	19:12106497-12106614	2	13948479	1.215126	1	26310332	0.322101	OK
ENSG00000212579	RPL36P9	6:35651818-35651945	19	13948479	10.641841	2	26310332	0.593873	OK
ENSG00000212580	SNORA75	2:49888868-49888986	0	13948479	0	0	26310332	0	FAIL
ENSG00000212581	U8	2:185661774-185661906	0	13948479	0	0	26310332	0	FAIL
ENSG00000212584	RNU6-587P	X:101691580-101691685	0	13948479	0	0	26310332	0	FAIL
ENSG00000212586	MIR4647	6:38822307-38822404	0	13948479	0	0	26310332	0	FAIL
ENSG00000212587	SNORA40C	6:110848546-110848673	0	13948479	0	0	26310332	0	FAIL
ENSG00000212588	SNORA26	4:52713249-52713370	0	13948479	0	0	26310332	0	FAIL
ENSG00000212589	MIR4483	10:113820459-113820590	0	13948479	0	0	26310332	0	FAIL
ENSG00000212590	5S_rRNA	7:152609313-152609434	0	13948479	0	0	26310332	0	FAIL
ENSG00000212593	SNORA75	16:23441841-23441921	0	13948479	0	0	26310332	0	FAIL
ENSG00000212594	U8	12:103592112-103592243	0	13948479	0	0	26310332	0	FAIL
ENSG00000212595	RNA5SP525	X:151026295-151026406	0	13948479	0	0	26310332	0	FAIL
ENSG00000212597	RNU6-876P	11:128993237-128993340	0	13948479	0	0	26310332	0	FAIL
ENSG00000212598	U3	3:90030284-90030495	0	13948479	0	0	26310332	0	FAIL
ENSG00000212599	RNU6-279P	12:59369051-59369151	0	13948479	0	0	26310332	0	FAIL
ENSG00000212601	RNA5SP53	1:93488333-93488452	0	13948479	0	0	26310332	0	FAIL
ENSG00000212604	MIR4715	15:26008940-26009074	0	13948479	0	0	26310332	0	FAIL
ENSG00000212605	RNU1-56P	X:71020275-71020438	0	13948479	0	0	26310332	0	FAIL
ENSG00000212607	SNORA3B	11:8685439-8685569	0	13948479	0	0	26310332	0	FAIL
ENSG00000212608	SNORD38C	3:53387713-53387836	0	13948479	0	0	26310332	0	FAIL
ENSG00000212609	RNU1-139P	21:19345148-19345312	0	13948479	0.000000	1	26310332	0.230351	OK
ENSG00000212610	U3	1:218541690-218541899	0	13948479	0	0	26310332	0	FAIL
ENSG00000212611	SNORD30	X:114017033-114017102	0	13948479	0	0	26310332	0	FAIL
ENSG00000212612	RNU6-1239P	14:18978847-18978953	0	13948479	0	0	26310332	0	FAIL
ENSG00000212615	SNORD58	14:45088243-45088308	0	13948479	0	0	26310332	0	FAIL
ENSG00000212618	RNU6-990P	17:18943999-18944073	0	13948479	0	0	26310332	0	FAIL
ENSG00000212620	SNORA75	4:79843102-79843228	0	13948479	0	0	26310332	0	FAIL
ENSG00000212623	RNU6-493P	X:80900757-80900864	0	13948479	0	0	26310332	0	FAIL
ENSG00000212624	RNU7-62P	1:51724775-51724896	0	13948479	0	0	26310332	0	FAIL
ENSG00000212625	RNA5SP397	15:60736769-60736886	0	13948479	0	0	26310332	0	FAIL
ENSG00000212626	RNU2-27P	18:7301020-7301153	0	13948479	0	0	26310332	0	FAIL
ENSG00000212628	RNA5SP241	7:121083700-121083813	0	13948479	0	0	26310332	0	FAIL
ENSG00000212643	ZRSR2P1	5:112891610-112893079	133	13948479	6.486456	109	26310332	2.818272	OK
ENSG00000212657	KRTAP16-1	17:41307700-41309309	0	13948479	0	0	26310332	0	FAIL
ENSG00000212658	KRTAP29-1	17:41301826-41302851	0	13948479	0.000000	1	26310332	0.037045	OK
ENSG00000212659	KRTAP9-6	17:41265378-41265860	0	13948479	0	0	26310332	0	FAIL
ENSG00000212663	RN7SL727P	X:13980066-13988820	0	13948479	0	0	26310332	0	FAIL
ENSG00000212664	CT62	15:71341158-71341712	1920	13948479	248.016967	3460	26310332	236.950041	OK
ENSG00000212694	LINC01089	12:121795267-121803906	48	13948479	3.656501	64	26310332	2.584669	OK
ENSG00000212695	SPATA6L	9:8713311-8713841	66	13948479	8.910920	117	26310332	8.374618	OK
ENSG00000212710	CTAGE1	18:22413599-22417915	2	13948479	0.033214	5	26310332	0.044021	OK
ENSG00000212712	BCL2	18:12056676-12057822	0	13948479	0	0	26310332	0	FAIL
ENSG00000212717	DEFB117	20:31360790-31360930	0	13948479	0	0	26310332	0	FAIL
ENSG00000212719	LINC02693	17:21428263-21574517	1267	13948479	32.350985	1602	26310332	21.685724	OK
ENSG00000212721	KRTAP4-11	17:41117181-41118373	1	13948479	0.060094	1	26310332	0.031859	OK
ENSG00000212722	KRTAP4-9	17:41105389-41106488	0	13948479	0	0	26310332	0	FAIL
ENSG00000212724	KRTAP2-3	17:41059240-41060114	68	13948479	5.571524	135	26310332	5.864073	OK
ENSG00000212725	KRTAP2-1	17:41046541-41047316	10	13948479	0.923871	21	26310332	1.028564	OK
ENSG00000212743	LINC02656	10:6350316-6352762	0	13948479	0.000000	1	26310332	0.015532	OK
ENSG00000212747	RTL8B	X:135020513-135022542	338	13948479	11.936962	673	26310332	12.600643	OK
ENSG00000212766	EWSAT1	15:69072926-69095820	2	13948479	0.080987	2	26310332	0.042935	OK
ENSG00000212769	HMGN2P8	10:84081429-84081995	194	13948479	51.896741	376	26310332	53.324491	OK
ENSG00000212789	ST13P5	11:18261982-18263091	154	13948479	9.946514	303	26310332	10.375125	OK
ENSG00000212802	RPL15P3	6:12514110-12514724	3149	13948479	367.088426	6012	26310332	371.550224	OK
ENSG00000212807	OR2A42	7:144228244-144239605	1	13948479	0.014495	1	26310332	0.007685	OK
ENSG00000212829	RPS26P3	9:9090898-9091245	606	13948479	124.843670	551	26310332	60.179147	OK
ENSG00000212855	TTTY2	Y:9740584-9758476	2	13948479	0.045260	1	26310332	0.011997	OK
ENSG00000212856	TTTY2B	Y:6406244-6462091	4	13948479	0.090521	1	26310332	0.011997	OK
ENSG00000212864	RNF208	9:137220247-137222240	13	13948479	0.681972	27	26310332	0.750909	OK
ENSG00000212899	KRTAP3-3	17:40993430-40994164	0	13948479	0.000000	1	26310332	0.051711	OK
ENSG00000212900	KRTAP3-2	17:40999193-40999906	0	13948479	0.000000	1	26310332	0.053232	OK
ENSG00000212901	KRTAP3-1	17:41008521-41019324	0	13948479	0	0	26310332	0	FAIL
ENSG00000212907	MT-ND4L	MT:10470-10766	59063	13948479	14257.132972	97957	26310332	12535.818583	OK
ENSG00000212916	MAP10	1:232805416-232809929	1	13948479	0.015882	2	26310332	0.016840	OK
ENSG00000212930	VCAN-AS1	5:91223419-91223967	0	13948479	0.000000	1	26310332	0.069231	OK
ENSG00000212932	RPL23AP4	21:46690764-46691226	177	13948479	27.407248	331	26310332	27.171942	OK
ENSG00000212933	KRTAP12-4	21:44654213-44654659	0	13948479	0	0	26310332	0	FAIL
ENSG00000212935	KRTAP10-3	21:44557790-44558795	0	13948479	0	0	26310332	0	FAIL
ENSG00000212938	KRTAP6-3	21:30592440-30593075	0	13948479	0	0	26310332	0	FAIL
ENSG00000212939	RPL35P8	22:49548681-49556473	0	13948479	0.000000	1	26310332	0.009761	OK
ENSG00000212952	RBPJP6	9:42568865-42569315	17	13948479	2.702374	18	26310332	1.516944	OK
ENSG00000212961	HNRNPA1P40	11:74354443-74355720	62	13948479	3.478035	122	26310332	3.628295	OK
ENSG00000212978	C2orf74-DT	2:61141592-61144969	166	13948479	11.193778	326	26310332	11.654315	OK
ENSG00000212989	ZBTB10	8:72429620-72430112	0	13948479	0.000000	1	26310332	0.077095	OK
ENSG00000212993	POU5F1B	8:127322183-127420066	8	13948479	0.292620	2	26310332	0.038783	OK
ENSG00000212994	RPS26P6	8:100895771-100896118	1212	13948479	249.687340	2279	26310332	248.907941	OK
ENSG00000213003	BTF3P12	8:70273369-70273837	15	13948479	2.292934	26	26310332	2.107047	OK
ENSG00000213005	PTTG3P	8:66767400-66768005	25	13948479	2.957607	45	26310332	2.822367	OK
ENSG00000213013	RPS15AP36	19:58216180-58216561	3	13948479	0.563029	3	26310332	0.298491	OK
ENSG00000213014	VN2R17P	19:56317177-56318008	0	13948479	0.000000	1	26310332	0.045683	OK
ENSG00000213015	ZNF580	19:55635016-55643470	262	13948479	17.633701	496	26310332	17.698008	OK
ENSG00000213016	LAIR2	19:54521723-54522031	0	13948479	0	0	26310332	0	FAIL
ENSG00000213018	PABPN1P1	X:71420083-71420514	15	13948479	2.489320	21	26310332	1.847605	OK
ENSG00000213020	ZNF611	19:52702813-52735073	139	13948479	6.354614	257	26310332	6.228853	OK
ENSG00000213022	KLK9	19:51002508-51009634	2	13948479	0.209474	2	26310332	0.111053	OK
ENSG00000213023	SYT3	19:50621307-50639881	1	13948479	0.113713	1	26310332	0.060285	OK
ENSG00000213024	NUP62	19:49906825-49929764	1226	13948479	55.855824	2372	26310332	57.291896	OK
ENSG00000213025	COX20P1	10:68632371-68632727	23	13948479	4.618838	44	26310332	4.684445	OK
ENSG00000213026	CFL1P4	1:241993185-241993682	29	13948479	4.174859	59	26310332	4.502942	OK
ENSG00000213028	URB2	1:229688999-229689904	6	13948479	0.474784	13	26310332	0.545367	OK
ENSG00000213030	CGB8	19:49047638-49049111	8	13948479	0.646606	13	26310332	0.557049	OK
ENSG00000213032	NDUFA3P3	1:225964179-225964428	0	13948479	0	0	26310332	0	FAIL
ENSG00000213033	AURKAP1	1:220266706-220267917	49	13948479	2.898455	88	26310332	2.759648	OK
ENSG00000213035	RPL23AP80	19:47794467-47794890	2	13948479	0.338172	2	26310332	0.179282	OK
ENSG00000213036	RGS4	1:214482813-214483387	54	13948479	6.732852	76	26310332	5.023651	OK
ENSG00000213041	PGBD5	1:205202191-205202742	64	13948479	8.312163	121	26310332	8.331438	OK
ENSG00000213045	RPL23AP22	1:200329161-200329677	1	13948479	0.138670	3	26310332	0.220549	OK
ENSG00000213046	EEF1A1P32	1:197688760-197690627	92	13948479	4.896586	175	26310332	4.937921	OK
ENSG00000213047	DENND1B	1:197504748-197775696	266	13948479	19.255910	53	26310332	2.034037	OK
ENSG00000213048	OR5S1P	2:240109102-240110052	0	13948479	0	0	26310332	0	FAIL
ENSG00000213049	HNRNPA1P34	12:9027532-9029089	29	13948479	2.188505	43	26310332	1.720357	OK
ENSG00000213050	TPM3P1	7:116972165-116972911	13	13948479	1.247659	18	26310332	0.915853	OK
ENSG00000213051	RPL5P5	1:185226808-185227700	142	13948479	11.400136	250	26310332	10.640505	OK
ENSG00000213055	EEF1B2P7	2:232729523-232730198	18	13948479	1.908969	34	26310332	1.911639	OK
ENSG00000213057	C1orf220	1:178542752-178548889	0	13948479	0	0	26310332	0	FAIL
ENSG00000213058	RASAL2	1:178411616-178411972	112	13948479	22.491735	223	26310332	23.741618	OK
ENSG00000213060	METTL13	1:171803517-171803939	3	13948479	0.508457	5	26310332	0.449266	OK
ENSG00000213061	PFN1P11	10:102838011-102845473	2	13948479	0.368598	2	26310332	0.195413	OK
ENSG00000213062	SLC19A2	1:169486076-169500182	14	13948479	0.071149	28	26310332	0.075439	OK
ENSG00000213063	RPL29P7	1:168938467-168938923	40	13948479	6.275046	74	26310332	6.154449	OK
ENSG00000213064	SFT2D2	1:168225938-168253021	128	13948479	2.411867	247	26310332	2.467407	OK
ENSG00000213065	LINC02487	6:167767083-167768568	0	13948479	0	0	26310332	0	FAIL
ENSG00000213066	CEP43	6:166999174-167052718	291	13948479	13.888673	533	26310332	13.486383	OK
ENSG00000213067	VN1R25P	7:56597379-56598342	2	13948479	0.148739	4	26310332	0.157709	OK
ENSG00000213068	ZC3H12A	1:167162423-167162837	99	13948479	17.102525	194	26310332	17.767540	OK
ENSG00000213069	KRT8P40	2:177197985-177198547	0	13948479	0	0	26310332	0	FAIL
ENSG00000213070	HMGB3P6	1:164356767-164357364	36	13948479	4.315931	71	26310332	4.512642	OK
ENSG00000213071	LPAL2	6:160453428-160511007	22	13948479	0.631398	15	26310332	0.228230	OK
ENSG00000213073	CHP1P2	6:160093423-160093993	26	13948479	3.264453	6	26310332	0.399382	OK
ENSG00000213075	RPL31P11	1:161683695-161685252	55	13948479	3.636261	110	26310332	3.855543	OK
ENSG00000213076	CLNS1AP1	6:158921271-158922150	2	13948479	0.247215	3	26310332	0.196592	OK
ENSG00000213078	CNKSR3	6:157365990-157366923	2	13948479	0.153517	4	26310332	0.162775	OK
ENSG00000213079	SCAF8	6:154733378-154834244	825	13948479	15.723004	1574	26310332	15.903285	OK
ENSG00000213080	ADSS2	1:160894980-160896076	523	13948479	34.179697	837	26310332	28.999633	OK
ENSG00000213081	ARPC1BP1	2:208360631-208361369	0	13948479	0	0	26310332	0	FAIL
ENSG00000213082	PPP1R14BP2	2:207681590-207682033	99	13948479	15.985469	108	26310332	9.245161	OK
ENSG00000213083	VPS26CP1	2:206686517-206687362	0	13948479	0	0	26310332	0	FAIL
ENSG00000213085	CFAP45	1:159872364-159900165	19	13948479	1.062078	27	26310332	0.800142	OK
ENSG00000213087	UST	6:151225550-151225947	154	13948479	27.740277	228	26310332	21.773360	OK
ENSG00000213088	ACKR1	1:159203307-159206500	6	13948479	0.239521	9	26310332	0.190474	OK
ENSG00000213089	PDCL3P5	6:150827663-150828384	25	13948479	2.482424	50	26310332	2.632125	OK
ENSG00000213090	SCYL2P1	2:201410544-201413308	24	13948479	0.622285	28	26310332	0.384890	OK
ENSG00000213091	PHB1P1	6:150042546-150043353	8	13948479	0.709826	12	26310332	0.564473	OK
ENSG00000213096	ZNF254	19:24033405-24129968	261	13948479	5.873681	382	26310332	4.557574	OK
ENSG00000213100	KRT18P68	X:45983365-45984364	52	13948479	3.728005	105	26310332	3.990828	OK
ENSG00000213104	NPM1P46	2:197379701-197380892	748	13948479	61.995282	1487	26310332	65.338406	OK
ENSG00000213107	AHCYP5	2:195582794-195584031	1	13948479	0.057910	3	26310332	0.092103	OK
ENSG00000213108	BTF3L4P3	6:137543897-137544372	21	13948479	3.162900	37	26310332	2.954394	OK
ENSG00000213109	RPL7AP37	6:136900233-136901529	56	13948479	5.147137	99	26310332	4.824068	OK
ENSG00000213110	RNF11P1	2:189930277-189931010	24	13948479	3.910495	45	26310332	3.887170	OK
ENSG00000213111	COX5BP2	6:136034553-136034886	0	13948479	0	0	26310332	0	FAIL
ENSG00000213113	TUBB8P8	3:198119721-198120778	16	13948479	1.084195	32	26310332	1.149577	OK
ENSG00000213115	SCYGR6	2:188227189-188228382	2	13948479	0.120088	4	26310332	0.127330	OK
ENSG00000213117	MEMO1P2	6:134897874-134898759	7	13948479	0.566419	15	26310332	0.643474	OK
ENSG00000213118	CHCHD2P4	6:134393142-134393900	1	13948479	0.165190	2	26310332	0.175152	OK
ENSG00000213120	LIN28AP1	2:183260642-183261046	0	13948479	0	0	26310332	0	FAIL
ENSG00000213121	RPL36P10	6:153231320-153347488	2186	13948479	129.306598	1	26310332	0.031360	OK
ENSG00000213122	RPL23AP46	6:132997551-132998040	53	13948479	7.754485	105	26310332	8.144546	OK
ENSG00000213123	DYNLT2B	3:196291219-196318299	51	13948479	5.611471	78	26310332	4.549898	OK
ENSG00000213126	TXNL4AP1	2:179814251-179814675	4	13948479	0.674752	8	26310332	0.715442	OK
ENSG00000213128	RPL32P31	17:80542203-80542605	48	13948479	8.539046	92	26310332	8.676737	OK
ENSG00000213130	EEF1DP5	6:128580113-128580884	13	13948479	1.207256	25	26310332	1.230825	OK
ENSG00000213131	YWHAZP4	6:127355756-127356789	176	13948479	17.821841	350	26310332	18.789207	OK
ENSG00000213133	PPP1R14BP5	6:126257921-126258355	27	13948479	4.449873	55	26310332	4.805594	OK
ENSG00000213137	ARF1P2	12:120845110-120845647	2	13948479	0.266515	2	26310332	0.141293	OK
ENSG00000213139	CRYGS	3:186538441-186546702	21	13948479	1.295113	18	26310332	0.588520	OK
ENSG00000213140	ELK2AP	14:105672308-105673314	3	13948479	0.213582	7	26310332	0.264206	OK
ENSG00000213144	DNAH10OS	12:119194850-119195394	234	13948479	30.781693	469	26310332	32.707700	OK
ENSG00000213145	CRIP1	14:105486317-105488947	32	13948479	2.639977	65	26310332	2.842916	OK
ENSG00000213147	RPL23AP60	10:133778246-133778699	82	13948479	12.948848	161	26310332	13.478566	OK
ENSG00000213148	JPT1P1	2:173431349-173431812	1	13948479	0.154509	2	26310332	0.163827	OK
ENSG00000213149	CNN2P9	6:110858239-110859147	17	13948479	1.340782	28	26310332	1.170760	OK
ENSG00000213150	RPL32P16	6:110645699-110646558	0	13948479	0	0	26310332	0	FAIL
ENSG00000213152	RPL7AP60	12:112301870-112302663	190	13948479	17.155613	369	26310332	17.663613	OK
ENSG00000213153	LINC02873	11:133864877-133865627	9	13948479	0.859163	18	26310332	0.910975	OK
ENSG00000213155	TPT1P3	3:181866351-181867154	3	13948479	0.438933	5	26310332	0.387836	OK
ENSG00000213157	RPL32P10	3:180887677-180888075	60	13948479	10.780813	114	26310332	10.859395	OK
ENSG00000213158	GAPDHP36	3:180212191-180213108	3	13948479	0.234289	6	26310332	0.248418	OK
ENSG00000213159	CEND1P1	14:104450979-104451433	0	13948479	0	0	26310332	0	FAIL
ENSG00000213160	KLHL23	2:169694488-169776989	83	13948479	3.728026	99	26310332	2.357418	OK
ENSG00000213167	Metazoa_SRP	7:116320751-116321031	0	13948479	0	0	26310332	0	FAIL
ENSG00000213169	ANAPC15P2	3:174377244-174378005	81	13948479	7.620846	160	26310332	7.980658	OK
ENSG00000213170	SAR1AP2	10:126272818-126273411	0	13948479	0	0	26310332	0	FAIL
ENSG00000213171	LINGO4	1:151800264-151805419	1	13948479	0.027115	1	26310332	0.014375	OK
ENSG00000213172	COL9A2	1:40364766-40365183	3	13948479	0.514539	6	26310332	0.545568	OK
ENSG00000213174	SLC33A1	3:170653846-170654259	26	13948479	4.502422	49	26310332	4.498517	OK
ENSG00000213176	RPL13P6	14:103041469-103042094	24	13948479	2.748591	20	26310332	1.214309	OK
ENSG00000213177	PRDX2P4	6:100136064-100136663	5	13948479	0.597437	11	26310332	0.696811	OK
ENSG00000213178	RPL22P1	3:169483671-169484080	1996	13948479	349.019609	3791	26310332	351.433857	OK
ENSG00000213179	RPL17P41	17:67784753-67785293	43	13948479	5.698287	85	26310332	5.971664	OK
ENSG00000213180	RPL36AP48	17:67224728-67225041	108	13948479	24.658534	194	26310332	23.482577	OK
ENSG00000213181	OR10N1P	11:124105100-124105968	0	13948479	0.000000	1	26310332	0.043737	OK
ENSG00000213182	OR10D5P	11:124054793-124055707	0	13948479	0	0	26310332	0	FAIL
ENSG00000213183	RPS7P8	6:96648489-96649069	105	13948479	12.956459	209	26310332	13.672371	OK
ENSG00000213184	LINC02712	11:123017638-123018661	16	13948479	1.120194	32	26310332	1.187746	OK
ENSG00000213185	FAM24B	10:122849078-122879641	33	13948479	3.430004	33	26310332	1.818424	OK
ENSG00000213186	TRIM59	3:160432445-160485773	1327	13948479	36.461376	2332	26310332	33.969660	OK
ENSG00000213187	COPS5P1	6:93091976-93092760	1	13948479	0.091328	2	26310332	0.096835	OK
ENSG00000213188	YBX1P4	7:152128879-152129686	6	13948479	0.532369	13	26310332	0.611513	OK
ENSG00000213189	BTF3L4P2	2:159003975-159004320	112	13948479	23.206790	206	26310332	22.628970	OK
ENSG00000213190	MLLT11	1:151060397-151069544	178	13948479	5.139447	342	26310332	5.235077	OK
ENSG00000213194	CDK7P1	2:157210847-157211539	5	13948479	0.517261	10	26310332	0.548454	OK
ENSG00000213197	NUDCP1	2:152389937-152390630	19	13948479	1.962760	35	26310332	1.916824	OK
ENSG00000213199	ASIC3	7:151048292-151052756	26	13948479	1.803304	49	26310332	1.801740	OK
ENSG00000213201	FABP5P10	2:151186188-151186595	21	13948479	3.690050	42	26310332	3.912576	OK
ENSG00000213203	GIMAP1	7:150716606-150724284	0	13948479	0.000000	1	26310332	0.008709	OK
ENSG00000213204	CFAP206	6:87408012-87511634	126	13948479	5.194609	158	26310332	3.453344	OK
ENSG00000213205	STRADBP1	7:150512559-150513839	7	13948479	0.391762	15	26310332	0.445057	OK
ENSG00000213209	C7orf33	7:148637179-148637587	5	13948479	0.876435	10	26310332	0.929288	OK
ENSG00000213210	RPL32P17	7:148580401-148580799	21	13948479	3.773284	43	26310332	4.096088	OK
ENSG00000213211	KRT18P64	6:85287789-85289007	14	13948479	0.823375	28	26310332	0.873028	OK
ENSG00000213212	NCLP1	9:136812788-136815536	53	13948479	1.935658	47	26310332	0.910021	OK
ENSG00000213213	CCDC183	9:136796338-136807741	137	13948479	10.738250	12	26310332	0.498649	OK
ENSG00000213214	ARHGEF35	7:144186083-144195879	5	13948479	0.142277	6	26310332	0.090514	OK
ENSG00000213215	OR2F1	7:143954844-143997312	3	13948479	0.197498	1	26310332	0.034901	OK
ENSG00000213216	RNY1P15	9:123029373-123029753	235	13948479	44.219725	458	26310332	45.689265	OK
ENSG00000213218	CSH2	17:63872012-63873766	4	13948479	0.182295	7	26310332	0.169127	OK
ENSG00000213221	DNLZ	9:136359480-136363744	51	13948479	1.184057	88	26310332	1.083143	OK
ENSG00000213222	TOMM40P4	2:131723253-131724279	72	13948479	5.026147	135	26310332	4.996168	OK
ENSG00000213225	NOC2LP1	2:130229379-130232106	57	13948479	1.925438	112	26310332	2.005734	OK
ENSG00000213226	CHD1L	1:147319110-147320224	4	13948479	0.298718	8	26310332	0.316732	OK
ENSG00000213228	RPL12P38	17:60433678-60435996	458	13948479	49.640612	915	26310332	52.576694	OK
ENSG00000213231	TCL1B	14:95686426-95692628	1	13948479	0.041585	1	26310332	0.022046	OK
ENSG00000213232	PPP1R2P10	13:63811014-63811608	1	13948479	0.120491	3	26310332	0.191636	OK
ENSG00000213233	RPL23AP62	11:112461468-112461920	1	13948479	0.158261	2	26310332	0.167805	OK
ENSG00000213234	ST13P10	11:112267290-112268371	57	13948479	3.776772	115	26310332	4.039655	OK
ENSG00000213235	EEF1A1P16	12:16990670-16992083	728	13948479	36.910941	1440	26310332	38.706754	OK
ENSG00000213236	YWHAZP2	2:126557435-126558162	381	13948479	37.520338	487	26310332	25.425603	OK
ENSG00000213237	PTMAP10	7:138404195-138404523	73	13948479	15.907433	83	26310332	9.588615	OK
ENSG00000213238	HIPK2	7:138298088-138298484	2	13948479	0.361171	5	26310332	0.478689	OK
ENSG00000213239	NPM1P32	2:121708512-121709115	192	13948479	22.789639	381	26310332	23.975171	OK
ENSG00000213244	H3P4	1:121118195-121118610	13	13948479	2.240388	19	26310332	1.735937	OK
ENSG00000213246	SUPT4H1	17:58345175-58353093	546	13948479	60.324430	1061	26310332	62.146474	OK
ENSG00000213247	ADRA2A	10:111104956-111105248	0	13948479	0	0	26310332	0	FAIL
ENSG00000213250	RBMS2P1	12:94423744-94424969	70	13948479	4.093367	112	26310332	3.472172	OK
ENSG00000213252	ATG16L2	11:106826392-106827890	10	13948479	0.478268	21	26310332	0.532465	OK
ENSG00000213253	RPL12P42	19:13157959-13158788	95	13948479	13.648855	190	26310332	14.471939	OK
ENSG00000213260	YWHAZP5	10:105686322-105687051	247	13948479	24.257567	493	26310332	25.668337	OK
ENSG00000213261	EEF1B2P6	7:131661952-131662624	464	13948479	49.428344	881	26310332	49.754746	OK
ENSG00000213262	VDAC2P3	1:117640812-117641639	3	13948479	0.259755	7	26310332	0.321323	OK
ENSG00000213264	NIP7P2	3:132401253-132401796	0	13948479	0.000000	1	26310332	0.069867	OK
ENSG00000213265	TSGA13	7:130668643-130687432	14	13948479	0.594718	7	26310332	0.157646	OK
ENSG00000213269	RPS6P26	X:74376125-74376885	37	13948479	3.485702	75	26310332	3.745849	OK
ENSG00000213270	RPL6P25	12:83151331-83152190	58	13948479	4.835069	115	26310332	5.082449	OK
ENSG00000213272	RPL7AP9	12:76599671-76600470	11	13948479	0.985771	21	26310332	0.997707	OK
ENSG00000213275	IFITM9P	11:69303412-69303807	47	13948479	8.508947	79	26310332	7.582381	OK
ENSG00000213277	MARCKSL1P1	10:103175554-103176094	8	13948479	1.060146	1	26310332	0.070255	OK
ENSG00000213279	TTLL12	22:49572264-49575426	0	13948479	0	0	26310332	0	FAIL
ENSG00000213280	Metazoa_SRP	7:128570241-128570688	262	13948479	41.927254	475	26310332	40.298536	OK
ENSG00000213281	NRAS	1:114704469-114716771	1284	13948479	21.279022	2530	26310332	22.228373	OK
ENSG00000213285	RPL23AP45	5:181471963-181472430	82	13948479	12.561490	161	26310332	13.075361	OK
ENSG00000213287	XIAPP2	11:87258851-87259259	4	13948479	0.701148	5	26310332	0.464644	OK
ENSG00000213290	PGK1P2	19:12559571-12561105	148	13948479	8.740095	218	26310332	6.825139	OK
ENSG00000213291	PIP5K1P2	7:125300504-125300878	22	13948479	4.205954	19	26310332	1.925733	OK
ENSG00000213293	CLPTM1	19:12260126-12260537	61	13948479	10.614652	100	26310332	9.225214	OK
ENSG00000213295	RPL22P10	2:106247369-106247741	19	13948479	3.651892	38	26310332	3.872117	OK
ENSG00000213296	CDC26P1	7:124480524-124481395	81	13948479	6.659501	162	26310332	7.061097	OK
ENSG00000213297	ZNF625-ZNF20	19:12132117-12156731	140	13948479	4.720624	175	26310332	3.128311	OK
ENSG00000213300	HNRNPA3P6	3:75214631-75215636	572	13948479	40.763475	1056	26310332	39.896942	OK
ENSG00000213301	HMGB3P11	2:104771282-104771885	4	13948479	0.474784	4	26310332	0.251708	OK
ENSG00000213302	RNU7-154P	7:122234531-122234903	21	13948479	4.036302	34	26310332	3.464525	OK
ENSG00000213303	ZNF653	19:11523436-11523831	47	13948479	8.508947	84	26310332	8.062278	OK
ENSG00000213304	ZNF653	19:11521968-11522498	25	13948479	3.375349	41	26310332	2.934695	OK
ENSG00000213305	HNRNPCP6	11:85020785-85021655	94	13948479	7.737183	186	26310332	8.116494	OK
ENSG00000213307	RPL18P11	15:78661047-78661576	22	13948479	2.975911	43	26310332	3.083658	OK
ENSG00000213309	RPL9P18	6:63615827-63616361	96	13948479	12.864431	192	26310332	13.640212	OK
ENSG00000213310	CYCSP19	7:121398452-121398767	9	13948479	2.041872	18	26310332	2.165006	OK
ENSG00000213312	RPL7AP34	6:63548708-63549508	72	13948479	6.444261	134	26310332	6.358372	OK
ENSG00000213315	RPL13AP2	14:90766531-90766989	302	13948479	47.170166	381	26310332	31.549026	OK
ENSG00000213316	LTC4S	5:179793980-179796647	0	13948479	0.000000	1	26310332	0.074969	OK
ENSG00000213318	FA2H	16:75192465-75193247	22	13948479	2.014346	44	26310332	2.135820	OK
ENSG00000213326	RPS7P11	17:46721582-46722167	1185	13948479	144.975255	2068	26310332	134.130206	OK
ENSG00000213328	CYFIP2	5:178909710-178910609	0	13948479	0.000000	1	26310332	0.042231	OK
ENSG00000213331	DUX4L8	4:187970273-187971284	20	13948479	2.127371	41	26310332	2.312052	OK
ENSG00000213332	SLC25A5P6	4:186328716-186329601	8	13948479	0.647335	15	26310332	0.643474	OK
ENSG00000213333	NPM1P50	11:75079265-75080131	188	13948479	15.545758	375	26310332	16.439395	OK
ENSG00000213335	CLNS1AP1	6:54485169-54485850	4	13948479	0.420483	9	26310332	0.501570	OK
ENSG00000213337	ANKRD39	2:96836611-96858016	56	13948479	3.117931	97	26310332	2.863194	OK
ENSG00000213338	ATF4P1	X:154622428-154623500	28	13948479	1.870818	57	26310332	2.019058	OK
ENSG00000213339	QTRT1	19:10701430-10713437	181	13948479	16.535808	345	26310332	16.709615	OK
ENSG00000213341	CHUK	10:100188300-100229596	199	13948479	5.370035	370	26310332	5.293298	OK
ENSG00000213343	RPL21P18	12:66037235-66037714	50	13948479	7.467959	83	26310332	6.572196	OK
ENSG00000213344	PCNPP3	12:65645992-65646462	10	13948479	1.522132	19	26310332	1.533227	OK
ENSG00000213347	MXD3	5:177301461-177312757	2125	13948479	87.479572	2372	26310332	51.768183	OK
ENSG00000213352	GAPDHP44	12:62755227-62756233	401	13948479	28.548813	785	26310332	29.628786	OK
ENSG00000213355	CNN2P8	2:94737337-94738249	4	13948479	0.314096	8	26310332	0.333037	OK
ENSG00000213358	RAP2B	3:196527339-196528791	1	13948479	0.075865	1	26310332	0.040220	OK
ENSG00000213361	RPL36P12	7:105244652-105244970	26	13948479	5.843268	22	26310332	2.621233	OK
ENSG00000213362	FTH1P12	9:15527133-15527683	788	13948479	102.529247	1407	26310332	97.054610	OK
ENSG00000213363	RPS3P6	12:62021570-62022174	52	13948479	6.161992	97	26310332	6.093826	OK
ENSG00000213365	PHOX2A	11:72280151-72281178	6	13948479	0.604149	8	26310332	0.427055	OK
ENSG00000213366	GSTM2	1:109668022-109709551	39	13948479	3.984913	42	26310332	2.275118	OK
ENSG00000213368	ST13P11	11:94913047-94913766	37	13948479	3.684193	75	26310332	3.959154	OK
ENSG00000213370	RANP6	4:173633728-173634371	68	13948479	7.570005	137	26310332	8.085528	OK
ENSG00000213371	NAP1L1P3	3:120805866-120806745	149	13948479	12.138828	204	26310332	8.810918	OK
ENSG00000213373	LINC00671	17:42874670-42898704	0	13948479	0	0	26310332	0	FAIL
ENSG00000213376	GAPDHP71	5:174513305-174514307	273	13948479	19.513486	544	26310332	20.614445	OK
ENSG00000213380	COG8	16:69320140-69339583	861	13948479	26.325892	794	26310332	12.870664	OK
ENSG00000213383	RNU7-10P	3:17871729-17872598	5	13948479	0.412025	10	26310332	0.436872	OK
ENSG00000213384	EIF4E2P1	20:20659710-20659964	1	13948479	0.281147	2	26310332	0.298101	OK
ENSG00000213385	RPL7AP39	7:102755146-102755939	127	13948479	11.467173	225	26310332	10.770496	OK
ENSG00000213386	RN7SL208P	5:172762521-172763258	3	13948479	0.291433	5	26310332	0.257506	OK
ENSG00000213390	ARHGAP19	10:97222173-97292673	111	13948479	3.407299	201	26310332	3.271025	OK
ENSG00000213393	TLX3	5:171345343-171345630	4	13948479	0.995728	7	26310332	0.923803	OK
ENSG00000213394	RPSAP46	7:101203614-101204495	82	13948479	6.665280	164	26310332	7.067225	OK
ENSG00000213397	HAUS7	X:153447668-153495516	415	13948479	36.394784	365	26310332	16.970102	OK
ENSG00000213398	LCAT	16:67939750-67944131	108	13948479	8.771882	175	26310332	7.535422	OK
ENSG00000213399	RPS2P17	2:84915868-84916660	441	13948479	39.869294	853	26310332	40.883636	OK
ENSG00000213400	RPL12P18	2:84874696-84875020	7	13948479	1.544144	3	26310332	0.350842	OK
ENSG00000213401	MAGEA12	X:152733757-152737669	18	13948479	0.780205	36	26310332	0.827254	OK
ENSG00000213402	PTPRCAP	11:67435510-67437682	8	13948479	0.632348	11	26310332	0.460956	OK
ENSG00000213403	CISD1P1	2:19826249-19826575	1	13948479	0.219243	3	26310332	0.348696	OK
ENSG00000213406	ANXA2P1	4:153307792-153308717	389	13948479	30.117004	774	26310332	31.769007	OK
ENSG00000213409	C1QBPP2	11:66761575-66762399	7	13948479	0.608299	10	26310332	0.460702	OK
ENSG00000213411	RBM22P2	13:30539597-30543461	0	13948479	0	0	26310332	0	FAIL
ENSG00000213412	HNRNPA1P33	10:46415853-46416413	61	13948479	7.795431	116	26310332	7.859027	OK
ENSG00000213413	PVRIG	7:100218241-100221490	46	13948479	2.599117	55	26310332	1.647522	OK
ENSG00000213414	GAPDHP71	5:157986146-157987706	31	13948479	1.423744	63	26310332	1.533950	OK
ENSG00000213416	KRTAP4-12	17:41123091-41124182	0	13948479	0	0	26310332	0	FAIL
ENSG00000213417	KRTAP2-4	17:41065116-41065879	18	13948479	1.689088	37	26310332	1.840696	OK
ENSG00000213420	GPC2	7:100169606-100177381	25	13948479	1.023259	45	26310332	0.976469	OK
ENSG00000213421	RPL7AP17	1:100586649-100587431	102	13948479	9.339240	204	26310332	9.902437	OK
ENSG00000213423	RBMX2P2	X:141261119-141264213	1	13948479	0.075785	1	26310332	0.040177	OK
ENSG00000213424	KRT222	17:40654665-40665181	2	13948479	0.088907	4	26310332	0.094269	OK
ENSG00000213430	HSPD1P1	5:21882585-21884310	365	13948479	15.160908	397	26310332	8.742253	OK
ENSG00000213431	GMFBP1	3:100910975-100912175	14	13948479	0.835715	3	26310332	0.094941	OK
ENSG00000213432	RPL17P34	10:93284004-93284558	198	13948479	25.576750	371	26310332	25.407071	OK
ENSG00000213433	RPLP1P6	5:151765859-151766378	28	13948479	5.657501	57	26310332	6.105792	OK
ENSG00000213434	VTI1BP2	4:183483490-183484185	9	13948479	0.927057	18	26310332	0.982962	OK
ENSG00000213435	ATP6V0CP3	6:42727234-42727700	4	13948479	0.614068	8	26310332	0.651099	OK
ENSG00000213438	YBX2P1	10:123991910-123992669	1	13948479	0.094332	3	26310332	0.150031	OK
ENSG00000213439	OR5AC1	3:98064472-98065396	0	13948479	0	0	26310332	0	FAIL
ENSG00000213440	H2AZP1	21:44046347-44047041	15	13948479	2.722496	15	26310332	1.443337	OK
ENSG00000213442	RPL18AP3	12:104265309-104265836	6122	13948479	831.251706	8772	26310332	631.449134	OK
ENSG00000213443	NPM1P7	12:9695384-9696227	1128	13948479	95.816389	2202	26310332	99.162745	OK
ENSG00000213445	SIPA1	11:65638101-65650918	316	13948479	17.502828	587	26310332	17.236924	OK
ENSG00000213448	RPS23P2	4:137448087-137448501	34	13948479	5.873595	65	26310332	5.953042	OK
ENSG00000213449	GAPDHP28	10:91666780-91667782	48	13948479	3.430943	86	26310332	3.258901	OK
ENSG00000213450	VDAC1P7	3:77316752-77317598	42	13948479	3.554995	84	26310332	3.769377	OK
ENSG00000213451	OR6C69P	12:55262539-55263431	0	13948479	0	0	26310332	0	FAIL
ENSG00000213452	AKR1B1P2	3:74135959-74136892	7	13948479	0.537309	14	26310332	0.569711	OK
ENSG00000213453	FTH1P3	2:27392784-27393367	667	13948479	81.881565	1189	26310332	77.382486	OK
ENSG00000213455	PPIAP82	7:98454119-98454617	22	13948479	3.160787	37	26310332	2.818220	OK
ENSG00000213461	RPL32P15	6:41308166-41308565	39	13948479	6.990009	79	26310332	7.506557	OK
ENSG00000213462	ERV3-1	7:64990356-65006743	81	13948479	2.169519	140	26310332	1.987957	OK
ENSG00000213463	SYNJ2BP	14:70366499-70417090	585	13948479	10.777609	1140	26310332	11.134531	OK
ENSG00000213465	ARL2	11:65014160-65022184	715	13948479	74.964683	1414	26310332	78.596028	OK
ENSG00000213467	HMGB1P37	9:121519816-121520424	144	13948479	16.951899	286	26310332	17.849350	OK
ENSG00000213468	FIRRE	X:131688779-131830862	44	13948479	2.139893	33	26310332	0.850852	OK
ENSG00000213470	ATP5MC2	12:53632788-53633151	9	13948479	1.772614	19	26310332	1.983928	OK
ENSG00000213471	TTLL13	15:90249530-90265482	12	13948479	0.438298	8	26310332	0.154910	OK
ENSG00000213478	CFL1P2	1:51157788-51158471	103	13948479	10.795786	203	26310332	11.280117	OK
ENSG00000213480	PDHA2	4:121369433-121370345	22	13948479	1.727528	43	26310332	1.790076	OK
ENSG00000213483	NDUFAF4P2	7:93844789-93845308	0	13948479	0.000000	1	26310332	0.073092	OK
ENSG00000213484	EIF4A1P8	10:92136875-92138370	15	13948479	0.903686	30	26310332	0.958182	OK
ENSG00000213486	DOK1	2:61710076-61710978	5	13948479	0.588608	11	26310332	0.686513	OK
ENSG00000213487	ASS1P4	X:3367149-3368382	0	13948479	0.000000	1	26310332	0.030801	OK
ENSG00000213488	SELENOTP2	5:144522140-144522988	7	13948479	0.978259	14	26310332	1.037252	OK
ENSG00000213489	FBLIM1P1	X:125326897-125328021	1	13948479	0.063727	1	26310332	0.033785	OK
ENSG00000213492	NT5C3AP1	4:117574512-117576174	39	13948479	2.649991	78	26310332	2.809797	OK
ENSG00000213493	ACTN4P1	4:116598161-116599611	112	13948479	5.533804	223	26310332	5.841322	OK
ENSG00000213495	RPL26P13	2:60711484-60711920	42	13948479	6.890346	83	26310332	7.218888	OK
ENSG00000213498	TPT1P13	X:121863698-121864196	3	13948479	0.431016	6	26310332	0.457009	OK
ENSG00000213500	LAP3P2	6:36673817-36675270	23	13948479	1.134061	41	26310332	1.071749	OK
ENSG00000213509	PPIAP16	3:57941818-57942304	221	13948479	32.533925	441	26310332	34.417815	OK
ENSG00000213512	GBP7	1:89131742-89176009	4	13948479	0.177187	2	26310332	0.046968	OK
ENSG00000213513	IMPDH1P5	10:77780337-77781876	10	13948479	0.465535	21	26310332	0.518289	OK
ENSG00000213514	RNA5SP321	10:77730766-77734769	57	13948479	1.101177	113	26310332	1.157341	OK
ENSG00000213516	RBMXL1	1:88979456-88992960	365	13948479	9.260882	705	26310332	9.483074	FAIL
ENSG00000213519	RPL36P7	3:197580344-197580629	0	13948479	0.000000	1	26310332	0.132895	OK
ENSG00000213522	RAC1P5	4:107203349-107203924	23	13948479	2.862718	45	26310332	2.969366	OK
ENSG00000213523	SRA1	5:140537340-140557677	757	13948479	59.405990	1158	26310332	48.177409	OK
ENSG00000213525	FAM32CP	10:74744386-74744707	0	13948479	0	0	26310332	0	FAIL
ENSG00000213526	SETP8	X:116963049-116963676	36	13948479	4.109756	72	26310332	4.357592	OK
ENSG00000213527	SCAMP5	15:79751689-79752049	2	13948479	0.397188	4	26310332	0.421140	OK
ENSG00000213529	RPL32P22	9:112362714-112363116	28	13948479	4.981110	55	26310332	5.187180	OK
ENSG00000213530	MTHFD2P5	7:82589848-82590691	20	13948479	1.698872	21	26310332	0.945694	OK
ENSG00000213533	STIMATE	3:52836219-52897548	291	13948479	12.984264	520	26310332	12.300654	OK
ENSG00000213536	GNG5P1	6:166240290-166240493	0	13948479	0.000000	1	26310332	0.186313	OK
ENSG00000213538	KRT8P41	11:9094377-9095890	1	13948479	0.047353	2	26310332	0.050209	OK
ENSG00000213539	YBX1P6	9:109532830-109534332	204	13948479	14.596058	401	26310332	15.210739	OK
ENSG00000213540	TXN2P1	1:84085741-84086233	9	13948479	1.308786	2	26310332	0.154190	OK
ENSG00000213542	RPL7AP43	7:77115399-77116192	129	13948479	11.647758	233	26310332	11.153447	OK
ENSG00000213543	RARRES2P2	10:133637408-133637892	0	13948479	0	0	26310332	0	FAIL
ENSG00000213547	VN1R64P	16:31546805-31547737	0	13948479	0	0	26310332	0	FAIL
ENSG00000213548	PPIAP81	7:76361768-76362113	13	13948479	2.693645	26	26310332	2.856084	OK
ENSG00000213549	RABGEF1P3	7:76113026-76113400	0	13948479	0.000000	1	26310332	0.101354	OK
ENSG00000213551	DNAJC9	10:73183362-73247255	839	13948479	27.256040	1354	26310332	23.319540	OK
ENSG00000213553	RPLP0P6	2:38481851-38482804	3523	13948479	264.750882	5815	26310332	231.672783	OK
ENSG00000213556	RPL36AP35	9:108836333-108836597	0	13948479	0	0	26310332	0	FAIL
ENSG00000213557	MTND2P11	9:108040213-108040592	2	13948479	0.377328	3	26310332	0.300062	OK
ENSG00000213558	HMGN2P32	9:107458038-107458306	65	13948479	17.323443	131	26310332	18.509415	OK
ENSG00000213559	HNRNPA1P64	1:80451083-80452004	180	13948479	13.996348	360	26310332	14.840388	OK
ENSG00000213560	RNU6-1102P	1:78091499-78092054	12	13948479	1.547318	23	26310332	1.572269	OK
ENSG00000213561	DNAJB4	1:78043383-78044148	0	13948479	0	0	26310332	0	FAIL
ENSG00000213563	C8orf82	8:144525733-144529132	70	13948479	3.391636	136	26310332	3.493418	OK
ENSG00000213568	HNRNPA1P13	5:136428892-136429854	43	13948479	3.201218	86	26310332	3.394266	OK
ENSG00000213569	GTF3C6P2	X:107131659-107132269	24	13948479	2.816068	42	26310332	2.612653	OK
ENSG00000213574	LDHAP5	10:118932674-118933295	312	13948479	35.961463	612	26310332	37.396823	OK
ENSG00000213578	CPLX3	15:74826627-74831802	0	13948479	0	0	26310332	0	FAIL
ENSG00000213579	TXNP2	1:75582099-75582555	101	13948479	15.844492	154	26310332	12.807908	OK
ENSG00000213585	VDAC1	5:133971871-134004975	3276	13948479	257.866863	6424	26310332	268.075856	OK
ENSG00000213587	RBMS3-AS2	3:50719482-50719951	50	13948479	7.626852	101	26310332	8.167651	OK
ENSG00000213588	ZBTB9	6:33453970-33457544	105	13948479	4.984713	209	26310332	5.260144	OK
ENSG00000213590	GARNL3	9:136935840-136937161	2	13948479	0.108461	4	26310332	0.115001	OK
ENSG00000213592	PPIAP42	11:57718044-57718530	232	13948479	34.153261	387	26310332	30.203389	OK
ENSG00000213593	TMX2	11:57712593-57740973	848	13948479	62.002151	1214	26310332	47.057637	OK
ENSG00000213594	GAPDHP25	2:38285410-38286410	64	13948479	4.583730	118	26310332	4.480450	OK
ENSG00000213598	GNRHR2P1	14:58794654-58795029	417	13948479	79.509927	822	26310332	83.091700	OK
ENSG00000213599	SLX1A-SULT1A3	16:30193892-30204310	432	13948479	12.715797	662	26310332	10.330429	OK
ENSG00000213600	RBMS3-AS2	3:50239618-50239984	0	13948479	0	0	26310332	0	FAIL
ENSG00000213601	KRT18P19	2:189311263-189311967	8	13948479	0.813531	7	26310332	0.377383	OK
ENSG00000213604	NAA50P1	11:56205125-56205625	3	13948479	0.429296	6	26310332	0.455184	OK
ENSG00000213605	CD8B	2:86885075-86885731	1	13948479	0.109121	1	26310332	0.057851	OK
ENSG00000213606	AKR1B10P1	10:67750284-67751225	1	13948479	0.076107	3	26310332	0.121044	OK
ENSG00000213607	OR4A45P	11:48579436-48580336	0	13948479	0	0	26310332	0	FAIL
ENSG00000213608	SLC25A14P1	4:83477524-83478424	4	13948479	0.318279	3	26310332	0.126552	OK
ENSG00000213609	RPL7AP50	10:63902451-63903245	477	13948479	43.015443	722	26310332	34.517850	OK
ENSG00000213612	FAM220CP	9:97121659-97122489	1	13948479	0.086272	3	26310332	0.137213	OK
ENSG00000213613	RPL11P3	10:87945502-87946024	41	13948479	5.620246	35	26310332	2.543549	OK
ENSG00000213614	HEXA	15:72340924-72376420	1407	13948479	76.614491	2754	26310332	79.502591	OK
ENSG00000213619	NDUFS3	11:47565336-47584562	1012	13948479	102.555627	1335	26310332	71.723384	OK
ENSG00000213620	FEZ2	2:31290762-31291604	3	13948479	0.405042	7	26310332	0.501046	OK
ENSG00000213621	RPSAP54	13:20961310-20962195	1974	13948479	159.730030	2866	26310332	122.946490	OK
ENSG00000213625	LEPROT	1:65420587-65436007	676	13948479	16.758550	1299	26310332	17.072590	OK
ENSG00000213626	LBH	2:30231534-30323730	205	13948479	12.932447	395	26310332	13.210659	OK
ENSG00000213630	BOLA3P3	5:126663337-126663568	8	13948479	2.472152	15	26310332	2.457406	OK
ENSG00000213638	ADAT3	19:1905399-1913447	44	13948479	2.139371	30	26310332	0.773313	OK
ENSG00000213639	PPP1CB	2:28751640-28802940	2436	13948479	109.798033	4769	26310332	113.958080	OK
ENSG00000213640	EEF1DP4	7:64862999-64864370	4	13948479	0.325875	7	26310332	0.302335	OK
ENSG00000213641	RPL7AP4	14:55543401-55544169	121	13948479	11.280599	242	26310332	11.960868	OK
ENSG00000213642	BNIP3P42	7:64569428-64570437	0	13948479	0	0	26310332	0	FAIL
ENSG00000213643	VN1R37P	7:64149685-64150432	0	13948479	0	0	26310332	0	FAIL
ENSG00000213644	SAPCD2P1	7:64181710-64182893	1	13948479	0.060551	3	26310332	0.096304	OK
ENSG00000213645	SLC25A1P3	7:63931141-63931968	1	13948479	0.086585	2	26310332	0.091806	OK
ENSG00000213648	SULT1A4	16:29459913-29464966	149	13948479	11.947666	242	26310332	10.287567	OK
ENSG00000213650	VN1R25P	7:56567906-56568858	47	13948479	5.036686	85	26310332	4.829103	OK
ENSG00000213652	HMGB3P30	X:112689915-112690520	1	13948479	0.118304	2	26310332	0.125439	OK
ENSG00000213653	RPL22P22	X:82506434-82506812	8	13948479	1.513296	16	26310332	1.604554	OK
ENSG00000213654	GPSM3	6:32190766-32195523	26	13948479	1.417735	25	26310332	0.722707	OK
ENSG00000213655	LINC01470	5:123236079-123236370	0	13948479	0	0	26310332	0	FAIL
ENSG00000213657	RPL31P44	10:52389112-52389488	5	13948479	0.950828	8	26310332	0.806533	OK
ENSG00000213658	LAT	16:28984826-28990784	17	13948479	1.698603	33	26310332	1.748064	OK
ENSG00000213659	RSU1P3	10:51319826-51320660	0	13948479	0	0	26310332	0	FAIL
ENSG00000213661	SCGB3A2	5:121616247-121616807	16	13948479	2.044703	33	26310332	2.235758	OK
ENSG00000213663	RNA5SP190	5:119547131-119547606	2	13948479	0.301229	5	26310332	0.399242	OK
ENSG00000213664	RPS16P8	17:27280482-27280912	3	13948479	0.499019	6	26310332	0.529112	OK
ENSG00000213667	PGGT1BP1	10:50726947-50727969	3	13948479	0.210242	7	26310332	0.260073	OK
ENSG00000213669	IPPK	9:92676943-92677407	0	13948479	0.000000	1	26310332	0.081737	OK
ENSG00000213671	OLA1P2	17:20775642-20776905	30	13948479	1.701560	59	26310332	1.774102	OK
ENSG00000213672	NCKIPSD	3:48673844-48686364	553	13948479	37.698623	1038	26310332	37.514420	OK
ENSG00000213673	SLC25A5P3	7:54419444-54420328	32	13948479	2.592268	61	26310332	2.619752	OK
ENSG00000213676	ATF6B	6:32115264-32128253	514	13948479	23.567880	1000	26310332	24.308486	OK
ENSG00000213683	ACR	22:50754675-50755434	66	13948479	6.225919	119	26310332	5.951234	OK
ENSG00000213684	LDHBP2	X:76334841-76335845	76	13948479	5.421515	143	26310332	5.408087	OK
ENSG00000213689	TREX1	3:48465811-48467645	230	13948479	17.306179	448	26310332	17.871125	OK
ENSG00000213690	PFKFB2	1:242376923-242377432	6	13948479	0.843440	10	26310332	0.745253	OK
ENSG00000213693	SEC14L1P1	11:43897456-43899636	44	13948479	1.446339	44	26310332	0.766780	OK
ENSG00000213694	S1PR3	9:88990863-89005155	125	13948479	1.771915	249	26310332	1.871254	OK
ENSG00000213695	RPS7P14	X:74409518-74410100	199	13948479	24.471335	378	26310332	24.643190	OK
ENSG00000213697	CTBP2P6	11:43522036-43523264	17	13948479	0.991677	34	26310332	1.051479	OK
ENSG00000213698	CAPZA1P3	X:72727977-72728821	7	13948479	0.593902	14	26310332	0.629716	OK
ENSG00000213699	SLC35F6	2:26764284-26781231	323	13948479	7.326270	629	26310332	7.563652	OK
ENSG00000213700	RPL17P50	10:73005833-73006595	197	13948479	25.867040	348	26310332	24.224804	OK
ENSG00000213701	SETP22	5:97056402-97057358	37	13948479	2.771807	74	26310332	2.938959	OK
ENSG00000213703	CACHD1	1:62641122-62641667	14	13948479	1.838267	23	26310332	1.601065	OK
ENSG00000213704	EEF1A1P15	X:98389512-98390919	56	13948479	2.851402	106	26310332	2.861389	OK
ENSG00000213706	RHOG2P	X:71352418-71352988	0	13948479	0	0	26310332	0	FAIL
ENSG00000213707	HMGB1P10	22:26560526-26561088	601	13948479	76.531324	978	26310332	66.024350	OK
ENSG00000213708	SLC16A14P1	8:106215763-106217218	0	13948479	0.000000	1	26310332	0.034027	OK
ENSG00000213711	PHB1P7	9:85898903-85899716	4	13948479	0.352297	9	26310332	0.420235	OK
ENSG00000213713	PIGCP1	11:33075566-33076460	50	13948479	4.005162	95	26310332	4.034356	OK
ENSG00000213714	FAM209B	20:56533246-56536520	5	13948479	0.516516	9	26310332	0.492898	OK
ENSG00000213716	FABP5P5	5:95973041-95973446	0	13948479	0.000000	1	26310332	0.093615	OK
ENSG00000213717	PPP1R9A	7:43274159-43274582	62	13948479	10.483323	124	26310332	11.115513	OK
ENSG00000213719	CLIC1	6:31730581-31739763	3581	13948479	222.033671	7042	26310332	231.478715	OK
ENSG00000213721	HMGN2P30	7:42113365-42113620	29	13948479	8.121405	44	26310332	6.532605	OK
ENSG00000213722	DDAH2	6:31727038-31730617	374	13948479	23.028040	513	26310332	16.745698	OK
ENSG00000213724	PRDX2P2	10:34965069-34966259	2	13948479	0.244267	3	26310332	0.194248	OK
ENSG00000213726	RPS2P52	19:690353-691172	12	13948479	1.049157	24	26310332	1.112426	OK
ENSG00000213727	ARHGAP42P3	22:15572089-15573265	3	13948479	0.182733	7	26310332	0.226045	OK
ENSG00000213729	RPS16P2	2:20155618-20156057	11	13948479	1.792310	22	26310332	1.900394	OK
ENSG00000213730	POLD2P1	5:93267429-93268425	14	13948479	1.006714	26	26310332	0.991178	OK
ENSG00000213731	RAB5CP1	10:74423435-74424014	3	13948479	0.370823	4	26310332	0.262123	OK
ENSG00000213735	ANAPC10P1	1:52253621-52254176	15	13948479	1.934148	21	26310332	1.435550	OK
ENSG00000213736	BRI3P2	12:24967127-24967504	0	13948479	0.000000	1	26310332	0.100550	OK
ENSG00000213739	PPIAP68	2:205949091-205950145	19	13948479	2.713458	38	26310332	2.877091	OK
ENSG00000213740	SERBP1P1	X:68783472-68785066	277	13948479	17.119652	551	26310332	18.053744	OK
ENSG00000213741	RPS29	14:49570984-49599164	4568	13948479	910.956684	3815	26310332	403.335732	OK
ENSG00000213742	ZNF337-AS1	20:25624045-25689032	198	13948479	4.245102	312	26310332	3.546321	OK
ENSG00000213744	RPS10P14	7:37375522-37376023	11	13948479	1.570949	21	26310332	1.589971	OK
ENSG00000213747	WASHC3P1	X:70857163-70857502	0	13948479	0.000000	1	26310332	0.111788	OK
ENSG00000213750	TMEM64	8:97624203-97625079	75	13948479	6.131049	150	26310332	6.500778	OK
ENSG00000213752	MIR1249	22:45275599-45276085	13	13948479	1.913760	27	26310332	2.107213	OK
ENSG00000213753	CENPBD2P	19:58573503-58605223	588	13948479	38.409917	1055	26310332	36.535834	OK
ENSG00000213754	KPNA4P1	X:64305047-64306733	2	13948479	0.099850	5	26310332	0.132339	OK
ENSG00000213755	SMN2	5:79510434-79510919	101	13948479	14.899039	123	26310332	9.619279	OK
ENSG00000213757	RPS3AP20	5:79284132-79284918	1453	13948479	132.362216	2378	26310332	114.844656	OK
ENSG00000213759	UGT2B11	4:69199951-69214748	0	13948479	0	0	26310332	0	FAIL
ENSG00000213760	ATP6V1G2	6:31544444-31548427	51	13948479	5.535844	53	26310332	3.049932	OK
ENSG00000213761	MT1P1	9:95413267-95413449	66	13948479	25.856277	132	26310332	27.415522	OK
ENSG00000213762	ZNF134	19:57614233-57624724	262	13948479	6.056749	520	26310332	6.372974	OK
ENSG00000213763	ACTBP2	5:77784881-77786003	1428	13948479	91.163628	2845	26310332	96.288891	OK
ENSG00000213770	FAM210CP	10:27349717-27350290	5	13948479	0.624498	11	26310332	0.728374	OK
ENSG00000213771	KRT8P37	10:8513687-8515106	1	13948479	0.050488	3	26310332	0.080298	OK
ENSG00000213772	EIF1P7	2:9271292-9271628	275	13948479	58.502704	533	26310332	60.113357	OK
ENSG00000213774	LINC01810	2:7324748-7325062	3	13948479	0.682785	3	26310332	0.361980	OK
ENSG00000213777	TPM3P6	19:53503392-53512687	2	13948479	0.161651	2	26310332	0.085700	OK
ENSG00000213778	HNRNPA1P32	10:30517616-30518861	25	13948479	1.861174	49	26310332	1.933942	OK
ENSG00000213779	ZBTB16	11:17193489-17194308	60	13948479	9.474767	48	26310332	4.018455	OK
ENSG00000213780	GTF2H4	6:30908207-30914106	112	13948479	8.493821	218	26310332	8.764802	OK
ENSG00000213781	PSMC1P2	7:27461766-27462969	5	13948479	0.297726	10	26310332	0.315680	OK
ENSG00000213782	DDX47	12:12813316-12829981	662	13948479	49.800925	1297	26310332	51.727314	OK
ENSG00000213783	RPL35P4	7:27269357-27269678	5	13948479	1.113236	10	26310332	1.180369	OK
ENSG00000213785	AKR1B1P3	11:16484084-16484671	6	13948479	0.731555	12	26310332	0.775671	OK
ENSG00000213786	NHP2P2	7:27048169-27048628	9	13948479	1.402677	19	26310332	1.569891	OK
ENSG00000213787	RPL7AP38	7:26922110-26922912	27	13948479	2.410579	54	26310332	2.555947	OK
ENSG00000213790	OLA1P1	22:42107765-42108953	74	13948479	4.461933	146	26310332	4.667074	OK
ENSG00000213791	HNF4G	8:80300869-80301481	32	13948479	3.742507	64	26310332	3.968197	OK
ENSG00000213793	ZNF888	19:52904415-52923470	112	13948479	2.709630	209	26310332	2.680642	OK
ENSG00000213798	RPL7AP41	7:25212170-25212965	27	13948479	2.431778	54	26310332	2.578424	OK
ENSG00000213799	ZNF845	19:53333749-53356906	179	13948479	2.401707	339	26310332	2.411389	OK
ENSG00000213801	ZNF321P	19:52927135-52942601	30	13948479	2.415701	48	26310332	2.049102	OK
ENSG00000213809	KLRK1	12:10372353-10391874	1	13948479	0.040119	1	26310332	0.021269	OK
ENSG00000213816	CNN2P4	9:42972386-42973289	7	13948479	0.555140	13	26310332	0.546574	OK
ENSG00000213820	RPL13P2	20:46099518-46100176	35	13948479	3.807639	67	26310332	3.864231	OK
ENSG00000213822	CEACAM18	19:51478539-51491301	0	13948479	0	0	26310332	0	FAIL
ENSG00000213830	CFL1P5	5:69313371-69313872	22	13948479	3.141898	31	26310332	2.347100	OK
ENSG00000213839	TMX2P1	9:37885683-37886390	64	13948479	6.480669	113	26310332	6.066230	OK
ENSG00000213842	SUGT1P2	3:32752910-32753901	10	13948479	0.722706	7	26310332	0.268201	OK
ENSG00000213849	KCNH8	3:32507955-32508325	35	13948479	6.763434	64	26310332	6.556616	OK
ENSG00000213851	GRXCR1	4:43410041-43410937	185	13948479	14.786059	283	26310332	11.991339	OK
ENSG00000213853	EMP2	16:10528422-10580632	1432	13948479	52.482098	2798	26310332	54.364626	OK
ENSG00000213854	CNN2P6	3:31181751-31182650	11	13948479	0.876241	22	26310332	0.929082	OK
ENSG00000213856	VDAC1P2	X:49632500-49633349	105	13948479	8.856121	173	26310332	7.735722	OK
ENSG00000213857	ACTBP15	22:41074180-41075239	305	13948479	20.628475	608	26310332	21.800748	OK
ENSG00000213859	KCTD11	17:7351889-7354944	181	13948479	4.592070	360	26310332	4.842092	OK
ENSG00000213860	RPL21P75	7:20002765-20003247	2668	13948479	396.015187	4581	26310332	360.484697	OK
ENSG00000213862	RPL7AP62	15:47730144-47730935	404	13948479	36.570368	798	26310332	38.295821	OK
ENSG00000213864	EEF1B2P2	5:68159218-68159893	104	13948479	11.029601	169	26310332	9.501971	OK
ENSG00000213866	YBX1P10	9:35971344-35972318	1270	13948479	93.383953	2538	26310332	98.937441	OK
ENSG00000213867	ATL1	14:30821419-30821843	43	13948479	7.253584	86	26310332	7.691007	OK
ENSG00000213871	TAF9BP1	3:25754925-25755670	17	13948479	1.633741	10	26310332	0.509489	OK
ENSG00000213872	RPL32P11	3:25749488-25749896	113	13948479	19.807437	185	26310332	17.191829	OK
ENSG00000213873	PPIAP86	8:65377592-65378111	8	13948479	1.102960	17	26310332	1.242565	OK
ENSG00000213875	SYPL1	7:13871856-13872513	416	13948479	69.197309	713	26310332	62.876149	OK
ENSG00000213876	RPL7AP64	17:7140930-7141592	0	13948479	0.000000	1	26310332	0.057327	OK
ENSG00000213877	CFL1P7	3:25324174-25324659	1	13948479	0.147515	2	26310332	0.156411	OK
ENSG00000213880	RPL7AP7	6:29803195-29803991	40	13948479	3.598113	45	26310332	2.145991	OK
ENSG00000213881	NPM1P6	8:61202350-61203220	400	13948479	32.924181	790	26310332	34.473280	OK
ENSG00000213882	CYB5AP4	20:22885670-22886068	0	13948479	0	0	26310332	0	FAIL
ENSG00000213885	RPL13AP7	21:25361821-25381756	2589	13948479	289.935675	5153	26310332	305.935780	OK
ENSG00000213886	UBD	6:29555515-29559732	0	13948479	0.000000	1	26310332	0.042514	OK
ENSG00000213888	LINC01521	22:31346777-31348719	20	13948479	1.212973	37	26310332	1.189661	OK
ENSG00000213889	PPM1N	19:45488777-45502513	83	13948479	8.413924	35	26310332	1.881001	OK
ENSG00000213891	RPL3P6	5:61390668-61391871	246	13948479	14.648116	368	26310332	11.617027	OK
ENSG00000213892	CEACAM16	19:44699151-44710718	2	13948479	0.088661	3	26310332	0.070506	OK
ENSG00000213896	GCSHP1	5:60429903-60430276	1	13948479	0.191691	2	26310332	0.203251	OK
ENSG00000213900	RPS17P1	6:29489271-29489676	6	13948479	1.059494	13	26310332	1.217001	OK
ENSG00000213901	SLC23A3	2:219161465-219170095	4	13948479	0.206966	5	26310332	0.137154	OK
ENSG00000213903	LTB4R	14:24311450-24318036	110	13948479	3.407934	155	26310332	2.545838	OK
ENSG00000213904	LIPE-AS1	19:42397114-42652367	212	13948479	27.590507	122	26310332	8.417520	OK
ENSG00000213906	LTB4R2	14:24305734-24312053	223	13948479	12.102027	80	26310332	2.301674	OK
ENSG00000213908	CYP2A7P1	19:41024268-41027720	0	13948479	0	0	26310332	0	FAIL
ENSG00000213911	OR2G1P	6:29229227-29230157	0	13948479	0	0	26310332	0	FAIL
ENSG00000213916	RPL13P	6:28861416-28862047	8	13948479	0.907499	14	26310332	0.841947	OK
ENSG00000213917	RPL5P8	2:214280638-214281452	60	13948479	5.277968	120	26310332	5.596253	OK
ENSG00000213918	DNASE1	16:3611728-3680143	1011	13948479	29.204842	757	26310332	11.593114	OK
ENSG00000213920	MDP1	14:24213943-24216070	142	13948479	16.339083	271	26310332	16.531381	OK
ENSG00000213921	LEUTX	19:39776595-39786291	1	13948479	0.106844	1	26310332	0.056644	OK
ENSG00000213923	CSNK1E	22:38290691-38318084	1194	13948479	82.865105	2327	26310332	85.617840	OK
ENSG00000213924	HNRNPH1P2	X:143677153-143678362	6	13948479	0.355500	13	26310332	0.408349	OK
ENSG00000213925	NPM1P33	2:203772631-203773502	48	13948479	3.946371	97	26310332	4.227941	OK
ENSG00000213926	MSRB1P1	19:39254916-39255269	0	13948479	0	0	26310332	0	FAIL
ENSG00000213927	CCL27	9:34661880-34664048	7	13948479	0.824861	9	26310332	0.562245	OK
ENSG00000213928	IRF9	14:24161234-24168043	169	13948479	8.097985	335	26310332	8.510119	OK
ENSG00000213930	GALT	9:34638133-34651035	134	13948479	11.171616	256	26310332	11.314925	OK
ENSG00000213931	HBE1	11:5268345-5505652	30	13948479	3.135132	3	26310332	0.166210	OK
ENSG00000213934	HBG1	11:5248269-5249857	0	13948479	0.000000	1	26310332	0.103002	OK
ENSG00000213935	RPL22P16	7:4865432-4865804	96	13948479	18.451664	191	26310332	19.462481	OK
ENSG00000213937	CLDN9	16:3012923-3014505	1	13948479	0.045289	2	26310332	0.048020	OK
ENSG00000213938	SEPHS1P6	2:199659551-199660729	17	13948479	1.033733	34	26310332	1.096071	OK
ENSG00000213939	PELP1-DT	17:4704816-4705217	122	13948479	21.757396	239	26310332	22.596726	OK
ENSG00000213940	TAF11L13	5:53206561-53207176	9	13948479	1.047454	17	26310332	1.048919	OK
ENSG00000213942	LTBR	12:6409637-6410013	154	13948479	29.285492	168	26310332	16.937200	OK
ENSG00000213943	KRT18P17	3:12787393-12788671	57	13948479	3.195049	105	26310332	3.120272	OK
ENSG00000213946	DNAJB1P1	2:191881182-191882205	19	13948479	1.330230	39	26310332	1.447566	OK
ENSG00000213949	ITGA1	5:52787916-52959209	794	13948479	12.561102	1059	26310332	8.881856	OK
ENSG00000213950	RPS10P2	20:14757563-14758056	31	13948479	4.498916	63	26310332	4.847159	OK
ENSG00000213954	ATP5PDP3	9:14068932-14069417	6	13948479	0.885091	4	26310332	0.312822	OK
ENSG00000213956	MCIDAS	5:50633124-50633602	139	13948479	20.804268	278	26310332	22.058854	OK
ENSG00000213958	KRT18P29	2:181961212-181962478	22	13948479	1.244856	44	26310332	1.319926	OK
ENSG00000213959	RPS3P2	20:38614913-38615476	7	13948479	0.889799	15	26310332	1.010848	OK
ENSG00000213962	API5P2	2:177997273-177998770	15	13948479	0.717881	26	26310332	0.659683	OK
ENSG00000213963	NFE2L2	2:177271125-177392699	91	13948479	3.865737	138	26310332	3.107925	OK
ENSG00000213964	CHCHD4P4	3:11234256-11234582	15	13948479	3.288642	11	26310332	1.278553	OK
ENSG00000213965	NUDT19	19:32691821-32713792	334	13948479	7.716811	304	26310332	3.723621	OK
ENSG00000213967	ZNF726	19:23914876-23945159	60	13948479	2.839133	55	26310332	1.379741	OK
ENSG00000213970	TIGAR	12:4323724-4324811	174	13948479	28.217376	326	26310332	28.027574	OK
ENSG00000213972	KATNBL1P5	6:25272200-25273751	7	13948479	0.541367	15	26310332	0.615014	OK
ENSG00000213973	ZNF99	19:22752183-22784151	9	13948479	0.082080	12	26310332	0.058020	OK
ENSG00000213976	SPPL2B	19:21382865-21387177	26	13948479	1.056691	21	26310332	0.452475	OK
ENSG00000213977	TAX1BP3	17:3662895-3668679	488	13948479	27.219115	723	26310332	21.379276	OK
ENSG00000213979	RPL7AP14	20:37444733-37445534	120	13948479	10.727043	164	26310332	7.772185	OK
ENSG00000213981	HMGB1P4	2:170640374-170695374	19	13948479	0.622273	3	26310332	0.052089	OK
ENSG00000213983	AP1G2	14:23559565-23568070	148	13948479	16.467178	269	26310332	15.867564	OK
ENSG00000213985	BNIP3P17	19:20257720-20259418	222	13948479	13.430982	403	26310332	12.925887	OK
ENSG00000213987	RPL36AP9	1:41264550-41264862	4	13948479	0.916197	8	26310332	0.971447	OK
ENSG00000213988	ZNF90	19:20077994-20127076	313	13948479	13.013237	550	26310332	12.122835	OK
ENSG00000213994	MIR3155B	10:6197612-6202693	0	13948479	0	0	26310332	0	FAIL
ENSG00000213995	NAXD	13:110615545-110639996	271	13948479	12.360296	450	26310332	10.881095	OK
ENSG00000213996	TM6SF2	19:19264364-19273391	3	13948479	0.268517	4	26310332	0.189806	OK
ENSG00000213997	PGAM1P7	X:46646594-46647330	13	13948479	1.264588	4	26310332	0.206284	OK
ENSG00000213999	MEF2B	19:19145567-19192131	193	13948479	9.261298	128	26310332	3.256305	OK
ENSG00000214003	ATP5PBP3	7:152749079-152749735	12	13948479	1.309450	22	26310332	1.272714	OK
ENSG00000214009	PCNAP3	X:46058751-46059528	7	13948479	0.645047	15	26310332	0.732800	OK
ENSG00000214012	KRT18P38	6:19612755-19614036	31	13948479	1.733592	62	26310332	1.838135	OK
ENSG00000214013	GANC	15:42273201-42353666	188	13948479	11.482687	325	26310332	10.523727	OK
ENSG00000214015	RPL32P23	10:6071514-6071918	0	13948479	0	0	26310332	0	FAIL
ENSG00000214016	RPSAP61	X:44741087-44741964	514	13948479	41.970269	793	26310332	34.328304	OK
ENSG00000214018	RRM2P3	X:44309314-44310476	97	13948479	5.979504	194	26310332	6.340094	OK
ENSG00000214019	RBM39P1	X:44029332-44030921	41	13948479	1.848672	75	26310332	1.792825	OK
ENSG00000214020	FTLP4	9:30935485-30935977	0	13948479	0.000000	1	26310332	0.077095	OK
ENSG00000214021	TTLL3	3:9808086-9855138	377	13948479	22.569499	272	26310332	8.632766	OK
ENSG00000214022	REPIN1	7:150368189-150374044	534	13948479	22.189336	1016	26310332	22.381917	OK
ENSG00000214024	RPL23AP29	2:153370612-153371064	2	13948479	0.316523	4	26310332	0.335610	OK
ENSG00000214025	ATP5PBP4	2:153158938-153159683	0	13948479	0	0	26310332	0	FAIL
ENSG00000214026	MRPL23	11:1947278-1984522	326	13948479	39.307886	611	26310332	39.057444	OK
ENSG00000214027	ARPC3P5	6:15934782-15935315	24	13948479	3.222131	44	26310332	3.131736	OK
ENSG00000214029	ZNF891	12:133104779-133130274	80	13948479	0.722884	151	26310332	0.723362	OK
ENSG00000214031	CLDN7P1	X:40760104-40761270	0	13948479	0.000000	1	26310332	0.032569	OK
ENSG00000214035	WNT16	7:145009961-145010993	10	13948479	0.694021	20	26310332	0.735874	OK
ENSG00000214039	LINC02418	12:130032928-130045057	0	13948479	0	0	26310332	0	FAIL
ENSG00000214041	PGAM1P4	3:9348443-9349192	15	13948479	1.433848	30	26310332	1.520315	OK
ENSG00000214042	IFNA7	9:21201469-21202205	0	13948479	0	0	26310332	0	FAIL
ENSG00000214043	LINC02347	12:126438837-126472790	0	13948479	0	0	26310332	0	FAIL
ENSG00000214045	IMPDH1P2	X:40359183-40360726	3	13948479	0.139299	6	26310332	0.147699	OK
ENSG00000214046	SMIM7	19:16630751-16660442	492	13948479	47.380836	622	26310332	31.756200	OK
ENSG00000214047	RPS11P7	X:39865424-39865888	51	13948479	7.863038	90	26310332	7.356364	OK
ENSG00000214049	UCA1	19:15828206-15836328	2	13948479	0.096081	4	26310332	0.101875	OK
ENSG00000214050	FBXO16	8:28348287-28490278	492	13948479	12.933064	873	26310332	12.166092	OK
ENSG00000214051	ARF4P3	13:100756551-100757059	2	13948479	0.281699	4	26310332	0.298687	OK
ENSG00000214062	RPL7P17	4:77082403-77083126	11	13948479	1.089249	22	26310332	1.154936	OK
ENSG00000214063	TSPAN4	11:842812-867116	697	13948479	57.196928	1290	26310332	56.121615	OK
ENSG00000214064	RPL6P5	2:145337230-145338057	0	13948479	0	0	26310332	0	FAIL
ENSG00000214067	SNRPGP12	10:110257064-110257843	27	13948479	4.136100	5	26310332	0.406067	OK
ENSG00000214070	MANEALP1	2:135897955-135898978	0	13948479	0.000000	1	26310332	0.037117	OK
ENSG00000214071	FTHL18P	X:37077851-37078401	0	13948479	0	0	26310332	0	FAIL
ENSG00000214073	RPL21P17	3:1905651-1906125	12	13948479	1.811177	24	26310332	1.920398	OK
ENSG00000214074	RPL23AP39	3:1730070-1730474	3	13948479	0.531055	7	26310332	0.656926	OK
ENSG00000214076	CPSF1P1	22:32269381-32273110	1	13948479	0.019220	2	26310332	0.020380	OK
ENSG00000214077	GNAQP1	2:131423801-131424867	47	13948479	3.157960	90	26310332	3.205913	OK
ENSG00000214078	CPNE1	20:35626031-35664956	1593	13948479	136.677092	1220	26310332	55.493269	OK
ENSG00000214081	CYP4F30P	2:130681229-130681955	0	13948479	0	0	26310332	0	FAIL
ENSG00000214087	ARL16	17:81681187-81683797	126	13948479	12.192358	250	26310332	12.825009	OK
ENSG00000214089	RPL9P21	10:44414649-44415153	37	13948479	5.252711	74	26310332	5.569472	OK
ENSG00000214093	TNRC6B	22:31559483-31559939	38	13948479	5.961294	74	26310332	6.154449	OK
ENSG00000214097	SMCO1	3:196506879-196515346	1	13948479	0.039560	1	26310332	0.020973	OK
ENSG00000214100	PLAC9P1	2:129923558-129925788	0	13948479	0	0	26310332	0	FAIL
ENSG00000214102	WEE2	7:141708353-141731271	0	13948479	0	0	26310332	0	FAIL
ENSG00000214106	PAXIP1-AS2	7:154928460-154952188	181	13948479	6.625062	281	26310332	5.452783	OK
ENSG00000214107	MAGEB1	X:30243715-30252040	1	13948479	0.041376	1	26310332	0.021936	OK
ENSG00000214108	TPT1P5	5:31908361-31909186	134	13948479	18.439121	267	26310332	19.478128	OK
ENSG00000214110	LDHAP4	9:14921337-14922334	1197	13948479	85.987784	2371	26310332	90.297283	OK
ENSG00000214111	PAFAH1B2P1	X:25029545-25030235	12	13948479	1.245020	18	26310332	0.990075	OK
ENSG00000214113	LYRM4	6:5103629-5260950	232	13948479	13.570299	398	26310332	12.341985	OK
ENSG00000214114	MYCBP	1:38862493-38873368	297	13948479	18.330996	569	26310332	18.618402	OK
ENSG00000214121	PRDX1P1	9:12972843-12973438	31	13948479	3.728967	61	26310332	3.890068	OK
ENSG00000214124	SNRPEP9	X:24513450-24513687	9	13948479	2.711057	2	26310332	0.319394	OK
ENSG00000214125	PLA2G3	22:31155966-31156647	5	13948479	0.525604	10	26310332	0.557300	OK
ENSG00000214128	TMEM213	7:138797952-138838101	31	13948479	4.630130	7	26310332	0.554281	OK
ENSG00000214132	MTHFD2P6	5:20304045-20305448	93	13948479	4.748856	183	26310332	4.954019	OK
ENSG00000214135	SDHAP4	3:197619740-197627848	115	13948479	10.707307	191	26310332	9.427929	OK
ENSG00000214140	PRCD	17:76527586-76553578	44	13948479	3.053266	12	26310332	0.441462	OK
ENSG00000214141	ACTN4P2	1:37776670-37779418	2	13948479	0.075785	5	26310332	0.100444	OK
ENSG00000214142	RPL7P60	7:100139629-100140682	29	13948479	2.828680	57	26310332	2.947550	OK
ENSG00000214144	RNA5SP82	1:247229940-247231880	189	13948479	6.980868	354	26310332	6.931886	OK
ENSG00000214145	LINC00887	3:194296191-194322871	3	13948479	0.176261	2	26310332	0.062297	OK
ENSG00000214146	LINC02026	3:193957372-194003760	0	13948479	0	0	26310332	0	FAIL
ENSG00000214147	ATP13A5-AS1	3:190830965-190832173	5	13948479	0.296495	10	26310332	0.314375	OK
ENSG00000214160	ALG3	3:184242301-184249548	691	13948479	53.185421	1348	26310332	55.005355	OK
ENSG00000214161	SDC4P	22:30481311-30481911	0	13948479	0	0	26310332	0	FAIL
ENSG00000214174	AMZ2P1	17:64968222-64973517	114	13948479	9.615217	175	26310332	7.825152	OK
ENSG00000214176	PLEKHM1P1	17:64785259-64829208	115	13948479	2.604115	158	26310332	1.896793	OK
ENSG00000214178	PPIAP23	13:91272081-91272577	8	13948479	1.154002	16	26310332	1.223594	OK
ENSG00000214182	PTMAP5	13:81689911-81691072	1060	13948479	85.161034	2002	26310332	85.270667	OK
ENSG00000214184	GCC2-AS1	2:108507515-108534196	110	13948479	14.025054	10	26310332	0.675947	OK
ENSG00000214185	XPOTP1	20:34213495-34215892	131	13948479	3.916474	261	26310332	4.136805	OK
ENSG00000214188	ST7-OT4	7:116953899-117098806	61	13948479	5.305914	7	26310332	0.322797	OK
ENSG00000214189	ZNF788P	19:12092468-12113048	88	13948479	3.163958	134	26310332	2.554191	OK
ENSG00000214190	RNF152P1	9:5418373-5418976	0	13948479	0	0	26310332	0	FAIL
ENSG00000214192	UBE2V1P2	3:175718231-175718670	95	13948479	15.479042	182	26310332	15.721442	OK
ENSG00000214193	SH3D21	1:36306368-36329340	334	13948479	9.239596	552	26310332	8.095545	OK
ENSG00000214194	SMIM30	7:113116718-113118560	227	13948479	17.236099	439	26310332	17.671694	OK
ENSG00000214195	HMGN2P31	9:5311444-5311716	59	13948479	15.493963	114	26310332	15.871423	OK
ENSG00000214198	TTC41P	12:103843749-103930211	30	13948479	1.154469	27	26310332	0.550840	OK
ENSG00000214199	EEF1A1P12	2:106697331-106698676	4336	13948479	230.949678	6104	26310332	172.362640	OK
ENSG00000214200	TPM3P2	20:33912323-33913336	8	13948479	0.793277	16	26310332	0.841115	OK
ENSG00000214203	RPS4XP1	12:100009052-100009838	63	13948479	5.739036	122	26310332	5.891946	OK
ENSG00000214204	HNRNPA1P43	1:115856910-115857819	33	13948479	2.599834	64	26310332	2.673082	OK
ENSG00000214207	KRT18P10	Y:5573145-5574431	94	13948479	5.236275	168	26310332	4.961402	OK
ENSG00000214210	ANKUB1	3:164001606-164002465	0	13948479	0	0	26310332	0	FAIL
ENSG00000214211	CTAGE14P	2:167713663-167716065	1	13948479	0.029835	2	26310332	0.031634	OK
ENSG00000214212	C19orf38	19:10836575-10869790	34	13948479	2.197841	13	26310332	0.445514	OK
ENSG00000214216	IQCJ	3:158962928-159266307	27	13948479	3.426009	1	26310332	0.067271	OK
ENSG00000214222	TUBBP2	13:41384773-41385183	355	13948479	61.924096	702	26310332	64.918573	OK
ENSG00000214223	HNRNPA1P10	19:11666069-11667030	3332	13948479	248.315065	6121	26310332	241.836016	OK
ENSG00000214226	C17orf67	17:56791913-56838773	100	13948479	3.618644	66	26310332	1.266165	OK
ENSG00000214237	MINDY4B	3:150870376-150905439	0	13948479	0	0	26310332	0	FAIL
ENSG00000214243	POMZP3	7:76650401-76650897	39	13948479	5.625762	74	26310332	5.659121	OK
ENSG00000214244	SETP21	5:60459848-60460739	81	13948479	6.510185	161	26310332	6.860167	OK
ENSG00000214245	PUDPP3	20:33047517-33048152	0	13948479	0	0	26310332	0	FAIL
ENSG00000214248	LRRC8E	19:7898804-7903542	56	13948479	0.847178	111	26310332	0.890246	OK
ENSG00000214249	CTAGE11P	13:75237944-75240296	5	13948479	0.152343	11	26310332	0.177682	OK
ENSG00000214252	AZGP1P2	7:101287482-101289771	0	13948479	0	0	26310332	0	FAIL
ENSG00000214253	FIS1	7:101239458-101252316	445	13948479	45.210908	826	26310332	44.490141	OK
ENSG00000214254	GABRG3-AS1	15:27208089-27208635	0	13948479	0	0	26310332	0	FAIL
ENSG00000214255	RPS2P6	18:70430231-70431125	37	13948479	2.963820	74	26310332	3.142551	OK
ENSG00000214259	COX4I1	16:85815873-85816536	25	13948479	2.699262	36	26310332	2.060668	OK
ENSG00000214262	ANKRD36BP1	1:168245565-168247343	10	13948479	0.429672	20	26310332	0.455583	OK
ENSG00000214263	RPSAP53	13:67266845-67267706	284	13948479	23.620235	556	26310332	24.515525	OK
ENSG00000214264	KCTD9P4	11:112180773-112183191	14	13948479	0.860801	28	26310332	0.912711	OK
ENSG00000214265	VRK1	15:24955034-25000276	322	13948479	29.112771	201	26310332	9.634391	OK
ENSG00000214266	STARP1	13:65309855-65310953	0	13948479	0	0	26310332	0	FAIL
ENSG00000214268	RPS3AP33	8:7190901-7191563	186	13948479	20.112801	372	26310332	21.325690	OK
ENSG00000214269	LGMNP1	13:64958097-64959396	45	13948479	2.481660	91	26310332	2.660552	OK
ENSG00000214273	AGGF1P1	4:190041342-190043414	1	13948479	0.034584	3	26310332	0.055004	OK
ENSG00000214274	ANG	14:20684177-20698971	89	13948479	6.893233	146	26310332	5.994960	OK
ENSG00000214278	CCDC127	5:403731-404546	3	13948479	0.263575	3	26310332	0.139735	OK
ENSG00000214279	SCART1	10:133453928-133523558	3	13948479	0.227352	1	26310332	0.040177	OK
ENSG00000214280	RBP1	3:139582928-139583593	23	13948479	2.475864	46	26310332	2.625169	OK
ENSG00000214281	HMGN2P39	13:59010332-59010604	6	13948479	1.575657	13	26310332	1.809899	OK
ENSG00000214282	KRT8P14	X:45632292-45633733	2	13948479	0.099435	5	26310332	0.131789	OK
ENSG00000214283	RAD51AP1P1	3:136899076-136900076	24	13948479	1.718899	5	26310332	0.189850	OK
ENSG00000214285	NPS	10:127549309-127553540	0	13948479	0	0	26310332	0	FAIL
ENSG00000214286	PDCL3P3	3:17877455-17878169	5	13948479	0.501345	10	26310332	0.531579	OK
ENSG00000214288	HMGB3P13	3:134437605-134438211	1	13948479	0.118109	2	26310332	0.125232	OK
ENSG00000214289	RPL39P5	3:134351852-134356561	204	13948479	73.400283	228	26310332	43.491355	OK
ENSG00000214290	POU2AF3	11:111298546-111308735	0	13948479	0.000000	1	26310332	0.046182	OK
ENSG00000214293	APTR	7:77657659-77696290	76	13948479	6.777368	123	26310332	5.815046	OK
ENSG00000214295	FOXO1B	5:181099140-181100666	0	13948479	0.000000	1	26310332	0.024891	OK
ENSG00000214297	ALDOAP2	10:125666875-125667950	96	13948479	6.396348	191	26310332	6.746752	OK
ENSG00000214298	MRPS21P6	10:125166677-125166937	0	13948479	0.000000	1	26310332	0.145624	OK
ENSG00000214300	SPDYE3	7:100307702-100322196	70	13948479	2.570665	74	26310332	1.440720	OK
ENSG00000214301	BFSP2-AS1	3:133490824-133491505	0	13948479	0.000000	1	26310332	0.055730	OK
ENSG00000214305	Metazoa_SRP	3:39161270-39161520	0	13948479	0	0	26310332	0	FAIL
ENSG00000214309	MBLAC1	7:100126785-100128495	21	13948479	1.406132	39	26310332	1.384433	OK
ENSG00000214313	AZGP1P1	7:99980762-99987535	0	13948479	0	0	26310332	0	FAIL
ENSG00000214318	ATP5MC1P6	18:63496989-63497400	1	13948479	0.174011	2	26310332	0.184504	OK
ENSG00000214319	CXADRP1	21:13676022-13677116	0	13948479	0	0	26310332	0	FAIL
ENSG00000214321	CBX1P4	X:17282637-17283093	10	13948479	1.568762	20	26310332	1.663365	OK
ENSG00000214322	CBX1P2	X:17099782-17100239	35	13948479	5.478677	67	26310332	5.560105	OK
ENSG00000214324	C3orf56	3:127193131-127198185	1	13948479	0.041203	1	26310332	0.021844	OK
ENSG00000214326	RPL31P1	21:43551229-43551600	5	13948479	0.963608	11	26310332	1.123889	OK
ENSG00000214329	SLC9B1P2	2:91883076-91931714	0	13948479	0	0	26310332	0	FAIL
ENSG00000214330	ABCD1P5	2:91840601-91843802	2	13948479	0.190166	4	26310332	0.201633	OK
ENSG00000214331	PDPR2P	16:74332567-74360859	119	13948479	4.159628	211	26310332	3.910123	OK
ENSG00000214335	CTAGE16P	13:58528615-58531026	0	13948479	0.000000	1	26310332	0.015758	OK
ENSG00000214336	FOXI3	2:88446787-88452693	1	13948479	0.025235	3	26310332	0.040135	OK
ENSG00000214338	SOGA3	6:127472806-127519335	60	13948479	1.320010	85	26310332	0.991392	OK
ENSG00000214342	ATP5PBP2	7:94738652-94739411	0	13948479	0.000000	1	26310332	0.050010	OK
ENSG00000214344	OR4F13P	15:101848645-101849575	0	13948479	0	0	26310332	0	FAIL
ENSG00000214347	MIR6790	19:6393794-6412404	0	13948479	0	0	26310332	0	FAIL
ENSG00000214351	OR1X5P	5:177836434-177837646	0	13948479	0	0	26310332	0	FAIL
ENSG00000214353	VAC14-AS1	16:70755035-70773251	95	13948479	2.391293	56	26310332	0.747305	OK
ENSG00000214354	PAFAH1B1P1	2:87565828-87566764	21	13948479	1.606767	14	26310332	0.567887	OK
ENSG00000214357	NEURL1B	5:172641263-172691540	519	13948479	7.388009	262	26310332	1.977251	OK
ENSG00000214359	RPL18P10	13:50099331-50099868	0	13948479	0	0	26310332	0	FAIL
ENSG00000214360	EFCAB9	5:172194172-172203454	0	13948479	0	0	26310332	0	FAIL
ENSG00000214362	RPS3AP36	10:95594598-95595372	222	13948479	20.536405	442	26310332	21.676753	OK
ENSG00000214366	EIF4EP5	8:14309033-14309672	42	13948479	4.704814	66	26310332	3.919563	OK
ENSG00000214367	HAUS3	4:2227464-2242133	263	13948479	5.084731	511	26310332	5.237616	OK
ENSG00000214369	CYB5AP2	2:169790093-169790885	0	13948479	0.000000	1	26310332	0.047929	OK
ENSG00000214374	RPLP2P1	6:27965175-27965514	1	13948479	0.210860	3	26310332	0.335364	OK
ENSG00000214376	VSTM5	11:93818232-93850618	2	13948479	0.235616	2	26310332	0.124912	OK
ENSG00000214380	NFYBP1	3:109915976-109916940	8	13948479	0.928057	16	26310332	0.984023	OK
ENSG00000214381	LINC00488	3:109178143-109216965	0	13948479	0	0	26310332	0	FAIL
ENSG00000214389	RPS3AP26	7:98385801-98386584	8381	13948479	766.395463	14833	26310332	719.095557	OK
ENSG00000214391	TUBAP2	11:90282560-90284172	3719	13948479	165.296995	7437	26310332	175.241550	OK
ENSG00000214401	KANSL1-AS1	17:46193566-46197842	28	13948479	4.128219	49	26310332	3.830022	OK
ENSG00000214402	LCNL1	9:136981904-136986410	1	13948479	0.019345	1	26310332	0.010256	OK
ENSG00000214405	RAP1BP2	3:104063039-104063582	1	13948479	0.131788	3	26310332	0.209602	OK
ENSG00000214407	RDUR	3:101940859-101997926	28	13948479	0.978736	28	26310332	0.518879	OK
ENSG00000214413	BBIP1	10:110898730-110919201	118	13948479	12.852788	213	26310332	12.299726	OK
ENSG00000214414	TRIM77	11:89710299-89717872	0	13948479	0	0	26310332	0	FAIL
ENSG00000214415	GNAT3	7:80458635-80512064	4	13948479	0.231452	1	26310332	0.030676	OK
ENSG00000214417	KRT18P13	9:97698922-97700734	20	13948479	1.111510	39	26310332	1.149076	OK
ENSG00000214424	FAM149B1P1	15:96756987-96758596	3	13948479	0.133588	6	26310332	0.141644	OK
ENSG00000214425	LRRC37A4P	17:45508109-45550335	547	13948479	7.300027	317	26310332	2.242833	OK
ENSG00000214428	NPM1P10	6:104025540-104026763	1	13948479	0.082881	2	26310332	0.087879	OK
ENSG00000214429	CYCSP6	2:78412793-78413094	1	13948479	0.237392	1	26310332	0.125854	OK
ENSG00000214432	VPS33B-DT	15:91022619-91036611	8	13948479	0.414734	8	26310332	0.219872	OK
ENSG00000214433	GOLGA2P8	15:90291962-90295683	9	13948479	0.828282	5	26310332	0.243953	OK
ENSG00000214434	NIFKP1	10:30380174-30381062	5	13948479	0.403219	11	26310332	0.470289	OK
ENSG00000214435	AS3MT	10:102869470-102901899	123	13948479	3.599251	156	26310332	2.420094	OK
ENSG00000214439	FAM185BP	7:77083886-77122116	165	13948479	11.086454	19	26310332	0.676804	OK
ENSG00000214447	FAM187A	17:44899774-44905390	29	13948479	0.612034	56	26310332	0.626565	OK
ENSG00000214455	RCN1P2	13:45390353-45391267	1895	13948479	148.477712	3417	26310332	141.937632	OK
ENSG00000214456	PLIN5	19:4522531-4535224	0	13948479	0	0	26310332	0	FAIL
ENSG00000214457	RPL7P29	6:86970466-86971193	4	13948479	0.393914	7	26310332	0.365460	OK
ENSG00000214460	TPT1P6	6:85427453-85427966	162	13948479	22.595661	324	26310332	23.958276	OK
ENSG00000214465	SMARCE1P6	2:26149204-26150731	6	13948479	0.353745	7	26310332	0.218795	OK
ENSG00000214484	RPSAP28	2:73370019-73370892	19	13948479	1.558531	39	26310332	1.696004	OK
ENSG00000214485	RPL7P1	5:150094302-150095048	2486	13948479	238.590787	4814	26310332	244.939685	OK
ENSG00000214487	OR7E148P	12:8427640-8428610	6	13948479	0.443001	13	26310332	0.508859	OK
ENSG00000214491	SEC14L6	22:30522799-30546741	31	13948479	1.337221	3	26310332	0.068606	OK
ENSG00000214510	SPINK13	5:148268180-148286255	0	13948479	0	0	26310332	0	FAIL
ENSG00000214511	HIGD1C	12:50952538-50970607	0	13948479	0	0	26310332	0	FAIL
ENSG00000214513	NOTO	2:73202574-73212513	1	13948479	0.029467	1	26310332	0.015622	OK
ENSG00000214514	KRT42P	17:41626536-41634106	1	13948479	0.065592	2	26310332	0.069548	OK
ENSG00000214517	PPME1	11:74171267-74254703	1268	13948479	67.032898	2447	26310332	68.580909	OK
ENSG00000214518	KRTAP2-2	17:41054498-41055230	14	13948479	1.369296	26	26310332	1.348165	OK
ENSG00000214525	APLF	2:68528241-68529452	2	13948479	0.118304	1	26310332	0.031360	OK
ENSG00000214526	MYO18B-AS1	22:23322543-23322927	26	13948479	4.841565	52	26310332	5.133532	OK
ENSG00000214530	STARD10	11:72754729-72794047	88	13948479	8.286230	156	26310332	7.787524	OK
ENSG00000214533	KRT18P33	2:65666695-65667737	11	13948479	0.756104	21	26310332	0.765259	OK
ENSG00000214534	ZNF705EP	11:71816512-71821548	0	13948479	0	0	26310332	0	FAIL
ENSG00000214535	RPS15AP1	20:21166206-21166596	239	13948479	43.822212	405	26310332	39.368778	OK
ENSG00000214541	RPS4XP3	20:56601701-56602113	170	13948479	29.510191	338	26310332	31.105724	OK
ENSG00000214544	GTF2IRD2P1	7:73243271-73280119	83	13948479	2.164594	115	26310332	1.589999	OK
ENSG00000214546	G6PC1	17:39619613-39622770	0	13948479	0	0	26310332	0	FAIL
ENSG00000214548	MEG3	14:100779410-100861031	1254	13948479	36.912348	2478	26310332	38.670160	OK
ENSG00000214549	SDHCP2	10:92118664-92119164	3	13948479	0.429296	6	26310332	0.455184	OK
ENSG00000214552	COPS8P2	3:68145004-68145630	18	13948479	2.058155	36	26310332	2.182271	OK
ENSG00000214553	LRRC37A11P	17:39027277-39045347	3	13948479	0.057863	2	26310332	0.020451	OK
ENSG00000214558	ZC3H11C	6:65301476-65306574	251	13948479	3.805201	493	26310332	3.962336	OK
ENSG00000214559	EEF1A1P35	4:98251688-98261630	0	13948479	0	0	26310332	0	FAIL
ENSG00000214560	RPL21P41	3:66637149-66637412	13	13948479	3.530308	27	26310332	3.887170	OK
ENSG00000214561	RBBP4P4	6:58119741-58121029	33	13948479	1.835415	65	26310332	1.916612	OK
ENSG00000214562	NUTM2D	10:87357720-87370695	22	13948479	0.448066	37	26310332	0.399504	OK
ENSG00000214563	GAPDHP15	6:57967687-57968661	33	13948479	2.426512	64	26310332	2.494876	OK
ENSG00000214575	CPEB1	15:82543201-82648861	119	13948479	7.822308	139	26310332	4.843991	OK
ENSG00000214578	HMGN2P15	17:42753530-42753799	256	13948479	67.975021	495	26310332	69.681117	OK
ENSG00000214581	ZNF971P	16:35446898-35449411	1	13948479	0.057400	1	26310332	0.030431	OK
ENSG00000214584	PGGT1BP2	10:79892148-79893175	3	13948479	0.209219	5	26310332	0.184863	OK
ENSG00000214593	HSPA5-DT	9:125263845-125264090	100	13948479	29.143254	183	26310332	28.274156	OK
ENSG00000214595	EML6	2:54723499-54972025	80	13948479	2.967248	84	26310332	1.651748	OK
ENSG00000214602	CTBP2P5	2:48915267-48916530	3	13948479	0.170156	7	26310332	0.210487	OK
ENSG00000214604	NPM1P36	6:55939790-55940624	16	13948479	1.373747	31	26310332	1.411071	OK
ENSG00000214607	ADAM24P	8:17469518-17471618	0	13948479	0	0	26310332	0	FAIL
ENSG00000214612	RPS19P1	20:18504633-18505066	120	13948479	19.822785	219	26310332	19.179093	OK
ENSG00000214614	BCAP31P2	16:32882586-32888874	11	13948479	0.794176	4	26310332	0.153103	OK
ENSG00000214617	SLC6A10P	16:32878706-32885501	75	13948479	2.612697	71	26310332	1.311253	OK
ENSG00000214626	POLR3DP1	10:74654956-74656131	20	13948479	1.219259	3	26310332	0.096959	OK
ENSG00000214628	NDUFB5P2	X:96953630-96954195	0	13948479	0	0	26310332	0	FAIL
ENSG00000214629	RPSAP6	10:74371535-74372416	77	13948479	6.258861	143	26310332	6.162276	OK
ENSG00000214641	GCNT1P4	6:51537155-51537543	11	13948479	2.027292	22	26310332	2.149546	OK
ENSG00000214642	DEFB113	6:49968677-49969625	0	13948479	0	0	26310332	0	FAIL
ENSG00000214643	DEFB133	6:49946101-49949444	0	13948479	0	0	26310332	0	FAIL
ENSG00000214646	COMMD4P1	15:77941442-77942747	38	13948479	7.169240	62	26310332	6.201286	OK
ENSG00000214650	LEMD3	12:124513222-124516798	5	13948479	0.390043	1	26310332	0.041356	OK
ENSG00000214651	RN7SL181P	9:121238117-121240089	0	13948479	0.000000	1	26310332	0.025979	OK
ENSG00000214652	ZNF727	7:64045434-64085339	7	13948479	0.059194	11	26310332	0.049314	OK
ENSG00000214653	HNRNPA3P3	X:140032344-140033480	213	13948479	13.430503	371	26310332	12.401868	OK
ENSG00000214654	B3GALT9	9:120792403-120801787	90	13948479	2.887640	159	26310332	2.704570	OK
ENSG00000214655	ZSWIM8	10:73785606-73801797	361	13948479	22.244010	691	26310332	22.572749	OK
ENSG00000214657	RPLP1P5	2:15869939-15870243	20	13948479	4.701141	40	26310332	4.984640	OK
ENSG00000214659	KRT8P26	11:65726939-65728214	0	13948479	0	0	26310332	0	FAIL
ENSG00000214660	SLC29A4P2	7:63556598-63562588	0	13948479	0	0	26310332	0	FAIL
ENSG00000214668	SLC29A4P1	7:57014285-57020273	0	13948479	0	0	26310332	0	FAIL
ENSG00000214669	UPF3AP3	9:113758994-113759419	0	13948479	0.000000	1	26310332	0.089220	OK
ENSG00000214671	RPL6P12	4:169166272-169167117	30	13948479	2.542284	21	26310332	0.943458	OK
ENSG00000214676	RPL9P16	4:168755816-168756382	5	13948479	0.632208	5	26310332	0.335167	OK
ENSG00000214681	IQCF5	3:51873721-51875601	0	13948479	0	0	26310332	0	FAIL
ENSG00000214684	ANKRD49P4	7:117439982-117440780	0	13948479	0	0	26310332	0	FAIL
ENSG00000214686	IQCF6	3:51778561-51779241	0	13948479	0	0	26310332	0	FAIL
ENSG00000214688	C10orf105	10:71711701-71737824	3	13948479	0.045262	3	26310332	0.023996	OK
ENSG00000214691	LINC01913	2:41860155-41894050	10	13948479	0.552646	11	26310332	0.322285	OK
ENSG00000214694	ARHGEF33	2:38889875-38975454	23	13948479	1.590180	22	26310332	0.806383	OK
ENSG00000214695	NPAP1P2	10:79860573-79861806	0	13948479	0	0	26310332	0	FAIL
ENSG00000214700	C12orf71	12:27081057-27082578	0	13948479	0	0	26310332	0	FAIL
ENSG00000214702	COMMD4P2	15:74097106-74098414	6	13948479	1.114390	8	26310332	0.787728	OK
ENSG00000214706	IFRD2	3:50287732-50292918	593	13948479	50.576783	1166	26310332	52.722450	OK
ENSG00000214708	WDR45BP1	17:32141226-32143135	12	13948479	0.538029	5	26310332	0.118849	OK
ENSG00000214711	CAPN14	2:31173056-31233858	12	13948479	0.227090	7	26310332	0.070229	OK
ENSG00000214717	ZBED1	X:2486414-2500976	236	13948479	7.713808	436	26310332	7.555163	OK
ENSG00000214719	CDC6	17:30576464-30672789	469	13948479	26.420809	469	26310332	14.007049	OK
ENSG00000214720	KRT18P49	X:107428630-107429461	1	13948479	0.086169	3	26310332	0.137048	OK
ENSG00000214725	CDIPTOSP	16:29863593-29868053	3	13948479	0.316628	5	26310332	0.279768	OK
ENSG00000214727	RPL5P35	22:49757627-49758980	30	13948479	2.635750	55	26310332	2.561806	OK
ENSG00000214736	TOMM6	6:41787662-41789898	514	13948479	61.033634	992	26310332	62.447967	OK
ENSG00000214743	MRPS5P3	5:127143082-127143247	0	13948479	0	0	26310332	0	FAIL
ENSG00000214745	GOT2P6	X:55961208-55962482	0	13948479	0	0	26310332	0	FAIL
ENSG00000214748	FERP1	X:137324972-137325049	46	13948479	42.280136	63	26310332	30.698674	OK
ENSG00000214753	HNRNPUL2	11:62712630-62727457	2080	13948479	39.398220	4096	26310332	41.131423	OK
ENSG00000214754	SRSF8CP	7:47052793-47053674	1	13948479	0.081284	3	26310332	0.129279	OK
ENSG00000214756	CSKMT	11:62665309-62668496	75	13948479	4.684125	142	26310332	4.701713	OK
ENSG00000214759	RPL36AP2	14:65268829-65269098	0	13948479	0	0	26310332	0	FAIL
ENSG00000214760	RPL21P1	12:122364782-122365632	222	13948479	33.436374	249	26310332	19.882275	OK
ENSG00000214761	HNRNPA1P15	9:125595669-125596628	410	13948479	30.618631	694	26310332	27.476532	OK
ENSG00000214765	SEPTIN7P2	7:45736787-45765812	156	13948479	13.589326	201	26310332	9.282606	OK
ENSG00000214770	MIR548H1	14:64329431-64338639	8	13948479	0.320996	10	26310332	0.212721	OK
ENSG00000214772	GUCY2C-AS1	12:14665655-14757963	0	13948479	0	0	26310332	0	FAIL
ENSG00000214773	CSPG5	3:47601715-47604677	0	13948479	0	0	26310332	0	FAIL
ENSG00000214776	SNORA75	12:9480608-9575695	18	13948479	0.230152	9	26310332	0.061008	OK
ENSG00000214782	MS4A18	11:60724720-60745028	0	13948479	0	0	26310332	0	FAIL
ENSG00000214783	POLR2J4	7:43940895-44019175	880	13948479	32.954067	1152	26310332	22.870695	OK
ENSG00000214784	RPS3AP21	5:111192226-111193042	2394	13948479	210.075418	4401	26310332	204.740134	OK
ENSG00000214787	MS4A4E	11:60200270-60243137	4	13948479	0.185600	2	26310332	0.049198	OK
ENSG00000214788	PKNOX2	11:59942879-59970146	0	13948479	0	0	26310332	0	FAIL
ENSG00000214794	KRT18P42	5:109588338-109589592	16	13948479	0.914007	16	26310332	0.484563	OK
ENSG00000214796	TUBA5P	1:202852991-202859099	14	13948479	0.795320	23	26310332	0.692695	OK
ENSG00000214797	SLC25A47P1	11:59268876-59284033	0	13948479	0	0	26310332	0	FAIL
ENSG00000214803	U8	8:124192671-124247398	0	13948479	0	0	26310332	0	FAIL
ENSG00000214807	NPM1P31	10:124867510-124868326	90	13948479	8.445440	167	26310332	8.308006	OK
ENSG00000214810	CYCSP55	6:34219439-34220066	166	13948479	38.266685	299	26310332	36.541340	OK
ENSG00000214812	PAFAH2	1:28120449-28121321	10	13948479	1.287117	21	26310332	1.432972	OK
ENSG00000214814	FER1L6	8:123851987-124120061	35	13948479	0.414681	6	26310332	0.037688	OK
ENSG00000214815	IMPDH1P3	7:138440690-138442238	2	13948479	0.092566	4	26310332	0.098148	OK
ENSG00000214819	CDRT15L2	17:20579724-20580911	0	13948479	0	0	26310332	0	FAIL
ENSG00000214820	MPRIPP1	3:44579938-44581026	191	13948479	12.574150	366	26310332	12.773999	OK
ENSG00000214821	HMGB1P4	2:170601662-170602228	105	13948479	13.276371	207	26310332	13.875894	OK
ENSG00000214822	KRT16P3	17:20501669-20504283	6	13948479	0.335272	12	26310332	0.355491	OK
ENSG00000214823	NXT1P1	13:39169636-39169951	2	13948479	0.453749	5	26310332	0.601391	OK
ENSG00000214825	EI24P3	3:44524744-44525805	2	13948479	0.135014	5	26310332	0.178945	OK
ENSG00000214826	DDX12P	12:9418673-9448229	218	13948479	5.303340	275	26310332	3.546714	OK
ENSG00000214827	MTCP1	X:155064034-155147937	574	13948479	36.861978	101	26310332	3.438655	OK
ENSG00000214832	UPF3AP2	17:20375369-20376840	74	13948479	5.224794	145	26310332	5.427577	OK
ENSG00000214835	RPL23AP6	20:10349157-10349628	20	13948479	3.037814	35	26310332	2.818381	OK
ENSG00000214837	LINC01347	1:243087710-243097299	22	13948479	4.442910	12	26310332	1.284773	OK
ENSG00000214842	RAD51AP2	2:17510579-17518440	196	13948479	3.767215	1	26310332	0.010190	OK
ENSG00000214843	ZFYVE9P2	2:17284292-17284895	0	13948479	0	0	26310332	0	FAIL
ENSG00000214846	BST1	4:15730962-15731627	22	13948479	2.368218	17	26310332	0.970171	OK
ENSG00000214851	LINC00612	12:9055589-9065070	2	13948479	0.050095	2	26310332	0.026558	OK
