## Supplemental Table 3 for "An improved nanobody-based approach to capture and visualize specific interaction networks of binary protein complexes in living cells" (part 3 of 3)

### Sheet: proliferative HS27A-R1 (continued)
gene_ID	gene_name	locus	frags_locus	frags_expt	FPKM_THN	comp_frags_locus	comp_frags_expt	FPKM_CHN	status
ENSG00000214853	PPIAP79	5:84999812-85000315	7	13948479	0.995728	13	26310332	0.980362	OK
ENSG00000214855	APOC1P1	19:44926976-44931058	1	13948479	0.283369	1	26310332	0.150229	OK
ENSG00000214856	KRT16P1	17:18439985-18442734	3	13948479	0.151676	6	26310332	0.160823	OK
ENSG00000214857	SEM1P1	5:81892490-81892721	30	13948479	10.290776	31	26310332	5.637533	OK
ENSG00000214860	EVPLL	17:18377778-18389647	0	13948479	0	0	26310332	0	FAIL
ENSG00000214866	DCDC2C	2:3703575-3848008	13	13948479	0.444445	1	26310332	0.018125	OK
ENSG00000214867	SRSF9P1	21:36295173-36295702	0	13948479	0.000000	1	26310332	0.071713	OK
ENSG00000214869	TPM3P4	7:27023737-27024907	7	13948479	0.664698	13	26310332	0.654440	OK
ENSG00000214870	LINC02981	7:26398593-26497595	8	13948479	0.555064	1	26310332	0.036784	OK
ENSG00000214872	SMTNL1	11:57537595-57550272	2	13948479	0.084593	4	26310332	0.089694	OK
ENSG00000214875	MED28P1	10:68991137-68991707	10	13948479	1.255559	2	26310332	0.133127	OK
ENSG00000214878	RPL5P31	13:51161723-51162357	1	13948479	0.112901	2	26310332	0.119710	OK
ENSG00000214880	OR7E5P	11:55979398-55980103	0	13948479	0	0	26310332	0	FAIL
ENSG00000214881	TMEM14DP	10:68544489-68544833	13	13948479	2.701453	22	26310332	2.423691	OK
ENSG00000214883	BDNF-AS	11:50409042-50422316	3	13948479	0.206408	7	26310332	0.255331	OK
ENSG00000214886	FAM177A1P1	4:98955982-98956767	3	13948479	0.454709	6	26310332	0.482130	OK
ENSG00000214888	FBP2P1	9:87858103-87859599	1	13948479	0.047891	1	26310332	0.025389	OK
ENSG00000214889	RPS9P1	21:36132450-36133032	33	13948479	4.058061	66	26310332	4.302779	OK
ENSG00000214890	PRELID3BP8	5:79000112-79001124	2	13948479	0.141545	5	26310332	0.187601	OK
ENSG00000214891	TRIM64C	11:49053714-49059112	0	13948479	0	0	26310332	0	FAIL
ENSG00000214892	USP8P1	6:31275572-31278754	170	13948479	3.829001	26	26310332	0.310463	OK
ENSG00000214894	LINC00243	6:30798211-30830659	21	13948479	0.966325	12	26310332	0.292742	OK
ENSG00000214896	RPSAP55	15:52885595-52886470	138	13948479	11.294009	273	26310332	11.844922	OK
ENSG00000214897	PNMA6E	X:153395639-153401392	1	13948479	0.027616	2	26310332	0.029282	OK
ENSG00000214900	LINC01588	14:49927571-50105102	197	13948479	12.216096	107	26310332	3.517633	OK
ENSG00000214903	RPS15AP3	14:47444106-47444494	4	13948479	0.737197	9	26310332	0.879360	OK
ENSG00000214904	DUTP8	4:98048555-98049043	1	13948479	0.146610	3	26310332	0.233177	OK
ENSG00000214908	FAM88E	9:86374966-86375706	39	13948479	3.773284	55	26310332	2.821098	OK
ENSG00000214914	RPL23AP3	21:36016079-36016546	339	13948479	51.931037	665	26310332	54.006927	OK
ENSG00000214915	VMA21	X:151515551-151516245	0	13948479	0	0	26310332	0	FAIL
ENSG00000214917	GNAL	18:32075885-32076272	62	13948479	11.456003	123	26310332	12.048890	OK
ENSG00000214919	SMCO1	3:155742142-155743726	0	13948479	0	0	26310332	0	FAIL
ENSG00000214922	HLA-F-AS1	6:29726601-29749049	57	13948479	3.189758	44	26310332	1.305377	OK
ENSG00000214925	RPL36AP52	X:141138478-141139174	30	13948479	5.812898	55	26310332	5.649820	OK
ENSG00000214929	SPATA31D1	9:81988772-81995253	0	13948479	0	0	26310332	0	FAIL
ENSG00000214930	KRT8P6	X:138487665-138488871	0	13948479	0.000000	1	26310332	0.031490	OK
ENSG00000214940	NPIPA8	16:18317919-18336736	1333	13948479	123.372639	2164	26310332	106.180921	OK
ENSG00000214941	ZSWIM7	17:15976560-15999717	446	13948479	43.936978	667	26310332	34.835471	OK
ENSG00000214942	EGFLAM-AS1	5:89900664-89990883	0	13948479	0	0	26310332	0	FAIL
ENSG00000214943	GPR33	14:31482875-31488039	0	13948479	0	0	26310332	0	FAIL
ENSG00000214944	ARHGEF28	5:73626158-73941993	97	13948479	3.252890	81	26310332	1.440068	OK
ENSG00000214946	TBC1D26	17:15732247-15746162	3	13948479	0.135867	1	26310332	0.024010	OK
ENSG00000214954	LRRC69	8:91101832-91219257	17	13948479	0.654901	1	26310332	0.020423	OK
ENSG00000214955	HUNK-AS1	21:34205055-34325034	12	13948479	1.068707	1	26310332	0.047215	OK
ENSG00000214960	CRPPA	7:16087525-16502504	78	13948479	2.893135	35	26310332	0.688244	OK
ENSG00000214961	NT5DC1P2	X:134272287-134273658	8	13948479	0.418032	14	26310332	0.387836	OK
ENSG00000214967	NPIPA7	16:16379140-16393972	1235	13948479	90.158880	2153	26310332	83.327069	OK
ENSG00000214970	MYH2	17:10579040-10623036	5	13948479	0.631291	2	26310332	0.133872	OK
ENSG00000214973	CHCHD3P3	1:27200834-27201473	64	13948479	7.169240	123	26310332	7.304640	OK
ENSG00000214975	PPIAP29	6:24976419-24976982	3193	13948479	458.745186	3488	26310332	265.674335	OK
ENSG00000214976	VDAC2P1	21:16094415-16095372	0	13948479	0	0	26310332	0	FAIL
ENSG00000214978	GSG1L2	17:9800608-9822079	5	13948479	0.134356	1	26310332	0.014246	OK
ENSG00000214980	GABRG1	4:84244003-84245488	9	13948479	0.434207	18	26310332	0.460392	OK
ENSG00000214988	RPL7AP26	4:82490823-82491635	40	13948479	3.527302	80	26310332	3.740013	OK
ENSG00000214992	AKAP17BP	X:119249346-119257667	2	13948479	0.052734	4	26310332	0.055915	OK
ENSG00000214998	CCNB2P1	7:7909300-7910449	12	13948479	0.748095	23	26310332	0.760158	OK
ENSG00000214999	ALOX12B	17:8079482-8081565	0	13948479	0.000000	1	26310332	0.021069	OK
ENSG00000215000	GAPDHP77	X:109341813-109342697	5	13948479	0.405042	10	26310332	0.429468	OK
ENSG00000215002	RPL23AP59	10:106550106-106551121	224	13948479	34.835355	445	26310332	36.688737	OK
ENSG00000215003	RPL15P20	16:15931697-15932294	117	13948479	14.026775	224	26310332	14.237066	OK
ENSG00000215004	MESTP4	3:29087396-29088599	3	13948479	0.178636	7	26310332	0.220976	OK
ENSG00000215005	HSPD1P7	21:28887280-28889272	37	13948479	1.573321	75	26310332	1.690742	OK
ENSG00000215006	CHCHD2P2	5:69333929-69334249	78	13948479	17.420584	54	26310332	6.393849	OK
ENSG00000215007	DNAJA1P3	X:107351650-107352843	76	13948479	4.563336	152	26310332	4.838524	OK
ENSG00000215009	ACSM4	12:7304072-7328719	3	13948479	0.091561	1	26310332	0.016180	OK
ENSG00000215012	RTL10	22:19846138-19854896	188	13948479	3.707738	362	26310332	3.784952	OK
ENSG00000215014	SSU72	1:1574102-1577075	155	13948479	6.176785	13	26310332	0.274647	OK
ENSG00000215016	RPL24P7	3:23134372-23134824	15	13948479	2.373921	30	26310332	2.517078	OK
ENSG00000215018	COL28A1	7:7356203-7535873	26	13948479	0.587693	9	26310332	0.107850	OK
ENSG00000215021	PHB2	12:6965327-6970780	1517	13948479	157.314507	2970	26310332	163.282698	OK
ENSG00000215022	PACRG-AS1	6:13264861-13295586	13	13948479	0.913203	4	26310332	0.148965	OK
ENSG00000215023	COL4A4	2:241800916-241801907	0	13948479	0.000000	1	26310332	0.051432	OK
ENSG00000215029	TCP11X2	X:102456862-102471842	1	13948479	0.015388	2	26310332	0.016316	OK
ENSG00000215030	RPL13P12	17:17383377-17384012	1599	13948479	180.245527	2956	26310332	176.652987	OK
ENSG00000215032	GNL3LP1	5:60891935-60893577	22	13948479	0.959971	34	26310332	0.786530	OK
ENSG00000215034	DSTNP4	3:39214199-39214672	9	13948479	1.361248	19	26310332	1.523523	OK
ENSG00000215035	FDPSP5	X:44476027-44477422	3	13948479	0.203479	7	26310332	0.251708	OK
ENSG00000215037	VENTXP2	13:83907301-83907781	0	13948479	0	0	26310332	0	FAIL
ENSG00000215039	CD27-AS1	12:6439001-6451607	123	13948479	8.828303	210	26310332	7.990831	OK
ENSG00000215041	NEURL4	17:7315628-7329393	108	13948479	5.042374	205	26310332	5.074178	OK
ENSG00000215043	GLULP6	2:194129354-194130266	0	13948479	0.000000	1	26310332	0.041630	OK
ENSG00000215045	GRID2IP	7:6496778-6551461	7	13948479	0.153858	1	26310332	0.011653	OK
ENSG00000215049	PRDX2P1	13:30296147-30296735	8	13948479	0.973751	7	26310332	0.451707	OK
ENSG00000215054	HNRNPCP10	X:144840777-144841660	15	13948479	1.216500	30	26310332	1.289860	OK
ENSG00000215057	PKMP5	6:5972412-5974012	137	13948479	6.134828	274	26310332	6.504784	OK
ENSG00000215063	RPL21P2	20:4059633-4060113	31	13948479	4.620508	61	26310332	4.820126	OK
ENSG00000215065	DUSP8P1	10:47564256-47566016	4	13948479	0.162845	4	26310332	0.086332	OK
ENSG00000215067	ALOX12-AS1	17:6875232-7012530	99	13948479	7.469360	27	26310332	1.079972	OK
ENSG00000215068	ANXA2R-AS1	5:43041572-43064272	61	13948479	2.754116	51	26310332	1.220740	OK
ENSG00000215070	XRCC6P5	X:99719364-99721158	38	13948479	1.517722	75	26310332	1.588073	OK
ENSG00000215085	GTF3C6P1	X:95584303-95584942	2	13948479	0.224039	5	26310332	0.296937	OK
ENSG00000215086	NPM1P24	10:72917641-72918534	464	13948479	37.209481	894	26310332	38.007882	OK
ENSG00000215088	RPS5P3	21:33481580-33482195	15	13948479	1.745757	26	26310332	1.604229	OK
ENSG00000215089	KRT18P11	X:92459670-92460952	142	13948479	7.934779	263	26310332	7.791171	OK
ENSG00000215093	EEF1A1P29	X:86160264-86161359	1750	13948479	114.472361	1430	26310332	49.590576	OK
ENSG00000215094	ULBP2	6:149951833-149952239	0	13948479	0	0	26310332	0	FAIL
ENSG00000215096	IFITM8P	8:63409064-63409457	5	13948479	0.909802	11	26310332	1.061134	OK
ENSG00000215097	MED6P1	10:46774421-46776180	4	13948479	0.162937	4	26310332	0.086382	OK
ENSG00000215102	TERF1P4	X:83748825-83749939	30	13948479	1.928944	60	26310332	2.045267	OK
ENSG00000215105	TTC3P1	X:75740831-75746911	398	13948479	4.692251	797	26310332	4.981464	OK
ENSG00000215110	UGT2B25P	4:69389492-69402081	0	13948479	0	0	26310332	0	FAIL
ENSG00000215112	FAM74A1	9:39371065-39376916	0	13948479	0	0	26310332	0	FAIL
ENSG00000215113	CXorf49B	X:71763349-71767204	1	13948479	0.039940	1	26310332	0.021174	OK
ENSG00000215114	UBXN2B	8:58411359-58451501	206	13948479	7.479254	246	26310332	4.735073	OK
ENSG00000215115	CXorf49	X:71714371-71718285	1	13948479	0.038669	1	26310332	0.020500	OK
ENSG00000215117	LINC00588	8:57279543-57286968	1	13948479	0.017435	2	26310332	0.018486	OK
ENSG00000215120	SOCS6P1	X:71527814-71530225	0	13948479	0	0	26310332	0	FAIL
ENSG00000215124	AMD1P4	6:11861626-11862970	0	13948479	0.000000	1	26310332	0.028259	OK
ENSG00000215126	ZNG1F	9:41131306-41199261	931	13948479	82.227446	1516	26310332	70.985042	OK
ENSG00000215127	SYT14P1	4:68061822-68063269	0	13948479	0	0	26310332	0	FAIL
ENSG00000215131	C16orf90	16:3493484-3495489	0	13948479	0	0	26310332	0	FAIL
ENSG00000215146	SEPTIN7P9	10:42336101-42353011	29	13948479	0.939485	43	26310332	0.738517	OK
ENSG00000215148	PRSS41	16:2798470-2805304	0	13948479	0	0	26310332	0	FAIL
ENSG00000215149	KRT18P32	1:238491358-238492644	5	13948479	0.278525	10	26310332	0.295322	OK
ENSG00000215151	ABCD1P2	10:38601418-38605609	1	13948479	0.044780	3	26310332	0.071220	OK
ENSG00000215154	SMG1P7	16:2603474-2614071	96	13948479	18.804565	86	26310332	8.930814	OK
ENSG00000215156	KRT18P42	5:34190056-34193653	5	13948479	0.099628	4	26310332	0.042254	OK
ENSG00000215158	GUSBP18	5:34175822-34218343	52	13948479	8.139749	47	26310332	3.900372	OK
ENSG00000215160	OR7E122P	3:8688143-8689159	0	13948479	0	0	26310332	0	FAIL
ENSG00000215162	LINC00269	X:69179557-69209924	0	13948479	0	0	26310332	0	FAIL
ENSG00000215165	TCEA1P3	9:38478471-38479350	1	13948479	0.081469	2	26310332	0.086382	OK
ENSG00000215168	ATXN7L3P1	X:66055587-66056587	0	13948479	0	0	26310332	0	FAIL
ENSG00000215174	NLRP2B	X:57677067-57680260	0	13948479	0	0	26310332	0	FAIL
ENSG00000215177	IGLV8OR8-1	8:47202444-47202897	0	13948479	0	0	26310332	0	FAIL
ENSG00000215179	MAPK6P4	8:46972476-46974617	23	13948479	0.769806	43	26310332	0.762997	OK
ENSG00000215182	MUC5AC	11:1157953-1201138	8	13948479	0.032871	8	26310332	0.017427	OK
ENSG00000215183	MSMP	9:35752990-35756613	712	13948479	82.733041	247	26310332	15.215859	OK
ENSG00000215184	RPS12P16	10:34675635-34676041	6	13948479	1.056890	1	26310332	0.093385	OK
ENSG00000215186	GOLGA6B	15:72654697-72669599	7	13948479	0.093280	9	26310332	0.063582	OK
ENSG00000215187	FAM166B	9:35561831-35563899	1	13948479	0.104596	3	26310332	0.166355	OK
ENSG00000215190	LINC00680	6:57959029-57961345	8	13948479	3.168725	6	26310332	1.259930	OK
ENSG00000215193	PEX26	22:18077923-18105396	411	13948479	4.411232	805	26310332	4.580516	OK
ENSG00000215196	BASP1-AS1	5:17089296-17217047	41	13948479	2.150381	21	26310332	0.583917	OK
ENSG00000215197	PGAM4P1	X:54671985-54672638	2	13948479	0.219243	4	26310332	0.232464	OK
ENSG00000215198	ATOSB	9:35147410-35149184	7	13948479	0.282731	15	26310332	0.321193	OK
ENSG00000215199	YWHAZP6	9:34922184-34922921	82	13948479	7.965823	158	26310332	8.137189	OK
ENSG00000215203	GRXCR1	4:42892713-43030658	0	13948479	0	0	26310332	0	FAIL
ENSG00000215206	TRBV24OR9-2	9:33649047-33649614	0	13948479	0	0	26310332	0	FAIL
ENSG00000215208	KRT18P60	12:65418731-65420027	8	13948479	0.442205	8	26310332	0.234436	OK
ENSG00000215210	RBMXP2	9:30689105-30690272	86	13948479	5.278722	166	26310332	5.401805	OK
ENSG00000215217	C5orf49	5:7830378-7851151	0	13948479	0	0	26310332	0	FAIL
ENSG00000215218	UBE2QL1	5:6448859-6496723	45	13948479	0.547270	55	26310332	0.354611	OK
ENSG00000215221	UBA52P6	9:22012155-22012536	84	13948479	15.764822	149	26310332	14.825064	OK
ENSG00000215223	CYP51A1P3	6:148478693-148480763	0	13948479	0	0	26310332	0	FAIL
ENSG00000215227	NUTF2P5	10:13870797-13871175	4	13948479	0.756648	1	26310332	0.100285	OK
ENSG00000215231	LINC01020	5:4987789-5070314	8	13948479	0.311334	1	26310332	0.020632	OK
ENSG00000215236	RPL7P33	9:15361393-15362134	55	13948479	5.314127	110	26310332	5.634592	OK
ENSG00000215237	LDHAP4	9:14993312-15019729	21	13948479	1.267290	38	26310332	1.215740	OK
ENSG00000215241	LINC02449	12:8235415-8242564	9	13948479	0.692538	8	26310332	0.326356	OK
ENSG00000215244	LINC02649	10:6271169-6353827	14	13948479	1.390157	1	26310332	0.052642	OK
ENSG00000215246	LINC02982	5:987180-997342	0	13948479	0	0	26310332	0	FAIL
ENSG00000215251	FASTKD5	20:3146519-3159865	119	13948479	2.828145	227	26310332	2.860099	OK
ENSG00000215252	GOLGA8B	15:34525095-34588503	652	13948479	21.205621	1187	26310332	20.467022	OK
ENSG00000215256	DHRS4-AS1	14:23938219-24052555	694	13948479	24.445631	320	26310332	5.975748	OK
ENSG00000215262	KCNU1	8:36784324-36936125	22	13948479	0.424637	3	26310332	0.030698	OK
ENSG00000215263	CAPN14	2:42532766-42533442	4	13948479	0.756648	2	26310332	0.200569	OK
ENSG00000215264	RPL10AP3	8:34322992-34323642	16	13948479	1.762025	32	26310332	1.868283	OK
ENSG00000215267	AKR1C7P	10:5275173-5288470	0	13948479	0	0	26310332	0	FAIL
ENSG00000215268	ARHGAP42P3	22:15562017-15564276	56	13948479	1.776449	109	26310332	1.833124	OK
ENSG00000215269	GAGE12G	X:49570400-49577754	71	13948479	9.073370	138	26310332	9.349533	OK
ENSG00000215270	TOMM40P2	22:15854195-15855243	30	13948479	2.050307	58	26310332	2.101484	OK
ENSG00000215274	GAGE10	X:49303646-49319841	13	13948479	1.670253	23	26310332	1.566633	OK
ENSG00000215277	RNF212B	14:23185316-23273477	0	13948479	0	0	26310332	0	FAIL
ENSG00000215278	RPS7P6	4:17427696-17428274	7	13948479	0.866748	15	26310332	0.984660	OK
ENSG00000215283	HMGB3P24	9:36303499-36304924	14	13948479	1.613655	25	26310332	1.527648	OK
ENSG00000215284	CHMP5P1	X:46725164-46725818	114	13948479	12.477762	218	26310332	12.649952	OK
ENSG00000215286	SRSF6P1	X:45913118-45913871	4	13948479	0.380331	9	26310332	0.453675	OK
ENSG00000215288	PTK2B	8:27011121-27012371	0	13948479	0.000000	1	26310332	0.030382	OK
ENSG00000215296	TMCO5B	15:33235552-33247621	0	13948479	0	0	26310332	0	FAIL
ENSG00000215297	RFX3	9:3364329-3364792	1	13948479	0.154509	2	26310332	0.163827	OK
ENSG00000215301	DDX3X	X:41333348-41364472	3033	13948479	174.134085	6017	26310332	183.143671	OK
ENSG00000215302	WHAMMP4	15:30470779-30484689	73	13948479	3.484385	94	26310332	2.378656	OK
ENSG00000215304	RN7SL185P	15:32398956-32435233	16	13948479	1.045650	6	26310332	0.207883	OK
ENSG00000215305	VPS16	20:2840703-2866732	370	13948479	17.416485	708	26310332	17.668211	OK
ENSG00000215310	TBCAP1	X:33410944-33412173	0	13948479	0.000000	1	26310332	0.030901	OK
ENSG00000215311	NPM1P12	7:149334024-149334857	143	13948479	12.292583	287	26310332	13.079451	OK
ENSG00000215313	RPL6P30	X:16198428-16199289	34	13948479	2.827775	69	26310332	3.042394	OK
ENSG00000215317	THUMPD1P1	21:28901779-28903697	3	13948479	0.206606	5	26310332	0.182555	OK
ENSG00000215319	EIF5P1	X:9818239-9819469	116	13948479	6.755742	233	26310332	7.194018	OK
ENSG00000215325	ASS1P10	5:145228811-145230054	2	13948479	0.115261	4	26310332	0.122212	OK
ENSG00000215326	GPX1P2	21:27143344-27143949	20	13948479	2.366086	39	26310332	2.446052	OK
ENSG00000215333	KRT18P23	22:44566965-44568247	27	13948479	1.508726	53	26310332	1.570084	OK
ENSG00000215339	ZNF705CP	8:12356136-12359391	0	13948479	0.000000	1	26310332	0.042754	OK
ENSG00000215343	ZNF705D	8:12089338-12115516	3	13948479	0.058397	4	26310332	0.041279	OK
ENSG00000215347	SLC25A5P1	22:42000446-42001991	11	13948479	0.864957	19	26310332	0.792056	OK
ENSG00000215349	MRPL3P1	13:19304593-19305625	55	13948479	3.817117	110	26310332	4.047306	OK
ENSG00000215351	PPIAP1	21:20828127-20828622	49	13948479	7.082516	97	26310332	7.432993	OK
ENSG00000215353	C1QBPP1	21:19759359-19760128	1	13948479	0.093107	2	26310332	0.098722	OK
ENSG00000215354	FAM90A24P	8:8019429-8024652	0	13948479	0	0	26310332	0	FAIL
ENSG00000215356	ZNF705B	8:7926337-7952413	3	13948479	0.178192	1	26310332	0.031490	OK
ENSG00000215357	HSPD1P8	13:78849231-78851208	4	13948479	0.172961	8	26310332	0.183391	OK
ENSG00000215367	TMED11P	4:1115197-1153726	0	13948479	0	0	26310332	0	FAIL
ENSG00000215368	BOD1P2	18:5132749-5133229	0	13948479	0	0	26310332	0	FAIL
ENSG00000215369	RPL37P3	21:17894193-17894485	5	13948479	1.223420	4	26310332	0.518879	OK
ENSG00000215371	DEFB108C	8:7373114-7377500	0	13948479	0	0	26310332	0	FAIL
ENSG00000215372	ZNF705G	8:7355517-7385558	3	13948479	0.059022	2	26310332	0.020861	OK
ENSG00000215373	FAM90A5P	8:7287392-7290402	1	13948479	0.051392	2	26310332	0.054492	OK
ENSG00000215374	FAM66B	8:7298744-7355359	64	13948479	1.584711	88	26310332	1.155189	OK
ENSG00000215375	MYL5	4:673580-682028	885	13948479	34.257230	227	26310332	4.658385	OK
ENSG00000215378	DEFT1P	8:6987178-6989721	0	13948479	0	0	26310332	0	FAIL
ENSG00000215380	SLC1A2-AS1	11:35374265-35374474	0	13948479	0	0	26310332	0	FAIL
ENSG00000215381	C1orf21	1:23244765-23245224	51	13948479	7.948506	98	26310332	8.097331	OK
ENSG00000215386	MIR99AHG	21:15928296-16646364	54	13948479	3.185839	9	26310332	0.281497	OK
ENSG00000215388	ACTG1P3	20:1160584-1161697	80	13948479	5.148467	115	26310332	3.923614	OK
ENSG00000215397	SCRT2	20:661596-675802	0	13948479	0	0	26310332	0	FAIL
ENSG00000215398	NF1P10	14:18333726-18341859	0	13948479	0	0	26310332	0	FAIL
ENSG00000215399	HMGB3P7	13:101801878-101802488	0	13948479	0	0	26310332	0	FAIL
ENSG00000215403	LL22NC01-81G9.3	22:36965248-36968172	0	13948479	0	0	26310332	0	FAIL
ENSG00000215409	RNU6-666P	10:27331357-27341252	0	13948479	0	0	26310332	0	FAIL
ENSG00000215414	PSMA6P1	Y:13286638-13287378	106	13948479	10.255594	207	26310332	10.617587	OK
ENSG00000215417	MIR17HG	13:91347820-91354579	8	13948479	0.446123	10	26310332	0.295641	OK
ENSG00000215418	PEX12P1	13:89991831-89992878	0	13948479	0	0	26310332	0	FAIL
ENSG00000215421	ZNF407	18:74597870-75065671	239	13948479	4.102824	358	26310332	3.258131	OK
ENSG00000215424	MCM3AP-AS1	21:46229196-46259390	511	13948479	32.066321	430	26310332	14.305308	OK
ENSG00000215440	NPEPL1	20:58689131-58719238	185	13948479	8.765956	191	26310332	4.798013	OK
ENSG00000215441	CTAGE12P	9:27608382-27610745	3	13948479	0.090980	5	26310332	0.080389	OK
ENSG00000215444	CDH4	20:51734533-51735067	6	13948479	0.937156	7	26310332	0.579641	OK
ENSG00000215448	SRMP1	20:47859788-47860672	1	13948479	0.081008	2	26310332	0.085894	OK
ENSG00000215450	PREX1	20:47160838-47161700	121	13948479	10.051890	15	26310332	0.660624	OK
ENSG00000215452	ZNF663P	20:46414228-46459276	5	13948479	0.316943	2	26310332	0.067211	OK
ENSG00000215454	KRTAP10-4	21:44573729-44575371	0	13948479	0.000000	1	26310332	0.023133	OK
ENSG00000215455	KRTAP10-1	21:44538981-44540195	0	13948479	0	0	26310332	0	FAIL
ENSG00000215456	BCRP4	22:22630065-22636153	11	13948479	0.980866	14	26310332	0.661829	OK
ENSG00000215457	RPS8P3	18:51845007-51845628	57	13948479	6.569883	115	26310332	7.027181	OK
ENSG00000215458	AATBC	21:43805758-43812567	0	13948479	0.000000	1	26310332	0.008266	OK
ENSG00000215464	GGTLC4P	22:24269346-24270134	55	13948479	8.647110	110	26310332	9.168568	OK
ENSG00000215467	RPL27AP	20:43652523-43653291	27	13948479	4.449873	54	26310332	4.718220	OK
ENSG00000215472	RPL17-C18orf32	18:49481681-49492479	10450	13948479	758.379212	18253	26310332	702.271280	OK
ENSG00000215474	SKOR2	18:47206169-47251660	0	13948479	0	0	26310332	0	FAIL
ENSG00000215475	SIAH3	13:45777242-45851753	0	13948479	0	0	26310332	0	FAIL
ENSG00000215477	RCN1P1	6:87121693-87122688	36	13948479	2.591292	58	26310332	2.213310	OK
ENSG00000215478	CES5AP1	22:23359603-23377014	5	13948479	0.417302	1	26310332	0.044247	OK
ENSG00000215480	OR7E37P	13:41442770-41443666	6	13948479	0.479548	13	26310332	0.550839	OK
ENSG00000215481	BCRP3	22:24632915-24650012	24	13948479	1.464103	40	26310332	1.293662	OK
ENSG00000215482	CALM2P3	13:41170700-41171148	126	13948479	20.118581	248	26310332	20.993218	OK
ENSG00000215483	LINC00598	13:40079106-40535807	50	13948479	2.192768	8	26310332	0.186000	OK
ENSG00000215486	ARL2BPP3	13:36789332-36795050	1	13948479	0.149359	2	26310332	0.158366	OK
ENSG00000215492	HNRNPA1P7	18:32412214-32413176	4286	13948479	319.079591	6897	26310332	272.212216	OK
ENSG00000215493	KLHL22	22:20450122-20451824	18	13948479	0.757759	28	26310332	0.624909	OK
ENSG00000215498	FAM230B	22:21167758-21192156	15	13948479	2.115943	17	26310332	1.271341	OK
ENSG00000215506	TPTE2P4	Y:26508213-26579690	17	13948479	0.759359	1	26310332	0.023681	OK
ENSG00000215507	RBMY2DP	Y:26123674-26133308	0	13948479	0	0	26310332	0	FAIL
ENSG00000215512	TSHZ1	18:15307663-15330282	0	13948479	0	0	26310332	0	FAIL
ENSG00000215515	IFIT1P1	13:32384660-32386108	1	13948479	0.049477	1	26310332	0.026230	OK
ENSG00000215520	RPS4XP4	1:20525989-20526751	2	13948479	0.187922	4	26310332	0.199255	OK
ENSG00000215529	EFCAB8	20:32858923-32961845	10	13948479	0.170818	2	26310332	0.018112	OK
ENSG00000215533	LINC00189	21:29193480-29288205	36	13948479	3.264847	1	26310332	0.048080	OK
ENSG00000215537	ZNF736P11Y	Y:22866544-22867756	0	13948479	0	0	26310332	0	FAIL
ENSG00000215540	RBMY2CP	Y:23537308-23546942	0	13948479	0	0	26310332	0	FAIL
ENSG00000215544	BCRP7	22:18855621-18858640	5	13948479	0.658938	7	26310332	0.489072	OK
ENSG00000215545	DEFB116	20:31303212-31308585	0	13948479	0	0	26310332	0	FAIL
ENSG00000215546	DKKL1P1	20:31274170-31274867	0	13948479	0.000000	1	26310332	0.054453	OK
ENSG00000215547	DEFB115	20:31257664-31259632	0	13948479	0	0	26310332	0	FAIL
ENSG00000215548	FRG1JP	9:63832127-63859641	87	13948479	6.699505	80	26310332	3.265983	OK
ENSG00000215553	KRT18P3	20:22732802-22734089	15	13948479	0.834927	25	26310332	0.737731	OK
ENSG00000215559	ANKRD20A11P	21:13909574-13979911	20	13948479	0.385754	12	26310332	0.122705	OK
ENSG00000215560	TTTY5	Y:22296798-22298876	0	13948479	0.000000	1	26310332	0.024333	OK
ENSG00000215562	CNN2P7	21:13826696-13827627	7	13948479	0.538462	12	26310332	0.489372	OK
ENSG00000215567	IGHV1OR15-6	15:19878555-19887814	0	13948479	0	0	26310332	0	FAIL
ENSG00000215568	GAB4	22:16961936-17008222	0	13948479	0	0	26310332	0	FAIL
ENSG00000215571	GRK6P1	13:21319156-21320866	6	13948479	0.251405	12	26310332	0.266566	OK
ENSG00000215572	ESRRAP1	13:19560013-19561269	3	13948479	0.171104	6	26310332	0.181422	OK
ENSG00000215580	BCORP1	Y:19456585-19484884	0	13948479	0	0	26310332	0	FAIL
ENSG00000215583	ASS1P6	Y:11922536-11923769	0	13948479	0.000000	1	26310332	0.030801	OK
ENSG00000215586	DEFB125	20:7831798-7832322	8	13948479	1.092456	16	26310332	1.158335	OK
ENSG00000215589	KANK1P1	20:5928085-5929318	0	13948479	0	0	26310332	0	FAIL
ENSG00000215595	C20orf202	20:1203454-1209076	1	13948479	0.029797	1	26310332	0.015797	OK
ENSG00000215601	TSPY24P	Y:8280198-8282209	0	13948479	0	0	26310332	0	FAIL
ENSG00000215603	ZNF92P1Y	Y:7853686-7854876	1	13948479	0.060195	2	26310332	0.063825	OK
ENSG00000215604	ZNF962P	13:18467172-18485448	5	13948479	0.114160	7	26310332	0.084731	OK
ENSG00000215606	KRT18P35	3:141470634-141471902	2	13948479	0.112990	5	26310332	0.149755	OK
ENSG00000215612	HMX1	4:8846076-8871839	0	13948479	0	0	26310332	0	FAIL
ENSG00000215630	GUSBP9	5:71197646-71208130	37	13948479	4.542156	59	26310332	3.839837	OK
ENSG00000215644	GCGR	17:81804132-81814008	1	13948479	0.035416	2	26310332	0.037551	OK
ENSG00000215692	LINC01937	2:241734715-241735498	3	13948479	0.455672	5	26310332	0.402626	OK
ENSG00000215695	RSC1A1	1:15659713-15662033	166	13948479	5.127505	328	26310332	5.371213	OK
ENSG00000215704	CELA2B	1:15465909-15491395	14	13948479	2.471190	2	26310332	0.187158	OK
ENSG00000215712	TMEM242	6:157289025-157323601	127	13948479	3.106900	240	26310332	3.112686	OK
ENSG00000215717	TMEM167B	1:109090764-109096934	363	13948479	13.205267	703	26310332	13.558025	OK
ENSG00000215720	MFFP1	1:15191828-15192845	6	13948479	0.605851	1	26310332	0.053532	OK
ENSG00000215734	MRPL20P1	21:36994643-36995075	1	13948479	0.165571	2	26310332	0.175556	OK
ENSG00000215760	TAF9BP2	10:114809375-114811170	0	13948479	0	0	26310332	0	FAIL
ENSG00000215765	KIR3DL3	19:54724496-54798285	0	13948479	0	0	26310332	0	FAIL
ENSG00000215769	ARHGAP27P1-BPTFP1-KPNA2P3	17:64749663-64781707	692	13948479	18.256225	1257	26310332	17.580883	OK
ENSG00000215771	LRRC37A14P	22:41189727-41190188	1	13948479	0.155178	3	26310332	0.246804	OK
ENSG00000215784	FAM72D	1:145095974-145112696	254	13948479	7.515423	455	26310332	7.137262	OK
ENSG00000215785	CFL1P6	1:10990978-10991797	1	13948479	0.145126	3	26310332	0.230817	OK
ENSG00000215788	TNFRSF25	1:6460786-6466175	18	13948479	1.157408	35	26310332	1.193116	OK
ENSG00000215790	SLC35E2A	1:1734690-1739557	116	13948479	11.361091	139	26310332	7.217344	OK
ENSG00000215795	FGFR3P6	1:247183813-247185482	2	13948479	0.085859	4	26310332	0.091037	OK
ENSG00000215796	LINC00582	1:247042791-247044021	2	13948479	0.116478	4	26310332	0.123502	OK
ENSG00000215800	RSL24D1P4	1:242772620-242773103	1	13948479	0.148125	2	26310332	0.157057	OK
ENSG00000215802	RFKP1	1:240823006-240823433	1	13948479	0.167506	1	26310332	0.088803	OK
ENSG00000215805	CHRM3-AS1	1:239972787-239974245	0	13948479	0.000000	1	26310332	0.026051	OK
ENSG00000215807	KRT18P65	6:112361437-112362722	14	13948479	0.780477	25	26310332	0.738878	OK
ENSG00000215808	LINC01139	1:238476542-238486060	0	13948479	0	0	26310332	0	FAIL
ENSG00000215811	BTNL10P	1:228510425-228512305	0	13948479	0	0	26310332	0	FAIL
ENSG00000215812	ZNF847P	1:227696892-227706699	1	13948479	0.066567	2	26310332	0.070581	OK
ENSG00000215817	ZC3H11B	1:219608012-219613105	194	13948479	2.942316	374	26310332	3.007182	OK
ENSG00000215819	KRT18P12	1:214532195-214533467	25	13948479	1.407942	36	26310332	1.074850	OK
ENSG00000215833	QRSL1P1	1:168449672-168451211	4	13948479	0.186214	8	26310332	0.197444	OK
ENSG00000215834	FMO9P	1:166612470-166631400	1	13948479	0.046705	2	26310332	0.049522	OK
ENSG00000215835	ANKRD36BP1	1:166275629-166277597	136	13948479	4.951837	267	26310332	5.153938	OK
ENSG00000215837	SDHAP2	3:195658096-195685904	337	13948479	12.074133	457	26310332	8.680461	OK
ENSG00000215838	Y_RNA	1:165698750-165709968	1	13948479	0.058958	1	26310332	0.031256	OK
ENSG00000215840	RNU6-481P	1:161406068-161407082	294	13948479	23.843402	583	26310332	25.066284	OK
ENSG00000215841	PAX6	11:73214851-73218223	0	13948479	0	0	26310332	0	FAIL
ENSG00000215845	TSTD1	1:161037631-161038977	0	13948479	0	0	26310332	0	FAIL
ENSG00000215846	MPTX1	1:159276503-159277111	0	13948479	0	0	26310332	0	FAIL
ENSG00000215853	RPTN	1:152153595-152159228	1	13948479	0.020088	3	26310332	0.031948	OK
ENSG00000215859	PDZK1P1	1:147994301-148009592	5	13948479	0.265527	2	26310332	0.056308	OK
ENSG00000215861	PDE4DIPP6	1:149197992-149321732	484	13948479	37.190915	514	26310332	20.938962	OK
ENSG00000215864	NBPF7P	1:119834870-119844514	7	13948479	0.376762	13	26310332	0.370948	OK
ENSG00000215866	LINC01356	1:112820170-112850643	4	13948479	0.157652	1	26310332	0.020895	OK
ENSG00000215867	KRT18P57	1:111648291-111649544	40	13948479	2.286839	7	26310332	0.212165	OK
ENSG00000215869	OOSP1P1	1:104072983-104226678	125	13948479	12.219288	8	26310332	0.414597	OK
ENSG00000215871	RNPC3-DT	1:100331804-100332617	36	13948479	3.170671	72	26310332	3.361877	OK
ENSG00000215873	FEN1P1	1:91328369-91329513	7	13948479	0.438294	14	26310332	0.464725	OK
ENSG00000215874	CAPNS1P1	1:89394033-89394665	0	13948479	0	0	26310332	0	FAIL
ENSG00000215875	ST13P20	1:81721693-81723068	13	13948479	0.875119	26	26310332	0.927892	OK
ENSG00000215878	MARCKSL1P2	6:138402585-138403560	1	13948479	0.073455	2	26310332	0.077885	OK
ENSG00000215881	LINC02337	13:111596009-111642079	0	13948479	0	0	26310332	0	FAIL
ENSG00000215883	CYB5RL	1:54169651-54200036	84	13948479	2.946839	148	26310332	2.752576	OK
ENSG00000215887	ZNF859P	1:49841821-49846400	0	13948479	0	0	26310332	0	FAIL
ENSG00000215893	RPL23AP17	1:41098638-41099136	13	13948479	1.867738	7	26310332	0.533177	OK
ENSG00000215895	HSPA5P1	1:38708931-38710890	777	13948479	28.420918	1436	26310332	27.846591	OK
ENSG00000215899	EEF1A1P46	1:31487589-31488930	174	13948479	9.295438	349	26310332	9.884315	OK
ENSG00000215900	SELENOWP1	1:31094987-31095558	0	13948479	0.000000	1	26310332	0.150825	OK
ENSG00000215905	RPL36P5	1:24007881-24008519	14	13948479	3.060042	4	26310332	0.463511	OK
ENSG00000215906	LACTBL1	1:22953043-22972866	0	13948479	0	0	26310332	0	FAIL
ENSG00000215908	CROCCP2	1:16618969-16657232	225	13948479	5.817090	180	26310332	2.467154	OK
ENSG00000215909	BRWD1P1	1:13555001-13555694	0	13948479	0	0	26310332	0	FAIL
ENSG00000215910	C1orf167	1:11761787-11789585	31	13948479	2.117086	18	26310332	0.651703	OK
ENSG00000215912	TTC34	1:2636986-2801693	11	13948479	0.101365	2	26310332	0.009771	OK
ENSG00000215914	MMP23A	1:1699942-1701782	4	13948479	0.281976	5	26310332	0.186863	OK
ENSG00000215915	ATAD3C	1:1449689-1470163	66	13948479	1.622465	117	26310332	1.524817	OK
ENSG00000215930	MIR942	1:117094643-117094728	0	13948479	0	0	26310332	0	FAIL
ENSG00000215938	MIR190B	1:154193665-154193743	0	13948479	0	0	26310332	0	FAIL
ENSG00000215939	MIR873	9:28888879-28888955	0	13948479	0	0	26310332	0	FAIL
ENSG00000215943	MIR892A	X:145996669-145996743	0	13948479	0	0	26310332	0	FAIL
ENSG00000215952	MIR921	1:166154743-166154798	0	13948479	0	0	26310332	0	FAIL
ENSG00000215957	MIR300	14:101041363-101041445	0	13948479	0	0	26310332	0	FAIL
ENSG00000215961	MIR297	4:110860582-110860647	0	13948479	0	0	26310332	0	FAIL
ENSG00000215966	MIR876	9:28863626-28863706	0	13948479	0	0	26310332	0	FAIL
ENSG00000215973	MIR933	2:175167633-175167709	0	13948479	0	0	26310332	0	FAIL
ENSG00000215991	MIR208B	14:23417987-23418063	0	13948479	0	0	26310332	0	FAIL
ENSG00000216001	MIR450B	X:134540185-134540262	0	13948479	0	0	26310332	0	FAIL
ENSG00000216005	MIR888	X:145994784-145994860	0	13948479	0	0	26310332	0	FAIL
ENSG00000216009	MIR874	5:137647572-137647649	0	13948479	0	0	26310332	0	FAIL
ENSG00000216031	MIR298	20:58818226-58818313	0	13948479	0	0	26310332	0	FAIL
ENSG00000216035	MIR938	10:29602264-29602346	0	13948479	0	0	26310332	0	FAIL
ENSG00000216056	MIR891A	X:146027794-146027872	0	13948479	0	0	26310332	0	FAIL
ENSG00000216058	MIR944	3:189829922-189830009	0	13948479	0	0	26310332	0	FAIL
ENSG00000216060	MIR934	X:136550878-136550960	0	13948479	0	0	26310332	0	FAIL
ENSG00000216064	MIR891B	X:146001053-146001131	0	13948479	0	0	26310332	0	FAIL
ENSG00000216069	MIR875	8:99536786-99536861	0	13948479	0	0	26310332	0	FAIL
ENSG00000216075	MIR890	X:145994275-145994351	0	13948479	0	0	26310332	0	FAIL
ENSG00000216077	MIR887	5:15935182-15935260	0	13948479	0	0	26310332	0	FAIL
ENSG00000216098	MIR892B	X:145997198-145997274	0	13948479	0	0	26310332	0	FAIL
ENSG00000216099	MIR889	14:101047901-101047979	0	13948479	0	0	26310332	0	FAIL
ENSG00000216101	MIR877	6:30584332-30584417	0	13948479	0	0	26310332	0	FAIL
ENSG00000216135	MIR885	3:10394489-10394562	0	13948479	0	0	26310332	0	FAIL
ENSG00000216141	MIR941-2	20:63919505-63919576	0	13948479	0	0	26310332	0	FAIL
ENSG00000216171	MIR513C	X:147189704-147189787	0	13948479	0	0	26310332	0	FAIL
ENSG00000216179	MIR541	14:101064495-101064578	0	13948479	0	0	26310332	0	FAIL
ENSG00000216191	MIR8485	2:50696172-50696262	0	13948479	0	0	26310332	0	FAIL
ENSG00000216192	MIR920	12:24212421-24212495	0	13948479	0	0	26310332	0	FAIL
ENSG00000216195	MIR941-4	20:63919756-63919827	0	13948479	0	0	26310332	0	FAIL
ENSG00000216265	FABP12P1	6:149304107-149304428	0	13948479	0	0	26310332	0	FAIL
ENSG00000216285	TDG	12:104030779-104031543	1381	13948479	129.421191	1944	26310332	96.584736	OK
ENSG00000216306	KRT19P2	12:94834147-94835158	0	13948479	0	0	26310332	0	FAIL
ENSG00000216307	ECI2-DT	6:4189116-4189806	0	13948479	0	0	26310332	0	FAIL
ENSG00000216316	OARD1	6:119269133-119269714	17	13948479	2.094108	29	26310332	1.893864	OK
ENSG00000216324	CFAP206	6:87425795-87426088	0	13948479	0	0	26310332	0	FAIL
ENSG00000216331	H1-12P	6:26195554-26196633	10	13948479	1.248997	7	26310332	0.463511	OK
ENSG00000216347	RPL10P10	6:54602487-54603150	1	13948479	0.107970	3	26310332	0.171722	OK
ENSG00000216352	GAPDHP41	6:80555841-80557189	1	13948479	0.053145	2	26310332	0.056350	OK
ENSG00000216359	FOXF2-DT	6:10514282-10514973	0	13948479	0	0	26310332	0	FAIL
ENSG00000216360	OFCC1	6:5817421-5818366	5	13948479	0.378924	8	26310332	0.321420	OK
ENSG00000216364	MRPL42P2	6:16171606-16172031	0	13948479	0.000000	1	26310332	0.089220	OK
ENSG00000216365	RPL37P15	6:70098390-70098676	8	13948479	1.998395	16	26310332	2.118906	OK
ENSG00000216368	RPL7AP36	6:10118452-10119253	34	13948479	3.039329	61	26310332	2.890874	OK
ENSG00000216378	TXNP7	6:100177209-100178192	0	13948479	0	0	26310332	0	FAIL
ENSG00000216412	RPL12P2	6:37091314-37091806	121	13948479	17.595905	238	26310332	18.348633	OK
ENSG00000216425	PIMREGP2	4:105526596-105527397	1	13948479	0.089392	3	26310332	0.142174	OK
ENSG00000216436	H2AC2P	6:25732497-25732827	1	13948479	0.216593	2	26310332	0.229655	OK
ENSG00000216439	DUTP5	6:85426657-85427125	0	13948479	0.000000	1	26310332	0.081040	OK
ENSG00000216444	RAET1M	6:150032769-150033566	0	13948479	0	0	26310332	0	FAIL
ENSG00000216471	RPSAP43	6:114084168-114084792	19	13948479	2.179449	38	26310332	2.310879	OK
ENSG00000216475	HLA-DRB9	6:144257034-144257624	0	13948479	0	0	26310332	0	FAIL
ENSG00000216480	CHCHD2P4	6:159526062-159526527	33	13948479	5.076930	58	26310332	4.730595	OK
ENSG00000216490	IFI30	19:18173162-18178117	911	13948479	90.804189	1736	26310332	91.735568	OK
ENSG00000216516	SLC22A1	6:160163539-160163755	0	13948479	0	0	26310332	0	FAIL
ENSG00000216518	EEF1GP6	6:96750824-96751728	0	13948479	0	0	26310332	0	FAIL
ENSG00000216519	UBE3D	6:136317961-136318236	0	13948479	0.000000	1	26310332	0.137710	OK
ENSG00000216523	TREM1	6:84966397-84966625	0	13948479	0	0	26310332	0	FAIL
ENSG00000216548	RPS3AP24	6:140922457-140922910	12	13948479	1.894953	23	26310332	1.925509	OK
ENSG00000216560	LINC00955	4:3576869-3590711	0	13948479	0	0	26310332	0	FAIL
ENSG00000216588	IGSF23	19:44613563-44636781	16	13948479	1.509731	6	26310332	0.300145	OK
ENSG00000216613	HTR1E	6:136419847-136420425	1	13948479	0.123821	2	26310332	0.131288	OK
ENSG00000216616	HFE	6:47752828-47753240	6	13948479	1.041536	13	26310332	1.196374	OK
ENSG00000216621	RAET1G	6:149934527-149936782	0	13948479	0	0	26310332	0	FAIL
ENSG00000216624	GAPDHP72	6:166058505-166066028	362	13948479	22.660079	725	26310332	24.059765	OK
ENSG00000216629	OR2W4P	6:27977150-27978075	0	13948479	0	0	26310332	0	FAIL
ENSG00000216636	RPL7P25	6:34616538-34617258	43	13948479	4.275691	63	26310332	3.321077	OK
ENSG00000216639	RPL7AP35	6:105298149-105298895	9	13948479	0.863764	2	26310332	0.101761	OK
ENSG00000216642	TMEM242	6:143327275-143327655	10	13948479	1.881690	10	26310332	0.997582	OK
ENSG00000216649	GAGE12E	X:49551289-49558645	65	13948479	8.321440	106	26310332	7.194349	OK
ENSG00000216657	GLRX3P2	6:3978062-3979099	16	13948479	1.105085	28	26310332	1.025261	OK
ENSG00000216663	TRDN	6:112325753-112326749	0	13948479	0	0	26310332	0	FAIL
ENSG00000216671	CCNYL3	16:35040164-35084313	0	13948479	0	0	26310332	0	FAIL
ENSG00000216676	RPL8P1	6:27652602-27652825	5	13948479	1.600277	11	26310332	1.866459	OK
ENSG00000216687	FTH1P5	6:58071720-58073134	0	13948479	0	0	26310332	0	FAIL
ENSG00000216708	CIR1P3	11:34430880-34431649	0	13948479	0	0	26310332	0	FAIL
ENSG00000216710	COX6A1P3	6:120781220-120781512	0	13948479	0.000000	1	26310332	0.129720	OK
ENSG00000216713	MTND4P13	6:153668879-153669901	46	13948479	3.223705	93	26310332	3.455262	OK
ENSG00000216718	KATNBL1P5	6:25261239-25261731	5	13948479	0.727103	11	26310332	0.848046	OK
ENSG00000216721	PPP1R7	2:215804731-215804981	4	13948479	1.142508	8	26310332	1.211407	OK
ENSG00000216723	NUDT19P3	6:114019621-114020483	0	13948479	0.000000	1	26310332	0.068483	OK
ENSG00000216740	ANXA2P3	10:64825572-64826579	99	13948479	7.041218	187	26310332	7.051065	OK
ENSG00000216753	HMGA1P7	6:134115235-134115736	0	13948479	0	0	26310332	0	FAIL
ENSG00000216754	RPL6P17	6:15102946-15104130	0	13948479	0.000000	1	26310332	0.043737	OK
ENSG00000216762	VN1R13P	6:27060365-27061249	0	13948479	0	0	26310332	0	FAIL
ENSG00000216775	RAET1K	6:52665274-52666878	62	13948479	10.194791	85	26310332	7.409794	OK
ENSG00000216777	PRRC2CP1	Y:3549652-3549810	0	13948479	0.000000	1	26310332	0.239043	OK
ENSG00000216781	DNAH8-DT	6:10365593-10366582	2	13948479	0.212422	4	26310332	0.225232	OK
ENSG00000216802	MTCH1P1	6:138650226-138650973	3	13948479	0.287536	6	26310332	0.304876	OK
ENSG00000216809	FNDC1-AS1	6:118452469-118454992	2	13948479	0.056809	5	26310332	0.075293	OK
ENSG00000216811	RNA5SP222	6:146364931-146365494	0	13948479	0	0	26310332	0	FAIL
ENSG00000216813	H4C3	6:47562622-47563018	9	13948479	1.625269	7	26310332	0.670164	OK
ENSG00000216817	R3HDM2P2	6:104017633-104019748	2	13948479	0.067762	5	26310332	0.089811	OK
ENSG00000216819	TUBB2BP1	6:3177044-3179764	75	13948479	6.173284	137	26310332	5.978278	OK
ENSG00000216824	ZNF736P10Y	Y:8418791-8419900	0	13948479	0.000000	1	26310332	0.034241	OK
ENSG00000216829	FGF7P4	9:42667506-42668887	46	13948479	11.179155	82	26310332	10.564903	OK
ENSG00000216835	RBMXP1	6:48213604-48214794	21	13948479	1.264098	40	26310332	1.276503	OK
ENSG00000216844	HSFY4P	Y:20843256-20843710	0	13948479	0	0	26310332	0	FAIL
ENSG00000216853	MTCYBP36	6:94446740-94447179	1	13948479	0.162937	2	26310332	0.172763	OK
ENSG00000216854	RPL17P26	6:56871191-56871743	131	13948479	16.983192	260	26310332	17.869890	OK
ENSG00000216859	DHFRP5	6:62460940-62461503	2	13948479	0.254228	4	26310332	0.269559	OK
ENSG00000216863	LY86-AS1	6:6346465-6622771	26	13948479	0.693610	3	26310332	0.042429	OK
ENSG00000216866	RPS2P55	X:40934982-40935864	963	13948479	78.187753	1686	26310332	72.572242	OK
ENSG00000216867	RPL22P12	2:110633947-110634333	43	13948479	7.965823	85	26310332	8.347984	OK
ENSG00000216895	RBM33-DT	7:155611231-155645205	30	13948479	5.044033	27	26310332	2.406694	OK
ENSG00000216901	ZNF603P	6:28176188-28176674	0	13948479	0	0	26310332	0	FAIL
ENSG00000216902	SMARCE1P2	6:85257328-85257694	1	13948479	0.195347	3	26310332	0.310691	OK
ENSG00000216904	SOCS5P5	6:113222166-113224072	7	13948479	0.316423	15	26310332	0.359469	OK
ENSG00000216906	RAET1E-AS1	6:149904243-149906418	6	13948479	0.197681	10	26310332	0.174669	OK
ENSG00000216913	VTA1	6:50897615-50898225	0	13948479	0.000000	1	26310332	0.062206	OK
ENSG00000216915	GPR89P	6:27737000-27738494	0	13948479	0.000000	1	26310332	0.025423	OK
ENSG00000216917	CTAGE9	6:131780721-131781312	16	13948479	1.937633	32	26310332	2.054480	OK
ENSG00000216921	FAM240C	2:241893988-241902551	0	13948479	0	0	26310332	0	FAIL
ENSG00000216937	CCDC7	10:32446140-32882874	122	13948479	3.108167	65	26310332	0.877927	OK
ENSG00000216938	RPL7P58	X:26686026-26687955	47	13948479	4.445307	82	26310332	4.111671	OK
ENSG00000216966	MIR3939	6:167208631-167208897	0	13948479	0	0	26310332	0	FAIL
ENSG00000216977	RPL21P65	6:106642463-106642928	10	13948479	1.538464	4	26310332	0.326248	OK
ENSG00000216990	HSPD1P10	6:87298772-87300447	6	13948479	0.256655	13	26310332	0.294811	OK
ENSG00000216998	CYP2AC1P	6:49565924-49580166	0	13948479	0	0	26310332	0	FAIL
ENSG00000217004	ZNF76	6:35279177-35279819	3	13948479	0.655723	1	26310332	0.115878	OK
ENSG00000217026	RPL10P1	21:27420380-27421023	53	13948479	5.900151	104	26310332	6.137919	OK
ENSG00000217027	TPT1P4	6:144200447-144200965	255	13948479	35.224592	492	26310332	36.030594	OK
ENSG00000217030	JARID2	6:4979072-4979494	41	13948479	6.948909	82	26310332	7.367958	OK
ENSG00000217041	ATP5MFP2	6:110700562-110700900	4	13948479	0.845928	1	26310332	0.112118	OK
ENSG00000217044	MTCO3P31	6:153667318-153668106	0	13948479	0.000000	1	26310332	0.048172	OK
ENSG00000217060	MANEA	6:85286076-85290849	43	13948479	1.938851	52	26310332	1.243025	OK
ENSG00000217067	RPL7AP35	6:62547427-62548272	16	13948479	2.926221	30	26310332	2.908766	OK
ENSG00000217078	FOXF2-DT	6:16163377-16163762	0	13948479	0	0	26310332	0	FAIL
ENSG00000217083	MTCO2P33	6:24947880-24948344	0	13948479	0	0	26310332	0	FAIL
ENSG00000217085	HMGB3P19	6:153938433-153938992	1	13948479	0.128022	2	26310332	0.135742	OK
ENSG00000217089	RPS29P13	6:117048670-117048838	0	13948479	0.000000	1	26310332	0.224899	OK
ENSG00000217094	PPIAP31	10:32188323-32188817	1854	13948479	268.520643	1971	26310332	151.340477	OK
ENSG00000217120	GAPDHP63	6:103002514-103003897	0	13948479	0	0	26310332	0	FAIL
ENSG00000217128	FNIP1	5:131641714-131797017	694	13948479	8.476787	718	26310332	4.649398	OK
ENSG00000217130	PRELID1P2	6:34744176-34744673	217	13948479	31.239461	393	26310332	29.994172	OK
ENSG00000217135	NBAT1	6:3921847-3922146	0	13948479	0	0	26310332	0	FAIL
ENSG00000217139	CEP85L	6:121682925-121684272	16	13948479	0.850948	33	26310332	0.930460	OK
ENSG00000217159	LARP1P1	6:26164072-26164363	0	13948479	0	0	26310332	0	FAIL
ENSG00000217160	MTCO2P31	6:153665707-153666390	0	13948479	0.000000	1	26310332	0.055567	OK
ENSG00000217165	ANKRD18EP	6:39110321-39112952	31	13948479	0.844401	50	26310332	0.722034	OK
ENSG00000217169	MTHFD2P2	6:87000045-87000291	0	13948479	0.000000	1	26310332	0.153878	OK
ENSG00000217178	FAM136FP	6:74282266-74282660	1	13948479	0.181500	2	26310332	0.192445	OK
ENSG00000217179	MTCYBP2	Y:18872102-18872272	0	13948479	0	0	26310332	0	FAIL
ENSG00000217181	EEF1E1	6:10574749-10575227	5	13948479	0.748355	10	26310332	0.793484	OK
ENSG00000217195	HLA-DRB9	6:144706733-144707047	0	13948479	0	0	26310332	0	FAIL
ENSG00000217227	TFGP1	6:38587323-38588529	10	13948479	0.593972	15	26310332	0.472343	OK
ENSG00000217228	GSTA12P	6:52765280-52778347	0	13948479	0	0	26310332	0	FAIL
ENSG00000217231	EYS	6:144036618-144037704	0	13948479	0	0	26310332	0	FAIL
ENSG00000217236	SP9	2:174334954-174338500	0	13948479	0.000000	1	26310332	0.014882	OK
ENSG00000217239	EEF1E1	6:5788346-5788699	46	13948479	9.315962	92	26310332	9.877755	OK
ENSG00000217241	CBX3P9	6:116453014-116453565	149	13948479	19.351754	288	26310332	19.830199	OK
ENSG00000217261	POM121L4P	22:20689929-20698938	13	13948479	0.492862	3	26310332	0.060298	OK
ENSG00000217268	TXNP7	6:74004520-74004812	0	13948479	0.000000	1	26310332	0.129720	OK
ENSG00000217272	RAB1AP2	6:86170447-86171018	0	13948479	0	0	26310332	0	FAIL
ENSG00000217275	H2AC7	6:26202156-26202654	23	13948479	3.304460	41	26310332	3.122892	OK
ENSG00000217289	RAB6C	2:129992889-129994040	8	13948479	0.497864	15	26310332	0.494894	OK
ENSG00000217314	UQCRFS1P3	6:19638040-19638808	0	13948479	0	0	26310332	0	FAIL
ENSG00000217315	OR2W2P	6:28033947-28034855	0	13948479	0	0	26310332	0	FAIL
ENSG00000217325	PRELID1P1	6:126643488-126644390	229	13948479	24.505617	457	26310332	25.926678	OK
ENSG00000217327	RPS7P5	1:240012646-240013226	8	13948479	0.987159	16	26310332	1.046689	OK
ENSG00000217330	SSXP10	6:118589070-118589634	0	13948479	0	0	26310332	0	FAIL
ENSG00000217331	TYMSP1	6:96672129-96672969	0	13948479	0	0	26310332	0	FAIL
ENSG00000217334	SNORD50B	6:85731371-85732011	7	13948479	0.782912	14	26310332	0.830125	OK
ENSG00000217372	TUBB4BP7	6:152898047-152899280	5	13948479	0.290488	11	26310332	0.338806	OK
ENSG00000217377	AK4P5	6:80077729-80078362	0	13948479	0	0	26310332	0	FAIL
ENSG00000217379	ABT1	6:19143695-19144160	21	13948479	3.230774	25	26310332	2.039049	OK
ENSG00000217385	PSMC1P11	6:4702463-4703779	20	13948479	1.088723	40	26310332	1.154378	OK
ENSG00000217404	RPS4XP9	6:126683036-126683847	14	13948479	1.286787	22	26310332	1.072017	OK
ENSG00000217408	PRELID1P2	6:25678769-25679164	0	13948479	0	0	26310332	0	FAIL
ENSG00000217414	DDX18P3	6:18363417-18365423	12	13948479	0.428654	24	26310332	0.454504	OK
ENSG00000217416	ISCA1P1	5:62776877-62777263	46	13948479	8.521578	92	26310332	9.035466	OK
ENSG00000217442	SYCE3	22:50551112-50562919	3	13948479	0.628880	4	26310332	0.444536	OK
ENSG00000217447	TTLL2	6:167347472-167348053	1	13948479	0.123183	2	26310332	0.130611	OK
ENSG00000217455	SNX13	7:3140234-3174654	5	13948479	0.585251	4	26310332	0.248218	OK
ENSG00000217477	MAN1A1	6:63193072-63193630	0	13948479	0	0	26310332	0	FAIL
ENSG00000217482	HMGB1P17	6:135636086-135636713	3	13948479	0.342480	6	26310332	0.363133	OK
ENSG00000217483	DNPH1	6:72522641-72523238	0	13948479	0	0	26310332	0	FAIL
ENSG00000217488	FTH1P26	6:75610958-75611945	0	13948479	0	0	26310332	0	FAIL
ENSG00000217495	FTH1P26	6:143298770-143299554	6	13948479	0.547967	1	26310332	0.048418	OK
ENSG00000217512	IRAK1BP1	6:79067692-79068138	0	13948479	0	0	26310332	0	FAIL
ENSG00000217514	RPS29P32	6:163363210-163363463	0	13948479	0	0	26310332	0	FAIL
ENSG00000217527	RPS16P5	6:53336943-53337346	0	13948479	0	0	26310332	0	FAIL
ENSG00000217539	IQCB2P	6:28010723-28012355	5	13948479	0.219511	9	26310332	0.209474	OK
ENSG00000217555	CKLF	16:66552563-66566251	400	13948479	53.151297	674	26310332	47.480392	OK
ENSG00000217557	PDCD2	6:162957258-162957548	19	13948479	4.680947	37	26310332	4.832617	OK
ENSG00000217566	TDGF1P4	6:3941282-3941801	0	13948479	0.000000	1	26310332	0.073092	OK
ENSG00000217576	ALG11	13:52167709-52291557	66	13948479	1.246496	81	26310332	0.811022	OK
ENSG00000217585	MDH1P2	6:16107622-16108593	1	13948479	0.073758	3	26310332	0.117308	OK
ENSG00000217612	RNU1-33P	6:145489630-145492092	9	13948479	0.343391	18	26310332	0.364099	OK
ENSG00000217624	YWHAZP10	X:41675760-41676494	615	13948479	59.987522	1144	26310332	59.157847	OK
ENSG00000217631	CEP162	6:49273600-49273794	2	13948479	0.735307	4	26310332	0.779649	OK
ENSG00000217643	PTGES3P2	2:25822469-25822950	4	13948479	0.594958	7	26310332	0.551982	OK
ENSG00000217644	CSMD2-AS1	1:32979947-32980472	9	13948479	1.226676	19	26310332	1.372908	OK
ENSG00000217646	H2BC16P	6:27864062-27864401	0	13948479	0	0	26310332	0	FAIL
ENSG00000217648	REV3L-IT1	6:143342246-143343383	13	13948479	0.818982	24	26310332	0.801572	OK
ENSG00000217653	PIMREGP3	6:89814709-89815463	0	13948479	0	0	26310332	0	FAIL
ENSG00000217680	UBE2V1P15	6:75465123-75465570	9	13948479	1.440249	18	26310332	1.527102	OK
ENSG00000217684	RPS3AP24	6:140761529-140762262	2	13948479	0.195347	5	26310332	0.258909	OK
ENSG00000217686	NUS1P4	13:98610292-98610876	5	13948479	0.612756	10	26310332	0.649707	OK
ENSG00000217702	FNBP1P1	2:74123965-74135640	96	13948479	13.319447	87	26310332	6.399333	OK
ENSG00000217707	SERPINB8P1	6:3048835-3049211	0	13948479	0	0	26310332	0	FAIL
ENSG00000217716	RPS10P3	9:88016300-88016793	775	13948479	112.472902	1236	26310332	95.096645	OK
ENSG00000217718	NDUFB4P4	2:25886964-25887206	0	13948479	0	0	26310332	0	FAIL
ENSG00000217733	CCT7P1	6:149879962-149881572	17	13948479	0.756531	31	26310332	0.731375	OK
ENSG00000217746	BTN2A1	6:7938430-7939322	0	13948479	0	0	26310332	0	FAIL
ENSG00000217767	NDUFAB1P1	6:70734503-70734962	0	13948479	0	0	26310332	0	FAIL
ENSG00000217769	CLVS2	6:86897118-86897421	57	13948479	13.442326	113	26310332	14.127930	OK
ENSG00000217770	FEM1AP3	6:112365704-112367444	0	13948479	0	0	26310332	0	FAIL
ENSG00000217776	TRAF3IP2	6:87070156-87070461	7	13948479	1.640022	13	26310332	1.614714	OK
ENSG00000217783	LDHAL6FP	6:157299045-157300126	0	13948479	0	0	26310332	0	FAIL
ENSG00000217786	LCAL1	6:79326568-79327207	2	13948479	0.224039	5	26310332	0.296937	OK
ENSG00000217791	ASS1P9	5:53859166-53860401	2	13948479	0.116007	4	26310332	0.123003	OK
ENSG00000217801	EMBP1	1:1063079-1069355	24	13948479	1.411499	5	26310332	0.155898	OK
ENSG00000217805	MDN1-AS1	6:25181359-25181745	0	13948479	0	0	26310332	0	FAIL
ENSG00000217809	FAT1P1	20:10888582-10889088	0	13948479	0	0	26310332	0	FAIL
ENSG00000217811	HNRNPDP2	6:64631205-64631682	0	13948479	0	0	26310332	0	FAIL
ENSG00000217824	SNRPEP6	6:148567378-148567654	8	13948479	2.070539	14	26310332	1.920976	OK
ENSG00000217825	AKR1B10	7:155196563-155198455	0	13948479	0.000000	1	26310332	0.065194	OK
ENSG00000217835	RBMXP5	X:65956289-65957196	135	13948479	10.659113	243	26310332	10.171713	OK
ENSG00000217862	H4C10P	6:27807075-27807339	0	13948479	0	0	26310332	0	FAIL
ENSG00000217874	OR4F7P	6:170639606-170640536	0	13948479	0	0	26310332	0	FAIL
ENSG00000217878	DYNLT1	6:165117195-165117524	0	13948479	0	0	26310332	0	FAIL
ENSG00000217889	KRT18P48	X:153604497-153605348	13	13948479	1.093898	27	26310332	1.204475	OK
ENSG00000217896	ZNF839P1	Y:18985175-18986398	0	13948479	0	0	26310332	0	FAIL
ENSG00000217897	HSPE1P8	1:39304294-39304898	14	13948479	3.485047	17	26310332	2.243521	OK
ENSG00000217929	SEPTIN14P6	6:131910-145083	27	13948479	1.339802	21	26310332	0.552455	OK
ENSG00000217930	PAM16	16:4331549-4355607	450	13948479	70.455423	182	26310332	15.106847	OK
ENSG00000217950	NOC2LP2	2:131442644-131444587	43	13948479	1.585789	86	26310332	1.681419	OK
ENSG00000218014	KRT19P1	6:71584721-71585906	0	13948479	0	0	26310332	0	FAIL
ENSG00000218016	ZKSCAN8P2	6:28188050-28189432	0	13948479	0.000000	1	26310332	0.027482	OK
ENSG00000218018	RBM38-AS1	20:57376881-57393062	188	13948479	7.716150	12	26310332	0.261111	OK
ENSG00000218020	THAP12P5	6:11514192-11516466	0	13948479	0.000000	1	26310332	0.016707	OK
ENSG00000218027	ZBED9-AS1	6:1513698-1515289	6	13948479	0.270198	11	26310332	0.262617	OK
ENSG00000218029	PRRC2A	6:79354443-79354713	9	13948479	2.380929	16	26310332	2.244008	OK
ENSG00000218048	ALDH8A1	6:63440766-63443580	8	13948479	0.592499	7	26310332	0.274850	OK
ENSG00000218049	RPL31P33	6:53368670-53369009	0	13948479	0	0	26310332	0	FAIL
ENSG00000218052	ADAMTS7P4	15:85255369-85270892	8	13948479	0.158831	13	26310332	0.136833	OK
ENSG00000218069	RSL24D1P1	6:27780619-27781111	19	13948479	2.762993	39	26310332	3.006709	OK
ENSG00000218073	OFCC1	6:16160926-16161411	0	13948479	0	0	26310332	0	FAIL
ENSG00000218089	DNAJA1P4	6:114349483-114350648	3	13948479	0.184457	6	26310332	0.195581	OK
ENSG00000218107	RSPH9	6:43705949-43706751	0	13948479	0	0	26310332	0	FAIL
ENSG00000218109	KIRREL3-AS3	11:127002910-127006058	0	13948479	0.000000	1	26310332	0.021498	OK
ENSG00000218125	KRTAP19-10P	21:30526546-30526701	0	13948479	0	0	26310332	0	FAIL
ENSG00000218143	ERHP2	6:54016479-54016777	0	13948479	0	0	26310332	0	FAIL
ENSG00000218153	KRT18P22	6:116457323-116458669	8	13948479	0.425790	17	26310332	0.479684	OK
ENSG00000218173	LINC02531	6:104687241-104687671	0	13948479	0	0	26310332	0	FAIL
ENSG00000218175	MIR7704	2:176200908-176201252	518	13948479	107.642509	1013	26310332	111.599956	OK
ENSG00000218180	SLC25A5P7	6:121653795-121654690	10	13948479	0.800138	20	26310332	0.848390	OK
ENSG00000218186	KRT8P43	6:24598012-24599790	0	13948479	0	0	26310332	0	FAIL
ENSG00000218187	RNA5SP213	6:127654860-127655278	3	13948479	0.513311	6	26310332	0.544266	OK
ENSG00000218189	POM121L14P	6:57937458-57939015	0	13948479	0	0	26310332	0	FAIL
ENSG00000218194	HLFP1	6:132674885-132675383	0	13948479	0	0	26310332	0	FAIL
ENSG00000218198	RPS20P32	13:27017554-27017909	3	13948479	0.604149	2	26310332	0.213527	OK
ENSG00000218208	RPS27AP11	6:113581501-113581947	188	13948479	30.152510	369	26310332	31.375634	OK
ENSG00000218213	FTH1P26	6:133676729-133677429	2	13948479	0.204543	5	26310332	0.271098	OK
ENSG00000218226	TATDN2P2	6:158609706-158621636	39	13948479	1.256066	10	26310332	0.170745	OK
ENSG00000218227	PROP1	5:178055604-178056194	827	13948479	100.320844	1611	26310332	103.605242	OK
ENSG00000218233	NEPNP	6:117633706-117645087	5	13948479	0.261460	2	26310332	0.055445	OK
ENSG00000218261	RPA3P2	6:53378503-53378861	1	13948479	0.199700	3	26310332	0.317615	OK
ENSG00000218265	RPS4XP7	6:13521266-13522045	53	13948479	4.871407	107	26310332	5.213902	OK
ENSG00000218274	HDDC2	6:63395007-63397106	0	13948479	0.000000	1	26310332	0.024553	OK
ENSG00000218281	H2AC9P	6:26233122-26233255	0	13948479	0	0	26310332	0	FAIL
ENSG00000218283	MORF4L1P1	1:220253570-220254536	872	13948479	64.649200	1619	26310332	63.634707	OK
ENSG00000218300	RPL22P14	6:89876544-89876878	2	13948479	0.428014	5	26310332	0.567282	OK
ENSG00000218305	CDC14C	7:48924547-48927454	7	13948479	0.172575	15	26310332	0.196052	OK
ENSG00000218313	RCN1P1	6:87173368-87174303	0	13948479	0	0	26310332	0	FAIL
ENSG00000218336	TENM3	4:182143987-182803024	1102	13948479	20.923772	1912	26310332	19.246280	OK
ENSG00000218337	IP6K3	6:49077712-49078051	0	13948479	0.000000	1	26310332	0.111788	OK
ENSG00000218347	HNRNPA1P1	6:27523076-27524339	76	13948479	5.771846	152	26310332	6.119913	OK
ENSG00000218350	LYPLA1P3	6:71165076-71165770	41	13948479	4.229336	46	26310332	2.515630	OK
ENSG00000218351	RPS3AP23	6:141635650-141636503	0	13948479	0.000000	1	26310332	0.054869	OK
ENSG00000218357	LINC01644	22:47461299-47487126	0	13948479	0	0	26310332	0	FAIL
ENSG00000218358	RAET1K	6:150000090-150005157	4	13948479	0.365778	6	26310332	0.290877	OK
ENSG00000218359	SUMO2P13	6:17582034-17582305	0	13948479	0	0	26310332	0	FAIL
ENSG00000218363	SLC25A20P1	6:52246460-52247362	0	13948479	0	0	26310332	0	FAIL
ENSG00000218410	AGPAT5P1	Y:3851224-3852869	0	13948479	0	0	26310332	0	FAIL
ENSG00000218416	GPC1-AS1	2:240449315-240456714	0	13948479	0	0	26310332	0	FAIL
ENSG00000218418	WASF1	6:80064286-80070199	194	13948479	2.351763	386	26310332	2.480731	OK
ENSG00000218424	NDUFS5P1	6:136475862-136476150	0	13948479	0	0	26310332	0	FAIL
ENSG00000218426	SLC35F1	6:153282287-153282733	2157	13948479	345.951939	3331	26310332	283.230997	OK
ENSG00000218428	NIP7P3	6:116137058-116137572	0	13948479	0	0	26310332	0	FAIL
ENSG00000218454	HNRNPA1P19	17:20771058-20771427	24	13948479	4.650318	47	26310332	4.828028	OK
ENSG00000218459	RPS27P15	6:73618346-73618597	20	13948479	5.689873	37	26310332	5.580522	OK
ENSG00000218472	TRIM27	6:3913922-3914292	86	13948479	16.618725	168	26310332	17.211116	OK
ENSG00000218475	ACTG1P18	6:101430411-101431553	14	13948479	0.878122	21	26310332	0.698308	OK
ENSG00000218476	RPL6P18	6:23102680-23103546	1	13948479	0.082690	3	26310332	0.131515	OK
ENSG00000218483	CBX3P9	6:74610449-74610715	0	13948479	0	0	26310332	0	FAIL
ENSG00000218490	FCF1P10	6:113010937-113011415	0	13948479	0	0	26310332	0	FAIL
ENSG00000218499	RAET1M	6:138393373-138393544	0	13948479	0	0	26310332	0	FAIL
ENSG00000218502	H2AZP3	13:99215372-99215758	106	13948479	19.636679	179	26310332	17.579873	OK
ENSG00000218510	LINC00339	1:22024558-22031223	233	13948479	20.987023	448	26310332	21.393087	OK
ENSG00000218512	SPTLC1P2	6:23856698-23856818	1	13948479	0.592499	1	26310332	0.314115	OK
ENSG00000218520	FTH1P5	6:63229087-63230110	0	13948479	0	0	26310332	0	FAIL
ENSG00000218521	RPL15P3	6:38002832-38003313	60	13948479	8.924366	1	26310332	0.078855	OK
ENSG00000218536	ACTG1P18	6:102078872-102079555	0	13948479	0	0	26310332	0	FAIL
ENSG00000218537	MIF-AS1	22:23894426-23898930	5580	13948479	271.032261	7207	26310332	185.584558	OK
ENSG00000218549	OR4K12P	21:13581060-13582004	0	13948479	0	0	26310332	0	FAIL
ENSG00000218561	MRAP2	6:86729708-86730108	3	13948479	0.536352	6	26310332	0.568696	OK
ENSG00000218565	UBE3D	6:139338018-139339580	4	13948479	0.194684	9	26310332	0.232227	OK
ENSG00000218574	HNRNPA1P37	6:5609227-5610195	84	13948479	6.214821	148	26310332	5.805125	OK
ENSG00000218577	ZKSCAN3	6:167607-170631	0	13948479	0	0	26310332	0	FAIL
ENSG00000218582	GAPDHP63	6:79953005-79954011	1217	13948479	86.643154	1676	26310332	63.258402	OK
ENSG00000218586	RN7SL72P	7:54933699-54938184	54	13948479	0.862994	109	26310332	0.923509	OK
ENSG00000218596	MIR4466	6:156976294-156977072	16	13948479	3.034599	11	26310332	1.106049	OK
ENSG00000218617	BVES	6:63392222-63392606	0	13948479	0	0	26310332	0	FAIL
ENSG00000218631	REV3L-IT1	6:157372556-157373171	0	13948479	0.000000	1	26310332	0.061701	OK
ENSG00000218632	RPL7P28	6:109327175-109327914	12	13948479	1.162580	24	26310332	1.232688	OK
ENSG00000218643	RPL5P20	6:19348181-19349076	4	13948479	0.320055	9	26310332	0.381776	OK
ENSG00000218672	LINC03010	7:155382076-155396356	0	13948479	0	0	26310332	0	FAIL
ENSG00000218676	BRD7P4	6:111430260-111431781	37	13948479	1.742851	66	26310332	1.648174	OK
ENSG00000218682	PTGES3P2	2:25856461-25856966	9	13948479	1.275161	1	26310332	0.075114	OK
ENSG00000218689	RPL5P21	6:129756298-129757112	0	13948479	0	0	26310332	0	FAIL
ENSG00000218690	H2AC10P	6:26272193-26272540	0	13948479	0	0	26310332	0	FAIL
ENSG00000218698	ST13P16	6:87444395-87445175	1	13948479	0.091796	2	26310332	0.097331	OK
ENSG00000218713	POU3F2	6:53206598-53208697	2	13948479	0.068278	3	26310332	0.054297	OK
ENSG00000218716	RPL12P23	6:170199769-170200258	4	13948479	0.585244	9	26310332	0.698104	OK
ENSG00000218725	B3GALNT2P1	6:129800908-129802214	0	13948479	0	0	26310332	0	FAIL
ENSG00000218728	KRT18P44	X:128714506-128715790	7	13948479	0.390542	14	26310332	0.414094	OK
ENSG00000218730	TMEM217	6:90116700-90117105	2	13948479	0.353165	2	26310332	0.187231	OK
ENSG00000218732	IFNGR1	6:72316599-72317436	0	13948479	0	0	26310332	0	FAIL
ENSG00000218739	CEBPZOS	2:37196488-37216193	788	13948479	46.920473	824	26310332	26.011410	OK
ENSG00000218748	DBIP1	6:79436908-79437167	13	13948479	3.584620	26	26310332	3.800788	OK
ENSG00000218749	RPL36P9	6:35607628-35607934	18	13948479	4.203463	10	26310332	1.238042	OK
ENSG00000218754	RPL18AP8	3:96619304-96619831	14	13948479	1.900935	29	26310332	2.087554	OK
ENSG00000218757	RNU6-824P	6:154845074-154845620	4	13948479	0.524259	6	26310332	0.416905	OK
ENSG00000218766	Y_RNA	6:85868953-85869464	0	13948479	0	0	26310332	0	FAIL
ENSG00000218772	FAM8A6P	6:134603564-134604698	1	13948479	0.063165	2	26310332	0.066974	OK
ENSG00000218776	MTATP6P31	6:153666627-153667318	1	13948479	0.103602	3	26310332	0.164774	OK
ENSG00000218792	HSPD1P16	6:152705735-152706128	7	13948479	1.273723	4	26310332	0.385867	OK
ENSG00000218793	CFAP206	6:87441165-87442146	1	13948479	0.073007	2	26310332	0.077409	OK
ENSG00000218803	GSTM2P1	6:111046868-111047521	0	13948479	0	0	26310332	0	FAIL
ENSG00000218806	LINC02828	6:24750671-24751625	1	13948479	0.127567	2	26310332	0.135259	OK
ENSG00000218809	RPL7AP34	6:41269875-41270239	0	13948479	0	0	26310332	0	FAIL
ENSG00000218813	MEMO1P2	6:63797189-63798031	1	13948479	0.085044	1	26310332	0.045086	OK
ENSG00000218819	TDRD15	2:21123968-21144368	1	13948479	0.012167	1	26310332	0.006450	OK
ENSG00000218823	PAPOLB	7:4857738-4862030	5	13948479	0.083499	9	26310332	0.079681	OK
ENSG00000218834	ZKSCAN8	6:68598204-68598393	0	13948479	0	0	26310332	0	FAIL
ENSG00000218839	FAM138C	9:34394-37269	0	13948479	0	0	26310332	0	FAIL
ENSG00000218857	CCN2	6:131184325-131185486	8	13948479	0.493579	8	26310332	0.261672	OK
ENSG00000218868	CNN3P1	6:6534697-6535631	5	13948479	0.383382	11	26310332	0.447152	OK
ENSG00000218870	SLC25A6P6	6:70663502-70664279	0	13948479	0	0	26310332	0	FAIL
ENSG00000218872	RPL32P16	6:108856400-108856737	0	13948479	0	0	26310332	0	FAIL
ENSG00000218890	NUFIP1P1	6:66093431-66094909	12	13948479	0.581683	25	26310332	0.642459	OK
ENSG00000218891	ZNF579	19:55576774-55580848	74	13948479	2.132367	140	26310332	2.138744	OK
ENSG00000218893	SUMO2P12	6:12319453-12319592	1	13948479	0.512089	3	26310332	0.814455	OK
ENSG00000218896	TUBB8P2	6:143436216-143436710	1	13948479	0.144833	2	26310332	0.153567	OK
ENSG00000218902	PTMAP3	20:18011955-18012284	88	13948479	19.117975	142	26310332	16.354907	OK
ENSG00000218965	NACAP7	6:89422099-89423048	17	13948479	2.001266	35	26310332	2.184361	OK
ENSG00000218976	IMPDH1P9	6:18366736-18368644	6	13948479	0.327363	11	26310332	0.318179	OK
ENSG00000218980	FTH1P15	6:57004520-57004799	179	13948479	45.831930	352	26310332	47.781338	OK
ENSG00000218986	LRRC1	6:39353747-39354172	0	13948479	0	0	26310332	0	FAIL
ENSG00000218991	CCNG1P1	6:132698783-132699667	0	13948479	0.000000	1	26310332	0.042947	OK
ENSG00000218996	ARL4AP5	6:150934968-150935566	55	13948479	6.582775	85	26310332	5.393439	OK
ENSG00000219023	TULP1	6:35555873-35556264	274	13948479	50.111528	464	26310332	44.988922	OK
ENSG00000219027	RPS3AP2	16:1477830-1478583	1	13948479	0.095083	2	26310332	0.100817	OK
ENSG00000219039	CCL24	7:75835663-75836141	3	13948479	0.449013	7	26310332	0.555439	OK
ENSG00000219061	TRIM51FP	11:49833140-49839320	0	13948479	0	0	26310332	0	FAIL
ENSG00000219073	CELA3B	1:21977022-21998642	3	13948479	0.597435	1	26310332	0.105577	OK
ENSG00000219074	SOD1P1	6:53196720-53197159	0	13948479	0	0	26310332	0	FAIL
ENSG00000219085	NPM1P37	6:69705287-69706160	267	13948479	21.901455	526	26310332	22.874309	OK
ENSG00000219087	MTND4LP19	6:91727159-91727324	1	13948479	0.431882	2	26310332	0.457926	OK
ENSG00000219088	PLN	6:105666326-105667998	3	13948479	0.128558	7	26310332	0.159029	OK
ENSG00000219095	DHFRP6	6:56276529-56276796	9	13948479	2.407581	19	26310332	2.694589	OK
ENSG00000219102	HNRNPA3P12	1:53974969-53976031	56	13948479	3.776834	79	26310332	2.824669	OK
ENSG00000219133	PLEKHA6	1:204346776-204347258	1289	13948479	191.328177	2428	26310332	191.062398	OK
ENSG00000219135	RPL23AP48	6:121679972-121680459	110	13948479	16.160173	219	26310332	17.056816	OK
ENSG00000219139	TYMSP1	6:96653274-96654142	0	13948479	0	0	26310332	0	FAIL
ENSG00000219146	RPS4XP8	6:154576309-154577079	35	13948479	3.254519	57	26310332	2.809921	OK
ENSG00000219149	PPIAP87	9:76549282-76549771	255	13948479	37.309313	507	26310332	39.326523	OK
ENSG00000219150	PNRC1-DT	6:110706362-110706882	0	13948479	0	0	26310332	0	FAIL
ENSG00000219159	AQP12B	2:240686334-240690414	0	13948479	0	0	26310332	0	FAIL
ENSG00000219163	HMGB1P20	6:53235621-53236297	44	13948479	4.659477	89	26310332	4.996605	OK
ENSG00000219186	FTH1P19	X:37492021-37492548	0	13948479	0	0	26310332	0	FAIL
ENSG00000219188	CACYBPP3	6:158515605-158516229	0	13948479	0	0	26310332	0	FAIL
ENSG00000219190	CASC6	6:86768522-86768932	0	13948479	0	0	26310332	0	FAIL
ENSG00000219200	RNASEK	17:7012417-7014532	359	13948479	46.187499	713	26310332	48.631767	OK
ENSG00000219201	TARDBP	1:77810861-77811781	186	13948479	14.478596	243	26310332	10.028138	OK
ENSG00000219222	RPL12P47	6:43310231-43310357	6	13948479	3.387043	6	26310332	1.795648	OK
ENSG00000219240	RPL22P14	6:89886156-89887848	1	13948479	0.051356	1	26310332	0.027226	OK
ENSG00000219249	AMZ2P2	6:158725747-158726803	3	13948479	0.203479	5	26310332	0.179791	OK
ENSG00000219253	RPS6P7	6:77496119-77496671	1	13948479	0.129643	3	26310332	0.206191	OK
ENSG00000219257	NPM1P38	6:100050372-100051236	77	13948479	6.381867	154	26310332	6.766721	OK
ENSG00000219262	OR2E1P	6:28455648-28456141	0	13948479	0	0	26310332	0	FAIL
ENSG00000219273	NEDD9	6:38762905-38764694	0	13948479	0.000000	1	26310332	0.021233	OK
ENSG00000219274	RPS20P2	16:1329078-1329777	188	13948479	34.648257	342	26310332	33.415670	OK
ENSG00000219280	VN1R8P	21:13476371-13477263	0	13948479	0	0	26310332	0	FAIL
ENSG00000219284	RNA5SP213	6:127632958-127635321	0	13948479	0	0	26310332	0	FAIL
ENSG00000219294	PIP5K1P1	6:7986537-7988192	11	13948479	0.476218	18	26310332	0.413129	OK
ENSG00000219297	MRPL42P3	6:144136450-144136775	0	13948479	0	0	26310332	0	FAIL
ENSG00000219298	NACAP7	6:149977471-149979105	0	13948479	0	0	26310332	0	FAIL
ENSG00000219302	RPL21P66	6:129819637-129820170	0	13948479	0	0	26310332	0	FAIL
ENSG00000219314	RAET1E	6:17381367-17382120	0	13948479	0	0	26310332	0	FAIL
ENSG00000219329	AMD1	6:110923566-110924107	38	13948479	5.026405	77	26310332	5.399644	OK
ENSG00000219355	RPL31P52	12:120450437-120450803	13	13948479	2.539513	1	26310332	0.103564	OK
ENSG00000219361	RPSAP72	6:80470071-80470428	0	13948479	0	0	26310332	0	FAIL
ENSG00000219368	ZNF299P	21:23090028-23091831	0	13948479	0	0	26310332	0	FAIL
ENSG00000219375	LINC01394	6:7331286-7331676	6	13948479	1.100139	3	26310332	0.291621	OK
ENSG00000219384	TREML4	6:45158870-45159511	0	13948479	0	0	26310332	0	FAIL
ENSG00000219387	ATF1P1	6:92887251-92888581	0	13948479	0	0	26310332	0	FAIL
ENSG00000219391	RN7SL455P	2:44065894-44066154	25	13948479	6.867089	49	26310332	7.135579	OK
ENSG00000219392	ZNF602P	6:28115628-28116551	1	13948479	0.077589	3	26310332	0.123402	OK
ENSG00000219395	HSPA8P15	6:151411259-151413945	11	13948479	1.003329	3	26310332	0.145068	OK
ENSG00000219404	RPL21P66	6:22213306-22214237	0	13948479	0	0	26310332	0	FAIL
ENSG00000219409	HLA-DRB9	6:144397959-144398752	0	13948479	0	0	26310332	0	FAIL
ENSG00000219410	ARF3	12:6663260-6672069	317	13948479	14.037686	473	26310332	11.104472	OK
ENSG00000219430	MBL3P	10:79582298-79584877	0	13948479	0	0	26310332	0	FAIL
ENSG00000219433	BTBD10P2	6:149794763-149795746	43	13948479	4.560316	3	26310332	0.168674	OK
ENSG00000219435	CATSPERZ	11:64300358-64304770	4	13948479	0.474206	3	26310332	0.188551	OK
ENSG00000219438	TAFA5	22:48489553-48850912	34	13948479	0.938516	4	26310332	0.058536	OK
ENSG00000219445	LINC00689	7:125229579-125264291	3	13948479	0.112136	1	26310332	0.019816	OK
ENSG00000219451	RPL23P8	7:20827326-20827753	166	13948479	27.805933	332	26310332	29.482750	OK
ENSG00000219453	SPATS1	6:23649496-23649774	1	13948479	0.256962	3	26310332	0.408687	OK
ENSG00000219463	RPSAP42	6:137995270-137996147	1	13948479	0.081654	2	26310332	0.086578	OK
ENSG00000219470	XPO5	6:43538822-43539703	656	13948479	53.322242	1024	26310332	44.127065	OK
ENSG00000219481	NBPF1	1:16562319-16613562	1708	13948479	32.064060	3140	26310332	31.250777	OK
ENSG00000219487	CPNE5	6:149112009-149112672	34	13948479	3.670997	63	26310332	3.606170	OK
ENSG00000219491	TPT1P8	8:36887456-36890576	12	13948479	1.203381	24	26310332	1.275950	OK
ENSG00000219492	USP17L30	4:9384017-9388983	0	13948479	0	0	26310332	0	FAIL
ENSG00000219500	MTRES1	6:86432244-86432669	0	13948479	0.000000	1	26310332	0.089220	OK
ENSG00000219507	FTH1P8	X:148052233-148052746	1209	13948479	168.630578	2235	26310332	165.267737	OK
ENSG00000219529	XNDC1CP	11:77813319-77813676	45	13948479	9.011615	52	26310332	5.520698	OK
ENSG00000219532	SELENOKP2	6:131819803-131820091	7	13948479	1.736494	2	26310332	0.263030	OK
ENSG00000219545	UMAD1	7:7640711-7968020	337	13948479	22.432458	338	26310332	11.927905	OK
ENSG00000219547	RPL17P25	6:80374015-80374569	31	13948479	4.004441	61	26310332	4.177443	OK
ENSG00000219549	MANEA-DT	6:95630115-95632929	0	13948479	0	0	26310332	0	FAIL
ENSG00000219553	ZC3H12D	6:149491567-149492289	17	13948479	1.685714	34	26310332	1.787369	OK
ENSG00000219559	SMARCE1P2	6:110562175-110562615	43	13948479	6.990416	86	26310332	7.411968	OK
ENSG00000219565	ZPR1P1	6:108782126-108787053	11	13948479	0.577247	22	26310332	0.612058	OK
ENSG00000219575	TREM1	6:71550958-71551643	0	13948479	0	0	26310332	0	FAIL
ENSG00000219582	HNRNPA1P58	6:24001824-24002433	11	13948479	1.292814	21	26310332	1.308468	OK
ENSG00000219592	NCSTNP1	21:27492118-27492261	0	13948479	0	0	26310332	0	FAIL
ENSG00000219604	MLIP	6:84689292-84689429	0	13948479	0	0	26310332	0	FAIL
ENSG00000219607	PPP1R3G	6:5085341-5089487	4	13948479	0.069151	8	26310332	0.073321	OK
ENSG00000219608	HIGD1AP16	20:35878476-35878733	0	13948479	0	0	26310332	0	FAIL
ENSG00000219619	LINC02524	6:115358498-115358752	0	13948479	0	0	26310332	0	FAIL
ENSG00000219622	C6orf132	6:150504811-150510300	1	13948479	0.083170	1	26310332	0.044093	OK
ENSG00000219626	FAM228B	2:24076526-24169640	276	13948479	13.803736	85	26310332	2.253757	OK
ENSG00000219627	CYCSP17	6:95504182-95504496	0	13948479	0	0	26310332	0	FAIL
ENSG00000219642	BMPR1AP1	6:129157523-129159120	21	13948479	0.942140	41	26310332	0.975171	OK
ENSG00000219653	GCNT1P4	6:63857441-63857769	0	13948479	0.000000	1	26310332	0.115525	OK
ENSG00000219665	ZNF433-AS1	19:11987617-12046275	118	13948479	13.162073	70	26310332	4.139433	OK
ENSG00000219666	WDR27	6:129783769-129784045	0	13948479	0	0	26310332	0	FAIL
ENSG00000219669	BECN1P2	6:71075564-71076375	0	13948479	0	0	26310332	0	FAIL
ENSG00000219681	MDN1-AS1	6:25218688-25219069	0	13948479	0	0	26310332	0	FAIL
ENSG00000219682	HIVEP1	6:25140003-25141403	208	13948479	10.643840	411	26310332	11.150064	OK
ENSG00000219693	FGF7P8	9:62888535-62889921	12	13948479	2.946263	14	26310332	1.822296	OK
ENSG00000219699	RNA5SP213	6:127659690-127660579	8	13948479	1.359098	12	26310332	1.080793	OK
ENSG00000219700	PTCHD3P3	6:109288571-109290503	0	13948479	0	0	26310332	0	FAIL
ENSG00000219702	CRISP2	6:81764211-81764503	0	13948479	0.000000	1	26310332	0.129720	OK
ENSG00000219703	RAP1BP3	6:117431591-117432442	48	13948479	6.268188	89	26310332	6.161569	OK
ENSG00000219712	FAM50B	6:669081-670307	0	13948479	0	0	26310332	0	FAIL
ENSG00000219722	RPL26P20	6:75499705-75500136	4	13948479	0.663819	9	26310332	0.791831	OK
ENSG00000219736	TUBB2A	6:74849077-74850484	0	13948479	0	0	26310332	0	FAIL
ENSG00000219738	CD83P1	6:27560822-27561744	0	13948479	0	0	26310332	0	FAIL
ENSG00000219747	RPL32P16	6:151099529-151099933	1060	13948479	187.639380	2011	26310332	188.725558	OK
ENSG00000219755	CCNC	6:99575712-99576456	21	13948479	2.020860	37	26310332	1.887640	OK
ENSG00000219757	GUSBP4	6:102453367-102453792	0	13948479	0	0	26310332	0	FAIL
ENSG00000219758	BMP5	6:113839279-113839621	23	13948479	4.807362	46	26310332	5.097267	OK
ENSG00000219770	VN1R11P	6:27083280-27084147	0	13948479	0	0	26310332	0	FAIL
ENSG00000219773	RPSAP45	6:112355841-112356714	935	13948479	76.696108	1869	26310332	81.277725	OK
ENSG00000219776	RPL21P67	6:131469059-131469536	47	13948479	7.049253	94	26310332	7.474353	OK
ENSG00000219784	DAAM2-AS1	6:121478273-121479908	0	13948479	0	0	26310332	0	FAIL
ENSG00000219790	OSTCP6	6:56975606-56976062	10	13948479	1.568762	8	26310332	0.665346	OK
ENSG00000219797	PPIAP9	6:31519480-31520291	89	13948479	12.812498	174	26310332	13.279862	OK
ENSG00000219806	ATP5PBP6	6:139614438-139615204	5	13948479	0.467356	10	26310332	0.495540	OK
ENSG00000219807	ARF1P1	7:94833904-94834447	0	13948479	0.000000	1	26310332	0.069867	OK
ENSG00000219814	RPL23AP47	6:170745518-170745977	80	13948479	12.468244	159	26310332	13.137507	OK
ENSG00000219863	RPL31P28	6:53354715-53355065	29	13948479	5.923304	59	26310332	6.388789	OK
ENSG00000219867	FRK	6:91815843-91816428	7	13948479	0.856394	15	26310332	0.972898	OK
ENSG00000219870	BRK1P1	X:9179385-9179606	6	13948479	1.937633	13	26310332	2.225687	OK
ENSG00000219881	GAPDHP42	6:69745871-69746851	5	13948479	0.365405	5	26310332	0.193720	OK
ENSG00000219891	ZSCAN12P1	6:28092427-28092845	0	13948479	0	0	26310332	0	FAIL
ENSG00000219902	RPL35P3	6:105302453-105302823	24	13948479	4.637784	33	26310332	3.380755	OK
ENSG00000219926	OR7E104P	13:63836994-63837456	0	13948479	0	0	26310332	0	FAIL
ENSG00000219928	SPATA31A6	9:87525302-87525475	241	13948479	99.298101	318	26310332	69.462681	OK
ENSG00000219930	GAPDHP67	X:136077844-136078631	51	13948479	4.639991	99	26310332	4.775102	OK
ENSG00000219932	RPL12P8	10:67874332-67874911	164	13948479	20.271645	325	26310332	21.297520	OK
ENSG00000219940	SPTLC1P3	6:63227485-63227743	2	13948479	0.553609	4	26310332	0.586994	OK
ENSG00000219941	KRT18P50	6:95991107-95992349	1	13948479	0.057677	2	26310332	0.061155	OK
ENSG00000219951	IBTK	6:83392416-83393409	409	13948479	29.499189	807	26310332	30.857506	OK
ENSG00000219986	BTF3P7	6:6794915-6795402	11	13948479	1.616017	19	26310332	1.479815	OK
ENSG00000219992	BMP6	6:3754099-3754840	4	13948479	0.657728	5	26310332	0.435870	OK
ENSG00000219993	HNRNPLP1	6:7506203-7506549	23	13948479	4.751946	46	26310332	5.038509	OK
ENSG00000220008	LINGO3	19:2287164-2308154	4	13948479	0.089480	2	26310332	0.023719	OK
ENSG00000220030	CRISP2	6:61240898-61241311	0	13948479	0	0	26310332	0	FAIL
ENSG00000220069	RPL7P27	6:86086415-86087134	34	13948479	3.385475	66	26310332	3.484056	OK
ENSG00000220076	ELOVL5	6:38928031-38928153	0	13948479	0	0	26310332	0	FAIL
ENSG00000220091	LAP3P1	6:82924829-82925122	0	13948479	0	0	26310332	0	FAIL
ENSG00000220105	UHRF2	9:4781475-4782078	22	13948479	2.611313	45	26310332	2.831713	OK
ENSG00000220110	FUCA2	6:128639188-128639653	0	13948479	0	0	26310332	0	FAIL
ENSG00000220113	MTCYBP4	6:133150568-133150816	8	13948479	2.303370	16	26310332	2.442274	OK
ENSG00000220125	MRPL32P1	X:48583093-48583339	0	13948479	0	0	26310332	0	FAIL
ENSG00000220130	BMP5	6:89001548-89001814	38	13948479	10.203413	4	26310332	0.569406	OK
ENSG00000220131	SPACA1	6:88265158-88265511	1	13948479	0.202521	2	26310332	0.214734	OK
ENSG00000220132	CPSF1P2	X:49911620-49912362	0	13948479	0.000000	1	26310332	0.051155	OK
ENSG00000220139	NPM1P10	6:119159297-119159476	0	13948479	0	0	26310332	0	FAIL
ENSG00000220154	HMGN3-AS1	6:79278105-79278427	1	13948479	0.221958	3	26310332	0.353014	OK
ENSG00000220157	HNRNPA1P12	5:80359080-80360040	596	13948479	44.462719	1137	26310332	44.968743	OK
ENSG00000220161	LINC02076	17:18411159-18414380	29	13948479	1.111213	55	26310332	1.117281	OK
ENSG00000220181	MTRES1P1	6:154549517-154550242	0	13948479	0.000000	1	26310332	0.052352	OK
ENSG00000220184	HMGB3P18	6:121858179-121858768	1	13948479	0.121513	2	26310332	0.128840	OK
ENSG00000220201	ZGLP1	19:10304803-10309880	11	13948479	0.755113	21	26310332	0.764256	OK
ENSG00000220204	LINC01493	11:34404663-34404949	0	13948479	0	0	26310332	0	FAIL
ENSG00000220205	VAMP2	17:8159149-8163546	215	13948479	11.285880	408	26310332	11.354229	OK
ENSG00000220212	OR4F1P	6:105919-106856	0	13948479	0	0	26310332	0	FAIL
ENSG00000220237	RPS24P12	6:107229759-107230152	0	13948479	0	0	26310332	0	FAIL
ENSG00000220240	RAP1BP3	6:86897547-86897683	1	13948479	0.523302	2	26310332	0.554860	OK
ENSG00000220248	ZNF402P	22:16857619-16860718	9	13948479	0.208139	18	26310332	0.220691	OK
ENSG00000220256	SLC4A10	2:239762860-239824764	4	13948479	0.091714	3	26310332	0.036467	OK
ENSG00000220267	ACTBP8	6:88275882-88276989	81	13948479	5.241051	162	26310332	5.557109	OK
ENSG00000220291	LAMA4-AS1	6:85155667-85167749	0	13948479	0	0	26310332	0	FAIL
ENSG00000220305	HNRNPH1P1	6:159712801-159713985	6	13948479	0.363000	12	26310332	0.384890	OK
ENSG00000220311	RPL35AP18	6:79964215-79964519	0	13948479	0	0	26310332	0	FAIL
ENSG00000220323	H2BC19P	1:149843041-149843533	29	13948479	4.217200	53	26310332	4.086040	OK
ENSG00000220326	PRELID1P1	6:121641009-121641221	1	13948479	0.336584	2	26310332	0.356882	OK
ENSG00000220340	MTCO1P56	6:91727282-91727505	1	13948479	0.320055	2	26310332	0.339356	OK
ENSG00000220343	PPIAP74	3:167065831-167066320	68	13948479	9.949150	135	26310332	10.471559	OK
ENSG00000220347	H3P28	6:156662050-156662437	0	13948479	0.000000	1	26310332	0.097958	OK
ENSG00000220349	RAB44	6:36737050-36737986	0	13948479	0	0	26310332	0	FAIL
ENSG00000220370	QKI	6:94344737-94344962	6	13948479	1.903338	12	26310332	2.018118	OK
ENSG00000220377	GSTA8P	6:52687930-52703825	0	13948479	0	0	26310332	0	FAIL
ENSG00000220378	KRT8P42	6:134296997-134298695	2	13948479	0.102491	2	26310332	0.054336	OK
ENSG00000220392	FCF1P5	6:111353702-111354183	0	13948479	0	0	26310332	0	FAIL
ENSG00000220412	RPL12P2	6:137705423-137707201	26	13948479	1.047781	53	26310332	1.132332	OK
ENSG00000220418	TUBB3P1	6:89301783-89303114	9	13948479	0.484408	18	26310332	0.513620	OK
ENSG00000220446	TRIM27	6:5291030-5291388	0	13948479	0	0	26310332	0	FAIL
ENSG00000220447	CEP85L	6:121381472-121381860	11	13948479	2.027292	22	26310332	2.149546	OK
ENSG00000220472	BLOC1S5	6:7338839-7339568	402	13948479	39.479927	801	26310332	41.704539	OK
ENSG00000220483	SLC25A51P1	6:65788417-65789287	1	13948479	0.082310	2	26310332	0.087274	OK
ENSG00000220494	YAP1P1	6:147406889-147408281	24	13948479	1.235189	44	26310332	1.200536	OK
ENSG00000220505	EIF4EBP2P3	6:98179499-98179832	0	13948479	0	0	26310332	0	FAIL
ENSG00000220506	TAPBP	6:111494991-111495713	0	13948479	0	0	26310332	0	FAIL
ENSG00000220514	MTND4LP20	6:153668589-153668858	0	13948479	0	0	26310332	0	FAIL
ENSG00000220515	PGAM1P10	6:73055097-73055857	8	13948479	0.753665	15	26310332	0.749170	OK
ENSG00000220517	ASS1P1	6:25023247-25024483	2	13948479	0.115913	4	26310332	0.122903	OK
ENSG00000220522	RPL5P18	6:127416535-127416952	1	13948479	0.171513	3	26310332	0.272784	OK
ENSG00000220537	MTRES1	6:82263996-82264974	1	13948479	0.073230	2	26310332	0.077646	OK
ENSG00000220540	LINC02967	20:17188134-17188344	0	13948479	0	0	26310332	0	FAIL
ENSG00000220541	PPIHP2	X:113522482-113522989	1	13948479	0.141127	2	26310332	0.149637	OK
ENSG00000220553	RPL5P19	6:92013842-92014734	0	13948479	0.000000	1	26310332	0.042562	OK
ENSG00000220556	H2BC2P	6:39039603-39039985	0	13948479	0	0	26310332	0	FAIL
ENSG00000220557	HMGB1P13	6:132868218-132868859	10	13948479	1.116704	8	26310332	0.473618	OK
ENSG00000220563	PKMP3	6:85659892-85660606	14	13948479	1.403767	20	26310332	1.063158	OK
ENSG00000220575	HTR5A-AS1	7:155067034-155072450	1	13948479	0.025672	1	26310332	0.013610	OK
ENSG00000220581	VN1R12P	6:27033435-27034310	0	13948479	0	0	26310332	0	FAIL
ENSG00000220583	RPL35P2	6:34263311-34263673	245	13948479	48.387436	468	26310332	49.001898	OK
ENSG00000220585	DDX18P6	10:91053051-91055047	2	13948479	0.071800	5	26310332	0.095162	OK
ENSG00000220586	TUBBP9	6:39934595-40000527	194	13948479	11.910136	43	26310332	1.399536	OK
ENSG00000220598	SSR1P1	6:150384307-150385120	0	13948479	0	0	26310332	0	FAIL
ENSG00000220600	ACKR4P1	6:138878899-138879407	6	13948479	1.467574	12	26310332	1.556075	OK
ENSG00000220614	RPL12P47	6:43328134-43328476	19	13948479	3.971299	37	26310332	4.099976	OK
ENSG00000220635	KRASP1	6:54770583-54771134	2	13948479	0.259755	4	26310332	0.275419	OK
ENSG00000220643	RN7SL200P	6:34686602-34687106	24	13948479	6.145063	1	26310332	0.135742	OK
ENSG00000220660	ARMC2	6:136364129-136365079	16	13948479	3.194024	33	26310332	3.492470	OK
ENSG00000220666	RCC2P7	6:56431950-56433213	6	13948479	0.340312	12	26310332	0.360834	OK
ENSG00000220685	LINC01623	6:5065795-5066982	2	13948479	0.120694	4	26310332	0.127973	OK
ENSG00000220694	LINC01015	6:127435636-127436189	8	13948479	1.035269	16	26310332	1.097701	OK
ENSG00000220695	LRRC1	6:100530276-100531052	26	13948479	2.398974	16	26310332	0.782659	OK
ENSG00000220702	ZNRF3	22:44365551-44366284	0	13948479	0	0	26310332	0	FAIL
ENSG00000220721	OR1F12P	6:28073316-28074233	0	13948479	0	0	26310332	0	FAIL
ENSG00000220725	TXLNB	6:55680642-55681021	0	13948479	0	0	26310332	0	FAIL
ENSG00000220730	H3P27	6:75586122-75586461	0	13948479	0	0	26310332	0	FAIL
ENSG00000220733	MTND3P20	6:153668177-153668362	0	13948479	0	0	26310332	0	FAIL
ENSG00000220734	ARMC12	6:35765908-35766927	2	13948479	0.228320	3	26310332	0.181566	OK
ENSG00000220739	HLA-DRB9	6:144708106-144708497	3	13948479	0.548666	2	26310332	0.193918	OK
ENSG00000220744	RPL5P18	6:127362513-127363403	67	13948479	5.391011	133	26310332	5.673455	OK
ENSG00000220745	ATP5MGP2	6:152959359-152959605	1	13948479	0.290253	3	26310332	0.461634	OK
ENSG00000220748	THAP12P5	6:23971879-23972941	1	13948479	0.067443	2	26310332	0.071511	OK
ENSG00000220749	RPL21P28	1:212051524-212052006	1258	13948479	186.726801	2304	26310332	181.304680	OK
ENSG00000220758	VN1R10P	6:27324894-27325768	0	13948479	0	0	26310332	0	FAIL
ENSG00000220771	BOLA2P3	6:21602128-21602383	0	13948479	0.000000	1	26310332	0.148468	OK
ENSG00000220773	RPSAP44	6:54624605-54625488	33	13948479	2.676300	66	26310332	2.837693	OK
ENSG00000220785	MTMR9LP	1:32231847-32241592	31	13948479	1.438488	13	26310332	0.319807	OK
ENSG00000220793	RPL21P119	16:9156402-9156881	2154	13948479	321.719666	4300	26310332	340.487278	OK
ENSG00000220804	LINC01881	2:242094894-242130807	42	13948479	7.308449	16	26310332	1.476034	OK
ENSG00000220831	NDUFA5P9	6:86214237-86214576	1	13948479	0.210860	3	26310332	0.335364	OK
ENSG00000220842	RPL21P16	10:120354701-120355183	2740	13948479	406.702254	4716	26310332	371.108018	OK
ENSG00000220848	RPS18P9	6:149592687-149601878	434	13948479	55.194381	461	26310332	31.081830	OK
ENSG00000220867	HSPE1P26	6:157924402-157924676	17	13948479	4.431894	1	26310332	0.138210	OK
ENSG00000220868	MRPL35P1	6:13949095-13949666	6	13948479	0.752018	9	26310332	0.598026	OK
ENSG00000220871	DNAJC19P6	6:89797598-89797877	0	13948479	0	0	26310332	0	FAIL
ENSG00000220875	H3C9P	6:26321876-26322292	44	13948479	7.564666	69	26310332	6.289074	OK
ENSG00000220884	MESTP1	6:128928995-128929988	15	13948479	1.081877	27	26310332	1.032407	OK
ENSG00000220891	LL22NC03-63E9.3	22:22559343-22566602	0	13948479	0	0	26310332	0	FAIL
ENSG00000220908	LINC02531	6:92723003-92723829	0	13948479	0	0	26310332	0	FAIL
ENSG00000220913	UBE3D	6:160905770-160913638	0	13948479	0	0	26310332	0	FAIL
ENSG00000220918	MRAP2	6:79854684-79855632	0	13948479	0	0	26310332	0	FAIL
ENSG00000220920	ARPC3P5	6:17953572-17953930	6	13948479	1.198202	3	26310332	0.317615	OK
ENSG00000220924	OSTCP4	4:112685055-112685503	29	13948479	4.630467	2	26310332	0.169300	OK
ENSG00000220925	IGBP1-AS2	X:70148582-70149654	43	13948479	6.009305	12	26310332	0.889073	OK
ENSG00000220937	HNRNPA1P41	9:4944670-4945902	145	13948479	11.201938	208	26310332	8.519008	OK
ENSG00000220948	TRIM51G	11:48975498-48983885	0	13948479	0	0	26310332	0	FAIL
ENSG00000220949	ZNF440	19:11756533-11759933	0	13948479	0	0	26310332	0	FAIL
ENSG00000220960	MARCKS	6:89059628-89060109	0	13948479	0.000000	1	26310332	0.078855	OK
ENSG00000220986	SLC30A5	5:69160806-69160939	0	13948479	0	0	26310332	0	FAIL
ENSG00000220988	SNORD88C	19:50802328-50802418	0	13948479	0	0	26310332	0	FAIL
ENSG00000221015	RNU6ATAC29P	3:51611438-51611562	0	13948479	0	0	26310332	0	FAIL
ENSG00000221017	MIR1323	19:53671968-53672040	0	13948479	0	0	26310332	0	FAIL
ENSG00000221023	RNU6ATAC19P	2:181738606-181738715	0	13948479	0	0	26310332	0	FAIL
ENSG00000221025	MIR1250	17:81133196-81133308	0	13948479	0.000000	1	26310332	0.336353	OK
ENSG00000221028	MIR1231	1:201808611-201808702	0	13948479	0	0	26310332	0	FAIL
ENSG00000221031	OR51A1P	11:5224448-5224639	0	13948479	0	0	26310332	0	FAIL
ENSG00000221033	MIR1272	15:64762387-64762515	0	13948479	0	0	26310332	0	FAIL
ENSG00000221036	MIR1193	14:101030052-101030129	0	13948479	0.000000	1	26310332	0.487281	OK
ENSG00000221038	RNU6ATAC7P	17:31563768-31563894	1	13948479	0.564507	2	26310332	0.598549	OK
ENSG00000221039	MIR1286	22:20249134-20249211	0	13948479	0	0	26310332	0	FAIL
ENSG00000221040	U3	1:116278606-116278821	0	13948479	0	0	26310332	0	FAIL
ENSG00000221042	MIR4678	10:92204229-92204306	0	13948479	0	0	26310332	0	FAIL
ENSG00000221043	U3	5:149695748-149695959	0	13948479	0.000000	1	26310332	0.179282	OK
ENSG00000221044	U3	17:44025020-44025223	0	13948479	0	0	26310332	0	FAIL
ENSG00000221046	RNU6ATAC38P	20:45778698-45778823	1	13948479	0.568987	1	26310332	0.301650	OK
ENSG00000221052	MIR1266	15:52277117-52277200	0	13948479	0	0	26310332	0	FAIL
ENSG00000221055	MIR1302-3	2:113582959-113583096	0	13948479	0	0	26310332	0	FAIL
ENSG00000221059	RNU6ATAC6P	3:87910220-87910345	0	13948479	0	0	26310332	0	FAIL
ENSG00000221060	SLC10A1	14:69804203-69804331	0	13948479	0	0	26310332	0	FAIL
ENSG00000221063	MIR1296	10:63372957-63373048	1	13948479	0.779265	1	26310332	0.413129	OK
ENSG00000221065	MIR1233-2	15:34528290-34528371	0	13948479	0	0	26310332	0	FAIL
ENSG00000221066	SNORD111	16:70538005-70538098	0	13948479	0	0	26310332	0	FAIL
ENSG00000221081	MIR320D2	X:140926172-140926219	0	13948479	0	0	26310332	0	FAIL
ENSG00000221083	RERE-AS1	1:8511795-8511919	0	13948479	0	0	26310332	0	FAIL
ENSG00000221091	MIR1302-5	20:50614636-50614785	0	13948479	0	0	26310332	0	FAIL
ENSG00000221093	MOS	8:56121242-56121352	0	13948479	0	0	26310332	0	FAIL
ENSG00000221102	SNORA11B	14:91126425-91126553	0	13948479	0	0	26310332	0	FAIL
ENSG00000221114	RNU6ATAC30P	14:49684544-49684665	0	13948479	0	0	26310332	0	FAIL
ENSG00000221116	SNORD110	20:2654212-2654286	0	13948479	0	0	26310332	0	FAIL
ENSG00000221120	MIR1224	3:184241405-184241489	0	13948479	0	0	26310332	0	FAIL
ENSG00000221125	U3	19:49949316-49949527	0	13948479	0	0	26310332	0	FAIL
ENSG00000221139	GREB1L-DT	18:21450653-21450756	0	13948479	0	0	26310332	0	FAIL
ENSG00000221148	RNA5SP369	12:84183324-84183448	0	13948479	0	0	26310332	0	FAIL
ENSG00000221164	SNORA11F	10:73126080-73126207	3	13948479	1.680291	4	26310332	1.187746	OK
ENSG00000221176	MIR1207	8:128049152-128049238	0	13948479	0	0	26310332	0	FAIL
ENSG00000221184	Y_RNA	10:68759318-68759414	0	13948479	0	0	26310332	0	FAIL
ENSG00000221187	MIR548M	X:95063141-95063226	0	13948479	0	0	26310332	0	FAIL
ENSG00000221190	MIR1184-2	X:155383100-155383198	49	13948479	35.484119	18	26310332	6.910524	OK
ENSG00000221200	MIR1253	17:2748078-2748182	0	13948479	0.000000	1	26310332	0.361980	OK
ENSG00000221203	MIR1262	1:68183518-68183610	0	13948479	0	0	26310332	0	FAIL
ENSG00000221206	RNU6ATAC15P	3:110551845-110551965	0	13948479	0	0	26310332	0	FAIL
ENSG00000221214	MIR548E	10:110988926-110989013	0	13948479	0	0	26310332	0	FAIL
ENSG00000221216	RNU6ATAC27P	1:28481362-28481480	0	13948479	0	0	26310332	0	FAIL
ENSG00000221227	MIR1305	4:182169293-182169378	0	13948479	0	0	26310332	0	FAIL
ENSG00000221230	MIR548L	11:94466495-94466580	0	13948479	0	0	26310332	0	FAIL
ENSG00000221238	MIR1285-2	2:70252918-70253005	0	13948479	0	0	26310332	0	FAIL
ENSG00000221240	MIR1258	2:179860836-179860908	0	13948479	0	0	26310332	0	FAIL
ENSG00000221241	SNORD88A	19:50799442-50799532	0	13948479	0	0	26310332	0	FAIL
ENSG00000221245	PDE5A	4:119569699-119569825	0	13948479	0	0	26310332	0	FAIL
ENSG00000221251	MIR1263	3:164171471-164171556	0	13948479	0	0	26310332	0	FAIL
ENSG00000221255	RNU6ATAC37P	2:7576841-7576971	0	13948479	0.000000	1	26310332	0.290137	OK
ENSG00000221261	MIR1208	8:128150116-128150188	0	13948479	0	0	26310332	0	FAIL
ENSG00000221263	MIR548P	5:100816482-100816565	0	13948479	0	0	26310332	0	FAIL
ENSG00000221264	MIR1284	3:71541970-71542089	0	13948479	0	0	26310332	0	FAIL
ENSG00000221265	MIR1255A	4:101330302-101330414	0	13948479	0	0	26310332	0	FAIL
ENSG00000221269	MIR1302-8	9:97363554-97363681	0	13948479	0	0	26310332	0	FAIL
ENSG00000221273	MIR1237	11:64368602-64368703	0	13948479	0	0	26310332	0	FAIL
ENSG00000221275	MIR548I2	4:9556168-9556316	0	13948479	0	0	26310332	0	FAIL
ENSG00000221287	MIR1289-2	5:133427596-133427706	0	13948479	0	0	26310332	0	FAIL
ENSG00000221288	MIR663B	2:132256966-132257080	0	13948479	0	0	26310332	0	FAIL
ENSG00000221296	MIR548T	4:173268160-173268233	0	13948479	0	0	26310332	0	FAIL
ENSG00000221300	Metazoa_SRP	2:42440377-42440436	0	13948479	0	0	26310332	0	FAIL
ENSG00000221303	SNORA79	14:81202695-81202834	0	13948479	0	0	26310332	0	FAIL
ENSG00000221305	MIR548I3	8:8088941-8089089	0	13948479	0	0	26310332	0	FAIL
ENSG00000221325	MIR1200	7:36919357-36919432	0	13948479	0	0	26310332	0	FAIL
ENSG00000221331	MIR548Q	10:12725254-12725353	0	13948479	0	0	26310332	0	FAIL
ENSG00000221332	U3	6:75398860-75399067	0	13948479	0	0	26310332	0	FAIL
ENSG00000221333	MIR548K	11:70283955-70284070	0	13948479	0	0	26310332	0	FAIL
ENSG00000221340	RNU6ATAC18P	1:12569972-12570072	0	13948479	0	0	26310332	0	FAIL
ENSG00000221345	U3	6:71126893-71127105	0	13948479	0	0	26310332	0	FAIL
ENSG00000221348	MIR548F5	X:32641474-32641559	0	13948479	0	0	26310332	0	FAIL
ENSG00000221355	MIR1288	17:16282014-16282088	0	13948479	0	0	26310332	0	FAIL
ENSG00000221363	RNU6ATAC20P	18:22130603-22130729	0	13948479	0	0	26310332	0	FAIL
ENSG00000221365	MIR1228	12:57194504-57194576	0	13948479	0	0	26310332	0	FAIL
ENSG00000221369	MIR548G	4:147344629-147344717	0	13948479	0	0	26310332	0	FAIL
ENSG00000221371	MIR1265	10:14436576-14436661	0	13948479	0	0	26310332	0	FAIL
ENSG00000221375	RNU6ATAC23P	X:139885481-139885603	0	13948479	0	0	26310332	0	FAIL
ENSG00000221381	SNORD88B	19:50799032-50799122	0	13948479	0	0	26310332	0	FAIL
ENSG00000221387	RNU6ATAC8P	8:102421197-102421322	0	13948479	0	0	26310332	0	FAIL
ENSG00000221390	MIR1295A	1:171101728-171101806	0	13948479	0	0	26310332	0	FAIL
ENSG00000221393	MIR1302-6	7:18127220-18127309	0	13948479	0	0	26310332	0	FAIL
ENSG00000221394	MIR1229	5:179798278-179798346	26	13948479	27.014529	1	26310332	0.550839	OK
ENSG00000221398	HLCS	21:34456110-34456237	0	13948479	0	0	26310332	0	FAIL
ENSG00000221400	SNORD3J	10:43417249-43417438	0	13948479	0	0	26310332	0	FAIL
ENSG00000221406	MIR320B2	1:224257004-224257141	0	13948479	0	0	26310332	0	FAIL
ENSG00000221410	MIR1238	19:10552122-10552204	0	13948479	0	0	26310332	0	FAIL
ENSG00000221411	MIR1227	19:2234062-2234149	22	13948479	17.923101	1	26310332	0.431908	OK
ENSG00000221420	SNORA81	3:186786675-186786852	132	13948479	53.165154	5	26310332	1.067637	OK
ENSG00000221421	MIR1283-1	19:53688481-53688567	0	13948479	0	0	26310332	0	FAIL
ENSG00000221430	MIR1294	5:154347106-154347247	0	13948479	0	0	26310332	0	FAIL
ENSG00000221436	MIR548F3	5:110513829-110513915	0	13948479	0	0	26310332	0	FAIL
ENSG00000221439	RNU4ATAC16P	12:781133-781258	0	13948479	0	0	26310332	0	FAIL
ENSG00000221440	RNU6ATAC31P	4:88206427-88206552	0	13948479	0	0	26310332	0	FAIL
ENSG00000221442	MIR548F4	7:147378017-147378121	0	13948479	0	0	26310332	0	FAIL
ENSG00000221445	MIR1301	2:25328640-25328721	0	13948479	0	0	26310332	0	FAIL
ENSG00000221455	U3	6:92790453-92790665	0	13948479	0	0	26310332	0	FAIL
ENSG00000221456	MIR1202	6:155946797-155946879	0	13948479	0	0	26310332	0	FAIL
ENSG00000221459	SNORA11C	X:47388649-47388777	0	13948479	0	0	26310332	0	FAIL
ENSG00000221461	U3	8:123180310-123180525	0	13948479	0	0	26310332	0	FAIL
ENSG00000221463	MIR1277	X:118386394-118386471	0	13948479	0	0	26310332	0	FAIL
ENSG00000221464	MIR1271	5:176367946-176368031	0	13948479	0	0	26310332	0	FAIL
ENSG00000221466	MIR548AJ2	X:38023895-38023986	0	13948479	0	0	26310332	0	FAIL
ENSG00000221468	RNU6ATAC11P	10:43341786-43341910	0	13948479	0	0	26310332	0	FAIL
ENSG00000221475	SNORA11D	X:52190621-52190748	0	13948479	0	0	26310332	0	FAIL
ENSG00000221476	MIR1827	12:100189884-100189949	0	13948479	0	0	26310332	0	FAIL
ENSG00000221479	MIR1251	12:97491909-97491978	0	13948479	0	0	26310332	0	FAIL
ENSG00000221491	SNORA2C	12:48654382-48654518	0	13948479	0	0	26310332	0	FAIL
ENSG00000221493	MIR320C1	18:21683510-21683597	0	13948479	0	0	26310332	0	FAIL
ENSG00000221494	MIR548I4	X:84225752-84225828	0	13948479	0	0	26310332	0	FAIL
ENSG00000221496	U3	17:44303965-44304203	6	13948479	1.799809	10	26310332	1.590288	OK
ENSG00000221498	Y_RNA	2:183064235-183064346	0	13948479	0	0	26310332	0	FAIL
ENSG00000221500	SNORD100	6:132816802-132816877	0	13948479	0	0	26310332	0	FAIL
ENSG00000221502	MIR1245A	2:188978092-188978161	0	13948479	0	0	26310332	0	FAIL
ENSG00000221507	RNU6ATAC40P	7:144451681-144451817	0	13948479	0	0	26310332	0	FAIL
ENSG00000221510	MIR548O	7:102405742-102405855	0	13948479	0	0	26310332	0	FAIL
ENSG00000221514	SNORD111B	16:70529509-70529588	0	13948479	0	0	26310332	0	FAIL
ENSG00000221518	RNU6ATAC16P	3:52560570-52560707	0	13948479	0	0	26310332	0	FAIL
ENSG00000221520	MIR1285-1	7:92204015-92204098	0	13948479	0	0	26310332	0	FAIL
ENSG00000221525	MIR1185-1	14:101042977-101043062	0	13948479	0	0	26310332	0	FAIL
ENSG00000221527	RNU6ATAC41P	8:100739802-100739927	0	13948479	0	0	26310332	0	FAIL
ENSG00000221533	MIR1184-1	X:154887360-154887458	44	13948479	31.863291	16	26310332	6.142688	OK
ENSG00000221537	MIR548H1	14:64095024-64095125	0	13948479	0	0	26310332	0	FAIL
ENSG00000221539	SNORD99	1:28578749-28578822	0	13948479	0	0	26310332	0	FAIL
ENSG00000221540	MIR1180	17:19344506-19344574	8	13948479	8.312163	1	26310332	0.550839	OK
ENSG00000221545	MIR1255B2	1:167998660-167998726	0	13948479	0	0	26310332	0	FAIL
ENSG00000221548	MIR1283-2	19:53758232-53758318	0	13948479	0	0	26310332	0	FAIL
ENSG00000221552	MIR1303	5:154685776-154685861	0	13948479	0	0	26310332	0	FAIL
ENSG00000221562	RNU6ATAC10P	5:129974891-129975001	6	13948479	3.875265	3	26310332	1.027240	OK
ENSG00000221563	MIR1269A	4:66276824-66276928	0	13948479	0	0	26310332	0	FAIL
ENSG00000221564	RNU6ATAC42P	12:64939023-64939117	0	13948479	0	0	26310332	0	FAIL
ENSG00000221571	RNU6ATAC35P	1:220825620-220826063	0	13948479	0	0	26310332	0	FAIL
ENSG00000221574	RNU6ATAC33P	11:10399192-10399317	0	13948479	0	0	26310332	0	FAIL
ENSG00000221583	RNU6ATAC21P	6:10222036-10222161	0	13948479	0	0	26310332	0	FAIL
ENSG00000221585	MIR1226	3:47849555-47849629	0	13948479	0	0	26310332	0	FAIL
ENSG00000221586	MIR1261	11:90869121-90869202	0	13948479	0	0	26310332	0	FAIL
ENSG00000221594	MIR548F1	10:54607874-54607957	0	13948479	0	0	26310332	0	FAIL
ENSG00000221598	MIR1249	22:45200954-45201019	0	13948479	0	0	26310332	0	FAIL
ENSG00000221601	RNU4ATAC2P	5:159318042-159318167	0	13948479	0	0	26310332	0	FAIL
ENSG00000221603	MIR1184-3	X:155457517-155457615	49	13948479	35.484119	18	26310332	6.910524	OK
ENSG00000221604	MIR1293	12:50234142-50234212	0	13948479	0	0	26310332	0	FAIL
ENSG00000221611	MIR614	12:12972053-12972143	0	13948479	0	0	26310332	0	FAIL
ENSG00000221614	MIR1185-2	14:101044198-101044283	0	13948479	0	0	26310332	0	FAIL
ENSG00000221616	MIR548H4	8:27048853-27048963	0	13948479	0	0	26310332	0	FAIL
ENSG00000221628	MIR1302-4	2:207269275-207269424	0	13948479	0	0	26310332	0	FAIL
ENSG00000221630	MIR1179	15:88608107-88608197	0	13948479	0	0	26310332	0	FAIL
ENSG00000221633	U3	3:109018909-109019116	0	13948479	0	0	26310332	0	FAIL
ENSG00000221634	MIR1276	15:85770496-85770578	0	13948479	0	0	26310332	0	FAIL
ENSG00000221638	U3	2:75627950-75628168	0	13948479	0	0	26310332	0	FAIL
ENSG00000221639	RNU4ATAC9P	4:73263960-73264084	0	13948479	0	0	26310332	0	FAIL
ENSG00000221641	MIR1268A	15:22225278-22225329	0	13948479	0	0	26310332	0	FAIL
ENSG00000221643	SNORA77	1:203729581-203729705	0	13948479	0	0	26310332	0	FAIL
ENSG00000221649	MIR1233-1	15:34382069-34382150	0	13948479	0	0	26310332	0	FAIL
ENSG00000221650	MIR1267	13:107531171-107531248	0	13948479	0	0	26310332	0	FAIL
ENSG00000221656	MIR1225	16:2090195-2090284	0	13948479	0	0	26310332	0	FAIL
ENSG00000221662	MIR1290	1:18897071-18897148	0	13948479	0	0	26310332	0	FAIL
ENSG00000221669	MIR548N	7:34940760-34940834	0	13948479	0	0	26310332	0	FAIL
ENSG00000221673	U3	1:219962652-219962865	0	13948479	0	0	26310332	0	FAIL
ENSG00000221676	RNU6ATAC	9:134164439-134164564	8	13948479	4.551899	16	26310332	4.826398	OK
ENSG00000221680	MIR1278	1:193136503-193136583	0	13948479	0	0	26310332	0	FAIL
ENSG00000221697	MIR1275	6:33999972-34000051	0	13948479	0	0	26310332	0	FAIL
ENSG00000221698	MIR548H3	17:13543529-13543646	0	13948479	0	0	26310332	0	FAIL
ENSG00000221703	MIR302E	11:7234766-7234837	0	13948479	0	0	26310332	0	FAIL
ENSG00000221705	SNORA11E	X:52063347-52063474	0	13948479	0	0	26310332	0	FAIL
ENSG00000221710	MIR1298	X:114715233-114715344	0	13948479	0	0	26310332	0	FAIL
ENSG00000221711	NSG1	4:77702746-77702803	0	13948479	0	0	26310332	0	FAIL
ENSG00000221716	SNORA11	X:54814370-54814497	65	13948479	36.406299	1	26310332	0.296937	OK
ENSG00000221719	SNORA3C	16:2796408-2796532	0	13948479	0	0	26310332	0	FAIL
ENSG00000221725	RNU6ATAC25P	16:70852698-70852814	0	13948479	0	0	26310332	0	FAIL
ENSG00000221737	MIR548I1	3:125790404-125790552	0	13948479	0	0	26310332	0	FAIL
ENSG00000221739	MIR1203	17:48156427-48156511	0	13948479	0	0	26310332	0	FAIL
ENSG00000221740	SNORD93	7:22856613-22856686	0	13948479	0	0	26310332	0	FAIL
ENSG00000221745	MIR1197	14:101025564-101025651	0	13948479	0	0	26310332	0	FAIL
ENSG00000221750	SNORA11G	X:54927305-54927433	0	13948479	0	0	26310332	0	FAIL
ENSG00000221753	Y_RNA	8:100023982-100024084	0	13948479	0	0	26310332	0	FAIL
ENSG00000221754	MIR1260A	14:77266218-77266290	0	13948479	0	0	26310332	0	FAIL
ENSG00000221760	MIR548J	22:26555212-26555323	0	13948479	0	0	26310332	0	FAIL
ENSG00000221763	MIR1289-1	20:35453954-35454097	0	13948479	0	0	26310332	0	FAIL
ENSG00000221768	MIR1302-7	8:141786242-141786313	0	13948479	0	0	26310332	0	FAIL
ENSG00000221771	MIR1205	8:127960633-127960695	0	13948479	0	0	26310332	0	FAIL
ENSG00000221782	MIR548F2	2:212426263-212426360	0	13948479	0	0	26310332	0	FAIL
ENSG00000221783	MIR1183	7:21471058-21471146	0	13948479	0	0	26310332	0	FAIL
ENSG00000221788	MIR1252	12:79419257-79419321	0	13948479	0	0	26310332	0	FAIL
ENSG00000221792	MIR1282	15:43793659-43793759	740	13948479	525.271083	60	26310332	22.578940	OK
ENSG00000221801	MIR548H2	16:11306440-11306527	0	13948479	0	0	26310332	0	FAIL
ENSG00000221803	SNORD23	19:47755853-47755962	145	13948479	94.503624	3	26310332	1.036579	OK
ENSG00000221806	RNU6ATAC34P	20:18611047-18611167	0	13948479	0	0	26310332	0	FAIL
ENSG00000221808	MIR1256	1:20988314-20988432	0	13948479	0	0	26310332	0	FAIL
ENSG00000221813	OR6B1	7:144000320-144008793	0	13948479	0	0	26310332	0	FAIL
ENSG00000221817	PPP3CB-AS1	10:73495525-73520070	127	13948479	5.733894	107	26310332	2.561122	OK
ENSG00000221818	EBF2	8:25841725-26045413	76	13948479	1.728185	109	26310332	1.314025	OK
ENSG00000221819	GAS8-AS1	16:90028908-90029901	2	13948479	0.144250	2	26310332	0.076475	OK
ENSG00000221821	C6orf226	6:42890265-42890821	16	13948479	2.059387	26	26310332	1.774156	OK
ENSG00000221823	PPP3R1	2:68178857-68256237	1207	13948479	51.378773	2334	26310332	52.671760	OK
ENSG00000221826	PSG3	19:42721638-42740481	29	13948479	1.280524	50	26310332	1.170470	OK
ENSG00000221829	FANCG	9:35073835-35080004	595	13948479	24.117047	1171	26310332	25.163125	OK
ENSG00000221836	OR2A5	7:144048948-144058845	0	13948479	0.000000	1	26310332	0.004378	OK
ENSG00000221837	KRTAP10-9	21:44627093-44628378	1	13948479	0.055748	2	26310332	0.059110	OK
ENSG00000221838	AP4M1	7:100101549-100110345	616	13948479	23.335787	913	26310332	18.336357	OK
ENSG00000221840	OR4A5	11:54706832-54707902	0	13948479	0	0	26310332	0	FAIL
ENSG00000221843	C2orf16	2:27537386-27582722	51	13948479	0.222905	74	26310332	0.171468	OK
ENSG00000221844	DPP3P2	9:73474378-73476073	3	13948479	0.126814	6	26310332	0.134462	OK
ENSG00000221845	LINC02902	7:47655244-47661648	1	13948479	0.024628	1	26310332	0.013057	OK
ENSG00000221849	IGKV2OR2-1	2:103527620-103529261	0	13948479	0	0	26310332	0	FAIL
ENSG00000221852	KRTAP1-5	17:41026026-41027208	87	13948479	5.272392	163	26310332	5.236927	OK
ENSG00000221855	TAS2R41	7:143477873-143478796	0	13948479	0	0	26310332	0	FAIL
ENSG00000221857	LGI4	19:35138824-35151336	0	13948479	0	0	26310332	0	FAIL
ENSG00000221858	OR2A12	7:144086278-144098953	0	13948479	0	0	26310332	0	FAIL
ENSG00000221859	KRTAP10-10	21:44637356-44638455	0	13948479	0.000000	1	26310332	0.034553	OK
ENSG00000221864	KRTAP12-2	21:44666189-44666927	0	13948479	0	0	26310332	0	FAIL
ENSG00000221866	PLXNA4	7:132123340-132648688	95	13948479	0.841032	100	26310332	0.469342	OK
ENSG00000221867	MAGEA3	X:152698767-152702347	242	13948479	12.468121	432	26310332	11.799671	OK
ENSG00000221869	CEBPD	8:47736913-47738164	372	13948479	21.301577	736	26310332	22.343292	OK
ENSG00000221874	ZNF816-ZNF321P	19:52928475-52962823	101	13948479	5.783493	34	26310332	1.032163	OK
ENSG00000221878	PSG7	19:42924132-42937207	29	13948479	1.213696	49	26310332	1.087197	OK
ENSG00000221879	MRPS21P3	1:197363817-197364078	1	13948479	0.273635	2	26310332	0.290137	OK
ENSG00000221880	KRTAP1-3	17:41033884-41034874	0	13948479	0	0	26310332	0	FAIL
ENSG00000221882	OR3A2	17:3276177-3386317	17	13948479	0.617302	4	26310332	0.077003	OK
ENSG00000221883	ARIH2OS	3:48917782-48918823	9	13948479	0.619224	19	26310332	0.693042	OK
ENSG00000221886	ZBED8	5:160393148-160400054	86	13948479	2.275134	159	26310332	2.230007	OK
ENSG00000221887	HMSD	18:63949301-63981774	69	13948479	7.253337	72	26310332	4.012562	OK
ENSG00000221888	OR1C1	1:247754846-247760556	0	13948479	0	0	26310332	0	FAIL
ENSG00000221890	NPTXR	22:38818452-38844028	194	13948479	2.385648	384	26310332	2.503435	OK
ENSG00000221891	FAM218BP	4:164929494-164929951	0	13948479	0	0	26310332	0	FAIL
ENSG00000221900	POM121L12	7:53035633-53036925	0	13948479	0	0	26310332	0	FAIL
ENSG00000221909	FAM200A	7:99546300-99558536	127	13948479	3.987801	241	26310332	4.011875	OK
ENSG00000221910	OR2F2	7:143935233-143936186	0	13948479	0	0	26310332	0	FAIL
ENSG00000221914	PPP2R2A	8:26291508-26372680	929	13948479	69.077414	1790	26310332	70.562492	OK
ENSG00000221916	C19orf73	19:49118402-49119143	14	13948479	1.352687	20	26310332	1.024471	OK
ENSG00000221923	ZNF880	19:52369917-52385795	96	13948479	4.544575	180	26310332	4.517468	OK
ENSG00000221926	TRIM16	17:15627960-15684311	395	13948479	29.374210	707	26310332	27.873342	OK
ENSG00000221930	DENND10P1	X:130494965-130496588	68	13948479	3.716804	135	26310332	3.911966	OK
ENSG00000221931	OR6X1	11:123753580-123754518	0	13948479	0	0	26310332	0	FAIL
ENSG00000221932	HEPN1	11:124919250-124920677	0	13948479	0.000000	1	26310332	0.026616	OK
ENSG00000221933	OR2A25	7:144069811-144075870	0	13948479	0	0	26310332	0	FAIL
ENSG00000221937	TAS2R40	7:143222037-143223079	0	13948479	0	0	26310332	0	FAIL
ENSG00000221938	OR2A14	7:144123176-144131188	0	13948479	0	0	26310332	0	FAIL
ENSG00000221944	TIGD1	2:232543883-232550557	38	13948479	0.408137	77	26310332	0.438443	OK
ENSG00000221946	FXYD7	19:35143250-35154302	1	13948479	0.064530	1	26310332	0.034211	OK
ENSG00000221947	XKR9	8:70669339-70790371	25	13948479	1.169900	24	26310332	0.595416	OK
ENSG00000221949	LINC01465	12:62601751-62603690	7	13948479	0.258684	13	26310332	0.254692	OK
ENSG00000221953	LINC02897	1:247110160-247112417	1	13948479	0.031750	2	26310332	0.033665	OK
ENSG00000221954	OR4C12	11:49981473-49982535	0	13948479	0	0	26310332	0	FAIL
ENSG00000221955	SLC12A8	3:125082636-125212864	1357	13948479	67.943736	2555	26310332	67.820503	OK
ENSG00000221957	KIR2DS4	19:54832676-54848569	0	13948479	0	0	26310332	0	FAIL
ENSG00000221962	TMEM14EP	3:152339695-152340990	0	13948479	0	0	26310332	0	FAIL
ENSG00000221963	APOL6	22:35648446-35668404	377	13948479	2.685349	739	26310332	2.790643	OK
ENSG00000221968	FADS3	11:61873519-61892051	984	13948479	74.778197	1899	26310332	76.507741	OK
ENSG00000221970	OR2A1	7:144312419-144322737	0	13948479	0.000000	1	26310332	0.008008	OK
ENSG00000221971	TTC4P1	7:45999621-46000778	5	13948479	0.309553	10	26310332	0.328220	OK
ENSG00000221977	OR4E2	14:21653835-21667642	0	13948479	0	0	26310332	0	FAIL
ENSG00000221978	CCNL2	1:1385711-1399335	727	13948479	45.926410	1407	26310332	47.121891	OK
ENSG00000221983	UBA52	19:18571730-18577550	7913	13948479	877.231215	15590	26310332	916.261738	OK
ENSG00000221986	MYBPHL	1:109292365-109307011	0	13948479	0	0	26310332	0	FAIL
ENSG00000221988	PPT2	6:32153441-32163678	110	13948479	8.916192	198	26310332	8.508489	OK
ENSG00000221989	OR2A2	7:144109583-144110539	0	13948479	0	0	26310332	0	FAIL
ENSG00000221990	EXOC3-AS1	5:441498-443160	35	13948479	1.508860	71	26310332	1.622706	OK
ENSG00000221994	ZNF630	X:47983356-48071658	21	13948479	1.059783	11	26310332	0.294300	OK
ENSG00000221996	OR52B4	11:4367263-4368386	0	13948479	0	0	26310332	0	FAIL
ENSG00000222000	OR6B3	2:98331389-98356005	5	13948479	0.657519	8	26310332	0.557736	OK
ENSG00000222001	NGEF	2:233012614-233015885	0	13948479	0	0	26310332	0	FAIL
ENSG00000222004	LINC02860	7:26637871-26647305	1	13948479	0.036610	1	26310332	0.019409	OK
ENSG00000222005	LINC01118	2:46698940-46822804	839	13948479	44.792482	7	26310332	0.198126	OK
ENSG00000222007	AGAP1-IT1	2:235773855-235783387	8	13948479	1.300542	1	26310332	0.086186	OK
ENSG00000222009	BTBD19	1:44808523-44815585	86	13948479	4.977576	136	26310332	4.173101	OK
ENSG00000222011	FAM185A	7:102748971-102809225	206	13948479	18.043677	155	26310332	7.197639	OK
ENSG00000222012	FIS1	7:157614023-157618765	1	13948479	0.020744	3	26310332	0.032993	OK
ENSG00000222014	RAB6C	2:129979666-129982738	140	13948479	3.266169	279	26310332	3.450764	OK
ENSG00000222017	CASP8	2:197693106-197774823	0	13948479	0	0	26310332	0	FAIL
ENSG00000222018	C21orf140	21:34400112-34401072	2	13948479	0.149204	2	26310332	0.079101	OK
ENSG00000222019	URAHP	16:90043914-90047597	22	13948479	3.962897	1	26310332	0.095497	OK
ENSG00000222020	HDAC4-AS1	2:239401436-239402657	1	13948479	0.172286	2	26310332	0.182675	OK
ENSG00000222022	RPL23AP88	2:237421420-237425276	10	13948479	1.219259	11	26310332	0.711032	OK
ENSG00000222024	RNU6-530P	7:79353410-79354392	0	13948479	0	0	26310332	0	FAIL
ENSG00000222028	PSMB11	14:23042212-23044060	0	13948479	0.000000	1	26310332	0.020556	OK
ENSG00000222030	LINC01793	2:59217708-59279400	0	13948479	0	0	26310332	0	FAIL
ENSG00000222031	RPS15AP13	2:151001220-151048774	0	13948479	0	0	26310332	0	FAIL
ENSG00000222032	DTNB	2:237428920-237434883	23	13948479	2.945576	34	26310332	2.308457	OK
ENSG00000222033	LINC01124	2:170712451-170714567	0	13948479	0.000000	1	26310332	0.017954	OK
ENSG00000222035	KIAA2012-AS1	2:202075410-202117062	6	13948479	0.179480	2	26310332	0.031717	OK
ENSG00000222036	POTEM	14:18967434-19003752	283	13948479	3.043655	564	26310332	3.215797	OK
ENSG00000222037	IGLC6	22:22919535-22919851	0	13948479	0	0	26310332	0	FAIL
ENSG00000222038	POTEJ	2:130611440-130658037	757	13948479	16.104199	1499	26310332	16.906177	OK
ENSG00000222041	CYTOR	2:87454781-87636740	1303	13948479	141.200998	2200	26310332	126.391118	OK
ENSG00000222042	MRPS6	21:25169431-25361868	32	13948479	2.926438	7	26310332	0.339381	OK
ENSG00000222043	MIR3128	2:177264359-177265515	43	13948479	6.177903	31	26310332	2.361211	OK
ENSG00000222044	MIR4534	22:38032165-38034228	0	13948479	0	0	26310332	0	FAIL
ENSG00000222046	DCDC2B	1:32209089-32216192	18	13948479	0.866830	2	26310332	0.051061	OK
ENSG00000222047	C10orf55	10:73909969-73922777	25	13948479	0.713215	2	26310332	0.030249	OK
ENSG00000222051	RNU6-1165P	10:101622859-101622965	0	13948479	0	0	26310332	0	FAIL
ENSG00000222054	RNA5SP177	5:9760907-9761013	0	13948479	0	0	26310332	0	FAIL
ENSG00000222057	RNU4-62P	3:121655475-121655604	0	13948479	0	0	26310332	0	FAIL
ENSG00000222067	RNU4-86P	11:126214260-126214478	0	13948479	0	0	26310332	0	FAIL
ENSG00000222068	RN7SKP154	2:133391109-133391398	0	13948479	0	0	26310332	0	FAIL
ENSG00000222069	RN7SKP285	1:103523562-103523879	0	13948479	0	0	26310332	0	FAIL
ENSG00000222071	MIR1915	10:21496562-21496641	0	13948479	0	0	26310332	0	FAIL
ENSG00000222072	Y_RNA	10:100907174-100907280	0	13948479	0	0	26310332	0	FAIL
ENSG00000222076	RNU2-3P	15:95745804-95745994	0	13948479	0	0	26310332	0	FAIL
ENSG00000222078	RN7SKP110	6:90001222-90001506	0	13948479	0	0	26310332	0	FAIL
ENSG00000222087	RNU6-721P	18:15320840-15320944	0	13948479	0	0	26310332	0	FAIL
ENSG00000222092	RNU6-908P	10:29711915-29712008	0	13948479	0	0	26310332	0	FAIL
ENSG00000222094	RNU2-65P	15:72045183-72045367	0	13948479	0	0	26310332	0	FAIL
ENSG00000222095	SNORD114-31	14:100994257-100994330	0	13948479	0	0	26310332	0	FAIL
ENSG00000222099	RN7SKP32	8:47068021-47068323	0	13948479	0	0	26310332	0	FAIL
ENSG00000222102	RN7SKP232	5:151704289-151704578	0	13948479	0	0	26310332	0	FAIL
ENSG00000222107	RN7SKP117	5:125350868-125351131	0	13948479	0	0	26310332	0	FAIL
ENSG00000222108	RNA5SP317	10:49979665-49979780	0	13948479	0	0	26310332	0	FAIL
ENSG00000222111	RN7SKP148	5:175628188-175628462	0	13948479	0	0	26310332	0	FAIL
ENSG00000222112	RN7SKP16	1:33336566-33336864	22	13948479	5.275026	4	26310332	0.508467	OK
ENSG00000222114	RNU6-985P	X:137687891-137687994	0	13948479	0	0	26310332	0	FAIL
ENSG00000222118	RNA5SP487	20:56205052-56205173	0	13948479	0	0	26310332	0	FAIL
ENSG00000222122	RNU6-648P	X:115032427-115032533	0	13948479	0	0	26310332	0	FAIL
ENSG00000222123	RNA5SP390	15:25738508-25738620	0	13948479	0	0	26310332	0	FAIL
ENSG00000222126	RNU2-9P	2:148825691-148825835	0	13948479	0	0	26310332	0	FAIL
ENSG00000222129	RNA5SP36	13:94651397-94651529	0	13948479	0	0	26310332	0	FAIL
ENSG00000222139	RNU6-380P	15:80663772-80663878	0	13948479	0	0	26310332	0	FAIL
ENSG00000222145	SNORA73	6:88714242-88714430	0	13948479	0	0	26310332	0	FAIL
ENSG00000222146	RNU4-37P	8:112148742-112148825	0	13948479	0	0	26310332	0	FAIL
ENSG00000222148	RNY4P30	13:49889634-49889728	0	13948479	0	0	26310332	0	FAIL
ENSG00000222150	RNA5SP239	7:116944286-116944414	0	13948479	0	0	26310332	0	FAIL
ENSG00000222154	RN7SKP218	7:53490148-53490439	0	13948479	0	0	26310332	0	FAIL
ENSG00000222160	Y_RNA	12:107650789-107650892	0	13948479	0	0	26310332	0	FAIL
ENSG00000222162	RN7SKP151	11:13353208-13353523	0	13948479	0	0	26310332	0	FAIL
ENSG00000222164	RN7SKP266	7:18807993-18808279	0	13948479	0	0	26310332	0	FAIL
ENSG00000222170	RNU6-257P	16:48731704-48731801	0	13948479	0	0	26310332	0	FAIL
ENSG00000222174	RN7SKP146	18:586517-586850	0	13948479	0	0	26310332	0	FAIL
ENSG00000222177	RNU4-30P	16:68329387-68329529	0	13948479	0	0	26310332	0	FAIL
ENSG00000222178	RNA5SP181	5:36485343-36485440	0	13948479	0	0	26310332	0	FAIL
ENSG00000222179	RN7SKP26	18:45989653-45989945	0	13948479	0	0	26310332	0	FAIL
ENSG00000222182	RNA5SP156	4:11414051-11414160	0	13948479	0	0	26310332	0	FAIL
ENSG00000222185	SNORD114-31	14:100998467-100998541	0	13948479	0	0	26310332	0	FAIL
ENSG00000222202	RNU4-26P	9:20418321-20418427	0	13948479	0	0	26310332	0	FAIL
ENSG00000222205	RNA5SP266	8:57126655-57126762	0	13948479	0	0	26310332	0	FAIL
ENSG00000222206	Y_RNA	4:27223319-27223427	0	13948479	0	0	26310332	0	FAIL
ENSG00000222207	RNA5SP407	16:35734639-35734748	0	13948479	0	0	26310332	0	FAIL
ENSG00000222208	RNA5SP129	3:37341649-37341766	0	13948479	0	0	26310332	0	FAIL
ENSG00000222209	RNA5SP56	1:118264372-118264489	0	13948479	0	0	26310332	0	FAIL
ENSG00000222210	RN7SKP65	12:57977965-57978277	0	13948479	0	0	26310332	0	FAIL
ENSG00000222213	RNU6-588P	5:149606637-149606741	0	13948479	0	0	26310332	0	FAIL
ENSG00000222220	RN7SKP129	7:94801514-94801812	0	13948479	0	0	26310332	0	FAIL
ENSG00000222222	RNU2-17P	1:150236967-150237156	0	13948479	0	0	26310332	0	FAIL
ENSG00000222224	Y_RNA	2:28927243-28927340	0	13948479	0	0	26310332	0	FAIL
ENSG00000222225	RNU6-447P	11:152999-153102	0	13948479	0.000000	1	26310332	0.365460	OK
ENSG00000222230	RNA5SP158	4:38758791-38758892	0	13948479	0	0	26310332	0	FAIL
ENSG00000222231	RNU2-54P	8:76265543-76265732	0	13948479	0	0	26310332	0	FAIL
ENSG00000222232	RNA5SP89	2:28683976-28684083	0	13948479	0	0	26310332	0	FAIL
ENSG00000222236	RNA5SP163	4:71759518-71759616	0	13948479	0	0	26310332	0	FAIL
ENSG00000222238	RNU2-43P	10:101307529-101307718	0	13948479	0	0	26310332	0	FAIL
ENSG00000222240	RN7SKP156	1:188155839-188156180	0	13948479	0	0	26310332	0	FAIL
ENSG00000222244	RNA5SP431	16:79264454-79264573	0	13948479	0	0	26310332	0	FAIL
ENSG00000222246	MIR1471	2:231892242-231892298	0	13948479	0	0	26310332	0	FAIL
ENSG00000222248	RNA5SP201	6:3088686-3088809	0	13948479	0	0	26310332	0	FAIL
ENSG00000222249	RNU6-262P	11:119289562-119289677	0	13948479	0	0	26310332	0	FAIL
ENSG00000222251	RNA5SP95	2:60998752-60998888	0	13948479	0	0	26310332	0	FAIL
ENSG00000222255	RNU6-101P	12:101765406-101765509	0	13948479	0	0	26310332	0	FAIL
ENSG00000222257	RN7SKP199	4:45995119-45995423	0	13948479	0	0	26310332	0	FAIL
ENSG00000222259	RN7SKP114	9:34049966-34050244	0	13948479	0	0	26310332	0	FAIL
ENSG00000222266	RNU6-757P	5:134715483-134715582	0	13948479	0	0	26310332	0	FAIL
ENSG00000222267	RNU6-892P	8:20229779-20229877	0	13948479	0	0	26310332	0	FAIL
ENSG00000222268	RNA5SP425	16:47505432-47505543	0	13948479	0	0	26310332	0	FAIL
ENSG00000222276	RNU2-33P	14:96384624-96384815	0	13948479	0	0	26310332	0	FAIL
ENSG00000222281	RN7SKP111	20:11818821-11819091	0	13948479	0	0	26310332	0	FAIL
ENSG00000222282	RNU6-584P	1:37885023-37885117	0	13948479	0	0	26310332	0	FAIL
ENSG00000222285	RNA5SP193	5:136969200-136969306	0	13948479	0	0	26310332	0	FAIL
ENSG00000222287	RNU6-1043P	16:30701337-30701435	0	13948479	0	0	26310332	0	FAIL
ENSG00000222293	RNU2-36P	9:86422938-86423128	0	13948479	0	0	26310332	0	FAIL
ENSG00000222297	RNU6-1156P	11:125574719-125574818	0	13948479	0	0	26310332	0	FAIL
ENSG00000222300	RNU2-21P	2:158935798-158935985	0	13948479	0	0	26310332	0	FAIL
ENSG00000222302	RNA5SP371	12:107486511-107486635	0	13948479	0	0	26310332	0	FAIL
ENSG00000222303	RNU6-935P	X:50649641-50649740	0	13948479	0	0	26310332	0	FAIL
ENSG00000222305	Y_RNA	10:90880040-90880179	0	13948479	0	0	26310332	0	FAIL
ENSG00000222308	RNA5SP198	5:151875566-151875692	0	13948479	0	0	26310332	0	FAIL
ENSG00000222312	RNA5SP178	5:16033229-16033356	0	13948479	0	0	26310332	0	FAIL
ENSG00000222313	RN7SKP267	X:148822164-148822448	0	13948479	0	0	26310332	0	FAIL
ENSG00000222314	RNU6-1118P	10:38423625-38423728	3	13948479	2.068050	1	26310332	0.365460	OK
ENSG00000222317	RNA5SP118	2:209721913-209722021	0	13948479	0	0	26310332	0	FAIL
ENSG00000222320	RNU6-1050P	18:31937533-31937639	0	13948479	0	0	26310332	0	FAIL
ENSG00000222321	MIR1912	X:114651544-114651623	0	13948479	0	0	26310332	0	FAIL
ENSG00000222327	RNU6-855P	9:112137797-112137900	0	13948479	0	0	26310332	0	FAIL
ENSG00000222328	RNU2-2P	11:62841619-62841809	2	13948479	0.750706	4	26310332	0.795977	OK
ENSG00000222329	RNU6-1076P	19:223158-223261	0	13948479	0.000000	1	26310332	0.365460	OK
ENSG00000222335	Y_RNA	3:196202349-196202453	0	13948479	0	0	26310332	0	FAIL
ENSG00000222337	RN7SKP225	9:99284022-99284373	0	13948479	0	0	26310332	0	FAIL
ENSG00000222338	RNU6-174P	12:3726222-3726327	0	13948479	0	0	26310332	0	FAIL
ENSG00000222343	RN7SKP139	15:47272597-47272889	0	13948479	0	0	26310332	0	FAIL
ENSG00000222344	RNU6-613P	2:229894346-229894453	0	13948479	0	0	26310332	0	FAIL
ENSG00000222345	SNORD19C	3:52691378-52691453	0	13948479	0	0	26310332	0	FAIL
ENSG00000222346	RNA5SP237	7:111953653-111953765	0	13948479	0	0	26310332	0	FAIL
ENSG00000222351	RNY1P15	9:122945988-122946094	0	13948479	0	0	26310332	0	FAIL
ENSG00000222352	RN7SKP221	22:21545344-21545644	0	13948479	0	0	26310332	0	FAIL
ENSG00000222355	RNU2-29P	7:53776136-53776324	0	13948479	0	0	26310332	0	FAIL
ENSG00000222356	RNU6-710P	9:111996635-111996739	0	13948479	0	0	26310332	0	FAIL
ENSG00000222357	RNU2-20P	3:168475198-168475388	0	13948479	0	0	26310332	0	FAIL
ENSG00000222359	RNU6-355P	16:90144592-90144695	0	13948479	0.000000	1	26310332	0.365460	OK
ENSG00000222361	RNU6-1186P	15:98074667-98074763	0	13948479	0	0	26310332	0	FAIL
ENSG00000222363	RNU4-34P	17:29388560-29388683	0	13948479	0	0	26310332	0	FAIL
ENSG00000222365	SNORD12B	20:49280319-49280409	177	13948479	139.445666	1	26310332	0.417669	OK
ENSG00000222370	SNORA36B	1:220200546-220200676	0	13948479	0	0	26310332	0	FAIL
ENSG00000222371	RN7SKP202	10:68158079-68158408	0	13948479	0	0	26310332	0	FAIL
ENSG00000222375	RN7SKP127	16:29731051-29731404	0	13948479	0	0	26310332	0	FAIL
ENSG00000222376	RN7SKP152	2:166180652-166180966	0	13948479	0	0	26310332	0	FAIL
ENSG00000222378	RNA5SP44	1:39154164-39154296	0	13948479	0	0	26310332	0	FAIL
ENSG00000222383	RNA5SP203	6:10752791-10752926	38	13948479	20.031701	2	26310332	0.558939	OK
ENSG00000222385	RN7SKP158	11:28261194-28261519	0	13948479	0	0	26310332	0	FAIL
ENSG00000222386	RN7SKP86	7:103484208-103484539	1	13948479	0.215941	1	26310332	0.114482	OK
ENSG00000222389	RNU2-28P	3:81509476-81509664	0	13948479	0	0	26310332	0	FAIL
ENSG00000222394	Y_RNA	2:137715332-137715440	0	13948479	0	0	26310332	0	FAIL
ENSG00000222395	Y_RNA	18:32263135-32263234	0	13948479	0	0	26310332	0	FAIL
ENSG00000222397	RN7SKP229	1:181839473-181839774	0	13948479	0	0	26310332	0	FAIL
ENSG00000222398	RNU6-554P	15:43602543-43602648	0	13948479	0	0	26310332	0	FAIL
ENSG00000222399	RNU6-791P	1:222503632-222503735	3	13948479	2.068050	1	26310332	0.365460	OK
ENSG00000222404	RN7SKP281	2:157298807-157299158	8	13948479	1.629373	1	26310332	0.107977	OK
ENSG00000222405	RNU4-65P	12:70443784-70443923	0	13948479	0	0	26310332	0	FAIL
ENSG00000222407	RNA5SP80	1:231281414-231281524	0	13948479	0	0	26310332	0	FAIL
ENSG00000222412	Y_RNA	10:31756042-31756136	0	13948479	0	0	26310332	0	FAIL
ENSG00000222413	RN7SKP125	9:117276985-117277286	0	13948479	0	0	26310332	0	FAIL
ENSG00000222414	RNU2-59P	10:101364845-101365035	0	13948479	0	0	26310332	0	FAIL
ENSG00000222416	RNA5SP274	8:93441277-93441384	0	13948479	0	0	26310332	0	FAIL
ENSG00000222418	RNA5SP113	2:182048822-182048905	0	13948479	0	0	26310332	0	FAIL
ENSG00000222419	RNA5SP511	X:103850797-103850911	0	13948479	0	0	26310332	0	FAIL
ENSG00000222421	Y_RNA	9:127832635-127832743	0	13948479	0	0	26310332	0	FAIL
ENSG00000222426	RNU2-50P	9:34282528-34282670	0	13948479	0	0	26310332	0	FAIL
ENSG00000222427	RNA5SP338	11:22688351-22688435	0	13948479	0	0	26310332	0	FAIL
ENSG00000222428	RNA5SP231	7:68723911-68724048	0	13948479	0	0	26310332	0	FAIL
ENSG00000222429	RNU6-955P	17:4619749-4619852	0	13948479	0	0	26310332	0	FAIL
ENSG00000222430	Y_RNA	10:101952605-101952704	0	13948479	0	0	26310332	0	FAIL
ENSG00000222431	RNU6-141P	6:20452369-20452473	0	13948479	0	0	26310332	0	FAIL
ENSG00000222432	Y_RNA	7:77895880-77895992	0	13948479	0	0	26310332	0	FAIL
ENSG00000222436	RN7SKP278	10:108940969-108941310	0	13948479	0	0	26310332	0	FAIL
ENSG00000222438	RNU6-1077P	12:130869736-130869837	0	13948479	0	0	26310332	0	FAIL
ENSG00000222439	RNU6-994P	20:63337339-63337449	0	13948479	0	0	26310332	0	FAIL
ENSG00000222440	RNU2-26P	X:91798093-91798283	0	13948479	0	0	26310332	0	FAIL
ENSG00000222445	RN7SKP56	6:125875168-125875498	14	13948479	3.032307	1	26310332	0.114827	OK
ENSG00000222448	RN7SKP150	5:179845832-179846152	0	13948479	0	0	26310332	0	FAIL
ENSG00000222449	RNU6-1140P	2:237563165-237563270	0	13948479	0	0	26310332	0	FAIL
ENSG00000222451	RN7SKP143	10:90163651-90163960	0	13948479	0	0	26310332	0	FAIL
ENSG00000222452	RN7SKP59	9:78165465-78165778	0	13948479	0	0	26310332	0	FAIL
ENSG00000222455	RNA5SP296	9:127841112-127841222	0	13948479	0	0	26310332	0	FAIL
ENSG00000222457	RNU6-121P	1:154297650-154297748	0	13948479	0	0	26310332	0	FAIL
ENSG00000222459	RNA5SP293	9:107918866-107918978	0	13948479	0	0	26310332	0	FAIL
ENSG00000222460	RN7SKP271	20:35643143-35643462	0	13948479	0	0	26310332	0	FAIL
ENSG00000222465	RNU2-5P	9:70188571-70188750	0	13948479	0	0	26310332	0	FAIL
ENSG00000222467	Y_RNA	2:121603073-121603164	0	13948479	0	0	26310332	0	FAIL
ENSG00000222468	RNA5SP261	8:31598099-31598204	0	13948479	0	0	26310332	0	FAIL
ENSG00000222472	RN7SKP7	13:96949249-96949533	0	13948479	0	0	26310332	0	FAIL
ENSG00000222477	RNU2-23P	11:65147584-65147778	0	13948479	0	0	26310332	0	FAIL
ENSG00000222486	RNU6-77P	13:81265747-81265837	0	13948479	0	0	26310332	0	FAIL
ENSG00000222488	RNU6-285P	8:73018945-73019044	0	13948479	0	0	26310332	0	FAIL
ENSG00000222489	SNORA79B	14:20323179-20323326	0	13948479	0	0	26310332	0	FAIL
ENSG00000222490	RNU6-712P	3:90184634-90184733	0	13948479	0	0	26310332	0	FAIL
ENSG00000222496	RN7SKP200	2:206221315-206221634	0	13948479	0	0	26310332	0	FAIL
ENSG00000222499	RN7SKP177	3:157017342-157017696	0	13948479	0	0	26310332	0	FAIL
ENSG00000222500	RNA5SP475	20:15280764-15280873	0	13948479	0	0	26310332	0	FAIL
ENSG00000222501	RNU4-25P	8:128010382-128010611	0	13948479	0	0	26310332	0	FAIL
ENSG00000222503	Y_RNA	10:103673158-103673265	0	13948479	0	0	26310332	0	FAIL
ENSG00000222506	Y_RNA	3:171439526-171439627	0	13948479	0	0	26310332	0	FAIL
ENSG00000222509	Y_RNA	2:170783167-170783271	0	13948479	0	0	26310332	0	FAIL
ENSG00000222511	Y_RNA	1:8796571-8796673	0	13948479	0	0	26310332	0	FAIL
ENSG00000222514	RN7SKP223	7:138091254-138091315	0	13948479	0	0	26310332	0	FAIL
ENSG00000222515	RN7SKP240	6:22085544-22085918	0	13948479	0	0	26310332	0	FAIL
ENSG00000222520	RNA5SP451	18:21928985-21929094	0	13948479	0	0	26310332	0	FAIL
ENSG00000222522	RNU6-519P	8:47979414-47979521	0	13948479	0	0	26310332	0	FAIL
ENSG00000222524	RN7SKP109	19:55737285-55737600	0	13948479	0	0	26310332	0	FAIL
ENSG00000222529	Y_RNA	11:118970498-118970595	0	13948479	0	0	26310332	0	FAIL
ENSG00000222532	MIR1468	X:63786002-63786087	0	13948479	0	0	26310332	0	FAIL
ENSG00000222533	RNU6-705P	5:181301967-181302070	0	13948479	0	0	26310332	0	FAIL
ENSG00000222536	RNU2-39P	2:72721806-72722003	0	13948479	0	0	26310332	0	FAIL
ENSG00000222543	RN7SKP220	10:25393557-25393844	0	13948479	0	0	26310332	0	FAIL
ENSG00000222544	RNU6-735P	12:95438737-95438843	0	13948479	0	0	26310332	0	FAIL
ENSG00000222546	RNA5SP251	8:3700492-3700628	0	13948479	0	0	26310332	0	FAIL
ENSG00000222552	RNA5SP60	1:159178473-159178559	0	13948479	0	0	26310332	0	FAIL
ENSG00000222558	RNU6-1064P	9:107797744-107797847	0	13948479	0	0	26310332	0	FAIL
ENSG00000222560	RNU4-43P	5:26012889-26013025	0	13948479	0	0	26310332	0	FAIL
ENSG00000222561	RNU6-1025P	11:948421-948524	0	13948479	0	0	26310332	0	FAIL
ENSG00000222574	RN7SKP61	3:78161698-78161992	0	13948479	0	0	26310332	0	FAIL
ENSG00000222578	RNA5SP345	11:95840017-95840124	0	13948479	0	0	26310332	0	FAIL
ENSG00000222579	Y_RNA	12:104851824-104851918	0	13948479	0	0	26310332	0	FAIL
ENSG00000222581	RNU2-47P	9:12300266-12300451	0	13948479	0	0	26310332	0	FAIL
ENSG00000222582	RNU2-66P	4:154787118-154787278	0	13948479	0	0	26310332	0	FAIL
ENSG00000222583	RN7SKP222	3:192093122-192093436	0	13948479	0	0	26310332	0	FAIL
ENSG00000222585	RNA5SP494	22:25715041-25715169	0	13948479	0	0	26310332	0	FAIL
ENSG00000222588	Y_RNA	10:119060983-119061111	0	13948479	0	0	26310332	0	FAIL
ENSG00000222589	RN7SKP159	8:5910945-5911236	0	13948479	0	0	26310332	0	FAIL
ENSG00000222592	RNU6-887P	4:39399149-39399248	0	13948479	0	0	26310332	0	FAIL
ENSG00000222594	RN7SKP235	4:145035132-145035436	0	13948479	0	0	26310332	0	FAIL
ENSG00000222598	RNU2-49P	5:115774319-115774502	0	13948479	0	0	26310332	0	FAIL
ENSG00000222601	Y_RNA	12:120504571-120504659	3	13948479	2.416598	1	26310332	0.427055	OK
ENSG00000222604	AREL1	14:74711936-74712045	0	13948479	0	0	26310332	0	FAIL
ENSG00000222607	RNU6-628P	8:123262843-123262949	5	13948479	3.350112	1	26310332	0.355214	OK
ENSG00000222608	RNA5SP504	X:52665231-52665347	0	13948479	0	0	26310332	0	FAIL
ENSG00000222609	RNU4-69P	5:120710698-120710840	0	13948479	0	0	26310332	0	FAIL
ENSG00000222610	RNU6-402P	5:98889731-98889833	0	13948479	0	0	26310332	0	FAIL
ENSG00000222612	RNU2-52P	20:41024205-41024394	0	13948479	0	0	26310332	0	FAIL
ENSG00000222613	Y_RNA	4:140779039-140779141	0	13948479	0	0	26310332	0	FAIL
ENSG00000222614	Y_RNA	19:46736312-46736419	0	13948479	0	0	26310332	0	FAIL
ENSG00000222616	RN7SKP27	2:22861552-22861884	0	13948479	0	0	26310332	0	FAIL
ENSG00000222617	RN7SKP254	15:96486582-96486891	0	13948479	0	0	26310332	0	FAIL
ENSG00000222623	RNU6-1100P	1:157784-157887	0	13948479	0.000000	1	26310332	0.365460	OK
ENSG00000222624	RNU2-15P	1:65415816-65416006	0	13948479	0	0	26310332	0	FAIL
ENSG00000222626	RNU2-48P	5:157976766-157976956	0	13948479	0	0	26310332	0	FAIL
ENSG00000222627	RNU2-37P	3:128075073-128075249	0	13948479	0	0	26310332	0	FAIL
ENSG00000222629	RNU2-42P	10:125890566-125890678	0	13948479	0	0	26310332	0	FAIL
ENSG00000222630	RN7SKP131	22:18605802-18606102	0	13948479	0	0	26310332	0	FAIL
ENSG00000222635	RNU6-1203P	12:48081319-48081428	0	13948479	0	0	26310332	0	FAIL
ENSG00000222636	RN7SKP54	7:101058299-101058567	0	13948479	0	0	26310332	0	FAIL
ENSG00000222640	RNU2-51P	14:70360892-70361088	0	13948479	0	0	26310332	0	FAIL
ENSG00000222644	RNU2-16P	4:75829454-75829589	0	13948479	0	0	26310332	0	FAIL
ENSG00000222649	Y_RNA	6:119057880-119057974	0	13948479	0	0	26310332	0	FAIL
ENSG00000222650	RNU2-70P	1:236267780-236267958	0	13948479	0	0	26310332	0	FAIL
ENSG00000222652	RNU6-248P	6:76092834-76092940	0	13948479	0	0	26310332	0	FAIL
ENSG00000222658	Y_RNA	9:12885321-12885417	0	13948479	0	0	26310332	0	FAIL
ENSG00000222659	RNU2-8P	6:121580332-121580521	0	13948479	0	0	26310332	0	FAIL
ENSG00000222663	RNU4-55P	11:105824634-105824770	0	13948479	0	0	26310332	0	FAIL
ENSG00000222664	RN7SKP123	1:93026252-93026542	0	13948479	0	0	26310332	0	FAIL
ENSG00000222666	U3	10:28408039-28408251	0	13948479	0	0	26310332	0	FAIL
ENSG00000222667	RNU6-394P	X:66676258-66676364	0	13948479	0	0	26310332	0	FAIL
ENSG00000222675	RNA5SP146	3:157173918-157174040	0	13948479	0	0	26310332	0	FAIL
ENSG00000222678	RN7SKP213	2:219590687-219590984	0	13948479	0.000000	1	26310332	0.127543	OK
ENSG00000222679	RNU6-1267P	17:30288071-30288177	0	13948479	0	0	26310332	0	FAIL
ENSG00000222682	RNA5SP38	13:106155372-106155490	0	13948479	0	0	26310332	0	FAIL
ENSG00000222685	RN7SKP119	2:47359505-47359777	0	13948479	0.000000	1	26310332	0.139223	OK
ENSG00000222686	RNU4-72P	6:85751581-85751753	0	13948479	0	0	26310332	0	FAIL
ENSG00000222691	RNU6-733P	4:107867807-107867910	12	13948479	8.272201	1	26310332	0.365460	OK
ENSG00000222693	RN7SKP120	9:25088811-25089151	0	13948479	0	0	26310332	0	FAIL
ENSG00000222698	Y_RNA	22:41045497-41045591	0	13948479	0	0	26310332	0	FAIL
ENSG00000222701	Y_RNA	16:30471587-30471703	0	13948479	0	0	26310332	0	FAIL
ENSG00000222704	RN7SKP182	18:39016047-39016344	0	13948479	0	0	26310332	0	FAIL
ENSG00000222705	RN7SKP39	10:28442575-28442896	0	13948479	0	0	26310332	0	FAIL
ENSG00000222706	RN7SKP89	5:114253513-114253754	0	13948479	0	0	26310332	0	FAIL
ENSG00000222713	RN7SKP51	6:117301455-117301758	0	13948479	0	0	26310332	0	FAIL
ENSG00000222714	RN7SKP38	2:218500729-218501037	0	13948479	0	0	26310332	0	FAIL
ENSG00000222715	MIR1911	X:114763184-114763263	0	13948479	0	0	26310332	0	FAIL
ENSG00000222721	RN7SKP188	4:167662986-167663302	0	13948479	0.000000	1	26310332	0.119899	OK
ENSG00000222724	RNU2-63P	2:88016354-88016547	0	13948479	0	0	26310332	0	FAIL
ENSG00000222726	RNU2-7P	13:20612161-20612338	0	13948479	0	0	26310332	0	FAIL
ENSG00000222727	RNU4-64P	4:186026456-186026586	0	13948479	0	0	26310332	0	FAIL
ENSG00000222733	RNY4P29	13:58527655-58527751	0	13948479	0	0	26310332	0	FAIL
ENSG00000222736	RNU4-6P	X:16875146-16875267	0	13948479	0	0	26310332	0	FAIL
ENSG00000222740	RNA5SP328	10:126145474-126145582	0	13948479	0	0	26310332	0	FAIL
ENSG00000222741	RNA5SP229	7:33177740-33177838	0	13948479	0	0	26310332	0	FAIL
ENSG00000222743	RNU6-1190P	5:37619985-37620088	0	13948479	0	0	26310332	0	FAIL
ENSG00000222744	RN7SKP166	12:66292683-66292987	1	13948479	0.235057	2	26310332	0.249232	OK
ENSG00000222747	RNA5SP25	13:21369790-21369899	0	13948479	0	0	26310332	0	FAIL
ENSG00000222750	RNU4-46P	16:19498610-19498747	0	13948479	0	0	26310332	0	FAIL
ENSG00000222755	RN7SKP206	8:129290983-129291275	0	13948479	0	0	26310332	0	FAIL
ENSG00000222760	RNU4-53P	9:36267783-36267922	0	13948479	0	0	26310332	0	FAIL
ENSG00000222761	RNU6-684P	14:104400943-104401048	0	13948479	0	0	26310332	0	FAIL
ENSG00000222764	RN7SKP106	6:141486141-141486412	0	13948479	0.000000	1	26310332	0.139735	OK
ENSG00000222765	RNU2-40P	4:65807240-65807435	0	13948479	0	0	26310332	0	FAIL
ENSG00000222767	Y_RNA	16:47313027-47313121	0	13948479	0	0	26310332	0	FAIL
ENSG00000222774	RN7SKP121	11:127406028-127406332	0	13948479	0	0	26310332	0	FAIL
ENSG00000222777	RNU6-233P	17:39546104-39546244	0	13948479	0	0	26310332	0	FAIL
ENSG00000222778	RNA5SP144	3:144186905-144187020	0	13948479	0	0	26310332	0	FAIL
ENSG00000222783	RN7SKP212	3:130811768-130812095	0	13948479	0	0	26310332	0	FAIL
ENSG00000222784	RN7SKP91	1:30843823-30844110	0	13948479	0	0	26310332	0	FAIL
ENSG00000222788	RNU2-38P	1:148939739-148939817	16	13948479	14.519981	2	26310332	0.962225	OK
ENSG00000222790	RNU4-14P	5:140397323-140397444	0	13948479	0	0	26310332	0	FAIL
ENSG00000222791	RNU6-67P	13:83298071-83298167	0	13948479	0	0	26310332	0	FAIL
ENSG00000222792	RNU6-860P	3:198196746-198196849	1	13948479	0.689350	1	26310332	0.365460	OK
ENSG00000222795	RNU4-83P	8:100831728-100831860	0	13948479	0	0	26310332	0	FAIL
ENSG00000222796	RNU6-383P	X:150955494-150955587	0	13948479	0	0	26310332	0	FAIL
ENSG00000222800	RNU2-62P	6:27109790-27109980	0	13948479	0	0	26310332	0	FAIL
ENSG00000222806	RNA5SP225	6:153420438-153420572	0	13948479	0	0	26310332	0	FAIL
ENSG00000222808	RNU4-47P	17:77152561-77152674	0	13948479	0	0	26310332	0	FAIL
ENSG00000222810	RNU2-68P	X:72376979-72377169	0	13948479	0	0	26310332	0	FAIL
ENSG00000222821	RNU4-27P	1:36402721-36402859	0	13948479	0	0	26310332	0	FAIL
ENSG00000222826	RN7SKP286	2:138863597-138863895	0	13948479	0	0	26310332	0	FAIL
ENSG00000222831	MIR1537	1:235853000-235853060	0	13948479	0	0	26310332	0	FAIL
ENSG00000222832	RNA5SP120	2:216793489-216793600	0	13948479	0	0	26310332	0	FAIL
ENSG00000222835	RNA5SP100	2:91674857-91674966	0	13948479	0	0	26310332	0	FAIL
ENSG00000222838	RNA5SP136	3:72691705-72691811	0	13948479	0	0	26310332	0	FAIL
ENSG00000222842	RN7SKP168	2:17122841-17123140	0	13948479	0	0	26310332	0	FAIL
ENSG00000222844	RNU6-321P	11:125277552-125277657	0	13948479	0	0	26310332	0	FAIL
ENSG00000222845	RN7SKP42	2:187122562-187122861	0	13948479	0	0	26310332	0	FAIL
ENSG00000222849	RNA5SP21	1:77779904-77779999	0	13948479	0	0	26310332	0	FAIL
ENSG00000222852	Y_RNA	5:180909838-180909927	0	13948479	0	0	26310332	0	FAIL
ENSG00000222854	RNA5SP59	1:144701050-144701159	0	13948479	0	0	26310332	0	FAIL
ENSG00000222858	RNU6-920P	17:29641611-29641702	0	13948479	0	0	26310332	0	FAIL
ENSG00000222859	RN7SKP136	4:177181442-177181741	0	13948479	0	0	26310332	0	FAIL
ENSG00000222862	RNU6-1086P	8:27679836-27679935	0	13948479	0	0	26310332	0	FAIL
ENSG00000222869	RNU6-565P	7:37351143-37351242	0	13948479	0	0	26310332	0	FAIL
ENSG00000222870	RNU6-1328P	7:94495299-94495404	0	13948479	0	0	26310332	0	FAIL
ENSG00000222872	RNU4-78P	3:42221840-42221965	0	13948479	0	0	26310332	0	FAIL
ENSG00000222874	RN7SKP33	20:46859333-46859672	0	13948479	0	0	26310332	0	FAIL
ENSG00000222880	RN7SKP261	12:80343515-80343792	0	13948479	0	0	26310332	0	FAIL
ENSG00000222881	Y_RNA	17:40391232-40391338	38	13948479	25.460854	1	26310332	0.355214	OK
ENSG00000222883	Y_RNA	3:75964980-75965069	0	13948479	0	0	26310332	0	FAIL
ENSG00000222889	RN7SKP29	8:69700224-69700495	1	13948479	0.263575	1	26310332	0.139735	OK
ENSG00000222890	RNU6-1068P	12:101411357-101411459	0	13948479	0	0	26310332	0	FAIL
ENSG00000222895	RNU6-1133P	6:31083010-31083109	0	13948479	0	0	26310332	0	FAIL
ENSG00000222898	RN7SKP97	8:61631680-61632012	138	13948479	29.710366	5	26310332	0.570689	OK
ENSG00000222909	RNU6-193P	10:34942969-34943075	0	13948479	0	0	26310332	0	FAIL
ENSG00000222915	RNU6-564P	22:30421045-30421148	0	13948479	0	0	26310332	0	FAIL
ENSG00000222920	RNA5SP29	13:51027747-51027852	0	13948479	0	0	26310332	0	FAIL
ENSG00000222921	RNA5SP104	2:134231195-134231312	0	13948479	0	0	26310332	0	FAIL
ENSG00000222922	RNA5SP501	X:32102065-32102176	0	13948479	0	0	26310332	0	FAIL
ENSG00000222923	RNU2-41P	2:114420125-114420302	0	13948479	0	0	26310332	0	FAIL
ENSG00000222924	RNU6-1148P	5:138069355-138069458	0	13948479	0	0	26310332	0	FAIL
ENSG00000222931	RN7SKP205	14:23791930-23792236	0	13948479	0	0	26310332	0	FAIL
ENSG00000222932	RNU6-172P	12:101796410-101796502	0	13948479	0	0	26310332	0	FAIL
ENSG00000222934	RN7SKP284	3:86362132-86362474	0	13948479	0.000000	1	26310332	0.110810	OK
ENSG00000222937	SNORD63B	5:138558970-138559039	0	13948479	0	0	26310332	0	FAIL
ENSG00000222940	RNU6-370P	2:24045835-24045938	0	13948479	0	0	26310332	0	FAIL
ENSG00000222941	Y_RNA	7:151916331-151916418	0	13948479	0	0	26310332	0	FAIL
ENSG00000222942	RN7SKP58	3:41766615-41766919	0	13948479	0	0	26310332	0	FAIL
ENSG00000222950	RN7SKP262	12:25779287-25779569	0	13948479	0	0	26310332	0	FAIL
ENSG00000222952	RNA5SP41	1:13623184-13623284	0	13948479	0	0	26310332	0	FAIL
ENSG00000222955	RNA5SP265	8:55745232-55745342	0	13948479	0	0	26310332	0	FAIL
ENSG00000222958	MIR1913	6:166509354-166509433	0	13948479	0	0	26310332	0	FAIL
ENSG00000222960	RNU6-272P	5:53912020-53912123	0	13948479	0	0	26310332	0	FAIL
ENSG00000222966	MIR593	7:99952033-99952158	0	13948479	0	0	26310332	0	FAIL
ENSG00000222969	RN7SKP8	13:98203835-98204192	0	13948479	0	0	26310332	0	FAIL
ENSG00000222971	RNA5SP222	6:146340420-146340524	0	13948479	0	0	26310332	0	FAIL
ENSG00000222972	RNU6-651P	2:201646716-201646820	0	13948479	0	0	26310332	0	FAIL
ENSG00000222973	RNU2-25P	9:2162763-2162953	0	13948479	0	0	26310332	0	FAIL
ENSG00000222974	RN7SKP228	7:12876684-12876946	0	13948479	0	0	26310332	0	FAIL
ENSG00000222976	RN7SKP94	17:57789449-57789732	0	13948479	0	0	26310332	0	FAIL
ENSG00000222979	RN7SKP167	10:121410916-121411200	0	13948479	0	0	26310332	0	FAIL
ENSG00000222982	RN7SKP216	12:114504876-114505187	0	13948479	0	0	26310332	0	FAIL
ENSG00000222983	RNA5SP127	3:31228715-31228847	0	13948479	0	0	26310332	0	FAIL
ENSG00000222985	RNU2-14P	14:65124352-65124542	0	13948479	0	0	26310332	0	FAIL
ENSG00000222986	RNU5A-5P	1:231670635-231670750	0	13948479	0	0	26310332	0	FAIL
ENSG00000222987	RN7SKP68	5:102302504-102302810	0	13948479	0	0	26310332	0	FAIL
ENSG00000222990	RNU4-22P	14:88513498-88513663	0	13948479	0	0	26310332	0	FAIL
ENSG00000222997	Y_RNA	10:130505106-130505201	0	13948479	0	0	26310332	0	FAIL
ENSG00000222998	RN7SKP259	11:57451690-57452022	0	13948479	0.000000	1	26310332	0.114138	OK
ENSG00000223001	RNU2-61P	6:89063500-89063690	0	13948479	0	0	26310332	0	FAIL
ENSG00000223003	RNA5SP184	5:56146739-56146846	0	13948479	0	0	26310332	0	FAIL
ENSG00000223004	SNORD29	5:24811481-24811548	0	13948479	0	0	26310332	0	FAIL
ENSG00000223006	RN7SKP137	4:121061172-121061478	0	13948479	0	0	26310332	0	FAIL
ENSG00000223007	RN7SKP73	5:5126046-5126337	0	13948479	0	0	26310332	0	FAIL
ENSG00000223012	RN7SKP264	9:86258358-86258646	0	13948479	0	0	26310332	0	FAIL
ENSG00000223013	RNA5SP344	11:75934936-75935039	0	13948479	0	0	26310332	0	FAIL
ENSG00000223015	RNU6-1135P	11:87606783-87606885	0	13948479	0	0	26310332	0	FAIL
ENSG00000223019	RNA5SP306	10:25813811-25813917	0	13948479	0	0	26310332	0	FAIL
ENSG00000223023	Y_RNA	18:23024596-23024703	0	13948479	0	0	26310332	0	FAIL
ENSG00000223024	RNU6-55P	13:18869185-18869291	0	13948479	0	0	26310332	0	FAIL
ENSG00000223026	RN7SKP247	1:81251789-81252096	0	13948479	0	0	26310332	0	FAIL
ENSG00000223027	NRAP	10:26789017-26789157	0	13948479	0	0	26310332	0	FAIL
ENSG00000223037	RNU6-284P	4:164620732-164620837	0	13948479	0	0	26310332	0	FAIL
ENSG00000223039	RN7SKP268	6:151319635-151319950	0	13948479	0	0	26310332	0	FAIL
ENSG00000223040	RN7SKP144	3:2088933-2089211	0	13948479	0	0	26310332	0	FAIL
ENSG00000223042	RN7SKP161	12:10084186-10084490	0	13948479	0	0	26310332	0	FAIL
ENSG00000223044	RNU6-130P	6:82210338-82210440	0	13948479	0	0	26310332	0	FAIL
ENSG00000223046	RNA5SP369	12:101836820-101836927	0	13948479	0	0	26310332	0	FAIL
ENSG00000223047	RNU6-847P	10:34926775-34926882	0	13948479	0	0	26310332	0	FAIL
ENSG00000223056	RN7SKP169	22:25963983-25964273	0	13948479	0	0	26310332	0	FAIL
ENSG00000223060	Y_RNA	19:56105416-56105510	0	13948479	0	0	26310332	0	FAIL
ENSG00000223062	RNU6-1245P	1:27824538-27824643	0	13948479	0	0	26310332	0	FAIL
ENSG00000223064	RNU6-325P	10:85537379-85537483	0	13948479	0	0	26310332	0	FAIL
ENSG00000223075	RN7SKP126	1:192875686-192875985	0	13948479	0	0	26310332	0	FAIL
ENSG00000223076	RNA5SP31	13:60613608-60613734	0	13948479	0	0	26310332	0	FAIL
ENSG00000223078	RNU2-55P	21:23281736-23281909	0	13948479	0	0	26310332	0	FAIL
ENSG00000223080	Y_RNA	11:8943380-8943467	0	13948479	0.000000	1	26310332	0.431908	OK
ENSG00000223086	RNA5SP155	4:10115756-10115884	0	13948479	0	0	26310332	0	FAIL
ENSG00000223087	RNU6-602P	14:31662039-31662143	0	13948479	0	0	26310332	0	FAIL
ENSG00000223088	RMRPP5	9:24905469-24905735	0	13948479	0.000000	1	26310332	0.142352	OK
ENSG00000223092	RNA5SP115	2:200849038-200849144	0	13948479	0	0	26310332	0	FAIL
ENSG00000223096	RNU5E-9P	2:178142548-178142651	0	13948479	0	0	26310332	0	FAIL
ENSG00000223107	RNU2-72P	10:60912765-60912927	0	13948479	0	0	26310332	0	FAIL
ENSG00000223109	MIR1538	16:69565808-69565868	0	13948479	0	0	26310332	0	FAIL
ENSG00000223113	RNA5SP247	7:140370441-140370545	0	13948479	0	0	26310332	0	FAIL
ENSG00000223117	RN7SKP296	3:190642163-190642503	16	13948479	3.363866	1	26310332	0.111460	OK
ENSG00000223118	RN7SKP102	2:123869256-123869570	0	13948479	0	0	26310332	0	FAIL
ENSG00000223120	RN7SKP181	15:96842069-96842384	0	13948479	0	0	26310332	0	FAIL
ENSG00000223125	RNU2-32P	17:41467956-41468146	0	13948479	0	0	26310332	0	FAIL
ENSG00000223126	RN7SKP263	12:94008739-94009047	0	13948479	0	0	26310332	0	FAIL
ENSG00000223128	RN7SKP140	20:21424758-21425041	0	13948479	0	0	26310332	0	FAIL
ENSG00000223131	RNA5SP304	10:22997255-22997358	0	13948479	0	0	26310332	0	FAIL
ENSG00000223136	RN7SKP207	5:29948828-29949130	0	13948479	0	0	26310332	0	FAIL
ENSG00000223138	RNA5SP450	18:9923920-9924021	0	13948479	0	0	26310332	0	FAIL
ENSG00000223142	RN7SKP252	22:49738677-49739003	0	13948479	0	0	26310332	0	FAIL
ENSG00000223145	RN7SKP112	2:7141227-7141544	0	13948479	0	0	26310332	0	FAIL
ENSG00000223152	RNU4-88P	1:66094461-66094546	0	13948479	0	0	26310332	0	FAIL
ENSG00000223156	RNU2-18P	10:16476003-16476164	0	13948479	0	0	26310332	0	FAIL
ENSG00000223158	RNY1P3	13:25950704-25950821	0	13948479	0	0	26310332	0	FAIL
ENSG00000223162	RNA5SP280	9:27198287-27198401	0	13948479	0	0	26310332	0	FAIL
ENSG00000223168	RN7SKP142	16:51671236-51671563	0	13948479	0	0	26310332	0	FAIL
ENSG00000223169	RNA5SP209	6:75865239-75865335	0	13948479	0	0	26310332	0	FAIL
ENSG00000223174	RN7SKP17	14:76890263-76890613	0	13948479	0	0	26310332	0	FAIL
ENSG00000223175	RNU4-61P	1:48447936-48448042	0	13948479	0	0	26310332	0	FAIL
ENSG00000223177	RNA5SP39	13:108301212-108301331	0	13948479	0	0	26310332	0	FAIL
ENSG00000223179	RNU6-373P	5:119007571-119007668	0	13948479	0	0	26310332	0	FAIL
ENSG00000223181	RNU6-1199P	1:758233-758336	9	13948479	6.204150	1	26310332	0.365460	OK
ENSG00000223188	Y_RNA	9:130120806-130120912	0	13948479	0	0	26310332	0	FAIL
ENSG00000223189	RNU6-177P	7:128627172-128627275	0	13948479	0	0	26310332	0	FAIL
ENSG00000223190	RN7SKP100	20:43063326-43063609	0	13948479	0	0	26310332	0	FAIL
ENSG00000223191	RNU6-293P	6:158926466-158926571	0	13948479	0	0	26310332	0	FAIL
ENSG00000223197	RNU6-1001P	2:155089439-155089538	0	13948479	0	0	26310332	0	FAIL
ENSG00000223198	RNU2-22P	2:231501990-231502201	0	13948479	0	0	26310332	0	FAIL
ENSG00000223202	RN7SKP297	11:74685224-74685505	0	13948479	0	0	26310332	0	FAIL
ENSG00000223203	RNA5SP221	6:143449809-143449911	0	13948479	0	0	26310332	0	FAIL
ENSG00000223208	RNU6-1217P	4:119434005-119434108	3	13948479	2.068050	1	26310332	0.365460	OK
ENSG00000223212	RNU4-74P	7:141052249-141052409	0	13948479	0	0	26310332	0	FAIL
ENSG00000223215	RNU6-607P	8:37668898-37669005	0	13948479	0	0	26310332	0	FAIL
ENSG00000223217	RNU6-938P	17:75409086-75409188	0	13948479	0	0	26310332	0	FAIL
ENSG00000223220	Y_RNA	8:70780914-70781008	0	13948479	0	0	26310332	0	FAIL
ENSG00000223223	RN7SKP192	11:59706057-59706383	0	13948479	0	0	26310332	0	FAIL
ENSG00000223224	SNORD71	16:71758402-71758487	9	13948479	7.502694	2	26310332	0.883904	OK
ENSG00000223225	RNU6-1054P	4:118606450-118606553	0	13948479	0	0	26310332	0	FAIL
ENSG00000223229	RN7SKP270	1:96695856-96696167	0	13948479	0	0	26310332	0	FAIL
ENSG00000223238	RNA5SP294	9:111411644-111411742	0	13948479	0	0	26310332	0	FAIL
ENSG00000223245	RNU4-63P	2:41871271-41871388	0	13948479	0	0	26310332	0	FAIL
ENSG00000223247	RNU2-64P	3:73110992-73111182	0	13948479	0	0	26310332	0	FAIL
ENSG00000223254	Y_RNA	1:85264296-85264402	0	13948479	0	0	26310332	0	FAIL
ENSG00000223256	RNU6-785P	9:138259595-138259698	0	13948479	0.000000	1	26310332	0.365460	OK
ENSG00000223258	RNU6-575P	7:43207762-43207866	0	13948479	0	0	26310332	0	FAIL
ENSG00000223259	RNA5SP508	X:76655009-76655127	0	13948479	0	0	26310332	0	FAIL
ENSG00000223260	RN7SKP194	X:96410432-96410782	0	13948479	0	0	26310332	0	FAIL
ENSG00000223262	RNA5SP492	21:42221173-42221286	0	13948479	0	0	26310332	0	FAIL
ENSG00000223263	RNU6-387P	1:67417214-67417318	0	13948479	0	0	26310332	0	FAIL
ENSG00000223265	RNU6-592P	11:122579205-122579307	0	13948479	0	0	26310332	0	FAIL
ENSG00000223269	RN7SKP53	11:99120176-99120490	0	13948479	0	0	26310332	0	FAIL
ENSG00000223271	Y_RNA	15:66348276-66348375	0	13948479	0	0	26310332	0	FAIL
ENSG00000223273	RN7SKP172	12:76315751-76316048	0	13948479	0	0	26310332	0	FAIL
ENSG00000223274	RNA5SP498	X:1300256-1300375	0	13948479	0	0	26310332	0	FAIL
ENSG00000223280	RNU6-57P	13:41354557-41354659	0	13948479	0	0	26310332	0	FAIL
ENSG00000223281	RN7SKP85	8:98921233-98921550	0	13948479	0	0	26310332	0	FAIL
ENSG00000223282	RN7SKP165	1:226445937-226446292	0	13948479	0	0	26310332	0	FAIL
ENSG00000223284	RNU6-195P	19:40708055-40708163	0	13948479	0	0	26310332	0	FAIL
ENSG00000223287	RNU6-954P	21:13968489-13968595	0	13948479	0	0	26310332	0	FAIL
ENSG00000223290	RNA5SP107	2:154590407-154590528	0	13948479	0	0	26310332	0	FAIL
ENSG00000223293	RNA5SP270	8:69929905-69930022	0	13948479	0	0	26310332	0	FAIL
ENSG00000223294	SNORD83	12:64575665-64575741	0	13948479	0	0	26310332	0	FAIL
ENSG00000223298	RNY3P8	13:95310830-95310955	0	13948479	0	0	26310332	0	FAIL
ENSG00000223299	RN7SKP108	14:96638187-96638514	0	13948479	0	0	26310332	0	FAIL
ENSG00000223300	Y_RNA	14:73858061-73858165	0	13948479	0	0	26310332	0	FAIL
ENSG00000223302	Y_RNA	10:110642678-110642785	0	13948479	0	0	26310332	0	FAIL
ENSG00000223305	RN7SKP30	4:55540502-55540835	14	13948479	3.005071	9	26310332	1.024164	OK
ENSG00000223306	RNU6-1304P	1:225741275-225741380	0	13948479	0	0	26310332	0	FAIL
ENSG00000223308	RN7SKP101	15:46720193-46720512	0	13948479	0	0	26310332	0	FAIL
ENSG00000223309	RNU6-722P	X:48959179-48959282	0	13948479	0	0	26310332	0	FAIL
ENSG00000223313	RNU6-516P	15:40529570-40529673	0	13948479	0	0	26310332	0	FAIL
ENSG00000223315	RN7SKP279	11:127407851-127408148	0	13948479	0	0	26310332	0	FAIL
ENSG00000223318	RNA5SP111	2:164895677-164895777	0	13948479	0	0	26310332	0	FAIL
ENSG00000223321	RN7SKP293	6:12406486-12406781	0	13948479	0	0	26310332	0	FAIL
ENSG00000223324	RN7SKP273	11:111683111-111683424	0	13948479	0	0	26310332	0	FAIL
ENSG00000223327	RNU2-71P	8:80585585-80585773	0	13948479	0	0	26310332	0	FAIL
ENSG00000223330	RNU6-1052P	7:56402070-56402173	0	13948479	0	0	26310332	0	FAIL
ENSG00000223335	RNU6-603P	6:32352877-32352983	0	13948479	0	0	26310332	0	FAIL
ENSG00000223336	RNU2-6P	13:46374401-46374590	0	13948479	0.000000	1	26310332	0.200041	OK
ENSG00000223341	RN7SKP3	13:45060729-45061086	0	13948479	0	0	26310332	0	FAIL
ENSG00000223342	OR2E1P	6:6901022-6918715	0	13948479	0	0	26310332	0	FAIL
ENSG00000223343	ARIH2OS	3:48985049-48989988	74	13948479	6.784192	86	26310332	4.179895	OK
ENSG00000223344	QRSL1P1	1:191858707-191890229	0	13948479	0	0	26310332	0	FAIL
ENSG00000223345	H2BP1	1:121116862-121117242	45	13948479	8.467607	77	26310332	7.681383	OK
ENSG00000223349	KLF2P3	2:130692243-130693770	0	13948479	0	0	26310332	0	FAIL
ENSG00000223350	IGLV9-49	22:22343187-22343732	0	13948479	0	0	26310332	0	FAIL
ENSG00000223351	ZNF385D-AS2	3:21942566-21979828	0	13948479	0	0	26310332	0	FAIL
ENSG00000223353	RNU6-999P	1:245123471-245124450	0	13948479	0.000000	1	26310332	0.048050	OK
ENSG00000223356	CRABP2	1:156712212-156713174	0	13948479	0	0	26310332	0	FAIL
ENSG00000223358	EHHADH-AS1	3:185162871-185191955	12	13948479	0.607563	7	26310332	0.187892	OK
ENSG00000223360	XDH	2:12598987-12605145	0	13948479	0	0	26310332	0	FAIL
ENSG00000223361	FTH1P10	5:17353695-17354624	1774	13948479	202.919167	3540	26310332	214.670932	OK
ENSG00000223362	CDY15P	Y:23855522-23857091	0	13948479	0.000000	1	26310332	0.024209	OK
ENSG00000223368	ALDH1A1	9:73870896-73873297	0	13948479	0	0	26310332	0	FAIL
ENSG00000223373	PPIAP68	2:212911003-212919809	0	13948479	0	0	26310332	0	FAIL
ENSG00000223374	KCTD5P1	2:241351340-241353104	854	13948479	138.518809	5	26310332	0.429953	OK
ENSG00000223375	ITLN2	1:218338541-218338756	0	13948479	0	0	26310332	0	FAIL
ENSG00000223377	IGSF1	X:149758021-149758295	0	13948479	0	0	26310332	0	FAIL
ENSG00000223379	FAM27C	9:61868727-61887084	4	13948479	0.582865	1	26310332	0.077252	OK
ENSG00000223381	LINC02661	10:108708539-108840686	0	13948479	0	0	26310332	0	FAIL
ENSG00000223382	LINC01778	1:30824217-30834864	2	13948479	0.174202	4	26310332	0.184707	OK
ENSG00000223383	H2ACP1	13:36490078-36490441	0	13948479	0	0	26310332	0	FAIL
ENSG00000223387	LINC02068	3:172560888-172595607	5	13948479	0.111601	1	26310332	0.011833	OK
ENSG00000223389	SDCBP2P1	6:73322837-73323450	0	13948479	0	0	26310332	0	FAIL
ENSG00000223390	LINC02812	1:52033391-52044279	90	13948479	8.467607	35	26310332	1.745769	OK
ENSG00000223391	RDXP2	X:27517771-27517881	24	13948479	15.501060	48	26310332	16.435841	OK
ENSG00000223392	CLDN10-AS1	13:95479444-95533910	0	13948479	0	0	26310332	0	FAIL
ENSG00000223393	C1orf198	1:230868259-230879141	32	13948479	2.362899	16	26310332	0.626348	OK
ENSG00000223394	TRBV29OR9-2	9:33786221-33786828	0	13948479	0	0	26310332	0	FAIL
ENSG00000223395	RBM22P7	X:52509903-52510182	0	13948479	0	0	26310332	0	FAIL
ENSG00000223396	RPS10P7	1:201518703-201584367	226	13948479	30.955302	376	26310332	27.303289	OK
ENSG00000223398	NUP210	3:13460424-13460889	0	13948479	0.000000	1	26310332	0.081562	OK
ENSG00000223400	BACE2-IT1	21:41576135-41581319	0	13948479	0	0	26310332	0	FAIL
ENSG00000223402	EEPD1	7:98478551-98479225	1	13948479	0.206013	3	26310332	0.327654	OK
ENSG00000223403	MEG9	14:101042908-101072937	45	13948479	1.642644	58	26310332	1.122430	OK
ENSG00000223404	LINC00397	13:87801036-87803808	0	13948479	0	0	26310332	0	FAIL
ENSG00000223406	XKRYP5	Y:25752388-25752870	0	13948479	0	0	26310332	0	FAIL
ENSG00000223407	USP9YP18	Y:23659466-23667822	0	13948479	0	0	26310332	0	FAIL
ENSG00000223409	RPL17P17	3:65843890-65844446	6	13948479	0.772270	1	26310332	0.068237	OK
ENSG00000223410	TASP1	20:40121041-40126357	0	13948479	0	0	26310332	0	FAIL
ENSG00000223416	RPS26P15	1:58056133-58056480	873	13948479	179.849049	1150	26310332	125.600760	OK
ENSG00000223417	TRIM49D1	11:89911111-89922245	0	13948479	0	0	26310332	0	FAIL
ENSG00000223418	LIMK2P1	X:11704123-11705590	0	13948479	0	0	26310332	0	FAIL
ENSG00000223419	CCZ1	7:30742431-30742818	0	13948479	0	0	26310332	0	FAIL
ENSG00000223421	ALDH1A1	9:31165618-31166980	0	13948479	0.000000	1	26310332	0.027885	OK
ENSG00000223422	TSPY25P	Y:7678899-7681028	0	13948479	0	0	26310332	0	FAIL
ENSG00000223427	RBM7P1	2:80162428-80163135	65	13948479	6.581930	125	26310332	6.710431	OK
ENSG00000223428	BICC1	10:75288333-75288682	0	13948479	0	0	26310332	0	FAIL
ENSG00000223429	RN7SL788P	1:52162186-52163026	9	13948479	0.767220	10	26310332	0.451937	OK
ENSG00000223430	HS6ST1	2:133554315-133558227	0	13948479	0	0	26310332	0	FAIL
ENSG00000223431	MTND6P21	21:44472895-44473739	0	13948479	0	0	26310332	0	FAIL
ENSG00000223432	RN7SKP167	10:121615425-121615839	0	13948479	0	0	26310332	0	FAIL
ENSG00000223433	RPS29P9	2:207654781-207654951	2	13948479	0.838508	5	26310332	1.111342	OK
ENSG00000223436	PTTG1IP2	7:132352334-132367976	0	13948479	0	0	26310332	0	FAIL
ENSG00000223437	TMSB4XP3	7:29625870-29625983	1	13948479	0.628881	1	26310332	0.333402	OK
ENSG00000223438	INTS6L-AS1	X:141625864-141626733	0	13948479	0	0	26310332	0	FAIL
ENSG00000223440	TAF1L	9:32633454-32648685	12	13948479	0.333195	9	26310332	0.132483	OK
ENSG00000223442	TH2LCRR	5:132630589-132664272	393	13948479	60.392682	84	26310332	6.843395	OK
ENSG00000223443	USP17L2	8:12136435-12138849	2	13948479	0.059373	1	26310332	0.015738	OK
ENSG00000223445	RPL6P21	7:14070535-14071380	8	13948479	0.677942	15	26310332	0.673899	OK
ENSG00000223446	LINC03025	9:93091460-93095546	0	13948479	0	0	26310332	0	FAIL
ENSG00000223450	RPSAP16	1:180000438-180000808	6	13948479	1.159446	3	26310332	0.307341	OK
ENSG00000223452	HMGN2P18	1:155148544-155148813	106	13948479	28.145907	213	26310332	29.983996	OK
ENSG00000223455	PHACTR2P1	10:120069980-120070159	0	13948479	0	0	26310332	0	FAIL
ENSG00000223457	HTATSF1P1	6:33237799-33239690	0	13948479	0	0	26310332	0	FAIL
ENSG00000223458	LMO7DN-IT1	13:75876886-75881127	0	13948479	0	0	26310332	0	FAIL
ENSG00000223459	TCAF1P1	7:143598039-143604839	193	13948479	6.196433	380	26310332	6.467978	OK
ENSG00000223460	GAPDHP69	13:29306778-29307785	112	13948479	7.965823	224	26310332	8.446196	OK
ENSG00000223461	PLXNB2	22:19121529-19124503	0	13948479	0	0	26310332	0	FAIL
ENSG00000223462	LINC00841	10:44937508-44955725	0	13948479	0	0	26310332	0	FAIL
ENSG00000223466	LINC01825	2:195532945-195540287	5	13948479	0.292884	9	26310332	0.279492	OK
ENSG00000223467	CALM1P1	X:95499604-95500036	23	13948479	3.808142	43	26310332	3.774455	OK
ENSG00000223469	LINC02537	6:43851757-43852333	0	13948479	0	0	26310332	0	FAIL
ENSG00000223470	LINC02629	10:33909238-33917804	0	13948479	0	0	26310332	0	FAIL
ENSG00000223475	VOPP1-DT	7:55573171-55588336	0	13948479	0	0	26310332	0	FAIL
ENSG00000223476	VN1R42P	7:64933273-64933616	0	13948479	0	0	26310332	0	FAIL
ENSG00000223478	ZDHHC12-DT	9:128724435-128733199	235	13948479	30.139025	166	26310332	11.286777	OK
ENSG00000223479	LINC02238	1:73635216-73715214	0	13948479	0	0	26310332	0	FAIL
ENSG00000223482	NUTM2A-AS1	10:87189773-87342612	323	13948479	22.160322	311	26310332	11.311871	OK
ENSG00000223484	TRPC6P1	X:155985370-155986249	0	13948479	0	0	26310332	0	FAIL
ENSG00000223485	LINC01615	6:169157162-169163007	16	13948479	1.116675	17	26310332	0.629008	OK
ENSG00000223486	RPS11P7	X:40009276-40012182	0	13948479	0	0	26310332	0	FAIL
ENSG00000223487	FRMPD4-AS1	X:12373167-12375133	0	13948479	0	0	26310332	0	FAIL
ENSG00000223488	MAPK6P2	21:22436290-22438349	2	13948479	0.069604	4	26310332	0.073802	OK
ENSG00000223489	NEFHP1	1:116739981-116742609	43	13948479	1.172603	87	26310332	1.257773	OK
ENSG00000223490	CHCHD2P5	1:93921268-93921667	0	13948479	0	0	26310332	0	FAIL
ENSG00000223492	TP53RK-DT	20:53168643-53179550	2	13948479	0.088509	3	26310332	0.070385	OK
ENSG00000223495	TIPRL	1:143498785-143499102	0	13948479	0.000000	1	26310332	0.119522	OK
ENSG00000223496	EXOSC6	16:70246778-70251940	311	13948479	4.318485	612	26310332	4.505292	OK
ENSG00000223497	H2BL1P	5:72733833-72734209	0	13948479	0	0	26310332	0	FAIL
ENSG00000223498	SLC35C2P1	X:16897651-16898521	1	13948479	0.082310	3	26310332	0.130911	OK
ENSG00000223500	RNF14P4	7:135128444-135129685	2	13948479	0.115447	5	26310332	0.153011	OK
ENSG00000223501	VPS52	6:33250272-33272047	527	13948479	30.423968	993	26310332	30.391701	OK
ENSG00000223502	MIX23P2	10:51062579-51068553	0	13948479	0	0	26310332	0	FAIL
ENSG00000223503	DAP3P1	1:155590601-155591262	0	13948479	0	0	26310332	0	FAIL
ENSG00000223504	TCTE1	6:68055351-68060502	0	13948479	0	0	26310332	0	FAIL
ENSG00000223505	RPL35AP5	1:203835585-203835912	16	13948479	3.497190	8	26310332	0.927022	OK
ENSG00000223506	SLC20A1P1	14:106683395-106684350	0	13948479	0	0	26310332	0	FAIL
ENSG00000223508	RPL23AP53	8:213186-232231	71	13948479	9.728887	116	26310332	8.426813	OK
ENSG00000223509	WHAMMP1	15:32519848-32536926	100	13948479	9.719517	116	26310332	5.977275	OK
ENSG00000223510	CDRT15	17:14235673-14236862	1	13948479	0.092031	2	26310332	0.097581	OK
ENSG00000223511	LINC02968	X:1732584-1763212	0	13948479	0	0	26310332	0	FAIL
ENSG00000223513	ATP6V0E1P2	3:41859350-41859594	0	13948479	0	0	26310332	0	FAIL
ENSG00000223514	LINC01287	7:81335106-81335183	0	13948479	0	0	26310332	0	FAIL
ENSG00000223516	AFF2-IT1	X:148546878-148547397	0	13948479	0	0	26310332	0	FAIL
ENSG00000223517	TTTY21B	Y:14276212-14277489	0	13948479	0	0	26310332	0	FAIL
ENSG00000223518	CSNK1A1P1	15:36798596-36818459	77	13948479	6.127711	42	26310332	1.771974	OK
ENSG00000223519	KIF28P	1:246771837-246839611	13	13948479	0.737335	1	26310332	0.030069	OK
ENSG00000223522	FAM133EP	2:28307063-28310560	20	13948479	0.580536	12	26310332	0.184664	OK
ENSG00000223523	CD8B2	2:188598791-188839445	20	13948479	1.799057	1	26310332	0.047689	OK
ENSG00000223525	RABGAP1L-IT1	1:174896958-174897996	0	13948479	0	0	26310332	0	FAIL
ENSG00000223528	TCERG1L	10:126988095-127026507	183	13948479	23.428661	38	26310332	2.579173	OK
ENSG00000223529	EEF1A1P8	3:184026369-184027756	631	13948479	32.592152	1257	26310332	34.420683	OK
ENSG00000223530	RPS25P3	2:23330664-23332044	0	13948479	0	0	26310332	0	FAIL
ENSG00000223534	HLA-DQB1-AS1	6:32659880-32660729	16	13948479	2.078041	14	26310332	0.963968	OK
ENSG00000223536	MIR3681HG	2:16728121-16769567	0	13948479	0	0	26310332	0	FAIL
ENSG00000223537	ZBTB24-DT	6:109483638-109506800	0	13948479	0	0	26310332	0	FAIL
ENSG00000223538	SNORA70	12:121107220-121107490	2	13948479	0.529095	4	26310332	0.561002	OK
ENSG00000223539	SLC25A48-AS1	5:135742462-135746356	0	13948479	0	0	26310332	0	FAIL
ENSG00000223540	RPS15AP5	10:121713607-121713994	9	13948479	1.662968	19	26310332	1.861211	OK
ENSG00000223542	MTCYBP4	6:133435077-133439464	3	13948479	0.340851	3	26310332	0.180703	OK
ENSG00000223543	TCEAL4P1	13:36741878-36742465	0	13948479	0	0	26310332	0	FAIL
ENSG00000223544	SNORA74	17:15588852-15589084	10	13948479	3.076927	19	26310332	3.099355	OK
ENSG00000223546	LINC00630	X:102769158-102885406	77	13948479	5.422489	114	26310332	4.256115	OK
ENSG00000223547	ZNF844	19:12064731-12081565	230	13948479	5.283596	450	26310332	5.480433	OK
ENSG00000223548	ACSL6-AS1	5:132003592-132007022	0	13948479	0	0	26310332	0	FAIL
ENSG00000223549	MTND5P28	2:120215181-120217279	1	13948479	0.044976	1	26310332	0.023844	OK
ENSG00000223550	SNRPBP1	7:80377554-80377835	0	13948479	0	0	26310332	0	FAIL
ENSG00000223551	TMSB4XP4	9:128342153-128342770	778	13948479	90.253545	1550	26310332	95.327213	OK
ENSG00000223552	CCR5AS	3:46364391-46407117	0	13948479	0	0	26310332	0	FAIL
ENSG00000223553	SMPD4P1	22:20602595-20626134	5	13948479	0.158401	7	26310332	0.117567	OK
ENSG00000223554	RPL14P6	2:139824896-139825877	0	13948479	0.000000	1	26310332	0.127543	OK
ENSG00000223555	USP9YP23	Y:17782210-17784815	0	13948479	0	0	26310332	0	FAIL
ENSG00000223558	TRIM60P17	7:64085560-64086576	0	13948479	0	0	26310332	0	FAIL
ENSG00000223559	ZNF804B	7:56288230-56291425	113	13948479	2.809030	224	26310332	2.952069	OK
ENSG00000223561	LINC03007	7:25593304-25751032	64	13948479	3.267374	1	26310332	0.027066	OK
ENSG00000223563	BTF3L4P1	21:26889376-26939742	0	13948479	0	0	26310332	0	FAIL
ENSG00000223564	CYP4F32P	2:94759259-94760279	0	13948479	0.000000	1	26310332	0.075412	OK
ENSG00000223565	FAM32CP	10:83735506-83736493	0	13948479	0	0	26310332	0	FAIL
ENSG00000223566	TNRC18P2	7:63567743-63585075	52	13948479	1.373620	97	26310332	1.358425	OK
ENSG00000223568	RPL3P11	9:14040716-14041861	6	13948479	0.375353	12	26310332	0.397988	OK
ENSG00000223569	USP17L15	4:9234385-9236046	0	13948479	0	0	26310332	0	FAIL
ENSG00000223570	ACBD3-AS1	1:226188870-226189221	4	13948479	0.814686	8	26310332	0.863816	OK
ENSG00000223571	DHRSX-IT1	X:2334295-2336410	7	13948479	0.770886	1	26310332	0.058384	OK
ENSG00000223572	CKMT1A	15:43692886-43699222	0	13948479	0	0	26310332	0	FAIL
ENSG00000223573	TINCR	19:5558167-5578349	56	13948479	1.099336	5	26310332	0.052037	OK
ENSG00000223574	TPMTP4	X:86128893-86129570	0	13948479	0	0	26310332	0	FAIL
ENSG00000223575	RBMX2P3	1:119084998-119085954	15	13948479	1.123705	23	26310332	0.913460	OK
ENSG00000223576	FARP1-AS1	13:19841827-19843672	4	13948479	0.645878	2	26310332	0.171207	OK
ENSG00000223581	LINC02665	10:7096216-7097675	0	13948479	0	0	26310332	0	FAIL
ENSG00000223583	LIN28A	1:26454653-26455187	147	13948479	19.698661	274	26310332	19.465719	OK
ENSG00000223584	TVP23CP1	7:90631906-90632568	0	13948479	0	0	26310332	0	FAIL
ENSG00000223586	LINC01312	6:133821147-133872922	12	13948479	1.488986	5	26310332	0.328912	OK
ENSG00000223587	LINC01986	3:11745-24849	0	13948479	0	0	26310332	0	FAIL
ENSG00000223589	PAX7	1:38080572-38080911	0	13948479	0	0	26310332	0	FAIL
ENSG00000223591	CENPVL1	X:51710512-51712131	1	13948479	0.044255	2	26310332	0.046923	OK
ENSG00000223592	FNDC3CP	X:78165696-78172422	0	13948479	0	0	26310332	0	FAIL
ENSG00000223593	HMGN2P6	14:34416687-34417602	0	13948479	0	0	26310332	0	FAIL
ENSG00000223595	LYPLA1P1	7:123230120-123230741	0	13948479	0	0	26310332	0	FAIL
ENSG00000223597	LINC02142	5:7373115-7391907	0	13948479	0	0	26310332	0	FAIL
ENSG00000223598	FTH1P26	6:151088103-151228447	0	13948479	0	0	26310332	0	FAIL
ENSG00000223599	GATAD2B	1:153852106-153853414	9	13948479	0.492920	13	26310332	0.377466	OK
ENSG00000223600	EEF1A1P41	Y:2995067-2995273	1	13948479	0.346340	2	26310332	0.367226	OK
ENSG00000223601	EBLN1	10:22208475-22218015	2	13948479	0.080689	2	26310332	0.042778	OK
ENSG00000223602	SLC25A6P2	9:64878790-64889063	0	13948479	0	0	26310332	0	FAIL
ENSG00000223603	CRPP1	1:159704983-159705607	0	13948479	0	0	26310332	0	FAIL
ENSG00000223604	RPL17P13	2:149439897-149440427	7	13948479	0.945098	3	26310332	0.214734	OK
ENSG00000223605	LINC01258	4:117249924-117250188	0	13948479	0	0	26310332	0	FAIL
ENSG00000223608	DSCR4-IT1	21:38006544-38010618	0	13948479	0	0	26310332	0	FAIL
ENSG00000223609	HBD	11:5232678-5243657	0	13948479	0	0	26310332	0	FAIL
ENSG00000223611	SUPT20HL2	X:24308210-24314069	2	13948479	0.024468	4	26310332	0.025944	OK
ENSG00000223612	FAM72D	1:145233001-145233519	130	13948479	17.957635	191	26310332	13.987487	OK
ENSG00000223614	ZNF735	7:64207203-64220290	2	13948479	0.115726	3	26310332	0.092029	OK
ENSG00000223615	MSANTD3-TMEFF1	9:107115784-107115954	0	13948479	0	0	26310332	0	FAIL
ENSG00000223617	LINC00370	13:109281973-109297690	0	13948479	0	0	26310332	0	FAIL
ENSG00000223619	MTCO1P17	2:202614214-202614704	1	13948479	0.146013	3	26310332	0.232227	OK
ENSG00000223620	RBM48P1	4:126563509-126564776	1	13948479	0.065057	3	26310332	0.103470	OK
ENSG00000223621	AK4P4	9:5855781-5856426	1	13948479	0.110979	2	26310332	0.117671	OK
ENSG00000223622	GSTA6P	6:52805613-52813460	0	13948479	0	0	26310332	0	FAIL
ENSG00000223623	RPL6P18	6:25053627-25057073	0	13948479	0	0	26310332	0	FAIL
ENSG00000223624	SNRPFP2	1:25888970-25889109	0	13948479	0.000000	1	26310332	0.271485	OK
ENSG00000223625	CYCSP32	13:19458398-19458718	0	13948479	0	0	26310332	0	FAIL
ENSG00000223626	LINC01044	13:112322567-112331225	0	13948479	0	0	26310332	0	FAIL
ENSG00000223628	SPRED1	15:25580969-25581122	7	13948479	3.258746	5	26310332	1.234022	OK
ENSG00000223629	DEFA8P	8:6950726-6951599	0	13948479	0	0	26310332	0	FAIL
ENSG00000223631	LINC01120	2:131402778-131410050	0	13948479	0	0	26310332	0	FAIL
ENSG00000223634	SRD5A2	2:23357516-23360376	0	13948479	0	0	26310332	0	FAIL
ENSG00000223635	NUP133-DT	1:229508369-229514272	0	13948479	0	0	26310332	0	FAIL
ENSG00000223636	UBE2Q2P5Y	Y:25431156-25437315	0	13948479	0	0	26310332	0	FAIL
ENSG00000223637	RBMY2EP	Y:21394991-21401585	2	13948479	0.152537	3	26310332	0.121302	OK
ENSG00000223638	RFPL4A	19:55759097-55763421	5	13948479	0.299217	11	26310332	0.348987	OK
ENSG00000223640	RPL30P3	2:9081395-9081727	6	13948479	1.291755	12	26310332	1.369653	OK
ENSG00000223641	TTTY17C	Y:25182277-25213389	0	13948479	0	0	26310332	0	FAIL
ENSG00000223642	B3GNT2	2:159386367-159404636	34	13948479	3.824337	4	26310332	0.238527	OK
ENSG00000223643	RPA2	1:16851257-16853129	1	13948479	0.097541	1	26310332	0.051711	OK
ENSG00000223646	PRSS37	7:112616440-112896625	365	13948479	29.172495	8	26310332	0.338978	OK
ENSG00000223647	LINC01946	2:31793823-31803980	0	13948479	0	0	26310332	0	FAIL
ENSG00000223648	IGHV3-64	14:106657725-106658258	0	13948479	0	0	26310332	0	FAIL
ENSG00000223649	ARPC3P2	1:211492255-211492917	0	13948479	0	0	26310332	0	FAIL
ENSG00000223650	UHRF2P1	X:74105572-74107958	6	13948479	0.180207	13	26310332	0.206997	OK
ENSG00000223651	LINC02967	20:41997131-41999397	19	13948479	0.600863	38	26310332	0.637097	OK
ENSG00000223652	PRDM6-AS1	5:123087248-123090299	16	13948479	1.794439	27	26310332	1.605362	OK
ENSG00000223653	BCL10-AS1	1:85276388-85448124	916	13948479	27.385002	45	26310332	0.713231	OK
ENSG00000223655	RAB9AP3	Y:25918323-25918895	0	13948479	0	0	26310332	0	FAIL
ENSG00000223656	HMGB3P10	1:99698242-99699178	0	13948479	0.000000	1	26310332	0.066447	OK
ENSG00000223657	KRT8P51	7:136938280-136938553	1	13948479	0.261651	3	26310332	0.416145	OK
ENSG00000223658	C1GALT1C1L	2:43675151-43676429	6	13948479	0.336321	10	26310332	0.297169	OK
ENSG00000223660	TSEN34	19:54199454-54199971	0	13948479	0	0	26310332	0	FAIL
ENSG00000223662	SAMSN1-AS1	21:14582202-14598303	0	13948479	0	0	26310332	0	FAIL
ENSG00000223663	NDUFB4P8	1:1378666-1379032	1	13948479	0.195347	2	26310332	0.207127	OK
ENSG00000223665	SAPCD2P4	7:91638847-91643512	0	13948479	0	0	26310332	0	FAIL
ENSG00000223668	EEF1A1P24	3:39358545-39359922	678	13948479	35.273912	1296	26310332	35.746165	OK
ENSG00000223669	NTSR1	20:62732566-62735347	0	13948479	0	0	26310332	0	FAIL
ENSG00000223671	RPL34P3	21:35472095-35472432	2	13948479	0.424215	5	26310332	0.562247	OK
ENSG00000223672	PRDX1P1	9:13322806-13323450	0	13948479	0.000000	1	26310332	0.058927	OK
ENSG00000223675	HIVEP3	1:94585556-94592297	0	13948479	0	0	26310332	0	FAIL
ENSG00000223676	RPL34P26	13:50361410-50361763	52	13948479	10.531088	103	26310332	11.058791	OK
ENSG00000223677	OR2AD1P	6:29026680-29027607	0	13948479	0	0	26310332	0	FAIL
ENSG00000223679	ADSL	22:22990690-23008356	0	13948479	0	0	26310332	0	FAIL
ENSG00000223683	RPSAP65	1:63262113-63262707	0	13948479	0.000000	1	26310332	0.063879	OK
ENSG00000223684	IFNWP18	9:21209189-21209779	0	13948479	0	0	26310332	0	FAIL
ENSG00000223685	LINC00571	13:38050817-38350259	112	13948479	6.112095	13	26310332	0.376111	OK
ENSG00000223688	RPS24P14	11:3559657-3560022	0	13948479	0.000000	1	26310332	0.103847	OK
ENSG00000223691	MTCYBP8	2:22188336-22190313	0	13948479	0	0	26310332	0	FAIL
ENSG00000223692	DIP2A-IT1	21:46462471-46469306	0	13948479	0	0	26310332	0	FAIL
ENSG00000223694	ADH5P3	1:240170155-240171291	21	13948479	1.324134	41	26310332	1.370557	OK
ENSG00000223695	MYH9-DT	22:36388626-36396517	7	13948479	0.984013	2	26310332	0.149051	OK
ENSG00000223697	SLURP1	8:132838117-132844298	106	13948479	8.817003	91	26310332	4.012888	OK
ENSG00000223698	GOLGA6L11P	Y:24168187-24174494	3	13948479	0.165699	2	26310332	0.058564	OK
ENSG00000223701	RAET1E-AS1	6:149884431-149919508	37	13948479	5.772354	9	26310332	0.744379	OK
ENSG00000223702	ZDHHC20P2	6:31380411-31380839	0	13948479	0	0	26310332	0	FAIL
ENSG00000223703	IGSF3P2	2:91736726-91767439	170	13948479	5.088814	7	26310332	0.111088	OK
ENSG00000223704	LINC01422	22:26858634-26968763	257	13948479	5.891671	3	26310332	0.036461	OK
ENSG00000223705	NSUN5P1	7:75410368-75416597	153	13948479	7.145888	124	26310332	3.070344	OK
ENSG00000223707	SFR1P2	X:85849410-85850139	0	13948479	0	0	26310332	0	FAIL
ENSG00000223709	TRIM64EP	11:90057605-90062999	2	13948479	0.107808	2	26310332	0.057155	OK
ENSG00000223710	CRYGGP	2:51775258-51775402	0	13948479	0	0	26310332	0	FAIL
ENSG00000223711	RNU6ATAC24P	3:195543418-195550581	1	13948479	0.066320	1	26310332	0.035160	OK
ENSG00000223714	LINC02601	X:41275739-41276778	0	13948479	0.000000	1	26310332	0.045518	OK
ENSG00000223715	LINC01208	3:176415439-176867838	38	13948479	1.844292	2	26310332	0.051461	OK
ENSG00000223716	ABCA2	9:38360427-38376430	0	13948479	0	0	26310332	0	FAIL
ENSG00000223717	DNAJA1P1	13:58751047-58752233	1	13948479	0.060398	3	26310332	0.096060	OK
ENSG00000223718	NUP205	7:135660039-135660647	42	13948479	4.944304	79	26310332	4.930415	OK
ENSG00000223719	GRM7-AS3	3:6692319-6693088	0	13948479	0	0	26310332	0	FAIL
ENSG00000223720	SKINT1L	1:48172972-48206857	0	13948479	0	0	26310332	0	FAIL
ENSG00000223721	UQCRFS1P2	7:138701607-138703062	1	13948479	0.099297	2	26310332	0.105285	OK
ENSG00000223722	IFITM3P2	12:31754720-31755121	63	13948479	11.235377	122	26310332	11.534730	OK
ENSG00000223723	TFDP1P2	X:36962196-36963425	33	13948479	1.923455	61	26310332	1.884944	OK
ENSG00000223724	RAD17P2	13:49044079-49046794	0	13948479	0	0	26310332	0	FAIL
ENSG00000223725	CACYBPP2	2:207239864-207529795	76	13948479	9.874884	7	26310332	0.482189	OK
ENSG00000223726	RPL35P8	22:27307483-27318538	0	13948479	0.000000	1	26310332	0.065758	OK
ENSG00000223727	CHL1-AS1	3:3250687-3627296	0	13948479	0	0	26310332	0	FAIL
ENSG00000223728	GJA5	1:147840962-147842359	0	13948479	0	0	26310332	0	FAIL
ENSG00000223729	LINC02247	9:134293931-134295397	0	13948479	0	0	26310332	0	FAIL
ENSG00000223730	RPL6P28	22:44901547-44902471	5	13948479	0.415917	8	26310332	0.352799	OK
ENSG00000223731	SUPT20HL1	X:24360639-24367839	6	13948479	0.147820	13	26310332	0.169795	OK
ENSG00000223732	NUFIP1	13:44982077-45083125	338	13948479	76.927088	5	26310332	0.603300	OK
ENSG00000223733	RPL18AP14	X:104803915-104804440	9	13948479	1.226676	18	26310332	1.300650	OK
ENSG00000223734	LAPTM4A-DT	2:20052114-20054501	1	13948479	0.129633	2	26310332	0.137451	OK
ENSG00000223735	OR51B3P	11:5314772-5315684	0	13948479	0	0	26310332	0	FAIL
ENSG00000223738	LINC02047	3:74101349-74103553	9	13948479	0.292622	19	26310332	0.327506	OK
ENSG00000223739	RPS15AP15	2:65511771-65512076	1	13948479	0.234289	1	26310332	0.124209	OK
ENSG00000223740	NMD3P2	7:56525428-56526113	0	13948479	0	0	26310332	0	FAIL
ENSG00000223741	PSMD4P1	21:36485983-36487411	49	13948479	3.167654	68	26310332	2.330510	OK
ENSG00000223742	NLGN4X	X:28571532-28586395	0	13948479	0	0	26310332	0	FAIL
ENSG00000223744	RBMY2GP	Y:6328052-6343323	0	13948479	0	0	26310332	0	FAIL
ENSG00000223745	CCDC18-AS1	1:93262186-93346025	322	13948479	24.522010	103	26310332	4.158512	OK
ENSG00000223746	ELOCP30	10:43741437-43742350	3	13948479	0.719322	4	26310332	0.508467	OK
ENSG00000223749	MIR503HG	X:134543119-134546642	31	13948479	2.243045	59	26310332	2.263231	OK
ENSG00000223750	SIRPB3P	20:1665283-1708200	3	13948479	0.176873	2	26310332	0.062513	OK
ENSG00000223751	HAGLROS	2:740885-749423	1	13948479	0.035632	1	26310332	0.018891	OK
ENSG00000223753	ARMCX2	X:101683780-101684449	0	13948479	0.000000	1	26310332	0.056728	OK
ENSG00000223754	PFN4	2:24199839-24201698	0	13948479	0	0	26310332	0	FAIL
ENSG00000223756	TSSC2	11:3401759-3408810	15	13948479	1.431939	13	26310332	0.657926	OK
ENSG00000223760	MED15P9	2:130135978-130137759	2	13948479	0.269015	1	26310332	0.071309	OK
ENSG00000223761	SHQ1P1	10:87591607-87606024	0	13948479	0	0	26310332	0	FAIL
ENSG00000223764	LINC02593	1:916865-921016	47	13948479	1.096203	89	26310332	1.100484	OK
ENSG00000223765	LINC01626	6:71450834-71458874	0	13948479	0	0	26310332	0	FAIL
ENSG00000223768	LINC00205	21:45288035-45297806	167	13948479	3.729080	313	26310332	3.705357	OK
ENSG00000223770	CACNA2D1-AS1	7:82009177-82029955	0	13948479	0	0	26310332	0	FAIL
ENSG00000223772	GEMIN8P3	X:86304367-86305086	0	13948479	0.000000	1	26310332	0.052789	OK
ENSG00000223773	CD99P1	X:2609415-2623453	14	13948479	1.789115	17	26310332	1.151754	OK
ENSG00000223774	RPL23AP25	1:201893842-201899978	0	13948479	0	0	26310332	0	FAIL
ENSG00000223776	LGALS8-AS1	1:236523052-236524508	21	13948479	1.043918	22	26310332	0.579789	OK
ENSG00000223777	FUCA1P1	2:176809426-176809859	1	13948479	0.165190	2	26310332	0.175152	OK
ENSG00000223779	RNVU1-18	1:143745249-143760669	0	13948479	0	0	26310332	0	FAIL
ENSG00000223782	RPS21P8	13:26977543-26977789	0	13948479	0	0	26310332	0	FAIL
ENSG00000223783	LINC01983	3:195836193-195860404	0	13948479	0	0	26310332	0	FAIL
ENSG00000223784	LINP1	10:6709530-6740532	3	13948479	0.168021	1	26310332	0.029692	OK
ENSG00000223786	HDAC2	6:74069451-74690727	95	13948479	10.180536	1	26310332	0.056813	OK
ENSG00000223787	RN7SL824P	1:92580476-92580821	11	13948479	2.279238	2	26310332	0.219699	OK
ENSG00000223788	DIS3L2P1	2:232442034-232447418	1	13948479	0.128251	2	26310332	0.135985	OK
ENSG00000223791	UBE2E1-AS1	3:23804024-23806905	25	13948479	2.303741	2	26310332	0.097707	OK
ENSG00000223794	COX5BP8	1:179255733-179256081	0	13948479	0	0	26310332	0	FAIL
ENSG00000223795	CLTA	9:134505472-134521442	0	13948479	0	0	26310332	0	FAIL
ENSG00000223797	ENTPD3-AS1	3:40313802-40453329	23	13948479	2.139951	31	26310332	1.529108	OK
ENSG00000223799	IL10RB-DT	21:33263873-33266296	57	13948479	1.804977	111	26310332	1.863461	OK
ENSG00000223800	MIR548F1	10:55468327-55469222	0	13948479	0	0	26310332	0	FAIL
ENSG00000223802	CERS1	19:18868545-18896727	52	13948479	2.672573	81	26310332	2.207048	OK
ENSG00000223803	RPS20P14	3:186900198-186900557	375	13948479	74.679588	626	26310332	66.091484	OK
ENSG00000223804	PGBP	1:120340756-120341839	46	13948479	18.527251	48	26310332	10.249317	OK
ENSG00000223806	LINC00114	21:38733890-38747460	1	13948479	0.047282	1	26310332	0.025067	OK
ENSG00000223807	BOLA3P4	9:32926051-32926450	0	13948479	0	0	26310332	0	FAIL
ENSG00000223808	MTND2P16	10:8970125-8973468	0	13948479	0.000000	1	26310332	0.056142	OK
ENSG00000223809	ETDB	X:135123239-135123604	0	13948479	0	0	26310332	0	FAIL
ENSG00000223810	KRT8P28	1:151949523-151950912	0	13948479	0	0	26310332	0	FAIL
ENSG00000223811	MTFR2	6:113357003-113367944	20	13948479	2.828103	5	26310332	0.374831	OK
ENSG00000223812	PYDC2-AS1	3:191425493-191591097	12	13948479	1.711395	2	26310332	0.151217	OK
ENSG00000223813	PRR15-DT	7:29514224-29563721	0	13948479	0	0	26310332	0	FAIL
ENSG00000223814	TRABD2B	1:47761132-47765547	6	13948479	1.056890	1	26310332	0.093385	OK
ENSG00000223815	DIAPH3-AS2	13:60144648-60153678	0	13948479	0	0	26310332	0	FAIL
ENSG00000223816	IGKV1OR2-2	2:92034522-92035000	0	13948479	0	0	26310332	0	FAIL
ENSG00000223817	CDH23-AS1	10:71508153-71511873	0	13948479	0	0	26310332	0	FAIL
ENSG00000223819	PPIAP89	X:100800303-100800784	22	13948479	3.272267	45	26310332	3.548454	OK
ENSG00000223820	CFL1P1	10:87843870-87844280	1	13948479	0.174434	3	26310332	0.277430	OK
ENSG00000223822	EEF1A1P1	21:23390258-23390996	163	13948479	15.813074	326	26310332	16.766671	OK
ENSG00000223823	LINC01342	1:1137017-1144056	0	13948479	0	0	26310332	0	FAIL
ENSG00000223824	TERF1P6	2:189917254-189917758	2	13948479	0.283930	4	26310332	0.301053	OK
ENSG00000223825	DAZAP2P1	2:202201384-202201886	29	13948479	4.133359	6	26310332	0.453374	OK
ENSG00000223826	LINC01870	2:101479390-101486822	0	13948479	0	0	26310332	0	FAIL
ENSG00000223828	BANF1P4	1:174756850-174757119	9	13948479	2.389747	16	26310332	2.252319	OK
ENSG00000223829	SFRP4	7:46969644-47027481	0	13948479	0	0	26310332	0	FAIL
ENSG00000223831	PES1	22:30598309-30606687	9	13948479	2.591292	2	26310332	0.305284	OK
ENSG00000223834	SPTLC1P1	10:31602862-31606218	0	13948479	0	0	26310332	0	FAIL
ENSG00000223836	AZGP1P2	7:57820032-57820410	0	13948479	0.000000	1	26310332	0.100285	OK
ENSG00000223837	HLA-DMA	6:32970232-32970886	0	13948479	0	0	26310332	0	FAIL
ENSG00000223838	WIPI2	7:19353531-19578606	17	13948479	0.993293	1	26310332	0.030976	OK
ENSG00000223839	FAM95B1	9:40325468-40326446	3	13948479	0.476890	3	26310332	0.252824	OK
ENSG00000223841	ZNF22-AS1	10:57955295-57957178	0	13948479	0	0	26310332	0	FAIL
ENSG00000223842	MRPS14	1:219222248-219225497	2	13948479	0.127340	3	26310332	0.101264	OK
ENSG00000223843	EFCAB6-AS1	22:43516107-43560063	0	13948479	0	0	26310332	0	FAIL
ENSG00000223845	VN1R40P	7:64443802-64444742	1	13948479	0.076187	2	26310332	0.080782	OK
ENSG00000223847	ARHGEF10L	1:187714243-187714735	0	13948479	0	0	26310332	0	FAIL
ENSG00000223849	MIR24-1	9:95123521-95123868	13	13948479	2.678165	7	26310332	0.764526	OK
ENSG00000223850	MYCNUT	2:15920399-15936017	0	13948479	0	0	26310332	0	FAIL
ENSG00000223855	PDGFA-DT	7:520391-530163	1	13948479	0.020448	2	26310332	0.021682	OK
ENSG00000223856	RAB9AP2	Y:25709908-25713557	0	13948479	0	0	26310332	0	FAIL
ENSG00000223859	LINC01923	2:67040546-67041966	0	13948479	0	0	26310332	0	FAIL
ENSG00000223861	MIR554	1:151557446-151557940	159	13948479	23.028469	303	26310332	23.265431	OK
ENSG00000223863	LINC01805	2:64486353-64500904	0	13948479	0	0	26310332	0	FAIL
ENSG00000223864	NPM1P19	20:38977711-38978422	181	13948479	18.225176	358	26310332	19.110705	OK
ENSG00000223865	HLA-DPB1	6:33075990-33089696	12	13948479	0.723779	5	26310332	0.159880	OK
ENSG00000223866	GLCCI1-DT	7:20641558-20641948	0	13948479	0	0	26310332	0	FAIL
ENSG00000223867	LUARIS	7:16938225-16938557	0	13948479	0	0	26310332	0	FAIL
ENSG00000223869	GAPDHP24	1:214943123-214943540	0	13948479	0	0	26310332	0	FAIL
ENSG00000223870	GPX1P2	21:25127469-25135247	0	13948479	0	0	26310332	0	FAIL
ENSG00000223872	LINC01287	7:157501322-157503908	0	13948479	0.000000	1	26310332	0.034771	OK
ENSG00000223873	SAP18P2	2:181694442-181694900	9	13948479	1.405733	18	26310332	1.490505	OK
ENSG00000223874	LINC01921	2:216859948-216871643	0	13948479	0	0	26310332	0	FAIL
ENSG00000223875	NBEAP3	22:15852990-15893942	143	13948479	6.866721	99	26310332	2.520282	OK
ENSG00000223876	RPS27P1	10:91544852-91545098	0	13948479	0	0	26310332	0	FAIL
ENSG00000223877	RPS8P10	15:22152276-22152897	136	13948479	15.675510	255	26310332	15.582010	OK
ENSG00000223878	PPIAP53	17:15506866-15507354	45	13948479	6.597461	76	26310332	5.907156	OK
ENSG00000223880	LINC01078	13:75250480-75252012	0	13948479	0	0	26310332	0	FAIL
ENSG00000223881	LINC01141	1:198597724-198598868	0	13948479	0	0	26310332	0	FAIL
ENSG00000223882	ABCC5-AS1	3:184006338-184011419	0	13948479	0	0	26310332	0	FAIL
ENSG00000223883	LINC01707	1:69055838-69229607	0	13948479	0	0	26310332	0	FAIL
ENSG00000223884	SNTG2	2:7045329-7077916	8	13948479	1.082149	1	26310332	0.071713	OK
ENSG00000223885	FAM90A13P	8:7279770-7282780	1	13948479	0.051392	1	26310332	0.027246	OK
ENSG00000223886	MTND3P2	7:105530209-105530671	5	13948479	0.774216	10	26310332	0.820905	OK
ENSG00000223889	MTND4P2	7:63393749-63394109	0	13948479	0	0	26310332	0	FAIL
ENSG00000223890	SCN7A	2:205253304-205253503	0	13948479	0	0	26310332	0	FAIL
ENSG00000223891	OSER1-DT	20:44210907-44226027	115	13948479	5.052197	204	26310332	4.751308	OK
ENSG00000223893	GNL2P1	7:49942251-49944440	1	13948479	0.032736	2	26310332	0.034710	OK
ENSG00000223896	CCNJP2	1:92755794-92756956	0	13948479	0	0	26310332	0	FAIL
ENSG00000223897	LINC01873	2:53486144-53486280	0	13948479	0	0	26310332	0	FAIL
ENSG00000223899	SEC13P1	3:33033863-33034810	20	13948479	1.512498	12	26310332	0.481112	OK
ENSG00000223901	LSS	21:46220269-46225364	32	13948479	3.184257	15	26310332	0.791316	OK
ENSG00000223903	RPL23P4	2:219697799-219698214	0	13948479	0.000000	1	26310332	0.091365	OK
ENSG00000223904	HMGB1P12	X:111434427-111435024	10	13948479	1.198870	20	26310332	1.271167	OK
ENSG00000223905	MTCO1P21	1:76353583-76354246	0	13948479	0	0	26310332	0	FAIL
ENSG00000223906	SLC35A3	1:100344477-100345242	0	13948479	0	0	26310332	0	FAIL
ENSG00000223908	TTC1	5:160023740-160024045	62	13948479	14.525912	73	26310332	9.067240	OK
ENSG00000223910	ZNF32-AS3	10:43628817-43674703	0	13948479	0	0	26310332	0	FAIL
ENSG00000223911	RNU6-1275P	2:147899401-147902956	41	13948479	7.134438	5	26310332	0.461261	OK
ENSG00000223912	EEF1A1P36	6:132271982-132273332	45	13948479	2.387978	53	26310332	1.491057	OK
ENSG00000223914	LINC02471	12:40156113-40211419	0	13948479	0	0	26310332	0	FAIL
ENSG00000223915	DPPA2P1	Y:13230884-13231439	0	13948479	0	0	26310332	0	FAIL
ENSG00000223916	Y_RNA	3:43484972-43485880	92	13948479	12.807187	161	26310332	11.882076	OK
ENSG00000223917	TFCP2L1	2:95486480-95488627	1	13948479	0.096361	2	26310332	0.102172	OK
ENSG00000223918	PRRX2	9:110727456-110727679	0	13948479	0.000000	1	26310332	0.169678	OK
ENSG00000223920	DOCK7	1:61654194-61654908	0	13948479	0	0	26310332	0	FAIL
ENSG00000223921	MTND1P27	2:140220584-140221485	4	13948479	0.317926	9	26310332	0.379236	OK
ENSG00000223922	ASS1P2	2:38810432-38811654	8	13948479	0.468961	4	26310332	0.124310	OK
ENSG00000223923	TNS1-AS1	2:217978707-217993747	2	13948479	0.074602	1	26310332	0.019775	OK
ENSG00000223928	NUP35P1	10:24157835-24158781	0	13948479	0.000000	1	26310332	0.040135	OK
ENSG00000223930	BHLHE40-AS1	3:178164008-178385479	18	13948479	0.773624	6	26310332	0.136713	OK
ENSG00000223931	IGHV1OR16-1	16:32051825-32052280	0	13948479	0	0	26310332	0	FAIL
ENSG00000223935	LGALSL-DT	2:64395220-64453967	6	13948479	0.171581	2	26310332	0.030321	OK
ENSG00000223940	KRT8P8	X:152479577-152481024	3	13948479	0.148534	5	26310332	0.131243	OK
ENSG00000223941	LINC01014	3:178419201-178457309	0	13948479	0	0	26310332	0	FAIL
ENSG00000223942	RNU6-730P	6:165773056-165775221	0	13948479	0	0	26310332	0	FAIL
ENSG00000223944	RTCA-AS1	1:37154761-37325100	21	13948479	2.162928	1	26310332	0.054604	OK
ENSG00000223945	RPL6P31	1:150053864-150055034	17	13948479	1.400886	34	26310332	1.485366	OK
ENSG00000223946	RNU6-761P	6:42030053-42031382	0	13948479	0	0	26310332	0	FAIL
ENSG00000223947	LINC01191	2:100993676-101002244	18	13948479	0.370291	16	26310332	0.174498	OK
ENSG00000223948	CHCHD2	7:67769629-67770468	0	13948479	0.000000	1	26310332	0.089853	OK
ENSG00000223949	ROR1-AS1	1:64094379-64171342	218	13948479	6.814996	25	26310332	0.414333	OK
ENSG00000223951	H2ACP2	2:33056333-33063113	0	13948479	0	0	26310332	0	FAIL
ENSG00000223953	C1QTNF5	11:119338942-119340940	18	13948479	1.512507	36	26310332	1.603718	OK
ENSG00000223955	MTND6P1	Y:8363536-8363959	1	13948479	0.169086	2	26310332	0.179282	OK
ENSG00000223956	LINC01767	1:56414918-56417137	0	13948479	0	0	26310332	0	FAIL
ENSG00000223958	S100A11P10	X:52707602-52709933	0	13948479	0.000000	1	26310332	0.050076	OK
ENSG00000223959	AFG3L1P	16:89972581-90002161	105	13948479	3.445806	169	26310332	2.940281	OK
ENSG00000223960	CHROMR	2:178413635-178440243	222	13948479	11.189205	291	26310332	7.775705	OK
ENSG00000223962	UBBP3	2:148863564-148863804	18	13948479	5.354619	36	26310332	5.677526	OK
ENSG00000223963	THAP12P8	1:240769420-240771534	9	13948479	0.305074	16	26310332	0.287530	OK
ENSG00000223965	ZNF587P1	3:31794470-31796175	0	13948479	0	0	26310332	0	FAIL
ENSG00000223966	RN7SL726P	9:70726040-70730856	0	13948479	0	0	26310332	0	FAIL
ENSG00000223967	RN7SL827P	6:73526744-73526879	0	13948479	0	0	26310332	0	FAIL
ENSG00000223968	MSL2	3:27624202-27624456	6	13948479	1.686880	11	26310332	1.639556	OK
ENSG00000223969	FEZF1-AS1	7:90590619-90597398	96	13948479	10.656205	20	26310332	1.176960	OK
ENSG00000223970	RRBP1P1	7:53002420-53003429	4	13948479	0.283930	8	26310332	0.301053	OK
ENSG00000223972	DDX11L1	1:12010-13670	5	13948479	0.567187	3	26310332	0.180417	OK
ENSG00000223973	PAFAH1B1P2	2:111383752-111384992	27	13948479	2.497485	10	26310332	0.490388	OK
ENSG00000223974	BNIP3P42	7:64551498-64552066	0	13948479	0	0	26310332	0	FAIL
ENSG00000223975	LINC00313	21:43465309-43467298	0	13948479	0.000000	1	26310332	0.135742	OK
ENSG00000223976	EXTL2P1	2:175842887-175843302	0	13948479	0	0	26310332	0	FAIL
ENSG00000223977	PNO1	2:83218890-83219105	1	13948479	0.331909	2	26310332	0.351925	OK
ENSG00000223978	ZNF736P1Y	Y:24985201-24986476	1	13948479	0.056185	3	26310332	0.089360	OK
ENSG00000223979	SMCR2	17:17674026-17677688	2	13948479	0.254228	3	26310332	0.202170	OK
ENSG00000223982	SNRPD2P2	1:231475956-231476288	3	13948479	0.645878	6	26310332	0.684827	OK
ENSG00000223984	HNRNPRP1	10:21624592-21626286	103	13948479	4.356530	204	26310332	4.574400	OK
ENSG00000223985	LINC01874	2:490944-503905	0	13948479	0	0	26310332	0	FAIL
ENSG00000223986	ALG1L15P	3:193765681-193766003	0	13948479	0	0	26310332	0	FAIL
ENSG00000223987	RPL26P28	10:5304431-5304865	22	13948479	3.625823	43	26310332	3.757101	OK
ENSG00000223989	CTNNBIP1	1:9848318-9850154	18	13948479	3.043545	4	26310332	0.358565	OK
ENSG00000223991	UICLM	2:240981515-240986072	0	13948479	0	0	26310332	0	FAIL
ENSG00000223993	LINC02647	10:85378327-85432775	2	13948479	0.133630	1	26310332	0.035422	OK
ENSG00000223995	RPL32P35	X:128838441-128838834	0	13948479	0	0	26310332	0	FAIL
ENSG00000223997	TRDD1	14:22438547-22438554	0	13948479	0	0	26310332	0	FAIL
ENSG00000223999	IGLV3-25	22:22692778-22693312	0	13948479	0	0	26310332	0	FAIL
ENSG00000224000	AIMP1P2	1:172906900-172907684	0	13948479	0.000000	1	26310332	0.057763	OK
ENSG00000224001	MIR6854	9:98234709-98235567	8	13948479	1.033404	1	26310332	0.068483	OK
ENSG00000224003	YES1P1	22:25647261-25649232	28	13948479	1.233039	50	26310332	1.167318	OK
ENSG00000224004	ATP5F1CP1	14:53991101-53991995	35	13948479	2.803614	70	26310332	2.972684	OK
ENSG00000224007	USP12P2	2:148295656-148296679	0	13948479	0	0	26310332	0	FAIL
ENSG00000224008	LINC01441	20:55420336-55427197	0	13948479	0.000000	1	26310332	0.016597	OK
ENSG00000224011	RPL36AP46	17:60727165-60727482	76	13948479	17.134034	90	26310332	10.756948	OK
ENSG00000224012	TTC33	5:163709210-163709514	21	13948479	4.936198	42	26310332	5.233872	OK
ENSG00000224014	FGFR3P6	1:247175256-247175525	0	13948479	0	0	26310332	0	FAIL
ENSG00000224015	MOCS2	5:132179234-132181128	1	13948479	0.188169	1	26310332	0.099758	OK
ENSG00000224016	RN7SL8P	7:149891191-149909704	6	13948479	1.478194	9	26310332	1.175502	OK
ENSG00000224017	LINC01449	7:41089539-41133507	4	13948479	0.247642	1	26310332	0.032822	OK
ENSG00000224018	LINC01683	21:24154871-24192924	0	13948479	0	0	26310332	0	FAIL
ENSG00000224019	RPL21P32	2:185956587-185957063	1	13948479	0.150299	2	26310332	0.159362	OK
ENSG00000224020	MIR181A2HG	9:124658412-124698635	34	13948479	3.547515	6	26310332	0.331892	OK
ENSG00000224023	EDRF1-DT	10:125700436-125719566	11	13948479	0.736275	4	26310332	0.141941	OK
ENSG00000224025	SLC28A3	9:68609125-68611984	22	13948479	0.551480	42	26310332	0.558158	OK
ENSG00000224027	SFI1	22:27563839-27573573	0	13948479	0	0	26310332	0	FAIL
ENSG00000224028	LINC01853	2:140103583-140131780	0	13948479	0	0	26310332	0	FAIL
ENSG00000224029	C6orf132	6:150624677-150626086	0	13948479	0	0	26310332	0	FAIL
ENSG00000224031	TCEAL3-AS1	X:103626076-103626492	0	13948479	0	0	26310332	0	FAIL
ENSG00000224032	EPB41L4A-AS1	5:112160526-112164818	94	13948479	9.532060	187	26310332	10.053124	OK
ENSG00000224033	CDY8P	Y:18022299-18023908	0	13948479	0	0	26310332	0	FAIL
ENSG00000224034	LINC02561	10:5266033-5271236	0	13948479	0.000000	1	26310332	0.054925	OK
ENSG00000224035	SFPQP1	Y:13083790-13095805	2	13948479	0.080283	1	26310332	0.021281	OK
ENSG00000224038	FAM74A1	9:39384506-39405305	0	13948479	0	0	26310332	0	FAIL
ENSG00000224039	CDYLP1	3:16692745-16694202	0	13948479	0	0	26310332	0	FAIL
ENSG00000224040	HMGN1P4	1:182942115-182942404	91	13948479	22.496582	176	26310332	23.066853	OK
ENSG00000224041	IGKV3D-15	2:90114838-90115402	0	13948479	0	0	26310332	0	FAIL
ENSG00000224042	MTND4P6	7:117263917-117264388	1	13948479	0.151891	2	26310332	0.161050	OK
ENSG00000224043	CCNT2-AS1	2:134735464-134918712	86	13948479	3.871110	103	26310332	2.457960	OK
ENSG00000224045	PAEPP1	9:135588002-135591975	0	13948479	0	0	26310332	0	FAIL
ENSG00000224046	DMTF1-AS1	7:87151419-87152420	11	13948479	1.032704	21	26310332	1.045209	OK
ENSG00000224048	LINC02612	2:150612381-150635818	0	13948479	0	0	26310332	0	FAIL
ENSG00000224049	SIAH2-AS1	3:187796187-187805258	0	13948479	0	0	26310332	0	FAIL
ENSG00000224051	CPTP	1:1324756-1328896	158	13948479	7.037654	312	26310332	7.367598	OK
ENSG00000224054	TATDN2P1	X:44466691-44468955	1	13948479	0.045693	1	26310332	0.024224	OK
ENSG00000224055	GAPDHP55	15:44063511-44064313	17	13948479	1.517772	32	26310332	1.514635	OK
ENSG00000224057	EGFR-AS1	7:55179750-55188977	98	13948479	2.466078	75	26310332	1.000559	OK
ENSG00000224058	NME2P2	2:47731402-47732035	4	13948479	0.452318	8	26310332	0.479595	OK
ENSG00000224059	HSPA8P16	7:85027828-85029692	57	13948479	2.191135	112	26310332	2.282511	OK
ENSG00000224060	ARSLP1	Y:12339813-12347487	1	13948479	0.112901	1	26310332	0.059855	OK
ENSG00000224061	SRSF3P4	2:106253231-106253717	64	13948479	9.421589	121	26310332	9.443437	OK
ENSG00000224062	TUBB4BP5	4:121451541-121451967	1	13948479	0.167898	3	26310332	0.267034	OK
ENSG00000224063	CALCRL-AS1	2:187003220-187556288	3470	13948479	833.787931	67	26310332	8.534959	OK
ENSG00000224064	RPL32P6	1:26983628-26984024	3	13948479	0.541756	6	26310332	0.574426	OK
ENSG00000224065	SRIP2	X:89367435-89367600	3	13948479	1.295646	6	26310332	1.373779	OK
ENSG00000224066	TXLNA	1:32204769-32206814	44	13948479	4.238361	44	26310332	2.246976	OK
ENSG00000224067	GNG10	9:111802980-111803435	0	13948479	0	0	26310332	0	FAIL
ENSG00000224069	F8A1	X:154897561-154898092	0	13948479	0	0	26310332	0	FAIL
ENSG00000224070	HMGN1P6	2:206259628-206259918	0	13948479	0	0	26310332	0	FAIL
ENSG00000224071	DNMT3AP1	2:66820684-66822570	0	13948479	0	0	26310332	0	FAIL
ENSG00000224072	VEZTP1	X:46454097-46457199	3	13948479	0.093553	3	26310332	0.049597	OK
ENSG00000224074	LINC00691	3:24096269-24103238	26	13948479	0.628881	53	26310332	0.679628	OK
ENSG00000224075	TTTY22	Y:9784372-9833895	4	13948479	0.180245	1	26310332	0.023889	OK
ENSG00000224076	KANSL1L-AS1	2:161422659-161423577	0	13948479	0	0	26310332	0	FAIL
ENSG00000224077	RNY4P6	11:117098987-117108170	0	13948479	0	0	26310332	0	FAIL
ENSG00000224078	SNHG14	15:24978583-25420336	1275	13948479	47.419209	346	26310332	6.822142	OK
ENSG00000224079	VEGFA	7:1074450-1078036	0	13948479	0	0	26310332	0	FAIL
ENSG00000224080	UBE2FP1	3:37143512-37143958	25	13948479	4.009642	7	26310332	0.595202	OK
ENSG00000224081	SLC44A3-AS1	1:94613814-94855426	33	13948479	3.158977	11	26310332	0.558246	OK
ENSG00000224082	UBTFL8	3:5080212-5084429	2	13948479	0.067891	4	26310332	0.071985	OK
ENSG00000224083	MTCO1P11	9:5096666-5098193	84	13948479	3.941205	166	26310332	4.129129	OK
ENSG00000224085	RPL23AP41	3:140902194-140902651	80	13948479	12.522691	160	26310332	13.277863	OK
ENSG00000224086	PPM1F-AS1	22:21938269-21977632	227	13948479	0.931500	300	26310332	0.652648	OK
ENSG00000224087	POTEF-AS1	2:130107684-130109741	0	13948479	0	0	26310332	0	FAIL
ENSG00000224089	CT47A10	X:120938701-120942023	2	13948479	0.110466	5	26310332	0.146409	OK
ENSG00000224090	MIR375	2:219002215-219015721	0	13948479	0	0	26310332	0	FAIL
ENSG00000224091	MPPED2-AS1	11:5205041-5207541	0	13948479	0	0	26310332	0	FAIL
ENSG00000224092	SPTAN1	9:1977784-1978547	0	13948479	0	0	26310332	0	FAIL
ENSG00000224093	BCAR3-AS1	1:93591966-93610605	44	13948479	4.254431	30	26310332	1.537838	OK
ENSG00000224094	RPS24P8	3:45159774-45160175	606	13948479	108.073625	1206	26310332	114.023647	OK
ENSG00000224095	LINC01935	2:102967408-102984429	0	13948479	0	0	26310332	0	FAIL
ENSG00000224097	LIAS	4:39480255-39481905	13	13948479	0.902001	26	26310332	0.956396	OK
ENSG00000224099	MTCO2P7	2:195448532-195481827	4	13948479	0.166824	1	26310332	0.022110	OK
ENSG00000224100	MIR5692B	21:42964639-42965363	0	13948479	0	0	26310332	0	FAIL
ENSG00000224101	ELMO1-AS1	7:36997796-37013630	0	13948479	0	0	26310332	0	FAIL
ENSG00000224104	COL28A1	7:153144313-153144588	3	13948479	0.779265	7	26310332	0.963968	OK
ENSG00000224106	CYP4F25P	9:64465463-64466498	3	13948479	0.413610	3	26310332	0.219276	OK
ENSG00000224107	ETDB	X:135118955-135120526	0	13948479	0	0	26310332	0	FAIL
ENSG00000224109	CENPVL3	X:51617020-51618912	0	13948479	0	0	26310332	0	FAIL
ENSG00000224110	MTRF1LP2	8:129728744-129730445	6	13948479	0.383382	13	26310332	0.440377	OK
ENSG00000224114	MAPKAPK2	1:206695837-206696269	331	13948479	54.804125	641	26310332	56.265710	OK
ENSG00000224116	INHBA-AS1	7:41693884-41779388	447	13948479	16.098194	6	26310332	0.114557	OK
ENSG00000224117	PTPN2P2	13:30553670-30554693	13	13948479	0.910157	24	26310332	0.890810	OK
ENSG00000224121	ATG12P2	2:222904640-222905055	0	13948479	0	0	26310332	0	FAIL
ENSG00000224122	POU6F2-AS1	7:39404569-39406579	0	13948479	0	0	26310332	0	FAIL
ENSG00000224124	POM121L10P	22:24657481-24658765	1	13948479	0.055792	2	26310332	0.059156	OK
ENSG00000224126	UBE2SP2	17:18677261-18677757	483	13948479	69.672900	924	26310332	70.662542	OK
ENSG00000224127	MFSD2A	1:75127830-75133058	0	13948479	0	0	26310332	0	FAIL
ENSG00000224128	LINC01248	2:5602505-5691488	0	13948479	0	0	26310332	0	FAIL
ENSG00000224129	DPPA2P2	1:26519354-26520250	0	13948479	0.000000	1	26310332	0.042372	OK
ENSG00000224132	RPL23AP88	2:237257091-237257676	0	13948479	0	0	26310332	0	FAIL
ENSG00000224134	RCC2P3	7:81431731-81432796	0	13948479	0.000000	1	26310332	0.079018	OK
ENSG00000224136	CTTNBP2	7:117882859-117883675	0	13948479	0.000000	1	26310332	0.080696	OK
ENSG00000224137	LINC01857	2:207662375-207679116	0	13948479	0	0	26310332	0	FAIL
ENSG00000224138	SSMEM1	7:127350128-127351523	3	13948479	0.416816	3	26310332	0.220976	OK
ENSG00000224141	MIR548XHG	21:18561265-18760320	14	13948479	1.491372	2	26310332	0.112951	OK
ENSG00000224142	AMMECR1-IT1	X:110305420-110307221	0	13948479	0	0	26310332	0	FAIL
ENSG00000224144	ASH2LP1	22:22420326-22421310	0	13948479	0	0	26310332	0	FAIL
ENSG00000224149	LHX8	1:75129974-75132576	0	13948479	0	0	26310332	0	FAIL
ENSG00000224151	USP9YP28	Y:18833002-18839313	0	13948479	0	0	26310332	0	FAIL
ENSG00000224152	BAZ2B-AS1	2:159615292-159618637	53	13948479	1.457403	94	26310332	1.370352	OK
ENSG00000224153	LINC02054	3:184399790-184457891	0	13948479	0	0	26310332	0	FAIL
ENSG00000224155	BET1	7:56304678-56305526	35	13948479	2.955517	47	26310332	2.104088	OK
ENSG00000224157	HCG14	6:28896530-28897322	0	13948479	0	0	26310332	0	FAIL
ENSG00000224159	HMGB1P9	2:218200434-218201388	33	13948479	3.662305	35	26310332	2.059251	OK
ENSG00000224160	CICP10	2:242119856-242120053	0	13948479	0	0	26310332	0	FAIL
ENSG00000224161	RPS26P54	18:59761558-59761905	6	13948479	1.236076	10	26310332	1.092181	OK
ENSG00000224162	UQCRHP3	10:43732334-43732584	2	13948479	0.571254	3	26310332	0.454277	OK
ENSG00000224163	ATP6V1FNB	7:128912732-128914063	43	13948479	5.677299	80	26310332	5.599688	OK
ENSG00000224164	LINC02828	6:24721658-24751960	0	13948479	0	0	26310332	0	FAIL
ENSG00000224165	DNAJC27-AS1	2:24971390-25039716	12	13948479	1.578936	10	26310332	0.697563	OK
ENSG00000224166	PRYP1	Y:17729528-17744596	0	13948479	0.000000	1	26310332	0.085411	OK
ENSG00000224167	LINC01357	1:112849821-112877878	4	13948479	0.379295	1	26310332	0.050271	OK
ENSG00000224169	HSFY6P	Y:23657839-23659058	0	13948479	0	0	26310332	0	FAIL
ENSG00000224172	MIR6839	7:64735933-64736743	3	13948479	0.265200	6	26310332	0.281193	OK
ENSG00000224173	LINC02831	2:67562067-67620545	0	13948479	0	0	26310332	0	FAIL
ENSG00000224174	RNU1-1	1:16520694-16521796	9	13948479	1.973185	15	26310332	1.743481	OK
ENSG00000224177	LINC00570	2:11372612-11403175	0	13948479	0	0	26310332	0	FAIL
ENSG00000224183	SDHDP6	1:25294164-25294643	41	13948479	6.123726	70	26310332	5.542816	OK
ENSG00000224184	MIR3681HG	2:11833926-12702913	219	13948479	18.876008	5	26310332	0.228474	OK
ENSG00000224185	SNX18P9	9:64439346-64440180	2	13948479	0.171718	3	26310332	0.136555	OK
ENSG00000224186	PITX1-AS1	5:135033280-135358219	1069	13948479	46.757261	352	26310332	8.162337	OK
ENSG00000224187	LINC01991	3:187958775-187976407	0	13948479	0	0	26310332	0	FAIL
ENSG00000224188	UBE2D3P4	13:84020327-84020762	0	13948479	0	0	26310332	0	FAIL
ENSG00000224189	HAGLR	2:176164051-176188958	63	13948479	3.252794	97	26310332	2.655145	OK
ENSG00000224190	LINC02667	10:128912810-128916429	1	13948479	0.096642	2	26310332	0.102470	OK
ENSG00000224192	SEZ6L-AS1	22:26241331-26254092	0	13948479	0	0	26310332	0	FAIL
ENSG00000224194	RPS26P18	2:15668684-15680484	0	13948479	0	0	26310332	0	FAIL
ENSG00000224195	CAMK2G-AS1	10:73813518-73814737	38	13948479	6.122048	5	26310332	0.427055	OK
ENSG00000224203	RPS23P10	1:161536571-161538158	5	13948479	0.737576	11	26310332	0.860261	OK
ENSG00000224204	PHEX-AS1	X:22162733-22172983	2	13948479	0.075228	1	26310332	0.019941	OK
ENSG00000224205	GSTT3P	22:23976872-23991421	265	13948479	27.179524	2	26310332	0.108749	OK
ENSG00000224207	KRT8P46	4:102734358-102734612	0	13948479	0	0	26310332	0	FAIL
ENSG00000224208	ZCRB1P1	X:71314912-71315879	37	13948479	4.144717	74	26310332	4.394661	OK
ENSG00000224209	LINC00466	1:63159083-63317274	18	13948479	0.829970	2	26310332	0.048890	OK
ENSG00000224210	TRIM60P5Y	Y:24494709-24495583	0	13948479	0	0	26310332	0	FAIL
ENSG00000224215	C10orf67-AS1	10:23343957-23345181	2	13948479	0.160745	4	26310332	0.170439	OK
ENSG00000224216	SRD5A2P1	X:155334858-155351957	30	13948479	1.618339	3	26310332	0.085797	OK
ENSG00000224217	PRPF4BP1	X:116748530-116748877	11	13948479	2.266139	20	26310332	2.184361	OK
ENSG00000224218	SLC9B2	4:76758554-76801964	0	13948479	0	0	26310332	0	FAIL
ENSG00000224219	SEC61GP1	2:193730555-193730689	1	13948479	0.531055	2	26310332	0.563080	OK
ENSG00000224220	DTNB-AS1	2:25421117-25427643	5	13948479	0.865850	5	26310332	0.459032	OK
ENSG00000224221	RPS6P8	6:73391038-73391767	3	13948479	0.294626	1	26310332	0.052066	OK
ENSG00000224222	LINC02636	10:69994276-70019496	0	13948479	0	0	26310332	0	FAIL
ENSG00000224223	VSTM2A-OT1	7:54556970-54571726	0	13948479	0	0	26310332	0	FAIL
ENSG00000224224	HAUS1P2	X:18865771-18866554	19	13948479	1.737443	35	26310332	1.696780	OK
ENSG00000224227	OR2L1P	1:247990267-247991204	0	13948479	0	0	26310332	0	FAIL
ENSG00000224228	FCGR1A	1:172775905-173064015	49	13948479	4.347683	2	26310332	0.094079	OK
ENSG00000224231	LINC01832	2:138101878-138107178	0	13948479	0	0	26310332	0	FAIL
ENSG00000224232	KCTD5P1	2:241478316-241478993	0	13948479	0.000000	1	26310332	0.056059	OK
ENSG00000224233	OR2J4P	6:29181510-29182445	0	13948479	0	0	26310332	0	FAIL
ENSG00000224236	MRRFP1	X:123116107-123117781	12	13948479	0.513617	25	26310332	0.567282	OK
ENSG00000224237	MICOS10P3	3:27214816-27215018	1	13948479	0.353165	2	26310332	0.374462	OK
ENSG00000224238	WARS2-IT1	1:119047405-119064785	11	13948479	0.382824	2	26310332	0.036901	OK
ENSG00000224239	SDAD1P3	3:857124-858091	0	13948479	0	0	26310332	0	FAIL
ENSG00000224240	CYCSP49	Y:26549425-26549743	0	13948479	0.000000	1	26310332	0.119147	OK
ENSG00000224243	SOX1-OT	13:112056845-112108015	4	13948479	0.110042	1	26310332	0.014585	OK
ENSG00000224244	KRT224P	17:40687038-40689360	0	13948479	0	0	26310332	0	FAIL
ENSG00000224245	YRDCP1	9:94496275-94512879	2	13948479	0.286197	1	26310332	0.075864	OK
ENSG00000224247	C21orf140	21:15493932-15496124	0	13948479	0	0	26310332	0	FAIL
ENSG00000224250	RPS15AP5	10:121736303-121739730	0	13948479	0.000000	1	26310332	0.127117	OK
ENSG00000224251	LINC00703	10:4995488-4997380	0	13948479	0	0	26310332	0	FAIL
ENSG00000224252	COPS8-DT	2:238735263-238735547	0	13948479	0	0	26310332	0	FAIL
ENSG00000224254	MTCO1P39	17:19605454-19605933	0	13948479	0.000000	1	26310332	0.079183	OK
ENSG00000224255	PDCL3P6	1:52179848-52180553	7	13948479	0.710831	6	26310332	0.323013	OK
ENSG00000224256	RABL2B	22:28835893-28836137	0	13948479	0	0	26310332	0	FAIL
ENSG00000224257	VWC2L-IT1	2:214510196-214536890	0	13948479	0	0	26310332	0	FAIL
ENSG00000224259	LINC01133	1:159958035-159984750	88	13948479	4.710198	123	26310332	3.490295	OK
ENSG00000224260	RPL23AP22	1:209528455-209567673	0	13948479	0	0	26310332	0	FAIL
ENSG00000224261	RPSAP18	1:160266340-160267225	564	13948479	45.637151	975	26310332	41.825830	OK
ENSG00000224263	CYCSP12	3:11878830-11879129	6	13948479	1.433848	9	26310332	1.140236	OK
ENSG00000224265	LINC02633	10:43323665-43327932	0	13948479	0	0	26310332	0	FAIL
ENSG00000224267	MTND2P9	9:63728877-63744910	0	13948479	0	0	26310332	0	FAIL
ENSG00000224269	SMIM11	21:36698773-36701564	0	13948479	0	0	26310332	0	FAIL
ENSG00000224271	EPIC1	22:47630827-48023004	84	13948479	4.779500	30	26310332	0.904951	OK
ENSG00000224272	COL4A4	2:241808312-241812016	0	13948479	0	0	26310332	0	FAIL
ENSG00000224273	RABGEF1P3	7:76108434-76132187	30	13948479	3.117061	52	26310332	2.864362	OK
ENSG00000224274	ENSAP1	20:15619494-15619819	0	13948479	0.000000	1	26310332	0.116589	OK
ENSG00000224276	ARHGEF2-AS1	1:155991390-156001787	2	13948479	0.357568	1	26310332	0.094783	OK
ENSG00000224277	PCAT14	22:23567064-23573507	0	13948479	0	0	26310332	0	FAIL
ENSG00000224278	LMX1A-AS2	1:188242139-188242678	0	13948479	0.000000	1	26310332	0.070385	OK
ENSG00000224279	RPS29P31	22:38574931-38575431	0	13948479	0	0	26310332	0	FAIL
ENSG00000224280	LRRC72	7:16583782-16586757	30	13948479	0.722706	61	26310332	0.779059	OK
ENSG00000224281	SLC25A5-AS1	X:119465986-119469128	597	13948479	14.024906	817	26310332	10.175323	OK
ENSG00000224282	SPEF2	5:31822561-31823136	56	13948479	6.970095	111	26310332	7.324436	OK
ENSG00000224286	LINC01142	1:170271395-170284277	0	13948479	0	0	26310332	0	FAIL
ENSG00000224287	MSL3P1	2:233865437-233868444	8	13948479	0.343359	16	26310332	0.364065	OK
ENSG00000224288	MTCYBP11	2:143093056-143094164	0	13948479	0	0	26310332	0	FAIL
ENSG00000224289	IFIT6P	10:89362294-89363487	0	13948479	0	0	26310332	0	FAIL
ENSG00000224291	RPL38P6	2:88428078-88428615	4	13948479	1.412658	7	26310332	1.310617	OK
ENSG00000224292	PORCN-DT	X:48506523-48508838	4	13948479	0.439157	3	26310332	0.174615	OK
ENSG00000224294	PINCR	X:43176994-43226598	0	13948479	0	0	26310332	0	FAIL
ENSG00000224295	OLFM5P	11:5518441-5524955	2	13948479	0.096947	1	26310332	0.025698	OK
ENSG00000224296	MRPL49P1	5:64674853-64675387	0	13948479	0	0	26310332	0	FAIL
ENSG00000224297	TYRP1	9:74935176-74935696	0	13948479	0.000000	1	26310332	0.072952	OK
ENSG00000224299	MTATP6P16	2:201550524-201551049	0	13948479	0	0	26310332	0	FAIL
ENSG00000224300	OR51P1P	11:5015138-5016079	0	13948479	0	0	26310332	0	FAIL
ENSG00000224301	MTND5P17	10:63123929-63125587	0	13948479	0	0	26310332	0	FAIL
ENSG00000224302	HPS6	10:102085476-102085730	1	13948479	0.281147	2	26310332	0.298101	OK
ENSG00000224307	LINC02975	9:129282426-129313220	2	13948479	0.153681	1	26310332	0.040737	OK
ENSG00000224308	LINC01527	1:152930040-152949210	1	13948479	0.035900	1	26310332	0.019032	OK
ENSG00000224309	ANKRD30BP2	21:13038208-13067033	0	13948479	0	0	26310332	0	FAIL
ENSG00000224310	LINC01567	16:24661422-24671062	3	13948479	0.073986	2	26310332	0.026149	OK
ENSG00000224311	WDTC1-DT	1:27229106-27234352	0	13948479	0	0	26310332	0	FAIL
ENSG00000224312	MCCD1P2	6:29994437-29995314	0	13948479	0	0	26310332	0	FAIL
ENSG00000224314	TCERG1P1	X:117399452-117400081	4	13948479	0.531055	9	26310332	0.633465	OK
ENSG00000224315	RPL7P7	1:8786211-8786913	62	13948479	6.322801	122	26310332	6.595962	OK
ENSG00000224316	GTF2IP5	7:65773620-65802067	9	13948479	0.882670	5	26310332	0.259972	OK
ENSG00000224318	CHL1-AS2	3:109707-197341	6	13948479	0.145815	1	26310332	0.012884	OK
ENSG00000224321	RPL12P14	1:15792796-15793285	86	13948479	12.582749	168	26310332	13.031274	OK
ENSG00000224322	OR7E7P	7:27361591-27410358	0	13948479	0	0	26310332	0	FAIL
ENSG00000224323	DPRXP1	2:186488624-186489083	0	13948479	0	0	26310332	0	FAIL
ENSG00000224324	THAP5P1	7:158623188-158623449	3	13948479	0.820905	5	26310332	0.725341	OK
ENSG00000224326	TTLL7	1:80534978-80584363	0	13948479	0	0	26310332	0	FAIL
ENSG00000224328	MDC1-AS1	6:30703067-30713184	823	13948479	79.949660	131	26310332	6.746657	OK
ENSG00000224329	LINC00297	13:29872613-29888405	1	13948479	0.078524	1	26310332	0.041630	OK
ENSG00000224330	SYPL1	7:13854355-13862118	0	13948479	0	0	26310332	0	FAIL
ENSG00000224331	COX20P2	2:164687287-164687596	19	13948479	4.394051	18	26310332	2.206909	OK
ENSG00000224333	GAPDHP20	1:32402109-32403115	41	13948479	2.918956	83	26310332	3.132725	OK
ENSG00000224334	ARL5AP4	22:24686923-24688087	137	13948479	8.430781	174	26310332	5.676714	OK
ENSG00000224335	SYCP1	1:148234273-148234489	0	13948479	0	0	26310332	0	FAIL
ENSG00000224336	FAM197Y1	Y:9544917-9547147	4	13948479	0.375353	7	26310332	0.348240	OK
ENSG00000224337	FAM8A3P	2:149320593-149321436	0	13948479	0.000000	1	26310332	0.045033	OK
ENSG00000224338	MTCYBP45	1:11425257-11425821	0	13948479	0	0	26310332	0	FAIL
ENSG00000224339	SC4MOP	X:37945884-37946775	2	13948479	0.160745	2	26310332	0.085219	OK
ENSG00000224340	PEX10	1:10054445-10054781	0	13948479	0	0	26310332	0	FAIL
ENSG00000224341	AKR7A2P2	X:118877886-118879185	2	13948479	0.149515	4	26310332	0.158531	OK
ENSG00000224342	MIR7845	2:207173634-207222790	0	13948479	0	0	26310332	0	FAIL
ENSG00000224344	KNOP1P3	2:51511058-51511483	0	13948479	0.000000	1	26310332	0.089220	OK
ENSG00000224346	BICD1P1	2:200844240-200845461	0	13948479	0.000000	1	26310332	0.031103	OK
ENSG00000224347	SCEL-AS1	13:77599755-77606551	0	13948479	0	0	26310332	0	FAIL
ENSG00000224348	RPL36P6	1:241305580-241305882	3	13948479	0.709826	2	26310332	0.250877	OK
ENSG00000224349	FAM135A-AS1	6:70412828-70413950	0	13948479	0	0	26310332	0	FAIL
ENSG00000224351	CDKN2AIPNLP3	13:39817741-39818049	0	13948479	0.000000	1	26310332	0.123003	OK
ENSG00000224352	ANKRD44	2:130330142-130330285	0	13948479	0	0	26310332	0	FAIL
ENSG00000224353	ACE3P	17:63507056-63519806	1	13948479	0.036337	1	26310332	0.019264	OK
ENSG00000224354	MTND2P5	7:141802482-141803487	4	13948479	0.285059	9	26310332	0.340031	OK
ENSG00000224356	RPL27AP8	13:100535741-100587146	1060	13948479	32.105597	1	26310332	0.016057	OK
ENSG00000224357	ATG3P1	20:39329014-39329924	0	13948479	0	0	26310332	0	FAIL
ENSG00000224358	TMCO1-AS1	1:165768929-165775176	3	13948479	0.100036	1	26310332	0.017678	OK
ENSG00000224359	GREM2	1:240530452-240530862	0	13948479	0	0	26310332	0	FAIL
ENSG00000224361	DPYSL5	2:23507043-23524344	0	13948479	0	0	26310332	0	FAIL
ENSG00000224363	LINC01632	1:144641371-144919902	1527	13948479	43.754717	1	26310332	0.015191	OK
ENSG00000224365	HAUS6P3	7:66004017-66004137	10	13948479	5.924992	19	26310332	5.968180	OK
ENSG00000224366	CEACAM22P	19:44570304-44570564	0	13948479	0	0	26310332	0	FAIL
ENSG00000224367	OACYLP	18:58996734-59069338	8	13948479	0.436610	1	26310332	0.028934	OK
ENSG00000224368	ARAFP2	7:63404842-63405400	0	13948479	0	0	26310332	0	FAIL
ENSG00000224370	PPP1R9A	7:56380976-56381312	0	13948479	0	0	26310332	0	FAIL
ENSG00000224371	KATNA1	6:160872888-160926204	2	13948479	0.347178	1	26310332	0.092029	OK
ENSG00000224372	HLA-N	6:30351416-30351550	32	13948479	16.993755	4	26310332	1.126159	OK
ENSG00000224373	IGHV4-59	14:106627249-106627825	0	13948479	0	0	26310332	0	FAIL
ENSG00000224374	MIR548A2	6:135259996-135260933	0	13948479	0	0	26310332	0	FAIL
ENSG00000224375	WNT16	7:134684144-134687990	0	13948479	0	0	26310332	0	FAIL
ENSG00000224376	SATB2-AS1	2:231388976-231394992	2	13948479	0.231831	2	26310332	0.122906	OK
ENSG00000224382	LINC00703	10:4384246-4410614	0	13948479	0	0	26310332	0	FAIL
ENSG00000224383	PRR29	17:63998351-64004305	10	13948479	0.471225	19	26310332	0.474660	OK
ENSG00000224384	MTRES1	6:96785137-96795821	1	13948479	0.149049	1	26310332	0.079018	OK
ENSG00000224387	SPSB1	1:2492300-2493258	0	13948479	0	0	26310332	0	FAIL
ENSG00000224388	BACE2-IT1	21:41180097-41180626	0	13948479	0	0	26310332	0	FAIL
ENSG00000224389	C4B	6:32014795-32035418	240	13948479	17.170190	464	26310332	17.598772	OK
ENSG00000224391	LINC01280	2:216590426-216606938	0	13948479	0	0	26310332	0	FAIL
ENSG00000224394	GPC6-AS2	13:93818424-93836144	0	13948479	0	0	26310332	0	FAIL
ENSG00000224396	METTL15P3	X:22435598-22436818	2	13948479	0.117432	5	26310332	0.155642	OK
ENSG00000224397	PELATON	20:50247643-50283250	5	13948479	0.293615	4	26310332	0.124528	OK
ENSG00000224400	PRKCE	2:16354256-16432702	0	13948479	0	0	26310332	0	FAIL
ENSG00000224401	RPL7P57	X:47840963-47841702	44	13948479	4.262792	84	26310332	4.314408	OK
ENSG00000224402	OR6D1P	10:45255640-45263252	1	13948479	0.049000	3	26310332	0.077932	OK
ENSG00000224403	DPPA2P3	3:193993331-193993985	1	13948479	0.109454	1	26310332	0.058027	OK
ENSG00000224404	TNRC6B	22:34191194-34210564	3	13948479	0.046899	1	26310332	0.008288	OK
ENSG00000224405	LINC00572	13:29918647-29926651	0	13948479	0	0	26310332	0	FAIL
ENSG00000224406	LINC02052	3:186454969-186493661	3	13948479	0.187959	1	26310332	0.033216	OK
ENSG00000224407	RPL23AP18	1:230280312-230281893	325	13948479	22.643374	361	26310332	13.334155	OK
ENSG00000224408	USP9YP22	Y:9183694-9185803	0	13948479	0	0	26310332	0	FAIL
ENSG00000224409	SYNC	1:32717734-32725237	0	13948479	0	0	26310332	0	FAIL
ENSG00000224410	BOK	2:125823108-125823315	2	13948479	0.689350	5	26310332	0.913651	OK
ENSG00000224411	HSP90AA2P	11:27888838-27891033	1331	13948479	43.452910	2612	26310332	45.207918	OK
ENSG00000224412	LINC00857	10:63489461-63489638	0	13948479	0	0	26310332	0	FAIL
ENSG00000224413	SPATA20P1	21:46037052-46039807	5	13948479	0.163086	5	26310332	0.086460	OK
ENSG00000224414	RN7SKP43	2:217693895-217696763	0	13948479	0	0	26310332	0	FAIL
ENSG00000224415	CRYZP1	7:103141349-103141939	281	13948479	34.087252	558	26310332	35.885615	OK
ENSG00000224416	IFNA22P	9:21278050-21278619	0	13948479	0	0	26310332	0	FAIL
ENSG00000224417	MTND4LP19	6:168298069-168302114	0	13948479	0	0	26310332	0	FAIL
ENSG00000224418	STK24-AS1	13:98577244-98578830	3	13948479	0.168292	4	26310332	0.118961	OK
ENSG00000224419	KRT18P27	13:90230384-90231682	4	13948479	0.220762	7	26310332	0.204815	OK
ENSG00000224420	ADM5	19:49689594-49690575	3	13948479	0.272941	7	26310332	0.337633	OK
ENSG00000224421	ATP5MFP1	21:36388878-36389112	0	13948479	0	0	26310332	0	FAIL
ENSG00000224424	PRKAR2A-AS1	3:48847572-48851981	32	13948479	1.843277	60	26310332	1.832282	OK
ENSG00000224425	SSBP3P2	2:131352214-131353239	5	13948479	0.349378	10	26310332	0.370447	OK
ENSG00000224426	SLC31A1P1	3:172603440-172604006	4	13948479	0.505767	8	26310332	0.536266	OK
ENSG00000224427	ICOSLG	21:32841496-32841811	19	13948479	4.310619	38	26310332	4.570568	OK
ENSG00000224429	LINC00539	13:21302862-21362139	33	13948479	1.780632	6	26310332	0.171637	OK
ENSG00000224430	MKRN5P	X:74161062-74162528	5	13948479	0.244350	10	26310332	0.259086	OK
ENSG00000224431	P4HA2-AS1	5:132199456-132203487	55	13948479	1.108853	2	26310332	0.021377	OK
ENSG00000224435	NF1P6	22:15622601-15632051	10	13948479	0.434763	18	26310332	0.414883	OK
ENSG00000224436	RPS3AP9	1:232221938-232222174	0	13948479	0	0	26310332	0	FAIL
ENSG00000224437	PIGUP1	9:70916997-70917501	2	13948479	0.283930	5	26310332	0.376316	OK
ENSG00000224438	RPL23AP14	12:2781904-2782371	64	13948479	9.804090	123	26310332	9.989251	OK
ENSG00000224439	RPSAP10	10:28436201-28437078	9	13948479	0.734888	18	26310332	0.779205	OK
ENSG00000224440	CXorf51A	X:146814106-146814744	0	13948479	0	0	26310332	0	FAIL
ENSG00000224442	RPL4P7	2:197028711-197030143	11	13948479	0.707279	22	26310332	0.749931	OK
ENSG00000224443	NME2P2	2:47705468-47705979	0	13948479	0	0	26310332	0	FAIL
ENSG00000224445	LINC01708	1:99472332-99600995	0	13948479	0	0	26310332	0	FAIL
ENSG00000224447	H3P26	6:26016379-26016601	0	13948479	0	0	26310332	0	FAIL
ENSG00000224448	ZSCAN25	7:99638242-99638767	60	13948479	8.177841	26	26310332	1.878717	OK
ENSG00000224451	ATP5PBP1	13:51598416-51599460	0	13948479	0	0	26310332	0	FAIL
ENSG00000224452	RSL24D1P6	20:32170390-32170790	1	13948479	0.178784	1	26310332	0.094783	OK
ENSG00000224458	GUSBP6	7:64100305-64120544	43	13948479	2.573267	8	26310332	0.253809	OK
ENSG00000224459	SLC25A34-AS1	1:15740048-15749896	0	13948479	0	0	26310332	0	FAIL
ENSG00000224462	C4BPAP1	1:207165496-207183910	0	13948479	0	0	26310332	0	FAIL
ENSG00000224463	RPL39P14	2:202231696-202231849	43	13948479	20.018009	13	26310332	3.208458	OK
ENSG00000224464	PGAM1P6	2:23872268-23873014	18	13948479	1.727528	33	26310332	1.679063	OK
ENSG00000224465	SOCS2P2	22:22170983-22171556	0	13948479	0.000000	1	26310332	0.066216	OK
ENSG00000224466	CDCA4P2	1:86552625-86553342	0	13948479	0	0	26310332	0	FAIL
ENSG00000224467	TANK-AS1	2:161096231-161160224	0	13948479	0	0	26310332	0	FAIL
ENSG00000224468	LAMC1-AS1	1:183138402-183141282	0	13948479	0	0	26310332	0	FAIL
ENSG00000224469	PDIA4	7:137164043-137164612	4	13948479	0.503105	9	26310332	0.600124	OK
ENSG00000224470	ATXN1L	16:71808439-71885268	547	13948479	5.571674	889	26310332	4.800656	OK
ENSG00000224471	MTCO3P19	X:102799563-102799883	0	13948479	0	0	26310332	0	FAIL
ENSG00000224473	CCND3P1	10:30403197-30403776	0	13948479	0.000000	1	26310332	0.065531	OK
ENSG00000224475	RPL7AP40	7:97200708-97201483	9	13948479	0.831484	15	26310332	0.734688	OK
ENSG00000224476	RPL36P16	19:41169861-41170166	6	13948479	1.405733	11	26310332	1.366296	OK
ENSG00000224477	HLA-A	6:160698288-160700632	0	13948479	0	0	26310332	0	FAIL
ENSG00000224478	GLO1	6:159094093-159116254	0	13948479	0	0	26310332	0	FAIL
ENSG00000224479	SNTN	3:63741827-63827445	13	13948479	0.853827	2	26310332	0.069640	OK
ENSG00000224481	LINC02806	1:148295895-148344638	13	13948479	0.755268	1	26310332	0.030801	OK
ENSG00000224482	HSFY4P	Y:20808776-20811809	0	13948479	0	0	26310332	0	FAIL
ENSG00000224484	ZNF713	7:57776972-57777521	0	13948479	0	0	26310332	0	FAIL
ENSG00000224485	USP9YP7	Y:17908755-17910806	0	13948479	0.000000	1	26310332	0.088390	OK
ENSG00000224486	HLA-N	6:30359278-30359911	0	13948479	0	0	26310332	0	FAIL
ENSG00000224488	SAMM50P1	9:17447145-17448543	0	13948479	0	0	26310332	0	FAIL
ENSG00000224490	TTC21B-AS1	2:165933857-165949891	32	13948479	1.015114	7	26310332	0.117724	OK
ENSG00000224493	ADGRL4	1:75521562-75522231	0	13948479	0	0	26310332	0	FAIL
ENSG00000224494	HNRNPA3P14	1:81426456-81427605	59	13948479	3.678132	118	26310332	3.899939	OK
ENSG00000224497	RPL36P4	20:35544430-35544747	171	13948479	38.551576	6	26310332	0.717130	OK
ENSG00000224498	MAPKAPK5P1	10:108848186-108849561	0	13948479	0	0	26310332	0	FAIL
ENSG00000224500	KCNMA1-AS2	10:77313941-77315694	0	13948479	0	0	26310332	0	FAIL
ENSG00000224504	LINC00857	10:85432863-85448961	0	13948479	0	0	26310332	0	FAIL
ENSG00000224505	HEXIM2-AS1	17:45150400-45161538	56	13948479	6.192820	31	26310332	1.817451	OK
ENSG00000224506	LINC02523	6:125674353-125720218	0	13948479	0	0	26310332	0	FAIL
ENSG00000224509	MRPS9-AS2	2:104936239-105038496	0	13948479	0	0	26310332	0	FAIL
ENSG00000224510	POLR2KP2	13:48134358-48134534	0	13948479	0	0	26310332	0	FAIL
ENSG00000224511	LINC00365	13:30103178-30108895	0	13948479	0	0	26310332	0	FAIL
ENSG00000224513	MRGPRE	11:3226061-3232838	0	13948479	0	0	26310332	0	FAIL
ENSG00000224514	LINC00620	3:13650696-13746638	0	13948479	0	0	26310332	0	FAIL
ENSG00000224515	RPS23P10	1:161556290-161557078	0	13948479	0	0	26310332	0	FAIL
ENSG00000224516	ALPP	2:232379635-232381674	0	13948479	0	0	26310332	0	FAIL
ENSG00000224517	HTR2A-AS1	13:46852143-46856299	0	13948479	0	0	26310332	0	FAIL
ENSG00000224518	TTTY7B	Y:14941746-14942715	3	13948479	1.641811	6	26310332	1.740819	OK
ENSG00000224519	HMGN1P19	7:46634614-46634946	4	13948479	0.861170	8	26310332	0.913102	OK
ENSG00000224520	KRT8P45	1:157073257-157074703	0	13948479	0.000000	1	26310332	0.026267	OK
ENSG00000224521	OR2AS2P	1:248548756-248565299	0	13948479	0	0	26310332	0	FAIL
ENSG00000224523	TRAPPC13P1	X:81408938-81427276	0	13948479	0	0	26310332	0	FAIL
ENSG00000224524	CYCSP42	21:15490530-15490767	0	13948479	0	0	26310332	0	FAIL
ENSG00000224525	PPP2R5A	1:242203555-242210827	0	13948479	0	0	26310332	0	FAIL
ENSG00000224529	RPRM	2:208135394-208137697	1	13948479	0.066505	1	26310332	0.035258	OK
ENSG00000224530	PPIAP10	20:53421199-53421656	7	13948479	1.095735	14	26310332	1.161813	OK
ENSG00000224531	SMIM13	6:11093834-11138733	325	13948479	8.291805	632	26310332	8.548370	OK
ENSG00000224532	LY86	6:6758276-6759291	0	13948479	0	0	26310332	0	FAIL
ENSG00000224533	TMLHE-AS1	X:155466540-155611616	153	13948479	6.444734	3	26310332	0.066994	OK
ENSG00000224535	LINC02771	1:212466699-212472905	1	13948479	0.104508	1	26310332	0.055405	OK
ENSG00000224536	CSRP1-AS1	1:201507241-201534784	240	13948479	11.349721	13	26310332	0.325925	OK
ENSG00000224537	MEP1AP4	9:42817105-42823213	0	13948479	0.000000	1	26310332	0.034966	OK
ENSG00000224539	SAGE4P	X:135598927-135615431	0	13948479	0	0	26310332	0	FAIL
ENSG00000224540	TFDP1P1	1:209232196-209233419	12	13948479	0.702867	24	26310332	0.745253	OK
ENSG00000224541	RNU6-123P	21:26158091-26175824	498	13948479	91.078616	1	26310332	0.096959	OK
ENSG00000224543	SNRPGP15	19:14489388-14489609	179	13948479	57.806038	330	26310332	56.498203	OK
ENSG00000224545	SSMEM1	7:131520137-131520503	2	13948479	0.390694	3	26310332	0.310691	OK
ENSG00000224546	EIF4BP3	9:96146007-96147856	774	13948479	29.994552	1270	26310332	26.091898	OK
ENSG00000224547	ZNF619P1	7:46144937-46145688	0	13948479	0	0	26310332	0	FAIL
ENSG00000224548	IDS	X:127796124-127796733	0	13948479	0	0	26310332	0	FAIL
ENSG00000224549	LINC01627	9:22767175-22768316	0	13948479	0.000000	1	26310332	0.085029	OK
ENSG00000224550	NDUFA4P1	1:107505203-107505448	24	13948479	6.994381	41	26310332	6.334647	OK
ENSG00000224551	HMGB3P21	7:97135015-97135561	0	13948479	0	0	26310332	0	FAIL
ENSG00000224553	RPS26P20	2:171374931-171375278	135	13948479	27.811709	129	26310332	14.089129	OK
ENSG00000224555	HNRNPA1P76	11:3989163-3989463	59	13948479	14.052664	81	26310332	10.228035	OK
ENSG00000224556	MAGEB10	X:52422069-52459066	0	13948479	0	0	26310332	0	FAIL
ENSG00000224557	HLA-DPB2	6:33112516-33129084	3	13948479	0.277161	1	26310332	0.048979	OK
ENSG00000224559	LINC01087	2:131637025-131649615	2	13948479	0.040781	1	26310332	0.010810	OK
ENSG00000224560	STAP1	4:45414337-45414910	2	13948479	0.249799	3	26310332	0.198647	OK
ENSG00000224563	LPP-AS1	3:188562238-188568666	0	13948479	0	0	26310332	0	FAIL
ENSG00000224565	LINC01754	20:47391925-47412327	0	13948479	0	0	26310332	0	FAIL
ENSG00000224566	CIAO2AP2	1:228114997-228115473	11	13948479	1.653284	22	26310332	1.752984	OK
ENSG00000224567	ARSFP1	Y:11445708-11446101	0	13948479	0	0	26310332	0	FAIL
ENSG00000224568	LINC01886	2:107529292-107556499	0	13948479	0	0	26310332	0	FAIL
ENSG00000224569	CLUHP4	4:13977166-13978028	3	13948479	0.249220	6	26310332	0.264249	OK
ENSG00000224570	RPS13P2	1:65576129-65578380	3	13948479	0.119687	3	26310332	0.063452	OK
ENSG00000224571	USP9YP13	Y:23919905-23921510	0	13948479	0	0	26310332	0	FAIL
ENSG00000224573	RPL7AP78	7:32951426-32951656	51	13948479	15.828193	103	26310332	16.947238	OK
ENSG00000224574	COL18A1-AS2	21:45407386-45410065	1	13948479	0.129878	1	26310332	0.068855	OK
ENSG00000224577	LINC01117	2:176495255-176819725	195	13948479	13.850861	8	26310332	0.301254	OK
ENSG00000224578	HNRNPA1L3	16:51553436-51647132	3656	13948479	196.354371	7294	26310332	207.682867	OK
ENSG00000224579	RPS9	19:54209092-54209418	0	13948479	0	0	26310332	0	FAIL
ENSG00000224582	LINC01015	6:29528721-29533665	0	13948479	0	0	26310332	0	FAIL
ENSG00000224583	LINC02549	6:74642384-74652002	0	13948479	0	0	26310332	0	FAIL
ENSG00000224584	UBE2V1P13	1:214612960-214613398	16	13948479	2.612935	6	26310332	0.519470	OK
ENSG00000224585	LINC01794	2:94971954-94972167	0	13948479	0	0	26310332	0	FAIL
ENSG00000224586	GPX5	6:28525881-28534955	0	13948479	0	0	26310332	0	FAIL
ENSG00000224589	ORC1P1	X:27893348-27894059	0	13948479	0	0	26310332	0	FAIL
ENSG00000224590	MTND3P16	2:201553688-201554031	0	13948479	0	0	26310332	0	FAIL
ENSG00000224592	MIR3659HG	1:38047314-38119025	0	13948479	0	0	26310332	0	FAIL
ENSG00000224593	OR7E59P	7:3337889-3338601	1	13948479	0.125734	3	26310332	0.199975	OK
ENSG00000224594	RPL29P19	8:48384590-48385049	50	13948479	7.792653	92	26310332	7.601576	OK
ENSG00000224595	RPL36P13	7:114414244-114419875	0	13948479	0	0	26310332	0	FAIL
ENSG00000224596	ZMIZ1-AS1	10:78943328-79067895	25	13948479	0.627106	14	26310332	0.186178	OK
ENSG00000224597	SVIL-AS1	10:29409618-29415412	27	13948479	15.866352	15	26310332	4.673100	OK
ENSG00000224598	RPS5P2	21:34135432-34136071	41	13948479	4.592795	12	26310332	0.712648	OK
ENSG00000224599	BMS1P12	9:65189995-65193610	63	13948479	6.397481	30	26310332	1.615066	OK
ENSG00000224600	DNM3	1:171824610-171824959	9	13948479	1.843519	19	26310332	2.063285	OK
ENSG00000224602	RPS26P5	21:16121310-16121644	0	13948479	0	0	26310332	0	FAIL
ENSG00000224603	FAM88C	9:62444256-62444634	0	13948479	0	0	26310332	0	FAIL
ENSG00000224604	RPS25P3	2:16853820-16855284	1	13948479	0.075466	2	26310332	0.080017	OK
ENSG00000224605	PRIM2	6:91390313-91393000	0	13948479	0	0	26310332	0	FAIL
ENSG00000224606	TGFA-IT1	2:70467385-70468495	0	13948479	0	0	26310332	0	FAIL
ENSG00000224607	IGKV1D-27	2:89968867-89969335	0	13948479	0	0	26310332	0	FAIL
ENSG00000224609	FGGY-DT	1:59131932-59296491	33	13948479	0.974939	23	26310332	0.360240	OK
ENSG00000224610	EOLA2-DT	X:39138146-39299787	0	13948479	0	0	26310332	0	FAIL
ENSG00000224611	IFT80	3:172522228-172522444	2	13948479	0.660759	3	26310332	0.525455	OK
ENSG00000224612	RPL7P61	2:153168399-153201762	0	13948479	0	0	26310332	0	FAIL
ENSG00000224613	RNPC3-DT	1:103415980-103525511	0	13948479	0	0	26310332	0	FAIL
ENSG00000224614	TNK2-AS1	3:195908076-195913986	2	13948479	0.068409	4	26310332	0.072534	OK
ENSG00000224616	RTCA-AS1	1:100251528-100266182	10	13948479	0.511928	20	26310332	0.542799	OK
ENSG00000224617	LINC00891	X:71789386-71789636	0	13948479	0.000000	1	26310332	0.151426	OK
ENSG00000224618	ARPP21-AS1	3:30626423-30626797	0	13948479	0	0	26310332	0	FAIL
ENSG00000224620	MEF2AP1	1:179447578-179448440	3	13948479	0.249220	6	26310332	0.264249	OK
ENSG00000224621	ZBTB40	1:16159266-16161883	1	13948479	0.131788	2	26310332	0.139735	OK
ENSG00000224622	OR9R1P	12:55158847-55159723	0	13948479	0	0	26310332	0	FAIL
ENSG00000224625	TUBB8P6	1:242057085-242060242	1	13948479	0.055662	2	26310332	0.059018	OK
ENSG00000224626	GEN1	2:18784807-18787752	0	13948479	0	0	26310332	0	FAIL
ENSG00000224627	RPL37P10	2:83594956-83595243	24	13948479	5.974367	17	26310332	2.243521	OK
ENSG00000224628	VAPB	20:31285317-31286835	16	13948479	0.755154	32	26310332	0.800693	OK
ENSG00000224629	RPL36AP30	7:157263022-157263229	0	13948479	0	0	26310332	0	FAIL
ENSG00000224630	LDOC1	X:144308834-144309080	0	13948479	0	0	26310332	0	FAIL
ENSG00000224631	RPS27AP16	16:61055399-61055964	923	13948479	128.924368	1845	26310332	136.625009	OK
ENSG00000224632	NUDT19P2	X:103007461-103008072	0	13948479	0	0	26310332	0	FAIL
ENSG00000224634	ZNF736P6Y	Y:8350931-8352143	0	13948479	0	0	26310332	0	FAIL
ENSG00000224635	NFATC2	20:38404893-38416797	3	13948479	0.078324	3	26310332	0.041524	OK
ENSG00000224637	PDSS1P2	2:44166266-44166943	2	13948479	0.211482	5	26310332	0.280294	OK
ENSG00000224640	SRSF1P1	13:69408216-69408735	0	13948479	0	0	26310332	0	FAIL
ENSG00000224643	DUSP19	2:183083405-183108519	19	13948479	3.565853	1	26310332	0.099497	OK
ENSG00000224644	PTGR1	9:111574192-111575427	0	13948479	0	0	26310332	0	FAIL
ENSG00000224645	RFX5	1:151340648-151341966	64	13948479	12.816519	9	26310332	0.955505	OK
ENSG00000224646	RPS28P5	2:74754670-74754819	5	13948479	2.389747	10	26310332	2.533859	OK
ENSG00000224647	NEURL4	17:7330452-7335413	0	13948479	0	0	26310332	0	FAIL
ENSG00000224648	LINC01627	9:37383178-37384434	0	13948479	0	0	26310332	0	FAIL
ENSG00000224649	LINC00317	21:29182027-29187795	4	13948479	0.876971	2	26310332	0.232464	OK
ENSG00000224650	IGHV3-74	14:106810442-106811131	0	13948479	0	0	26310332	0	FAIL
ENSG00000224652	LINC00885	3:196142516-196160893	0	13948479	0	0	26310332	0	FAIL
ENSG00000224653	ARAFP3	7:57819819-57820627	1	13948479	0.257886	1	26310332	0.136719	OK
ENSG00000224655	LINC01823	2:121779133-121809962	2	13948479	0.187186	1	26310332	0.049619	OK
ENSG00000224656	SMSP1	X:47718002-47719099	7	13948479	0.457055	11	26310332	0.380771	OK
ENSG00000224657	RBMY2BP	Y:22649245-22658878	0	13948479	0	0	26310332	0	FAIL
ENSG00000224658	LINC00242	6:148237585-148283408	9	13948479	2.074700	1	26310332	0.122212	OK
ENSG00000224659	GAGE12J	X:49322037-49329384	51	13948479	6.517491	98	26310332	6.639523	OK
ENSG00000224660	SH3BP5-AS1	3:15254184-15264515	277	13948479	3.736843	443	26310332	3.168322	OK
ENSG00000224661	GAPDHP48	2:3702585-3704153	0	13948479	0	0	26310332	0	FAIL
ENSG00000224662	ATP6V1G1P3	9:136779939-136780218	1	13948479	0.256044	3	26310332	0.407227	OK
ENSG00000224664	RPL36AP53	X:114589620-114589935	1	13948479	0.226875	3	26310332	0.360834	OK
ENSG00000224666	ETV7-AS1	6:36386831-36393462	0	13948479	0	0	26310332	0	FAIL
ENSG00000224667	TAS2R2P	7:12506007-12507478	0	13948479	0.000000	1	26310332	0.082268	OK
ENSG00000224668	IPO8P1	1:210859177-210862285	129	13948479	2.974693	256	26310332	3.129629	OK
ENSG00000224669	BNIP3P42	7:64582733-64583207	1	13948479	0.150931	3	26310332	0.240050	OK
ENSG00000224670	DPP10	2:194027919-194028164	0	13948479	0.000000	1	26310332	0.154504	OK
ENSG00000224671	ADORA1	1:203144694-203152579	0	13948479	0	0	26310332	0	FAIL
ENSG00000224672	RPL17P10	2:201102089-201102957	2	13948479	0.258351	2	26310332	0.136965	OK
ENSG00000224674	EIF3EP2	2:162088259-162090072	0	13948479	0.000000	1	26310332	0.020953	OK
ENSG00000224675	JPT1P1	2:154435853-154457438	0	13948479	0	0	26310332	0	FAIL
ENSG00000224677	PDIA3P2	15:43649123-43649280	58	13948479	26.317465	13	26310332	3.127231	OK
ENSG00000224678	GAPDHP46	1:92114803-92115796	69	13948479	4.976636	139	26310332	5.314986	OK
ENSG00000224679	MED15P4	2:131535187-131536988	0	13948479	0.000000	1	26310332	0.096712	OK
ENSG00000224680	PLA2G12AP1	1:52368677-52369244	14	13948479	1.767066	27	26310332	1.806713	OK
ENSG00000224681	SNX18P8	9:40332995-40333460	0	13948479	0	0	26310332	0	FAIL
ENSG00000224682	SOCS5P2	9:135447446-135450154	1	13948479	0.052754	1	26310332	0.027968	OK
ENSG00000224683	RPL36AP29	7:16208945-16209265	13	13948479	2.903431	27	26310332	3.196925	OK
ENSG00000224685	RPL36AP12	1:100651947-100652267	12	13948479	2.680090	24	26310332	2.841711	OK
ENSG00000224686	ELOCP23	13:78488182-78488513	0	13948479	0.000000	1	26310332	0.114482	OK
ENSG00000224687	RASAL2-AS1	1:178090677-178093984	5	13948479	0.170125	11	26310332	0.198422	OK
ENSG00000224688	E2F6P2	22:21141624-21142371	35	13948479	3.354591	67	26310332	3.404449	OK
ENSG00000224689	ZNF812P	19:9689924-9694892	14	13948479	0.592499	27	26310332	0.605793	OK
ENSG00000224690	UBE2D3P3	1:150800473-150801031	2	13948479	0.337376	4	26310332	0.357721	OK
ENSG00000224691	LINC01633	1:186176814-186177302	1	13948479	0.203095	1	26310332	0.107671	OK
ENSG00000224692	TCEAL8	X:103258572-103259581	0	13948479	0.000000	1	26310332	0.045194	OK
ENSG00000224695	MTND6P7	2:82817538-82818061	0	13948479	0	0	26310332	0	FAIL
ENSG00000224697	NEFMP1	10:54599678-54600683	0	13948479	0	0	26310332	0	FAIL
ENSG00000224698	CNN2P10	1:108420689-108433184	1	13948479	0.028897	1	26310332	0.015320	OK
ENSG00000224699	LAMTOR5-AS1	1:110347116-110443817	523	13948479	47.164821	90	26310332	4.302883	OK
ENSG00000224700	RNU6ATAC12P	11:131981096-131984661	0	13948479	0	0	26310332	0	FAIL
ENSG00000224701	MED28P4	X:45951762-45952333	0	13948479	0.000000	1	26310332	0.066447	OK
ENSG00000224702	LMX1A-AS2	1:165210627-165213090	0	13948479	0	0	26310332	0	FAIL
ENSG00000224706	RPS17P13	7:37116779-37117185	2	13948479	0.352297	4	26310332	0.373542	OK
ENSG00000224707	E2F3-IT1	6:20437821-20440178	0	13948479	0	0	26310332	0	FAIL
ENSG00000224709	OR11M1P	12:48627879-48628836	0	13948479	0.000000	1	26310332	0.039674	OK
ENSG00000224711	LINC01706	20:7347451-7367933	0	13948479	0	0	26310332	0	FAIL
ENSG00000224712	NPIPA3	16:14703411-14726342	853	13948479	53.839450	1448	26310332	48.453000	OK
ENSG00000224713	ARHGEF25	12:57612118-57619638	310	13948479	30.257037	126	26310332	6.519823	OK
ENSG00000224714	LINC02671	10:64901136-65017639	10	13948479	0.278742	2	26310332	0.029555	OK
ENSG00000224715	ANP32BP2	22:47345569-47373541	6	13948479	0.098569	1	26310332	0.008709	OK
ENSG00000224717	LEMD1-DT	1:205455929-205469024	0	13948479	0	0	26310332	0	FAIL
ENSG00000224718	LINC01657	1:175877343-175880468	0	13948479	0.000000	1	26310332	0.021010	OK
ENSG00000224719	TFCP2L1	2:95502791-95505059	0	13948479	0	0	26310332	0	FAIL
ENSG00000224721	FLVCR2-AS1	14:75574888-75579652	4	13948479	0.136330	9	26310332	0.162620	OK
ENSG00000224722	PRNCR1	8:127086263-127087510	93	13948479	5.342463	182	26310332	5.542816	OK
ENSG00000224723	GUSBP10	7:57177409-57180052	2	13948479	0.215616	2	26310332	0.114309	OK
ENSG00000224725	CEP57L1P1	10:70389426-70390626	30	13948479	1.790818	56	26310332	1.772224	OK
ENSG00000224727	FCF1P7	1:243267257-243268119	23	13948479	2.955063	33	26310332	2.247778	OK
ENSG00000224728	IMPDH1P8	3:15878047-15879571	6	13948479	0.282068	13	26310332	0.324002	OK
ENSG00000224729	PCOLCE-AS1	7:100589402-100604206	563	13948479	39.698019	762	26310332	28.484981	OK
ENSG00000224730	LILRB1-AS1	19:54635722-54638892	0	13948479	0	0	26310332	0	FAIL
ENSG00000224731	MIR8080	2:80028012-80030551	0	13948479	0	0	26310332	0	FAIL
ENSG00000224732	MAGEA7P	X:149808214-149809155	0	13948479	0.000000	1	26310332	0.040348	OK
ENSG00000224733	RNGTT	6:128500527-128501176	0	13948479	0	0	26310332	0	FAIL
ENSG00000224735	HSD17B10	X:53759026-53759204	0	13948479	0	0	26310332	0	FAIL
ENSG00000224738	EFCAB5	17:59106598-59118453	777	13948479	36.551836	9	26310332	0.224456	OK
ENSG00000224743	TEX26-AS1	13:30881933-30933846	301	13948479	19.423720	5	26310332	0.171055	OK
ENSG00000224746	BAIAP2L1	7:135774521-135932997	2603	13948479	111.879694	4	26310332	0.091146	OK
ENSG00000224747	MTCYBP21	21:44469929-44472516	0	13948479	0	0	26310332	0	FAIL
ENSG00000224750	LINC01375	10:90454170-90502968	0	13948479	0	0	26310332	0	FAIL
ENSG00000224751	SHMT1P1	1:43850300-43851611	14	13948479	0.765010	16	26310332	0.463511	OK
ENSG00000224752	VN1R21P	3:14089107-14089871	0	13948479	0	0	26310332	0	FAIL
ENSG00000224755	HMGN1P34	X:78519593-78520186	0	13948479	0.000000	1	26310332	0.131062	OK
ENSG00000224758	LINC01167	10:132961340-132962237	0	13948479	0	0	26310332	0	FAIL
ENSG00000224760	C1DP3	10:80024737-80025159	2	13948479	0.338971	4	26310332	0.359413	OK
ENSG00000224761	CCNYL4	10:38175990-38212417	0	13948479	0	0	26310332	0	FAIL
ENSG00000224762	SNX18P9	9:64473040-64473826	0	13948479	0	0	26310332	0	FAIL
ENSG00000224763	FDPSP8	1:211660189-211661277	2	13948479	0.131666	4	26310332	0.139607	OK
ENSG00000224764	MIR2278	9:94928551-94934946	35	13948479	5.152432	2	26310332	0.156090	OK
ENSG00000224765	LINC02931	X:137556191-137564488	0	13948479	0	0	26310332	0	FAIL
ENSG00000224769	MUC20P1	3:195614947-195620233	4	13948479	0.170696	7	26310332	0.158366	OK
ENSG00000224771	ATP2B2-IT2	3:10626015-10629307	0	13948479	0	0	26310332	0	FAIL
ENSG00000224773	HSPA8P7	X:114774828-114776775	65	13948479	2.392200	131	26310332	2.555972	OK
ENSG00000224775	BRAFP1	X:75582676-75585506	7	13948479	0.185663	15	26310332	0.210921	OK
ENSG00000224776	RPSAP50	11:109982192-109983043	1	13948479	0.084146	2	26310332	0.089220	OK
ENSG00000224777	OR4F2P	11:86649-87586	0	13948479	0	0	26310332	0	FAIL
ENSG00000224778	CENPIP1	13:19126399-19139611	0	13948479	0	0	26310332	0	FAIL
ENSG00000224781	EIF4A2P4	X:52832704-52833899	75	13948479	4.495761	146	26310332	4.639758	OK
ENSG00000224783	MIPEPP2	1:238777049-238779200	0	13948479	0	0	26310332	0	FAIL
ENSG00000224784	S100A15A	1:153396591-153396771	0	13948479	0	0	26310332	0	FAIL
ENSG00000224785	TRA2A	7:23562459-23564261	36	13948479	1.431462	73	26310332	1.538866	OK
ENSG00000224786	CETN4P	4:122728532-122732482	6	13948479	0.293371	12	26310332	0.311063	OK
ENSG00000224788	LINC02670	10:10058722-10063502	0	13948479	0	0	26310332	0	FAIL
ENSG00000224789	RPL21P38	2:120174885-120216544	93	13948479	11.595467	4	26310332	0.264403	OK
ENSG00000224790	HLCS-AS1	21:36966461-36975164	42	13948479	2.126014	45	26310332	1.207619	OK
ENSG00000224791	KRT18P39	2:203764295-203765593	56	13948479	3.090666	111	26310332	3.247787	OK
ENSG00000224792	IQCF4P	3:51817603-51819635	0	13948479	0	0	26310332	0	FAIL
ENSG00000224794	YES1P1	22:39292988-39295589	0	13948479	0	0	26310332	0	FAIL
ENSG00000224795	NTM-AS1	11:131622451-131663607	0	13948479	0	0	26310332	0	FAIL
ENSG00000224796	RPL32P1	6:33079451-33079860	8	13948479	1.398876	16	26310332	1.483234	OK
ENSG00000224797	MIR6856	9:130724786-130725050	9	13948479	2.434836	9	26310332	1.290834	OK
ENSG00000224799	RAD21P1	X:56973510-56974796	1	13948479	0.111324	1	26310332	0.059018	OK
ENSG00000224800	RPS27AP6	1:150881236-150881683	42	13948479	6.721163	82	26310332	6.956800	OK
ENSG00000224802	TUBB4BP2	9:34109171-34109968	48	13948479	4.312325	1	26310332	0.047629	OK
ENSG00000224805	LINC00853	1:47179250-47180339	1	13948479	0.108461	3	26310332	0.172502	OK
ENSG00000224806	ARL5AP4	22:24686168-24686679	4	13948479	0.560097	8	26310332	0.593873	OK
ENSG00000224807	DUX4L9	4:190021407-190022665	0	13948479	0	0	26310332	0	FAIL
ENSG00000224808	SRGAP3-AS1	3:9014123-9015979	0	13948479	0	0	26310332	0	FAIL
ENSG00000224809	BEND3P2	9:92171241-92173494	0	13948479	0.000000	1	26310332	0.016862	OK
ENSG00000224810	ZNF648	1:182062677-182069253	2	13948479	0.058216	2	26310332	0.030863	OK
ENSG00000224812	TMEM72-AS1	10:44793119-44959724	15	13948479	0.448849	4	26310332	0.063456	OK
ENSG00000224814	UGT1A6	2:233693434-233708699	0	13948479	0	0	26310332	0	FAIL
ENSG00000224815	VDAC1P11	9:94338347-94338733	0	13948479	0	0	26310332	0	FAIL
ENSG00000224816	NAP1L4P2	X:106466542-106467440	0	13948479	0	0	26310332	0	FAIL
ENSG00000224817	LINC03046	10:101701994-101730037	0	13948479	0	0	26310332	0	FAIL
ENSG00000224818	PHLDA3	1:201464383-201465146	3	13948479	0.359661	4	26310332	0.254233	OK
ENSG00000224819	RPL21P38	2:220776818-220855873	6	13948479	0.416867	4	26310332	0.147335	OK
ENSG00000224820	BTF3P4	9:72107818-72108312	14	13948479	2.027664	26	26310332	1.996374	OK
ENSG00000224821	COL4A2-AS2	13:110456396-110463287	0	13948479	0	0	26310332	0	FAIL
ENSG00000224822	THRB-IT1	3:24455136-24459434	2	13948479	0.081747	1	26310332	0.021669	OK
ENSG00000224825	RORB-AS1	9:74485551-74499127	0	13948479	0	0	26310332	0	FAIL
ENSG00000224826	USP21P1	2:224169664-224171537	0	13948479	0	0	26310332	0	FAIL
ENSG00000224827	LINC00265-2P	Y:24276245-24277026	0	13948479	0.000000	1	26310332	0.048603	OK
ENSG00000224829	TOMM20P1	11:77313606-77314032	21	13948479	3.525856	33	26310332	2.937377	OK
ENSG00000224830	OR2X1P	1:247938973-247939659	0	13948479	0	0	26310332	0	FAIL
ENSG00000224831	TMEM183BP	3:149982181-149983308	128	13948479	8.135308	239	26310332	8.053089	OK
ENSG00000224832	LINC01689	21:24304546-24321377	1	13948479	0.035721	1	26310332	0.018938	OK
ENSG00000224834	BTF3P9	1:227434064-227434346	17	13948479	4.306611	27	26310332	3.626194	OK
ENSG00000224836	LINC01230	9:1151807-1152140	0	13948479	0	0	26310332	0	FAIL
ENSG00000224837	GCSHP5	1:168055901-168056422	141	13948479	19.365190	156	26310332	11.358677	OK
ENSG00000224839	RPL12P17	2:208057248-208057745	263	13948479	37.861651	527	26310332	40.221193	OK
ENSG00000224842	LMX1B-DT	9:126589594-126613700	0	13948479	0	0	26310332	0	FAIL
ENSG00000224843	LINC00240	6:26956932-27059749	26	13948479	2.022250	18	26310332	0.742223	OK
ENSG00000224844	DNMT3A	2:237122910-237124097	0	13948479	0	0	26310332	0	FAIL
ENSG00000224846	NQO2-AS1	6:2989335-2999604	19	13948479	1.727104	4	26310332	0.192764	OK
ENSG00000224848	ALOX15P2	9:96687018-96774318	180	13948479	15.514264	5	26310332	0.228470	OK
ENSG00000224851	LINC00502	10:91033157-91062164	0	13948479	0	0	26310332	0	FAIL
ENSG00000224852	MTND5P24	2:143094789-143096555	7	13948479	0.284011	15	26310332	0.322648	OK
ENSG00000224853	LINC00393	13:73413473-73661891	19	13948479	0.980674	1	26310332	0.027363	OK
ENSG00000224854	CDKN2A-DT	9:21966929-21967751	2	13948479	0.174222	3	26310332	0.138546	OK
ENSG00000224855	OPA1-AS1	3:193618609-193627337	51	13948479	8.726254	1	26310332	0.090711	OK
ENSG00000224856	RPL35AP36	22:43957027-43957348	46	13948479	10.241772	19	26310332	2.242701	OK
ENSG00000224857	LINC01691	1:121573946-121580524	0	13948479	0	0	26310332	0	FAIL
ENSG00000224858	RPL29P11	3:37016523-37017014	948	13948479	138.139023	1696	26310332	131.019041	OK
ENSG00000224860	GXYLT1P2	21:13824406-13825635	0	13948479	0.000000	1	26310332	0.030901	OK
ENSG00000224861	YBX1P1	14:66012830-66013789	2937	13948479	219.333950	5774	26310332	228.601575	OK
ENSG00000224863	LINC01398	1:46446600-46451317	1	13948479	0.063501	1	26310332	0.033665	OK
ENSG00000224864	ZNF492	19:20125044-20125484	169	13948479	27.473960	317	26310332	27.320859	OK
ENSG00000224865	GIMAP6	7:131897289-131948953	0	13948479	0	0	26310332	0	FAIL
ENSG00000224866	USP9YP25	Y:23734193-23736249	0	13948479	0	0	26310332	0	FAIL
ENSG00000224869	NKAIN1P2	2:116726453-116726771	0	13948479	0	0	26310332	0	FAIL
ENSG00000224870	MRPL20-AS1	1:1399515-1402046	137	13948479	7.578576	226	26310332	6.627901	OK
ENSG00000224873	CDY13P	Y:22520681-22521695	0	13948479	0	0	26310332	0	FAIL
ENSG00000224875	EML4-AS1	2:42143238-42170301	43	13948479	5.584734	24	26310332	1.652517	OK
ENSG00000224876	SOCS2P1	20:33214920-33217067	0	13948479	0	0	26310332	0	FAIL
ENSG00000224877	NDUFAF8	17:81239305-81241310	348	13948479	54.950230	695	26310332	58.180252	OK
ENSG00000224879	REG3A	2:79158374-79185523	0	13948479	0	0	26310332	0	FAIL
ENSG00000224880	MTCYBP29	7:57173357-57174362	5	13948479	0.356324	10	26310332	0.377812	OK
ENSG00000224881	NCKAP5-AS2	2:87379880-87380767	0	13948479	0	0	26310332	0	FAIL
ENSG00000224883	CENPM	22:41981304-41982217	0	13948479	0	0	26310332	0	FAIL
ENSG00000224884	LMCD1	3:8573726-8593124	0	13948479	0	0	26310332	0	FAIL
ENSG00000224885	EIPR1-IT1	2:3298341-3301465	0	13948479	0	0	26310332	0	FAIL
ENSG00000224886	BEND3P3	10:79684494-79684983	1	13948479	0.146311	2	26310332	0.155134	OK
ENSG00000224887	NFYCP2	9:87084161-87085151	6	13948479	0.434061	13	26310332	0.498590	OK
ENSG00000224888	MIR4722	16:88731180-88741425	577	13948479	16.286708	99	26310332	1.481471	OK
ENSG00000224891	ARL14EPP1	2:37148530-37149304	26	13948479	2.405165	30	26310332	1.471273	OK
ENSG00000224892	RPS4XP16	13:51454164-51461315	98	13948479	9.287770	188	26310332	9.445908	OK
ENSG00000224893	LINC02840	6:152754903-152875991	0	13948479	0	0	26310332	0	FAIL
ENSG00000224895	VPS26BP1	3:47960327-47961081	55	13948479	5.222626	1	26310332	0.050342	OK
ENSG00000224896	SIGLEC30P	1:170115636-170116576	0	13948479	0	0	26310332	0	FAIL
ENSG00000224897	POT1-AS1	7:124929873-125482966	201	13948479	13.927905	57	26310332	2.093944	OK
ENSG00000224899	LINC02830	7:125151326-125153611	1	13948479	0.119487	1	26310332	0.063346	OK
ENSG00000224901	FAM204BP	1:197757319-197761965	0	13948479	0	0	26310332	0	FAIL
ENSG00000224902	GAGE12H	X:49579949-49587301	63	13948479	8.051019	123	26310332	8.333279	OK
ENSG00000224903	RNF32-AS1	7:156654185-156659582	8	13948479	0.322727	11	26310332	0.235255	OK
ENSG00000224904	SBF1P2	1:11877770-11880406	3	13948479	0.081561	7	26310332	0.100893	OK
ENSG00000224905	RHOT1P2	21:14027415-14144468	142	13948479	12.911501	28	26310332	1.349730	OK
ENSG00000224906	SRP14P1	12:6438498-6438852	17	13948479	3.433157	22	26310332	2.355418	OK
ENSG00000224907	RPL21P91	10:109807651-109808129	0	13948479	0.000000	1	26310332	0.079348	OK
ENSG00000224908	TIMM8BP2	X:134166682-134166932	69	13948479	19.708271	42	26310332	6.359885	OK
ENSG00000224910	LINC01766	19:35596581-35601596	0	13948479	0	0	26310332	0	FAIL
ENSG00000224914	LINC00863	10:87341685-87357882	104	13948479	7.346447	115	26310332	4.306678	OK
ENSG00000224916	APOC4-APOC2	19:44942238-44949565	0	13948479	0	0	26310332	0	FAIL
ENSG00000224917	TTTY21B	Y:22670616-22672859	0	13948479	0	0	26310332	0	FAIL
ENSG00000224918	ASB1	3:53348-54346	0	13948479	0.000000	1	26310332	0.095258	OK
ENSG00000224919	LINC02632	10:47496212-47502195	47	13948479	14.399756	10	26310332	1.624268	OK
ENSG00000224920	TACC1P1	10:37523011-37544701	5	13948479	0.246535	8	26310332	0.209122	OK
ENSG00000224922	FEM1AP1	21:13769932-13771740	0	13948479	0	0	26310332	0	FAIL
ENSG00000224924	LINC00320	21:20651450-20803816	0	13948479	0	0	26310332	0	FAIL
ENSG00000224927	NDUFA5P10	1:109810642-109810998	0	13948479	0	0	26310332	0	FAIL
ENSG00000224928	KRT8P30	2:218953401-218954050	2	13948479	0.220592	4	26310332	0.233895	OK
ENSG00000224931	RBMX2P2	X:153122145-153128323	0	13948479	0.000000	1	26310332	0.006151	OK
ENSG00000224932	LINC02262	4:117314597-117360655	6	13948479	0.321972	1	26310332	0.028449	OK
ENSG00000224933	LINC01034	13:76013023-76014501	0	13948479	0	0	26310332	0	FAIL
ENSG00000224934	GOT1-DT	10:99430915-99463259	9	13948479	0.407483	10	26310332	0.240031	OK
ENSG00000224935	RPL32P21	9:12098660-12159148	0	13948479	0	0	26310332	0	FAIL
ENSG00000224936	SUCLA2P1	6:30468882-30470251	41	13948479	2.145539	29	26310332	0.804546	OK
ENSG00000224939	LINC00184	1:234629311-234634780	0	13948479	0	0	26310332	0	FAIL
ENSG00000224940	PRRT4	7:128350325-128361690	3	13948479	0.107694	4	26310332	0.076126	OK
ENSG00000224942	EEDP1	X:140397062-140398311	0	13948479	0.000000	1	26310332	0.031002	OK
ENSG00000224943	LINC02819	1:159466321-159483376	0	13948479	0	0	26310332	0	FAIL
ENSG00000224944	CASC6	6:91557292-91690428	7	13948479	0.466400	1	26310332	0.035323	OK
ENSG00000224945	SHC3	9:89088604-89109934	5	13948479	0.613807	4	26310332	0.260329	OK
ENSG00000224946	RNA5SP229	7:33276834-33277091	3	13948479	0.833633	2	26310332	0.294635	OK
ENSG00000224947	VN1R25P	7:56559221-56559958	0	13948479	0.000000	1	26310332	0.051501	OK
ENSG00000224948	ATP5MC1P8	10:76836568-76836861	0	13948479	0.000000	1	26310332	0.129279	OK
ENSG00000224949	RPL37P24	X:54147372-54147659	0	13948479	0	0	26310332	0	FAIL
ENSG00000224950	Y_RNA	1:116493016-116499212	2	13948479	0.062287	4	26310332	0.066043	OK
ENSG00000224953	SRIP3	Y:6718962-6719180	3	13948479	0.982088	7	26310332	1.214864	OK
ENSG00000224955	KCTD10P1	9:28598668-28599292	0	13948479	0	0	26310332	0	FAIL
ENSG00000224957	LINC01266	3:536062-846561	22	13948479	0.346559	1	26310332	0.008351	OK
ENSG00000224958	PGM5-AS1	9:68353614-68357893	4	13948479	0.327956	2	26310332	0.086933	OK
ENSG00000224960	PPP4R3C	X:27460207-27463341	3	13948479	0.068605	6	26310332	0.072742	OK
ENSG00000224961	LINC01752	20:10696949-10754033	0	13948479	0	0	26310332	0	FAIL
ENSG00000224962	PSAT1P4	3:166691187-166691712	6	13948479	0.817784	13	26310332	0.939358	OK
ENSG00000224963	ECMXP	X:153479266-153487088	2	13948479	0.075905	3	26310332	0.060362	OK
ENSG00000224964	TRAPPC2P3	Y:17797983-17800696	1	13948479	0.223341	2	26310332	0.236809	OK
ENSG00000224965	KCNC4-DT	1:110208834-110209987	0	13948479	0	0	26310332	0	FAIL
ENSG00000224966	TBC1D3P6	1:15989871-15994751	0	13948479	0	0	26310332	0	FAIL
ENSG00000224967	GRAMD4P8	2:117934025-117934789	0	13948479	0	0	26310332	0	FAIL
ENSG00000224968	LINC01645	1:177351560-177459759	11	13948479	0.776962	1	26310332	0.037446	OK
ENSG00000224969	ISG15	1:1011997-1013193	0	13948479	0	0	26310332	0	FAIL
ENSG00000224970	TRPV6	7:142875836-142892743	0	13948479	0	0	26310332	0	FAIL
ENSG00000224971	SUMO2P3	7:55732144-55732431	147	13948479	36.592998	228	26310332	30.089573	OK
ENSG00000224972	PRELID3BP11	9:6902670-6978859	0	13948479	0	0	26310332	0	FAIL
ENSG00000224973	LARGE-AS1	22:33725007-33750843	3	13948479	0.103899	1	26310332	0.018361	OK
ENSG00000224975	INE1	X:47204921-47205865	38	13948479	2.882869	15	26310332	0.603300	OK
ENSG00000224976	PARP4P2	13:19349137-19407962	63	13948479	1.357974	101	26310332	1.154178	OK
ENSG00000224977	RC3H1-DT	1:174022509-174023167	0	13948479	0	0	26310332	0	FAIL
ENSG00000224978	CD84P1	X:155212921-155213638	0	13948479	0	0	26310332	0	FAIL
ENSG00000224980	RPL23AP85	1:56585612-56586242	3	13948479	0.496714	3	26310332	0.263334	OK
ENSG00000224981	GRM8	7:126868767-126870532	0	13948479	0.000000	1	26310332	0.021522	OK
ENSG00000224982	TMEM233	12:119593774-119643075	3	13948479	0.077505	1	26310332	0.013697	OK
ENSG00000224984	NCOA7-AS1	6:54840118-54840855	0	13948479	0	0	26310332	0	FAIL
ENSG00000224985	UFC1	1:161153760-161159349	300	13948479	56.748605	121	26310332	12.134443	OK
ENSG00000224986	PPP1R8P1	1:48325080-48326123	2	13948479	0.137342	3	26310332	0.109218	OK
ENSG00000224987	RPL23AP50	6:107985089-107985690	13	13948479	3.401464	27	26310332	3.745302	OK
ENSG00000224988	MIR6855	9:129883693-129884170	0	13948479	0.000000	1	26310332	0.111460	OK
ENSG00000224989	FAM41AY1	Y:17500958-17515018	0	13948479	0	0	26310332	0	FAIL
ENSG00000224992	AK8	9:132768965-132770212	4	13948479	0.281423	4	26310332	0.149197	OK
ENSG00000224993	RPL29P12	5:43666766-43667232	215	13948479	33.006139	393	26310332	31.985220	OK
ENSG00000224995	LINC01526	6:81813286-81814157	0	13948479	0	0	26310332	0	FAIL
ENSG00000224999	VTA1P1	6:169296471-169297959	0	13948479	0	0	26310332	0	FAIL
ENSG00000225000	MIR1302-6	7:18429062-18430738	0	13948479	0	0	26310332	0	FAIL
ENSG00000225002	SLC25A6P5	9:106061354-106064825	0	13948479	0	0	26310332	0	FAIL
ENSG00000225003	OR51A5P	11:4972943-4973884	0	13948479	0	0	26310332	0	FAIL
ENSG00000225005	RPL7AP77	7:73314107-73315213	39	13948479	2.525749	78	26310332	2.678062	OK
ENSG00000225006	C1orf53	1:188508538-188536465	0	13948479	0	0	26310332	0	FAIL
ENSG00000225007	LINC00895	22:19667023-19667555	0	13948479	0	0	26310332	0	FAIL
ENSG00000225008	TWF1P2	X:155290360-155291353	34	13948479	2.452255	68	26310332	2.600137	OK
ENSG00000225011	EEF1A1P46	1:29488193-29496893	0	13948479	0	0	26310332	0	FAIL
ENSG00000225012	PDK1P2	X:89423738-89446983	0	13948479	0	0	26310332	0	FAIL
ENSG00000225014	KCTD9P1	17:20111824-20112990	10	13948479	0.614331	13	26310332	0.423395	OK
ENSG00000225016	LINC00328-2P	13:18809830-18810048	0	13948479	0	0	26310332	0	FAIL
ENSG00000225017	RN7SKP85	8:99346052-99348256	6	13948479	0.195081	1	26310332	0.017237	OK
ENSG00000225018	CICP12	7:55876738-55877024	10	13948479	2.497993	2	26310332	0.264863	OK
ENSG00000225022	UBE2D3P1	20:5292388-5292831	148	13948479	23.897468	173	26310332	14.809378	OK
ENSG00000225024	RPL37P11	2:26678219-26678510	24	13948479	5.892526	47	26310332	6.117707	OK
ENSG00000225025	KIF4CP	X:79323446-79325217	1	13948479	0.056053	3	26310332	0.089151	OK
ENSG00000225026	GSTM5P1	3:12328003-12328274	34	13948479	8.961551	63	26310332	8.803296	OK
ENSG00000225027	IFNWP4	9:21106543-21106836	0	13948479	0	0	26310332	0	FAIL
ENSG00000225028	TRABD2B	1:47818066-47820237	2	13948479	0.079350	2	26310332	0.042067	OK
ENSG00000225031	EIF4BP7	X:111619677-111621489	942	13948479	37.249997	1619	26310332	33.940850	OK
ENSG00000225032	FPGS	9:127816066-127822520	983	13948479	130.987353	690	26310332	48.744482	OK
ENSG00000225036	CDK4P1	1:105433994-105434821	0	13948479	0.000000	1	26310332	0.045903	OK
ENSG00000225037	EIF1AX-AS1	X:20139968-20140444	0	13948479	0	0	26310332	0	FAIL
ENSG00000225039	LINC01058	13:30418339-30422251	0	13948479	0	0	26310332	0	FAIL
ENSG00000225043	RPL18AP2	21:46420553-46421034	0	13948479	0	0	26310332	0	FAIL
ENSG00000225044	SRGAP3-AS3	3:1962381-1987470	0	13948479	0	0	26310332	0	FAIL
ENSG00000225045	MTND5P27	2:82815809-82817528	11	13948479	0.458498	22	26310332	0.486147	OK
ENSG00000225046	RNU6-1130P	X:130330857-130331069	0	13948479	0	0	26310332	0	FAIL
ENSG00000225050	HSDL2	9:118687752-118732772	0	13948479	0	0	26310332	0	FAIL
ENSG00000225051	HMGB3P22	5:179679032-179694768	18	13948479	2.161598	6	26310332	0.381992	OK
ENSG00000225053	PRPF38AP1	10:8161260-8162192	6	13948479	0.461044	13	26310332	0.529585	OK
ENSG00000225055	SSX3	X:48357125-48359495	0	13948479	0.000000	1	26310332	0.049684	OK
ENSG00000225056	CST9LP1	20:23655225-23656390	0	13948479	0	0	26310332	0	FAIL
ENSG00000225057	ILKAP	2:238231684-238255633	156	13948479	4.562920	31	26310332	0.480707	OK
ENSG00000225058	LINC02026	3:187997422-188003990	0	13948479	0	0	26310332	0	FAIL
ENSG00000225062	CATIP-AS1	2:218366661-218367885	0	13948479	0.000000	1	26310332	0.071176	OK
ENSG00000225063	TMCC2-AS1	1:205233821-205236867	0	13948479	0	0	26310332	0	FAIL
ENSG00000225064	LINC01802	2:207260445-207270690	0	13948479	0	0	26310332	0	FAIL
ENSG00000225066	MDM4P1	X:17933349-17934823	0	13948479	0	0	26310332	0	FAIL
ENSG00000225067	RPL23AP2	19:15611657-15612122	4679	13948479	719.847127	9352	26310332	762.767628	OK
ENSG00000225069	SPTLC3	20:25099105-25099928	0	13948479	0	0	26310332	0	FAIL
ENSG00000225071	RPS26P58	X:24429573-24429920	1077	13948479	221.875631	1554	26310332	169.724853	OK
ENSG00000225072	OR7E116P	9:90232185-90233141	0	13948479	0	0	26310332	0	FAIL
ENSG00000225075	RNU7-70P	1:112693688-112696621	143	13948479	22.832993	22	26310332	1.862302	OK
ENSG00000225076	WWC3-AS1	X:10024842-10038654	5	13948479	0.620177	1	26310332	0.065758	OK
ENSG00000225077	ICMT-DT	1:6234692-6239444	109	13948479	4.223554	27	26310332	0.554646	OK
ENSG00000225078	RNY1P15	9:123061845-123063312	5	13948479	0.417788	1	26310332	0.044298	OK
ENSG00000225079	FTH1P22	1:116775104-116775623	0	13948479	0.000000	1	26310332	0.073092	OK
ENSG00000225080	PFN1P4	1:148129497-148129898	6	13948479	1.070036	11	26310332	1.040017	OK
ENSG00000225082	DAP3P1	1:155586644-155602197	0	13948479	0	0	26310332	0	FAIL
ENSG00000225083	GRTP1-AS1	13:113351645-113361868	0	13948479	0	0	26310332	0	FAIL
ENSG00000225084	RN7SL624P	17:2232680-2233610	0	13948479	0	0	26310332	0	FAIL
ENSG00000225085	GNAQ	9:82405188-82406239	0	13948479	0	0	26310332	0	FAIL
ENSG00000225087	GJA9	1:72636547-72899240	0	13948479	0	0	26310332	0	FAIL
ENSG00000225091	SNORA71A	20:38427309-38427442	0	13948479	0	0	26310332	0	FAIL
ENSG00000225092	KRT18P38	6:7183083-7185287	0	13948479	0	0	26310332	0	FAIL
ENSG00000225093	RPL3P7	6:108004357-108005568	228	13948479	13.486690	391	26310332	12.261619	OK
ENSG00000225094	SETP20	4:109553243-109554094	76	13948479	6.395097	152	26310332	6.780749	OK
ENSG00000225096	FOXO3	6:57961438-58438364	171	13948479	11.423353	5	26310332	0.177079	OK
ENSG00000225098	BCRP1	22:24259929-24263764	10	13948479	1.120194	6	26310332	0.356324	OK
ENSG00000225099	ATP6V1E1P1	1:42903232-42903912	22	13948479	2.316054	44	26310332	2.455722	OK
ENSG00000225100	DPY19L2P5	10:79982910-79983240	0	13948479	0	0	26310332	0	FAIL
ENSG00000225101	OR52K3P	11:4474813-4475755	0	13948479	0	0	26310332	0	FAIL
ENSG00000225102	KCTD20	6:11990338-12001286	0	13948479	0	0	26310332	0	FAIL
ENSG00000225105	LINC01076	13:25193107-25210295	0	13948479	0	0	26310332	0	FAIL
ENSG00000225106	FRG1BP	20:61738219-61755056	2	13948479	0.211171	2	26310332	0.111953	OK
ENSG00000225107	RPL6P5	2:145569294-145588024	0	13948479	0	0	26310332	0	FAIL
ENSG00000225108	ZBTB45P1	2:109986939-109988394	13	13948479	0.640111	24	26310332	0.626504	OK
ENSG00000225110	PNMA6F	X:153317680-153321767	0	13948479	0	0	26310332	0	FAIL
ENSG00000225111	PANTR1	2:207868578-207869934	0	13948479	0	0	26310332	0	FAIL
ENSG00000225112	RPL6P24	10:13710415-13712054	0	13948479	0	0	26310332	0	FAIL
ENSG00000225113	RNU6V	1:109596225-109597781	1	13948479	0.120289	1	26310332	0.063772	OK
ENSG00000225116	FKBP1A	20:3465177-3465444	6	13948479	1.605054	12	26310332	1.701845	OK
ENSG00000225117	ARSDP1	Y:12354096-12387328	10	13948479	0.405730	13	26310332	0.279628	OK
ENSG00000225118	BMS1	10:92878092-92878289	0	13948479	0	0	26310332	0	FAIL
ENSG00000225121	EEF1B2P5	6:63480134-63481876	4	13948479	0.523302	8	26310332	0.554860	OK
ENSG00000225122	KRT18P32	1:163422405-163423164	0	13948479	0	0	26310332	0	FAIL
ENSG00000225123	SUGT1P1	9:33574361-33574588	0	13948479	0	0	26310332	0	FAIL
ENSG00000225124	RPL23AP36	2:203074685-203075142	0	13948479	0	0	26310332	0	FAIL
ENSG00000225125	RANP4	X:136807223-136807877	15	13948479	1.641811	25	26310332	1.450683	OK
ENSG00000225126	CAMTA1-AS1	1:7441096-7441554	0	13948479	0	0	26310332	0	FAIL
ENSG00000225127	LINC00237	20:21085576-21106514	3	13948479	0.240310	1	26310332	0.042467	OK
ENSG00000225128	LINC00972	7:85421122-85489293	0	13948479	0	0	26310332	0	FAIL
ENSG00000225129	PIEZO1P1	20:59352195-59357774	0	13948479	0	0	26310332	0	FAIL
ENSG00000225131	PSME2P2	13:48771128-48771827	41	13948479	4.199127	81	26310332	4.398055	OK
ENSG00000225133	MORF4L1P4	13:41199832-41200807	0	13948479	0.000000	1	26310332	0.038943	OK
ENSG00000225136	PGBD4P5	2:88922328-88922753	0	13948479	0	0	26310332	0	FAIL
ENSG00000225137	DYNC1I2P1	10:50264978-50266815	198	13948479	7.723121	372	26310332	7.692564	OK
ENSG00000225138	SLC9A3-AS1	5:473236-480884	155	13948479	11.888874	231	26310332	9.393372	OK
ENSG00000225140	C10orf71-AS1	10:628620-631255	4	13948479	0.173694	1	26310332	0.023021	OK
ENSG00000225142	TUBAP8	1:31108188-31108623	5	13948479	0.822161	9	26310332	0.784566	OK
ENSG00000225144	PTTG1IP2	7:132264152-132271269	0	13948479	0	0	26310332	0	FAIL
ENSG00000225146	PER3P1	7:1029025-1043891	0	13948479	0	0	26310332	0	FAIL
ENSG00000225147	RPS12P10	5:142566700-142567076	0	13948479	0.000000	1	26310332	0.100817	OK
ENSG00000225148	HMGB3P19	6:139856104-139877391	0	13948479	0	0	26310332	0	FAIL
ENSG00000225151	GOLGA2P7	15:84203866-84205319	38	13948479	3.656794	37	26310332	1.887640	OK
ENSG00000225152	HMGB1P7	10:123425713-123427640	0	13948479	0	0	26310332	0	FAIL
ENSG00000225154	TUBAP9	1:47074778-47075979	37	13948479	2.206838	75	26310332	2.371540	OK
ENSG00000225155	TOMM22P5	10:118643760-118644198	2	13948479	0.326617	4	26310332	0.346313	OK
ENSG00000225156	GCFC2	2:44954664-44968762	0	13948479	0	0	26310332	0	FAIL
ENSG00000225158	HSPE1P24	1:10895761-10895998	0	13948479	0	0	26310332	0	FAIL
ENSG00000225159	NPM1P39	1:27206930-27207796	627	13948479	51.846756	1251	26310332	54.841823	OK
ENSG00000225165	RTRAFP2	5:95440044-95440687	6	13948479	0.667942	13	26310332	0.767240	OK
ENSG00000225166	ATIC	2:215453688-215486639	5	13948479	0.445988	3	26310332	0.141865	OK
ENSG00000225167	TXNP2	1:68514375-68514669	0	13948479	0	0	26310332	0	FAIL
ENSG00000225169	BRI3P1	1:100213293-100213670	10	13948479	1.896624	10	26310332	1.005500	OK
ENSG00000225170	RNF114	20:22272052-22273454	22	13948479	1.124186	45	26310332	1.219070	OK
ENSG00000225171	DUTP6	1:166868748-166869209	0	13948479	0	0	26310332	0	FAIL
ENSG00000225172	SPATA17	1:198973379-198985506	0	13948479	0	0	26310332	0	FAIL
ENSG00000225173	PACRG-AS1	6:28837240-28839058	1	13948479	0.051577	2	26310332	0.054688	OK
ENSG00000225174	OSTM1-AS1	6:108123457-108159392	3	13948479	0.064510	1	26310332	0.011400	OK
ENSG00000225175	HRG	3:186687329-186692506	0	13948479	0	0	26310332	0	FAIL
ENSG00000225176	ATP5MGP4	4:148703526-148703832	1	13948479	0.233526	3	26310332	0.371413	OK
ENSG00000225177	NHSL1-AS1	6:138692548-138697288	10	13948479	0.893402	12	26310332	0.568367	OK
ENSG00000225179	LINC00457	13:34435450-34640803	14	13948479	1.479051	2	26310332	0.112017	OK
ENSG00000225180	PVALEF	17:81165507-81183166	0	13948479	0	0	26310332	0	FAIL
ENSG00000225181	RNA5SP475	20:15552157-15552885	0	13948479	0	0	26310332	0	FAIL
ENSG00000225182	FAM124B	2:166889502-166889884	0	13948479	0	0	26310332	0	FAIL
ENSG00000225183	SZT2	1:54089856-54090093	4	13948479	1.204914	4	26310332	0.638788	OK
ENSG00000225185	PPIAP8	12:98590723-98591214	12	13948479	1.748595	14	26310332	1.081525	OK
ENSG00000225187	STPG4	2:47067822-47071204	0	13948479	0	0	26310332	0	FAIL
ENSG00000225189	REREP1Y	Y:23462465-23472280	1	13948479	0.362083	3	26310332	0.575877	OK
ENSG00000225190	PLEKHM1	17:45435900-45490758	261	13948479	16.727999	495	26310332	16.819350	OK
ENSG00000225191	YIPF1	1:103926567-103927806	8	13948479	0.462532	16	26310332	0.490424	OK
ENSG00000225192	ZNF33BP1	10:37794276-37796109	0	13948479	0	0	26310332	0	FAIL
ENSG00000225193	RPS12P26	15:90206572-90206967	45	13948479	8.146864	60	26310332	5.758770	OK
ENSG00000225194	LINC00092	9:96019724-96027993	1	13948479	0.038348	2	26310332	0.040660	OK
ENSG00000225195	MIR548C	12:64628344-64629976	0	13948479	0	0	26310332	0	FAIL
ENSG00000225196	RPL10P17	1:12220794-12221109	0	13948479	0.000000	1	26310332	0.120278	OK
ENSG00000225198	SSXP3	X:48156367-48166350	0	13948479	0	0	26310332	0	FAIL
ENSG00000225200	IGHVII-1-1	14:105978520-105979146	498	13948479	56.942293	904	26310332	54.799243	OK
ENSG00000225203	SUCLA2	13:75375511-75377294	5	13948479	0.843440	1	26310332	0.089430	OK
ENSG00000225205	PDK1-AS1	2:172480840-172556596	262	13948479	23.461104	35	26310332	1.661559	OK
ENSG00000225206	MIR137HG	1:97933474-98049871	56	13948479	1.882192	50	26310332	0.890936	OK
ENSG00000225208	LHPP	10:101311018-101311505	0	13948479	0	0	26310332	0	FAIL
ENSG00000225209	SSBP1	7:68020235-68036917	1	13948479	0.140573	1	26310332	0.074525	OK
ENSG00000225210	DUXAP9	14:19062316-19131167	2338	13948479	174.785729	1567	26310332	62.105632	OK
ENSG00000225212	AKR1B1P6	18:8545635-8546817	1	13948479	0.085450	1	26310332	0.045301	OK
ENSG00000225213	CUBN	10:16721352-16748377	30	13948479	3.085756	1	26310332	0.054531	OK
ENSG00000225214	CACNB4	2:152098328-152109202	0	13948479	0	0	26310332	0	FAIL
ENSG00000225215	SMARCE1P1	11:107403404-107404589	15	13948479	0.906734	21	26310332	0.672989	OK
ENSG00000225216	SMC4P1	2:205756469-205764006	15	13948479	2.719064	17	26310332	1.633720	OK
ENSG00000225217	HSPA7	1:161606291-161608217	3	13948479	0.111612	5	26310332	0.098619	OK
ENSG00000225218	LINC01668	21:42831040-42836477	0	13948479	0	0	26310332	0	FAIL
ENSG00000225221	PLA2G12AP2	13:38902387-38902650	0	13948479	0	0	26310332	0	FAIL
ENSG00000225222	CHCHD4P5	1:246178778-246179204	0	13948479	0	0	26310332	0	FAIL
ENSG00000225224	RPS27AP12	7:157192368-157192832	94	13948479	14.492658	80	26310332	6.538990	OK
ENSG00000225225	ARL2BPP10	22:18102457-18103649	3	13948479	0.405042	4	26310332	0.286312	OK
ENSG00000225226	LINC01795	2:58275532-58296817	0	13948479	0	0	26310332	0	FAIL
ENSG00000225230	MAP3K1	5:56900041-56910714	0	13948479	0	0	26310332	0	FAIL
ENSG00000225231	LINC02470	12:9936504-9943495	0	13948479	0	0	26310332	0	FAIL
ENSG00000225233	NENF	1:213492288-213579267	11	13948479	0.837172	1	26310332	0.040348	OK
ENSG00000225234	TRAPPC12-AS1	2:3481242-3482409	4	13948479	0.315826	2	26310332	0.083718	OK
ENSG00000225235	INTS6L-AS1	X:135520083-135520674	0	13948479	0	0	26310332	0	FAIL
ENSG00000225236	RNY4P6	11:117117794-117119181	1	13948479	0.105275	2	26310332	0.111624	OK
ENSG00000225238	GEMIN7P1	X:41472264-41472653	0	13948479	0.000000	1	26310332	0.097456	OK
ENSG00000225239	RPL21P107	13:110762674-110763133	3	13948479	0.467559	7	26310332	0.578381	OK
ENSG00000225240	LPP-AS1	3:196452996-196453055	0	13948479	0	0	26310332	0	FAIL
ENSG00000225242	COX6B1P7	1:68282388-68282622	0	13948479	0	0	26310332	0	FAIL
ENSG00000225243	FMO2	1:171199244-171227788	0	13948479	0	0	26310332	0	FAIL
ENSG00000225244	RPL7AP39	7:56940341-56944353	1	13948479	0.131788	2	26310332	0.139735	OK
ENSG00000225246	RPS2P1	20:34122470-34123290	70	13948479	6.112629	141	26310332	6.527541	OK
ENSG00000225249	LINC00378	13:60618991-61176758	59	13948479	4.374200	1	26310332	0.039305	OK
ENSG00000225251	RPL5P25	10:13057902-13058676	48	13948479	4.440304	91	26310332	4.462861	OK
ENSG00000225253	SLC14A2-AS1	18:41819053-41819421	0	13948479	0	0	26310332	0	FAIL
ENSG00000225254	ARMC8P1	9:38452782-38454070	1	13948479	0.055619	1	26310332	0.029486	OK
ENSG00000225255	PSLNR	22:15746630-15778297	0	13948479	0	0	26310332	0	FAIL
ENSG00000225256	TRAPPC2P5	Y:25699451-25702562	1	13948479	0.232768	2	26310332	0.246804	OK
ENSG00000225258	RNF103-CHMP3	2:180571712-180692454	10	13948479	1.275666	1	26310332	0.067630	OK
ENSG00000225259	ST13P6	8:133408006-133409107	163	13948479	10.604230	322	26310332	11.105751	OK
ENSG00000225263	PCDH9-AS3	13:66977432-66985776	0	13948479	0	0	26310332	0	FAIL
ENSG00000225264	ZNRF2P2	7:29598795-29685255	152	13948479	19.159904	17	26310332	1.136055	OK
ENSG00000225265	TAF1A-AS1	1:222589825-222593843	14	13948479	1.315417	25	26310332	1.245306	OK
ENSG00000225267	RPL8P2	21:30263380-30263881	8	13948479	1.142508	14	26310332	1.059981	OK
ENSG00000225269	LINC00705	10:4655427-4682722	0	13948479	0	0	26310332	0	FAIL
ENSG00000225270	CICP12	7:55798034-55798876	0	13948479	0	0	26310332	0	FAIL
ENSG00000225271	NOLC1P1	X:8980425-8982505	3	13948479	0.103353	7	26310332	0.127850	OK
ENSG00000225272	Y_RNA	1:165676310-165676781	13	13948479	1.974579	10	26310332	0.805252	OK
ENSG00000225275	NUP210P2	3:11900011-11901245	0	13948479	0	0	26310332	0	FAIL
ENSG00000225276	MTND1P18	10:37600796-37601368	11	13948479	1.376294	23	26310332	1.525622	OK
ENSG00000225279	MRPS21P2	1:160062461-160080769	0	13948479	0	0	26310332	0	FAIL
ENSG00000225280	PCSK2	20:21397740-21400391	0	13948479	0	0	26310332	0	FAIL
ENSG00000225282	MIF	22:23926900-23929574	13	13948479	0.528645	23	26310332	0.495849	OK
ENSG00000225284	ASS1P2	2:38861720-38863133	23	13948479	2.998046	1	26310332	0.069105	OK
ENSG00000225285	LINC01770	1:1430539-1434573	0	13948479	0	0	26310332	0	FAIL
ENSG00000225286	POM121L12	7:28615097-28615888	0	13948479	0	0	26310332	0	FAIL
ENSG00000225287	OFD1P13Y	Y:25675060-25697346	0	13948479	0	0	26310332	0	FAIL
ENSG00000225289	RPL29P29	13:88236547-88236969	0	13948479	0.000000	1	26310332	0.089853	OK
ENSG00000225292	LINC02935	10:112888735-112906111	1	13948479	0.227595	1	26310332	0.120660	OK
ENSG00000225293	ABCD1P4	22:16387694-16390887	1	13948479	0.118696	3	26310332	0.188781	OK
ENSG00000225294	OSTCP2	1:26985897-26986340	16	13948479	2.583510	24	26310332	2.054480	OK
ENSG00000225295	MTND4P4	7:57169406-57170771	2	13948479	0.104967	4	26310332	0.111297	OK
ENSG00000225297	RPL36AP11	1:93199755-93199939	0	13948479	0	0	26310332	0	FAIL
ENSG00000225298	LINC00113	21:27722379-27751233	0	13948479	0	0	26310332	0	FAIL
ENSG00000225299	CTNNA3	10:67052609-67055028	0	13948479	0	0	26310332	0	FAIL
ENSG00000225300	MRPS14	1:246605873-246608102	0	13948479	0	0	26310332	0	FAIL
ENSG00000225303	SGMS1	10:50472814-50474246	0	13948479	0	0	26310332	0	FAIL
ENSG00000225304	LRP1B	2:204379095-204379792	0	13948479	0	0	26310332	0	FAIL
ENSG00000225308	ASS1P11	7:21220213-21221428	2	13948479	0.117915	4	26310332	0.125026	OK
ENSG00000225310	DNAJC19P4	3:2985231-2985575	0	13948479	0	0	26310332	0	FAIL
ENSG00000225311	HLA-DRB9	6:144311699-144333301	0	13948479	0	0	26310332	0	FAIL
ENSG00000225313	A3GALT2	1:33307348-33349245	1119	13948479	108.628288	25	26310332	1.286629	OK
ENSG00000225314	CDCA3P1	7:37821210-37821610	0	13948479	0	0	26310332	0	FAIL
ENSG00000225315	FCER1A	1:24040835-24086799	6	13948479	0.947477	1	26310332	0.083718	OK
ENSG00000225316	LINC00350	13:19561328-19588603	43	13948479	3.442781	8	26310332	0.339572	OK
ENSG00000225321	LINC01427	20:22263065-22284029	25	13948479	0.392534	1	26310332	0.008324	OK
ENSG00000225323	HBAP1	16:168679-169334	0	13948479	0	0	26310332	0	FAIL
ENSG00000225325	QRSL1P1	1:166387727-166452632	0	13948479	0	0	26310332	0	FAIL
ENSG00000225326	USP9YP19	Y:25748596-25750206	0	13948479	0	0	26310332	0	FAIL
ENSG00000225327	USP17L3	8:7976393-7977985	0	13948479	0	0	26310332	0	FAIL
ENSG00000225328	LINC01594	2:108167125-108217886	8	13948479	0.502045	1	26310332	0.033270	OK
ENSG00000225329	LHFPL3-AS2	7:104894628-104926645	26	13948479	2.019504	2	26310332	0.082357	OK
ENSG00000225330	B3GALT5-AS1	21:39630271-39726085	0	13948479	0	0	26310332	0	FAIL
ENSG00000225331	LINC01678	21:44158740-44160076	0	13948479	0	0	26310332	0	FAIL
ENSG00000225333	HPCAL4	1:39718028-39718595	4	13948479	0.504876	7	26310332	0.468407	OK
ENSG00000225334	LINC02813	1:224766324-224779335	0	13948479	0	0	26310332	0	FAIL
ENSG00000225335	RHEBP3	22:18076527-18078884	24	13948479	1.462007	40	26310332	1.291810	OK
ENSG00000225336	HMGB3P1	20:34833575-34834462	4	13948479	0.500471	7	26310332	0.464320	OK
ENSG00000225337	DNAJA1	9:68307393-68308445	0	13948479	0	0	26310332	0	FAIL
ENSG00000225338	RPL23AP18	1:212309051-212309518	554	13948479	84.866650	997	26310332	80.969783	OK
ENSG00000225339	SMIM29	6:34248535-34286768	705	13948479	35.009188	1353	26310332	35.619781	OK
ENSG00000225341	XIRP2-AS1	2:130530275-130537182	0	13948479	0	0	26310332	0	FAIL
ENSG00000225342	LRRK2-DT	12:40186009-40224915	3	13948479	0.367653	1	26310332	0.064971	OK
ENSG00000225343	RPL21P66	6:132518830-132519295	4	13948479	0.615385	8	26310332	0.652496	OK
ENSG00000225344	LINC01524	20:25161167-25162061	0	13948479	0	0	26310332	0	FAIL
ENSG00000225345	SNX18P3	9:38567377-38568211	0	13948479	0	0	26310332	0	FAIL
ENSG00000225347	SLC25A5P8	9:32333457-32334354	9	13948479	0.718521	16	26310332	0.677201	OK
ENSG00000225349	ANKRD49P2	12:31534715-31535247	0	13948479	0	0	26310332	0	FAIL
ENSG00000225350	FREM2-AS1	13:38821798-38827570	0	13948479	0	0	26310332	0	FAIL
ENSG00000225352	RPL31P53	13:57391171-57391518	0	13948479	0	0	26310332	0	FAIL
ENSG00000225354	RPL7AP52	10:94882554-94883343	2	13948479	0.181500	5	26310332	0.240556	OK
ENSG00000225355	ARL6IP1P2	10:36995023-36995585	46	13948479	5.857639	92	26310332	6.210880	OK
ENSG00000225356	LINC01262	4:181522666-181523001	0	13948479	0	0	26310332	0	FAIL
ENSG00000225357	RPF2P1	20:35752814-35753719	6	13948479	0.474784	12	26310332	0.503416	OK
ENSG00000225358	MIPEPP1	7:112735166-112738693	0	13948479	0	0	26310332	0	FAIL
ENSG00000225359	LINC01732	1:181190471-181191149	0	13948479	0	0	26310332	0	FAIL
ENSG00000225360	RAB28P4	9:63729702-63730173	0	13948479	0	0	26310332	0	FAIL
ENSG00000225361	PPP1R26-AS1	9:135462727-135480777	0	13948479	0	0	26310332	0	FAIL
ENSG00000225362	CT62	15:71110244-71115494	4	13948479	0.139763	6	26310332	0.111143	OK
ENSG00000225364	ATP6V0E1P1	5:132948493-132948718	0	13948479	0	0	26310332	0	FAIL
ENSG00000225365	PPP1R2P6	7:158537495-158539879	0	13948479	0	0	26310332	0	FAIL
ENSG00000225366	TDGF1P3	X:110520896-110523021	1	13948479	0.033722	3	26310332	0.053633	OK
ENSG00000225369	CAPZA1P2	2:159462417-159463256	35	13948479	2.987184	66	26310332	2.986334	OK
ENSG00000225370	VN1R105P	19:54671231-54672591	0	13948479	0	0	26310332	0	FAIL
ENSG00000225371	CICP8	7:56362458-56365270	3	13948479	0.076458	6	26310332	0.081069	OK
ENSG00000225376	TMEM246-AS1	9:101468349-101482199	93	13948479	12.392925	2	26310332	0.141293	OK
ENSG00000225377	NRSN2-AS1	20:316860-348490	443	13948479	22.670664	53	26310332	1.437927	OK
ENSG00000225378	LINC01810	2:26671254-26674464	0	13948479	0	0	26310332	0	FAIL
ENSG00000225380	IGKV1OR9-2	9:40641841-40642117	0	13948479	0	0	26310332	0	FAIL
ENSG00000225381	RPS5P7	X:109853312-109853919	3	13948479	0.353745	7	26310332	0.437591	OK
ENSG00000225383	SFTA1P	10:10784437-10795047	14	13948479	1.990475	28	26310332	2.110509	OK
ENSG00000225384	GOT2P7	X:34717440-34717992	0	13948479	0	0	26310332	0	FAIL
ENSG00000225385	RPS10P3	9:88066915-88068037	0	13948479	0	0	26310332	0	FAIL
ENSG00000225386	LRRC3B-AS1	3:26614261-26622943	1	13948479	0.012412	2	26310332	0.013161	OK
ENSG00000225387	ERRFI1-DT	1:18385829-18388514	0	13948479	0	0	26310332	0	FAIL
ENSG00000225391	NHEG1	6:136982165-136993234	0	13948479	0	0	26310332	0	FAIL
ENSG00000225392	MRPL36P1	2:70102551-70102862	33	13948479	7.582850	15	26310332	1.827302	OK
ENSG00000225393	TMLHE-AS1	X:155468286-155487046	38	13948479	4.926422	2	26310332	0.137461	OK
ENSG00000225394	MTND1P27	2:194454581-194455142	0	13948479	0	0	26310332	0	FAIL
ENSG00000225396	FAM236D	X:72807425-72808210	0	13948479	0	0	26310332	0	FAIL
ENSG00000225397	S100A11P10	X:52722338-52722524	0	13948479	0.000000	1	26310332	0.203251	OK
ENSG00000225398	PGM5P4	2:113541937-113563298	19	13948479	3.061024	4	26310332	0.341644	OK
ENSG00000225399	C3orf36	3:49260085-49261316	19	13948479	1.107894	38	26310332	1.174705	OK
ENSG00000225400	RAB28P5	X:136847384-136848034	5	13948479	0.550633	7	26310332	0.408687	OK
ENSG00000225401	TGIF2P1	1:244394976-244395660	0	13948479	0	0	26310332	0	FAIL
ENSG00000225402	VSNL1	2:37816915-37817961	32	13948479	2.191172	65	26310332	2.359611	OK
ENSG00000225404	RPL26P34	13:24704338-24704788	3	13948479	0.476890	7	26310332	0.589923	OK
ENSG00000225405	RPS15AP17	4:62105660-62106049	101	13948479	18.566495	29	26310332	2.826227	OK
ENSG00000225406	ELF2P4	2:185547135-185547818	41	13948479	4.297352	70	26310332	3.889696	OK
ENSG00000225407	F2RL2	5:76691439-76716215	72	13948479	8.603089	2	26310332	0.126693	OK
ENSG00000225408	RIC1	9:5719021-5720244	0	13948479	0	0	26310332	0	FAIL
ENSG00000225411	CRAT	9:63802144-63814159	39	13948479	1.418134	21	26310332	0.404830	OK
ENSG00000225413	LINC02557	22:23512494-23513602	0	13948479	0	0	26310332	0	FAIL
ENSG00000225415	ACKR4P1	6:138822747-138823799	1	13948479	0.068084	3	26310332	0.108285	OK
ENSG00000225416	RPL36AP28	7:152602213-152602892	105	13948479	23.597813	204	26310332	24.305981	OK
ENSG00000225417	PHACTR3-AS1	20:20214299-20215262	0	13948479	0	0	26310332	0	FAIL
ENSG00000225418	AKR1C5P	10:5122087-5135226	0	13948479	0	0	26310332	0	FAIL
ENSG00000225419	RPL21P3	20:18485265-18486052	86	13948479	12.898633	169	26310332	13.437933	OK
ENSG00000225420	TEX37	2:88538720-88575610	212	13948479	8.699937	153	26310332	3.328681	OK
ENSG00000225421	PECR	2:198493242-198772356	20	13948479	2.844937	2	26310332	0.150825	OK
ENSG00000225422	RBMS1P1	12:66234079-66235234	168	13948479	10.418965	308	26310332	10.126668	OK
ENSG00000225423	TNPO1P1	10:84390908-84392045	9	13948479	0.566987	18	26310332	0.601179	OK
ENSG00000225424	TM9SF3	10:129278251-129291722	0	13948479	0	0	26310332	0	FAIL
ENSG00000225427	LINC00331	13:78786272-78840051	0	13948479	0	0	26310332	0	FAIL
ENSG00000225428	NDUFB4P7	2:87968609-87968971	0	13948479	0	0	26310332	0	FAIL
ENSG00000225431	LINC01671	21:42599280-42615094	0	13948479	0	0	26310332	0	FAIL
ENSG00000225433	MTND1P12	Y:11445418-11445564	0	13948479	0	0	26310332	0	FAIL
ENSG00000225434	LINC01504	9:72305367-72356721	694	13948479	62.169407	89	26310332	4.226762	OK
ENSG00000225437	PACRG-AS2	6:163042557-163054161	0	13948479	0	0	26310332	0	FAIL
ENSG00000225438	KRT41P	17:41406512-41411775	1	13948479	0.055447	1	26310332	0.029395	OK
ENSG00000225439	BOLA3-DT	2:74148007-74151952	32	13948479	1.577047	62	26310332	1.619895	OK
ENSG00000225442	MPRIP-AS1	17:17076038-17077752	62	13948479	4.201256	1	26310332	0.035924	OK
ENSG00000225443	RPL36AP27	7:44511025-44511332	12	13948479	2.793211	20	26310332	2.468044	OK
ENSG00000225444	LINC01867	2:52370602-52390056	0	13948479	0	0	26310332	0	FAIL
ENSG00000225446	LINC01763	1:90851122-90855253	0	13948479	0	0	26310332	0	FAIL
ENSG00000225447	RPS15AP10	1:45645816-45646197	37	13948479	6.944029	50	26310332	4.974854	OK
ENSG00000225448	NEK2P4	2:131181153-131181369	0	13948479	0	0	26310332	0	FAIL
ENSG00000225449	RAB6C-AS1	2:129968258-129968380	0	13948479	0	0	26310332	0	FAIL
ENSG00000225450	PRDX3P1	22:38739003-38749041	771	13948479	110.549688	14	26310332	1.064221	OK
ENSG00000225451	CICP24	7:63876341-63877350	0	13948479	0	0	26310332	0	FAIL
ENSG00000225455	TPI1P4	4:49016682-49017154	55	13948479	8.336326	83	26310332	6.669459	OK
ENSG00000225457	FIS1	7:113100663-113146330	0	13948479	0	0	26310332	0	FAIL
ENSG00000225458	SLC2A10	20:41991140-42063969	0	13948479	0	0	26310332	0	FAIL
ENSG00000225460	CYLC2	9:89472237-89472692	0	13948479	0.000000	1	26310332	0.083351	OK
ENSG00000225462	FDPSP1	1:187563061-187564131	6	13948479	0.401638	13	26310332	0.461347	OK
ENSG00000225463	ZNF70P1	6:33215705-33216328	0	13948479	0	0	26310332	0	FAIL
ENSG00000225465	RFPL1S	22:29436534-29478868	155	13948479	4.681854	183	26310332	2.930474	OK
ENSG00000225466	OFD1P10Y	Y:23581595-23614640	7	13948479	0.350207	3	26310332	0.079570	OK
ENSG00000225469	PLS3-AS1	X:142172866-142173989	0	13948479	0.000000	1	26310332	0.033815	OK
ENSG00000225470	JPX	X:73944182-74070408	433	13948479	18.212628	625	26310332	13.936870	OK
ENSG00000225471	TPT1P15	X:72159845-72160346	52	13948479	7.426305	76	26310332	5.754181	OK
ENSG00000225472	NFIB-AS1	9:14317073-14358490	0	13948479	0	0	26310332	0	FAIL
ENSG00000225473	ATP13A4-AS1	3:193553213-193555088	0	13948479	0.000000	1	26310332	0.047809	OK
ENSG00000225475	POU2F1	1:56619409-56619549	234	13948479	118.978884	67	26310332	18.060483	OK
ENSG00000225476	MTCO3P5	2:143098898-143099933	0	13948479	0	0	26310332	0	FAIL
ENSG00000225477	RBMXL2	11:21283779-21284955	0	13948479	0	0	26310332	0	FAIL
ENSG00000225478	CHCHD2P6	1:18595414-18595636	0	13948479	0	0	26310332	0	FAIL
ENSG00000225479	PLCB1-IT1	20:8248704-8256918	0	13948479	0	0	26310332	0	FAIL
ENSG00000225480	DUXAP8	22:16897445-16897546	0	13948479	0.000000	1	26310332	0.372626	OK
ENSG00000225482	RPS6P14	10:48292699-48293417	2	13948479	0.199423	5	26310332	0.264311	OK
ENSG00000225483	RPL22P4	1:206160887-206161276	20	13948479	3.676534	40	26310332	3.898244	OK
ENSG00000225484	NUTM2B-AS1	10:79661394-79826594	237	13948479	14.093336	262	26310332	8.259757	OK
ENSG00000225486	KCTD3	1:233836080-233836432	10	13948479	2.030946	21	26310332	2.261092	OK
ENSG00000225487	RPL35AP7	1:164921318-164921629	3	13948479	0.689350	1	26310332	0.121820	OK
ENSG00000225488	PRKAR1B	7:56477588-56484386	0	13948479	0.000000	1	26310332	0.018825	OK
ENSG00000225489	LINC00484	9:6716157-6727438	0	13948479	0	0	26310332	0	FAIL
ENSG00000225491	UBE2Q2P4Y	Y:24232826-24238984	0	13948479	0	0	26310332	0	FAIL
ENSG00000225492	GBP1P1	1:89410319-89426243	49	13948479	2.018924	85	26310332	1.856707	OK
ENSG00000225493	LINC01107	2:238510690-238555054	2	13948479	0.072600	1	26310332	0.019244	OK
ENSG00000225496	RTRAFP1	2:111940302-111941036	10	13948479	0.975407	20	26310332	1.034228	OK
ENSG00000225497	KCNMA1-AS2	10:77147652-77150100	0	13948479	0	0	26310332	0	FAIL
ENSG00000225498	Y_RNA	7:90312496-90322592	0	13948479	0	0	26310332	0	FAIL
ENSG00000225499	RPL15P4	6:31528114-31528693	2	13948479	0.247215	4	26310332	0.262123	OK
ENSG00000225501	SNRPFP3	13:69101832-69102056	0	13948479	0	0	26310332	0	FAIL
ENSG00000225502	GAPDHP16	21:14774301-14775262	4	13948479	0.298097	9	26310332	0.355583	OK
ENSG00000225505	RNU4-59P	1:92732000-92733257	8	13948479	0.719623	2	26310332	0.095377	OK
ENSG00000225506	CYP4A22-AS1	1:47096653-47179271	0	13948479	0	0	26310332	0	FAIL
ENSG00000225507	PKD1L1-AS1	7:47956793-47957318	4	13948479	0.545189	5	26310332	0.361292	OK
ENSG00000225508	SSXP5	X:52672718-52677051	1	13948479	0.249799	1	26310332	0.132432	OK
ENSG00000225509	AIFM1P1	10:18735745-18738631	1	13948479	0.038942	2	26310332	0.041290	OK
ENSG00000225510	PCDH8P1	13:53199981-53202753	0	13948479	0.000000	1	26310332	0.079514	OK
ENSG00000225511	LINC00475	9:92141438-92141650	0	13948479	0	0	26310332	0	FAIL
ENSG00000225513	PBX3	9:112173522-112173971	8	13948479	1.274532	10	26310332	0.844620	OK
ENSG00000225514	MTND1P34	1:47164510-47165920	0	13948479	0	0	26310332	0	FAIL
ENSG00000225516	FAM197Y5	Y:9464012-9466003	17	13948479	2.666895	6	26310332	0.499009	OK
ENSG00000225518	LINC01703	1:226083590-226090465	4	13948479	0.542525	6	26310332	0.431431	OK
ENSG00000225519	RNU6-740P	10:90994620-91006390	0	13948479	0	0	26310332	0	FAIL
ENSG00000225521	SNED1-AS1	2:241015599-241064116	0	13948479	0	0	26310332	0	FAIL
ENSG00000225522	CDK18	1:204183006-204183537	0	13948479	0	0	26310332	0	FAIL
ENSG00000225523	IGKV6D-21	2:90021567-90022185	0	13948479	0	0	26310332	0	FAIL
ENSG00000225526	MKRN2OS	3:12514934-12561059	94	13948479	3.652621	1	26310332	0.020600	OK
ENSG00000225527	CACNB2	10:18531849-18533336	0	13948479	0	0	26310332	0	FAIL
ENSG00000225528	GRAP2	22:39960397-39964905	59	13948479	2.803083	117	26310332	2.946933	OK
ENSG00000225530	SP3P	13:89361160-89363224	9	13948479	0.312461	18	26310332	0.331304	OK
ENSG00000225531	ADAMTSL2	9:107116829-107117557	31	13948479	3.048648	42	26310332	2.189755	OK
ENSG00000225532	L3MBTL3	6:170736173-170737777	0	13948479	0	0	26310332	0	FAIL
ENSG00000225533	PAWRP1	10:95183653-95184217	0	13948479	0.000000	1	26310332	0.067271	OK
ENSG00000225535	LINC01393	7:115030564-115126314	9	13948479	0.864922	2	26310332	0.101898	OK
ENSG00000225536	STIP1P3	X:86084716-86086339	37	13948479	1.633386	74	26310332	1.731886	OK
ENSG00000225537	ARF1P1	7:45460712-45542182	0	13948479	0	0	26310332	0	FAIL
ENSG00000225538	OR5BE1P	11:56082801-56083739	0	13948479	0	0	26310332	0	FAIL
ENSG00000225539	LINC01821	2:194344190-194576578	0	13948479	0	0	26310332	0	FAIL
ENSG00000225542	ZNF385D-AS1	3:21542789-21579959	0	13948479	0	0	26310332	0	FAIL
ENSG00000225544	RNA5SP493	22:21885282-21885673	19	13948479	3.474887	26	26310332	2.520931	OK
ENSG00000225545	RNU6-1240P	1:170587249-170588236	0	13948479	0	0	26310332	0	FAIL
ENSG00000225546	LINC02476	7:119495024-119907397	0	13948479	0	0	26310332	0	FAIL
ENSG00000225548	LINC01980	3:27797552-27931579	0	13948479	0	0	26310332	0	FAIL
ENSG00000225549	SELENOKP3	6:118757518-118783420	0	13948479	0	0	26310332	0	FAIL
ENSG00000225551	MIR4670	9:92539053-92539184	4	13948479	2.172497	2	26310332	0.575877	OK
ENSG00000225552	NAALADL2-AS1	3:175773145-175776333	0	13948479	0	0	26310332	0	FAIL
ENSG00000225555	BACH1	21:34353099-34375364	1	13948479	0.027125	3	26310332	0.043142	OK
ENSG00000225556	C2CD4D	1:151837818-151840557	1	13948479	0.045575	1	26310332	0.024162	OK
ENSG00000225557	MTCO3P20	22:36175167-36175854	1	13948479	0.104204	2	26310332	0.110488	OK
ENSG00000225558	UBE2D3P2	3:37134658-37135102	60	13948479	9.666392	77	26310332	6.576645	OK
ENSG00000225559	CLEC2L	7:138163440-138164637	0	13948479	0	0	26310332	0	FAIL
ENSG00000225560	FAM197Y8	Y:9347511-9356814	179	13948479	7.060946	344	26310332	7.193973	OK
ENSG00000225561	LINC01710	1:218912757-218918714	0	13948479	0	0	26310332	0	FAIL
ENSG00000225563	LINC01524	20:53799823-53827297	0	13948479	0	0	26310332	0	FAIL
ENSG00000225564	LINC01492	9:103140523-103325034	0	13948479	0	0	26310332	0	FAIL
ENSG00000225568	HS2ST1	1:87045875-87046700	78	13948479	6.769985	47	26310332	2.162676	OK
ENSG00000225569	CCT4P2	X:65270913-65273019	0	13948479	0	0	26310332	0	FAIL
ENSG00000225570	ITGA4	2:181690380-181693415	0	13948479	0	0	26310332	0	FAIL
ENSG00000225572	DOCK4-AS1	7:111808516-111821773	0	13948479	0	0	26310332	0	FAIL
ENSG00000225573	RPL35P5	7:66606738-66607107	418	13948479	80.993041	836	26310332	85.877269	OK
ENSG00000225574	DRAXINP1	X:8783514-8784461	0	13948479	0	0	26310332	0	FAIL
ENSG00000225578	NCBP2-AS1	3:196939877-196942534	185	13948479	23.599813	130	26310332	8.791859	OK
ENSG00000225579	EDNRB-AS1	13:77779723-77844145	6	13948479	0.715730	1	26310332	0.063241	OK
ENSG00000225580	PA2G4P5	6:112616703-112617880	142	13948479	8.642039	262	26310332	8.453366	OK
ENSG00000225581	TRIM53AP	11:89993536-89999741	0	13948479	0	0	26310332	0	FAIL
ENSG00000225582	CCL1	17:34479272-34482148	0	13948479	0.000000	1	26310332	0.028208	OK
ENSG00000225583	SMIM30	7:123932132-123932459	0	13948479	0	0	26310332	0	FAIL
ENSG00000225585	IPPKP1	13:21103003-21104371	0	13948479	0	0	26310332	0	FAIL
ENSG00000225588	C2orf49	2:107362282-107407329	0	13948479	0	0	26310332	0	FAIL
ENSG00000225591	ZNF670	1:173741674-173741928	71	13948479	19.961415	128	26310332	19.078466	OK
ENSG00000225594	CHRNG	2:132087289-132102564	1	13948479	0.152213	1	26310332	0.080696	OK
ENSG00000225595	LINC01623	6:28859625-28864630	10	13948479	0.498141	20	26310332	0.528181	OK
ENSG00000225598	GJA9	1:80373364-80374621	0	13948479	0	0	26310332	0	FAIL
ENSG00000225602	MTOR-AS1	1:11143898-11149537	29	13948479	3.019207	10	26310332	0.551944	OK
ENSG00000225603	PFN1P8	1:147050817-147052481	11	13948479	0.473644	22	26310332	0.502206	OK
ENSG00000225605	MROH7	1:75926454-76019356	0	13948479	0	0	26310332	0	FAIL
ENSG00000225606	TAS2R2P	7:12570125-12571392	0	13948479	0	0	26310332	0	FAIL
ENSG00000225609	CDY20P	Y:25618644-25620253	0	13948479	0	0	26310332	0	FAIL
ENSG00000225610	GLULP6	2:205989585-206000858	37	13948479	3.396439	3	26310332	0.145997	OK
ENSG00000225611	CCDC13-AS2	3:42770600-42773785	40	13948479	2.707928	77	26310332	2.763557	OK
ENSG00000225612	POT1	7:155267137-155270912	0	13948479	0	0	26310332	0	FAIL
ENSG00000225613	LINCMD1	6:52146814-52151119	0	13948479	0	0	26310332	0	FAIL
ENSG00000225614	ZNF469	16:88382959-88440757	280	13948479	1.490169	423	26310332	1.193489	OK
ENSG00000225615	RBMY2UP	Y:22198429-22203712	0	13948479	0	0	26310332	0	FAIL
ENSG00000225616	Y_RNA	1:28982278-28982608	350	13948479	75.807679	122	26310332	14.008948	OK
ENSG00000225619	MYT1L-AS1	2:2319232-2327110	0	13948479	0	0	26310332	0	FAIL
ENSG00000225620	SYT2	1:202632428-202632911	0	13948479	0	0	26310332	0	FAIL
ENSG00000225622	PPIAP17	20:16223750-16224535	0	13948479	0.000000	1	26310332	0.080696	OK
ENSG00000225623	AGBL4-IT1	1:49374201-49472085	0	13948479	0	0	26310332	0	FAIL
ENSG00000225624	TBL1YP1	Y:20727254-20742900	0	13948479	0	0	26310332	0	FAIL
ENSG00000225625	IGHD4OR15-4A	15:56846340-56846605	0	13948479	0	0	26310332	0	FAIL
ENSG00000225626	CFAP95-DT	9:69818394-69820773	0	13948479	0	0	26310332	0	FAIL
ENSG00000225630	MTND2P28	1:629640-630683	20969	13948479	1439.959801	41725	26310332	1519.041078	OK
ENSG00000225632	CDCP2	1:54285404-54287371	0	13948479	0	0	26310332	0	FAIL
ENSG00000225636	HNRNPA3P15	2:197014990-197016015	6	13948479	0.419254	12	26310332	0.444537	OK
ENSG00000225637	LINC00322	21:43363332-43366566	1	13948479	0.025459	2	26310332	0.026994	OK
ENSG00000225638	PABPC1P12	10:38635908-38638082	7	13948479	0.230734	15	26310332	0.262123	OK
ENSG00000225639	PGAM1P2	9:35943210-35943934	11	13948479	1.087747	23	26310332	1.205767	OK
ENSG00000225640	LINC01729	20:5507875-5510002	0	13948479	0	0	26310332	0	FAIL
ENSG00000225642	SNRPEP5	2:8603082-8603359	6	13948479	1.547318	6	26310332	0.820314	OK
ENSG00000225643	IGSF21-AS1	1:25581478-25590356	0	13948479	0	0	26310332	0	FAIL
ENSG00000225644	RPL35AP4	6:33389374-33389475	0	13948479	0	0	26310332	0	FAIL
ENSG00000225647	GIMAP6	7:108598352-108639349	4	13948479	0.154177	1	26310332	0.020434	OK
ENSG00000225648	SBDSP1	7:72829656-72836701	312	13948479	30.350109	463	26310332	23.877408	OK
ENSG00000225649	LINC00299	2:12780593-13007029	0	13948479	0	0	26310332	0	FAIL
ENSG00000225650	EIF2S2P5	1:114468315-114469282	15	13948479	1.110936	17	26310332	0.667494	OK
ENSG00000225652	KCNMA1-AS3	10:77350851-77376613	10	13948479	1.022716	1	26310332	0.054220	OK
ENSG00000225653	RNF19BPY	Y:3777997-3779546	0	13948479	0.000000	1	26310332	0.024521	OK
ENSG00000225655	GXYLT1P4	9:41073662-41076421	9	13948479	0.960111	7	26310332	0.395893	OK
ENSG00000225656	RNA5SP79	1:230823641-230824707	0	13948479	0	0	26310332	0	FAIL
ENSG00000225657	LINC01716	20:56577563-56598621	0	13948479	0	0	26310332	0	FAIL
ENSG00000225658	TAF13P2	2:74351134-74351419	0	13948479	0	0	26310332	0	FAIL
ENSG00000225660	ANKRD11P2	X:146955075-146955209	0	13948479	0.000000	1	26310332	0.281540	OK
ENSG00000225661	RPL14P5	X:1008503-1010101	15	13948479	1.473132	12	26310332	0.624787	OK
ENSG00000225662	RAP1BP2	3:62779176-62779785	14	13948479	1.645399	28	26310332	1.744624	OK
ENSG00000225663	MCRIP1	17:81822361-81833302	180	13948479	16.534382	348	26310332	16.947094	OK
ENSG00000225664	YWHAZP8	X:73274785-73275515	1	13948479	0.098074	3	26310332	0.155983	OK
ENSG00000225665	SAR1AP3	4:120342056-120342647	4	13948479	0.484408	9	26310332	0.577823	OK
ENSG00000225669	RPL23AP27	2:104678223-104678673	1	13948479	0.158963	3	26310332	0.252824	OK
ENSG00000225670	CADM3-AS1	1:159194325-159207973	77	13948479	3.238785	60	26310332	1.337960	OK
ENSG00000225671	FCF1P6	1:50405430-50406024	4	13948479	0.481966	8	26310332	0.511030	OK
ENSG00000225672	CCNT2P1	1:111007700-111015530	1	13948479	0.054519	2	26310332	0.057807	OK
ENSG00000225673	LINC02019	3:60730055-60730644	3	13948479	0.364538	6	26310332	0.386521	OK
ENSG00000225674	IPO7P2	13:24122065-24123814	166	13948479	6.800537	332	26310332	7.210638	OK
ENSG00000225675	LRP8-DT	1:53328233-53336509	1	13948479	0.126442	2	26310332	0.134067	OK
ENSG00000225676	ATXN10	22:30182818-30207195	4	13948479	0.129760	2	26310332	0.034396	OK
ENSG00000225678	OR5M2P	11:102751070-102754943	4	13948479	0.286770	6	26310332	0.228047	OK
ENSG00000225680	KCNH5	14:53599832-53614026	0	13948479	0	0	26310332	0	FAIL
ENSG00000225681	SPECC1-DT	17:20056287-20056630	0	13948479	0	0	26310332	0	FAIL
ENSG00000225683	PACRG-AS3	6:163163830-163192038	5	13948479	0.209554	4	26310332	0.088877	OK
ENSG00000225684	FAM225B	9:113102117-113111543	251	13948479	4.325952	500	26310332	4.568551	OK
ENSG00000225685	TSPY5P	Y:10066587-10069151	0	13948479	0.000000	1	26310332	0.040607	OK
ENSG00000225689	AFF2-IT1	X:128027322-129326707	103	13948479	5.429645	1	26310332	0.027947	OK
ENSG00000225690	TREML5P	6:41247369-41249649	0	13948479	0	0	26310332	0	FAIL
ENSG00000225693	LAGE3P1	9:33019682-33020165	3	13948479	0.444374	2	26310332	0.157057	OK
ENSG00000225695	HNRNPA1P35	2:201063089-201064051	1691	13948479	125.889778	2261	26310332	89.237613	OK
ENSG00000225697	SLC26A6	3:48625723-48635493	467	13948479	25.383680	869	26310332	25.041365	OK
ENSG00000225698	IGHV3-72	14:106790694-106791233	0	13948479	0	0	26310332	0	FAIL
ENSG00000225701	EIF4A1P13	7:88448788-88449017	7	13948479	2.181943	14	26310332	2.313523	OK
ENSG00000225703	FDPSP7	7:76972679-76976961	0	13948479	0	0	26310332	0	FAIL
ENSG00000225705	FEZF1-AS1	7:48846426-48852898	3	13948479	0.125483	6	26310332	0.133050	OK
ENSG00000225706	PTPRD-AS1	9:8858084-8864772	0	13948479	0.000000	1	26310332	0.018919	OK
ENSG00000225708	LINC01742	20:58069054-58072070	0	13948479	0	0	26310332	0	FAIL
ENSG00000225710	PDE4DIPP8	1:16548651-16552531	6	13948479	0.487703	11	26310332	0.474021	OK
ENSG00000225711	EIF4A1P11	1:179220938-179222125	0	13948479	0	0	26310332	0	FAIL
ENSG00000225712	ATP5MC2P1	1:209267798-209268223	11	13948479	1.851212	22	26310332	1.962848	OK
ENSG00000225713	RPL30P1	1:174090136-174090474	1	13948479	0.211482	3	26310332	0.336353	OK
ENSG00000225715	PSMA1P1	X:80709928-80710705	12	13948479	1.105795	11	26310332	0.537387	OK
ENSG00000225716	ELOCP13	Y:18440797-18441125	0	13948479	0	0	26310332	0	FAIL
ENSG00000225718	SLC25A1P2	7:69186821-69430923	0	13948479	0	0	26310332	0	FAIL
ENSG00000225719	NMNAT1P2	1:164343005-164343864	2	13948479	0.166727	4	26310332	0.176781	OK
ENSG00000225720	PRAMENP	22:39091586-39092110	0	13948479	0	0	26310332	0	FAIL
ENSG00000225721	RN7SKP247	1:44759037-44775810	2736	13948479	338.602354	73	26310332	4.789578	OK
ENSG00000225722	RPL24P9	X:3953056-3953561	26	13948479	3.932495	52	26310332	4.169641	OK
ENSG00000225723	MTND6P15	1:237949214-237949734	0	13948479	0	0	26310332	0	FAIL
ENSG00000225724	ASH2LP3	22:22339573-22341214	0	13948479	0	0	26310332	0	FAIL
ENSG00000225725	FAM66E	8:7955014-8008755	30	13948479	1.380097	21	26310332	0.512163	OK
ENSG00000225726	Y_RNA	7:77071751-77072237	1	13948479	0.147212	2	26310332	0.156090	OK
ENSG00000225727	CTAGE11P	13:44437057-44464921	0	13948479	0	0	26310332	0	FAIL
ENSG00000225728	TMEM230P1	X:107939263-107939642	0	13948479	0	0	26310332	0	FAIL
ENSG00000225730	ADGRF5-AS1	6:46903471-46909078	2	13948479	0.183591	2	26310332	0.097331	OK
ENSG00000225731	PDE9A-AS1	21:42733594-42741758	0	13948479	0	0	26310332	0	FAIL
ENSG00000225733	FGD5-AS1	3:14920347-14948424	2136	13948479	69.252618	4224	26310332	72.603805	OK
ENSG00000225735	NEK4P1	21:17210469-17211347	0	13948479	0	0	26310332	0	FAIL
ENSG00000225738	NRG3-AS1	10:82228985-82232920	0	13948479	0	0	26310332	0	FAIL
ENSG00000225739	NPM1P18	7:36818959-36819690	195	13948479	19.098386	391	26310332	20.302025	OK
ENSG00000225740	ELOCP6	Y:17837201-17837528	0	13948479	0	0	26310332	0	FAIL
ENSG00000225741	IGLV8-61	22:22103219-22104857	0	13948479	0	0	26310332	0	FAIL
ENSG00000225742	LINC02036	3:194202392-194250203	0	13948479	0	0	26310332	0	FAIL
ENSG00000225744	HAT1	2:111607841-111612518	1	13948479	0.090521	2	26310332	0.095980	OK
ENSG00000225746	MEG8	14:100894770-101038859	216	13948479	19.673030	243	26310332	11.733411	OK
ENSG00000225750	TMEM200B	1:29144494-29146994	0	13948479	0	0	26310332	0	FAIL
ENSG00000225751	STX8	17:9452197-9470014	0	13948479	0	0	26310332	0	FAIL
ENSG00000225752	LINC01277	6:143094034-143099645	0	13948479	0	0	26310332	0	FAIL
ENSG00000225755	ANKRD45	1:163237214-163239197	0	13948479	0	0	26310332	0	FAIL
ENSG00000225756	DBH-AS1	9:133654586-133657313	0	13948479	0	0	26310332	0	FAIL
ENSG00000225758	RPS17P17	X:140470866-140471274	0	13948479	0	0	26310332	0	FAIL
ENSG00000225759	LINC00489	20:37619298-37623119	0	13948479	0	0	26310332	0	FAIL
ENSG00000225760	LINC00431	13:110989980-110990138	1	13948479	0.450896	1	26310332	0.239043	OK
ENSG00000225761	C10orf55	10:74005137-74027915	0	13948479	0	0	26310332	0	FAIL
ENSG00000225762	LINC01389	1:47380928-47408477	8	13948479	1.187452	1	26310332	0.078691	OK
ENSG00000225764	P3H2-AS1	3:190120944-190150162	9	13948479	0.788465	3	26310332	0.139335	OK
ENSG00000225765	LINC01831	2:104412145-104414195	0	13948479	0.000000	1	26310332	0.077081	OK
ENSG00000225766	DHRS4L1	14:24036501-24050968	38	13948479	3.542668	61	26310332	3.014930	OK
ENSG00000225767	FAF1-AS1	1:50461469-50471150	0	13948479	0	0	26310332	0	FAIL
ENSG00000225768	LINC02620	10:104474939-104480274	0	13948479	0.000000	1	26310332	0.037520	OK
ENSG00000225769	CROCCP1	X:135432960-135438634	1	13948479	0.012633	3	26310332	0.020092	OK
ENSG00000225770	RPS29P3	3:196536532-196536702	23	13948479	9.642838	30	26310332	6.668050	OK
ENSG00000225774	SIRPAP1	22:30542536-30544305	11	13948479	0.445546	21	26310332	0.450941	OK
ENSG00000225775	FAM50B	6:9124221-9161777	0	13948479	0	0	26310332	0	FAIL
ENSG00000225777	DDX39AP1	13:22704739-22706206	2	13948479	0.121410	1	26310332	0.032183	OK
ENSG00000225778	PROSER2-AS1	10:11849608-11894700	0	13948479	0	0	26310332	0	FAIL
ENSG00000225779	SMIM12	1:46370586-46370955	0	13948479	0	0	26310332	0	FAIL
ENSG00000225781	OR6V1	7:143052341-143053282	0	13948479	0	0	26310332	0	FAIL
ENSG00000225783	MIAT	22:26646411-26676475	32	13948479	0.885868	59	26310332	0.865908	OK
ENSG00000225785	VSTM2L	20:52451464-52455619	0	13948479	0	0	26310332	0	FAIL
ENSG00000225787	LSM3P3	2:85102389-85102694	43	13948479	10.074423	73	26310332	9.067240	OK
ENSG00000225790	P3H2-AS1	3:177930758-177940299	1	13948479	0.093162	3	26310332	0.148170	OK
ENSG00000225791	TRAM2-AS1	6:52576787-52643058	303	13948479	10.702229	320	26310332	5.992142	OK
ENSG00000225792	SNX10-AS1	7:26369310-26376701	3	13948479	0.178618	2	26310332	0.063130	OK
ENSG00000225793	TMEM30A-DT	6:75284992-75317525	8	13948479	0.263976	16	26310332	0.279895	OK
ENSG00000225794	LINC01280	2:216594359-216611206	7	13948479	0.868421	6	26310332	0.394624	OK
ENSG00000225795	TMEM229A	7:122676580-122676811	1	13948479	0.309019	1	26310332	0.163827	OK
ENSG00000225796	MTND4P23	2:201213298-201214660	3	13948479	0.157797	5	26310332	0.139427	OK
ENSG00000225797	UBDP1	6:29464596-29469806	0	13948479	0	0	26310332	0	FAIL
ENSG00000225798	RPL36AP8	15:58889967-58894082	0	13948479	0	0	26310332	0	FAIL
ENSG00000225801	RABEPKP1	13:71296210-71297235	0	13948479	0	0	26310332	0	FAIL
ENSG00000225802	WARS1P1	11:59255360-59259486	0	13948479	0	0	26310332	0	FAIL
ENSG00000225803	MRPS11P1	20:20854121-20854642	1	13948479	0.137342	2	26310332	0.145624	OK
ENSG00000225805	DEFB131B	11:71878453-71884561	0	13948479	0	0	26310332	0	FAIL
ENSG00000225806	MIR298	20:58863528-58888809	90	13948479	12.066065	5	26310332	0.355381	OK
ENSG00000225807	NYAP1	7:100509416-100520205	0	13948479	0	0	26310332	0	FAIL
ENSG00000225808	DNAJC19P5	2:177229191-177229506	1	13948479	0.226875	1	26310332	0.120278	OK
ENSG00000225809	RBMY2KP	Y:8264449-8277188	0	13948479	0	0	26310332	0	FAIL
ENSG00000225811	SUCO	1:190264898-190362270	0	13948479	0	0	26310332	0	FAIL
ENSG00000225813	POLHP1	2:161281902-161282618	0	13948479	0.000000	1	26310332	0.053010	OK
ENSG00000225814	GRPEL2P2	X:64697878-64698547	2	13948479	0.214007	5	26310332	0.283641	OK
ENSG00000225815	ETAA1	2:66327349-66328984	0	13948479	0	0	26310332	0	FAIL
ENSG00000225816	GTF3AP5	7:14985378-14986074	0	13948479	0.000000	1	26310332	0.054531	OK
ENSG00000225818	LINC00469	17:71596338-71597279	0	13948479	0	0	26310332	0	FAIL
ENSG00000225819	KANSL1L	2:130515997-130526691	0	13948479	0	0	26310332	0	FAIL
ENSG00000225822	UBXN7-AS1	3:196431385-196432530	15	13948479	2.785974	11	26310332	1.083126	OK
ENSG00000225823	RPL7P45	13:104814327-104815069	27	13948479	2.605242	55	26310332	2.813504	OK
ENSG00000225825	IGHD6-25	14:105881539-105881556	0	13948479	0	0	26310332	0	FAIL
ENSG00000225826	LINC00626	1:168784012-168792886	8	13948479	0.593242	12	26310332	0.471762	OK
ENSG00000225827	SFTPA3P	10:79595294-79595660	0	13948479	0	0	26310332	0	FAIL
ENSG00000225828	FAM229A	1:32361270-32364278	12	13948479	0.558742	25	26310332	0.617122	OK
ENSG00000225830	ERCC6	10:49454168-49539538	216	13948479	7.173579	404	26310332	7.113184	OK
ENSG00000225831	RPS18P1	20:5532878-5533335	6	13948479	0.939202	6	26310332	0.497920	OK
ENSG00000225832	RPL36AP25	6:20722328-20723655	6	13948479	1.295646	9	26310332	1.030334	OK
ENSG00000225833	ACE2-DT	X:15602881-15621484	0	13948479	0	0	26310332	0	FAIL
ENSG00000225836	PANK1-AS1	10:89646289-89650822	0	13948479	0	0	26310332	0	FAIL
ENSG00000225839	TRMT2B-AS1	X:101043564-101094476	0	13948479	0	0	26310332	0	FAIL
ENSG00000225840	OFD1P9Y	Y:10197256-10199103	272	13948479	10.552129	544	26310332	11.188467	OK
ENSG00000225842	GGCTP3	2:52474073-52474411	0	13948479	0.000000	1	26310332	0.112118	OK
ENSG00000225843	NIPA2P1	7:91320128-91321103	0	13948479	0	0	26310332	0	FAIL
ENSG00000225846	RPL36P8	4:76036750-76037064	2	13948479	0.455190	3	26310332	0.361980	OK
ENSG00000225849	MKRN7P	20:46463719-46477232	2	13948479	0.084471	3	26310332	0.067173	OK
ENSG00000225850	TMEM72-AS1	10:97334564-97343204	0	13948479	0	0	26310332	0	FAIL
ENSG00000225851	HLA-S	6:31382074-31382288	1	13948479	1.352687	2	26310332	1.434260	OK
ENSG00000225854	CD52	1:26326688-26327033	12	13948479	2.486442	25	26310332	2.746234	OK
ENSG00000225855	RUSC1-AS1	1:155316863-155324176	461	13948479	26.207851	387	26310332	11.663852	OK
ENSG00000225856	PCNPP2	9:88970887-88971341	0	13948479	0	0	26310332	0	FAIL
ENSG00000225857	LINC02816	1:180906651-180909166	0	13948479	0	0	26310332	0	FAIL
ENSG00000225858	MATR3P1	X:72660470-72660719	5	13948479	1.433848	5	26310332	0.760158	OK
ENSG00000225864	HLA-F	6:29722981-29723971	11	13948479	0.795778	18	26310332	0.690355	OK
ENSG00000225867	CARD10	22:37550005-37551735	0	13948479	0	0	26310332	0	FAIL
ENSG00000225868	WDR87BP	19:37829050-37836964	0	13948479	0	0	26310332	0	FAIL
ENSG00000225869	MTMR12	5:143752090-143752704	5	13948479	0.582865	10	26310332	0.618014	OK
ENSG00000225870	LINC00368	13:111095838-111103097	0	13948479	0	0	26310332	0	FAIL
ENSG00000225871	RNVU1-3	1:148435105-148436926	33	13948479	1.409082	58	26310332	1.312958	OK
ENSG00000225872	TEX14BP	19:35785697-35797935	41	13948479	1.532899	12	26310332	0.237855	OK
ENSG00000225873	C3orf86P	3:44421127-44439946	8	13948479	0.541742	2	26310332	0.071801	OK
ENSG00000225876	REREP2Y	Y:26244351-26244573	0	13948479	0	0	26310332	0	FAIL
ENSG00000225877	PSG8-AS1	19:42821772-42826878	1	13948479	0.059291	2	26310332	0.062867	OK
ENSG00000225878	SERBP1P2	Y:4801685-4802848	4	13948479	0.246366	9	26310332	0.293875	OK
ENSG00000225879	ATP5MFP2	6:168920394-168964386	3	13948479	0.054121	1	26310332	0.009564	OK
ENSG00000225880	LINC00115	1:824228-827539	16	13948479	0.346340	25	26310332	0.286895	OK
ENSG00000225881	FLJ40288	7:132758970-132760632	0	13948479	0	0	26310332	0	FAIL
ENSG00000225882	LINC01456	X:17970197-18104644	0	13948479	0	0	26310332	0	FAIL
ENSG00000225883	BMS1P11	9:64705734-64709311	55	13948479	4.455460	42	26310332	1.803764	OK
ENSG00000225884	NABP1	2:191792797-191820257	0	13948479	0	0	26310332	0	FAIL
ENSG00000225885	RHPN1	8:118282139-118400605	28	13948479	2.570278	1	26310332	0.048666	OK
ENSG00000225886	MT1HL1	1:27669468-27703063	0	13948479	0	0	26310332	0	FAIL
ENSG00000225889	AFTPH-DT	2:64143239-64257610	19	13948479	0.821177	4	26310332	0.091652	OK
ENSG00000225891	DHDDS-AS1	1:26462756-26468014	14	13948479	0.880433	1	26310332	0.033340	OK
ENSG00000225893	PPIAP33	9:4633027-4633756	2	13948479	0.196418	4	26310332	0.208262	OK
ENSG00000225895	TRAPPC2P8	Y:18105314-18108102	1	13948479	0.181041	2	26310332	0.191959	OK
ENSG00000225896	ELOCP36	Y:17726752-17727080	0	13948479	0.000000	1	26310332	0.115525	OK
ENSG00000225898	MTND4P2	7:93777839-93778514	0	13948479	0	0	26310332	0	FAIL
ENSG00000225899	FRG2B	10:133623895-133626795	1	13948479	0.034237	2	26310332	0.036302	OK
ENSG00000225900	HSPE1P13	2:39098149-39098445	6	13948479	1.448331	1	26310332	0.127973	OK
ENSG00000225901	MTND2P9	9:80565032-80565962	31	13948479	2.387180	63	26310332	2.571962	OK
ENSG00000225903	HEYL	1:39633416-39633903	0	13948479	0	0	26310332	0	FAIL
ENSG00000225904	MORF4L1P7	1:176367699-176368401	0	13948479	0	0	26310332	0	FAIL
ENSG00000225905	ANKRD65-AS1	1:1420245-1422691	0	13948479	0	0	26310332	0	FAIL
ENSG00000225906	ZNF299P	21:22882582-22884000	0	13948479	0	0	26310332	0	FAIL
ENSG00000225907	RPS27P16	7:30167804-30168004	0	13948479	0	0	26310332	0	FAIL
ENSG00000225911	LINC01803	2:220048822-220049272	0	13948479	0	0	26310332	0	FAIL
ENSG00000225912	RPL26P36	X:92676519-92676954	752	13948479	123.652955	1471	26310332	128.233015	OK
ENSG00000225913	SHQ1P1	10:87607985-87659279	73	13948479	10.572819	3	26310332	0.230351	OK
ENSG00000225914	TSBP1-AS1	6:32254640-32407763	320	13948479	10.888514	3	26310332	0.054118	OK
ENSG00000225916	MIR7845	2:207226949-207228308	0	13948479	0	0	26310332	0	FAIL
ENSG00000225918	RPL7P59	7:145039999-145040941	69	13948479	5.245786	111	26310332	4.473886	OK
ENSG00000225919	LINC01745	1:232718071-232722250	0	13948479	0	0	26310332	0	FAIL
ENSG00000225920	RIMKLBP2	1:219199914-219200567	4	13948479	0.438486	4	26310332	0.232464	OK
ENSG00000225921	NOL7	6:13615335-13632739	1179	13948479	66.698972	1492	26310332	44.748109	OK
ENSG00000225922	RPL21P92	10:67793770-67794245	15	13948479	2.259214	5	26310332	0.399242	OK
ENSG00000225923	CYP4A44P	1:96390652-96391393	0	13948479	0.000000	1	26310332	0.051224	OK
ENSG00000225924	TAB2-AS1	6:149243299-149257551	0	13948479	0	0	26310332	0	FAIL
ENSG00000225925	Y_RNA	X:68474710-68476874	1	13948479	0.070633	1	26310332	0.037446	OK
ENSG00000225928	CACYBPP1	10:84454679-84456056	0	13948479	0	0	26310332	0	FAIL
ENSG00000225929	ARL2BPP10	22:50735825-50738139	0	13948479	0	0	26310332	0	FAIL
ENSG00000225930	LINC02249	15:30195809-30217552	2	13948479	0.087053	3	26310332	0.069227	OK
ENSG00000225931	MMEL1	1:2566410-2569888	1	13948479	0.055276	1	26310332	0.029304	OK
ENSG00000225933	RPS14P5	2:87654890-87655243	5	13948479	1.012605	6	26310332	0.644201	OK
ENSG00000225934	FAM133FP	1:227598424-227599094	12	13948479	1.282129	7	26310332	0.396505	OK
ENSG00000225935	BANF1P5	7:107642765-107643023	0	13948479	0	0	26310332	0	FAIL
ENSG00000225936	SLC18A2-AS1	10:117238762-117241998	0	13948479	0	0	26310332	0	FAIL
ENSG00000225937	PCA3	9:76691980-76863307	888	13948479	60.021377	149	26310332	5.339244	OK
ENSG00000225938	S1PR1-DT	1:101234555-101236624	0	13948479	0	0	26310332	0	FAIL
ENSG00000225940	C5orf67	5:56511567-56606232	0	13948479	0	0	26310332	0	FAIL
ENSG00000225942	LINC01875	2:545805-546667	0	13948479	0	0	26310332	0	FAIL
ENSG00000225943	ZFYVE9P2	2:30077093-30078272	0	13948479	0	0	26310332	0	FAIL
ENSG00000225944	RIOK3P1	13:74828553-74830080	1	13948479	0.046919	2	26310332	0.049749	OK
ENSG00000225945	ZFAND3-DT	6:37815777-37819218	0	13948479	0	0	26310332	0	FAIL
ENSG00000225947	RPL32P21	9:72470374-72471076	4	13948479	0.731555	8	26310332	0.775671	OK
ENSG00000225948	LINC02648	10:6618716-6625346	0	13948479	0	0	26310332	0	FAIL
ENSG00000225949	GEMIN8P3	X:133141300-133143940	1	13948479	0.061015	1	26310332	0.032347	OK
ENSG00000225950	NTF4	19:49061066-49065076	2	13948479	0.094073	3	26310332	0.074809	OK
ENSG00000225951	ODF2-AS1	9:128468957-128473012	241	13948479	42.451768	28	26310332	2.614793	OK
ENSG00000225952	RNA5SP68	1:22835713-22836849	0	13948479	0	0	26310332	0	FAIL
ENSG00000225953	SATB2-AS1	2:199457689-199476935	45	13948479	2.216431	63	26310332	1.645064	OK
ENSG00000225956	DUX4L37	20:13244064-13245369	0	13948479	0	0	26310332	0	FAIL
ENSG00000225957	RIPPLY1	X:52382053-52385614	0	13948479	0	0	26310332	0	FAIL
ENSG00000225959	MTND4P3	7:68266319-68266859	0	13948479	0.000000	1	26310332	0.070255	OK
ENSG00000225960	ACTG1P19	9:119973094-119974322	0	13948479	0	0	26310332	0	FAIL
ENSG00000225963	Y_RNA	2:230121370-230174223	7	13948479	0.414748	5	26310332	0.157057	OK
ENSG00000225964	NRIR	2:6819463-6840464	1	13948479	0.089728	1	26310332	0.047569	OK
ENSG00000225965	FXYD6P2	10:38161570-38161749	0	13948479	0.000000	1	26310332	0.211155	OK
ENSG00000225968	ELFN1	7:1665745-1747946	61	13948479	1.301310	99	26310332	1.119662	OK
ENSG00000225969	BICDL3P	7:73734994-73736161	5	13948479	0.552320	10	26310332	0.585628	OK
ENSG00000225970	OR11Q1P	X:143757737-143828133	0	13948479	0	0	26310332	0	FAIL
ENSG00000225971	RPS3AP51	22:30136673-30137681	330	13948479	29.985416	612	26310332	29.481399	OK
ENSG00000225972	MTND1P23	1:629062-629433	8123	13948479	1565.476889	16148	26310332	1649.869038	OK
ENSG00000225973	PIGBOS1	15:55317184-55319161	44	13948479	3.969827	82	26310332	3.922232	OK
ENSG00000225974	LINC01162	7:15689075-15690854	2	13948479	0.459567	1	26310332	0.121820	OK
ENSG00000225975	ZNF567-DT	19:36682636-36687468	15	13948479	1.132305	30	26310332	1.200588	OK
ENSG00000225976	CKS1BP2	10:29697935-29698174	69	13948479	20.611566	90	26310332	14.252956	OK
ENSG00000225978	HAR1A	20:63102205-63104386	14	13948479	0.533312	29	26310332	0.585669	OK
ENSG00000225979	ANKRD44-DT	2:197311393-197312740	0	13948479	0	0	26310332	0	FAIL
ENSG00000225980	OR7E19P	19:9265440-9266283	0	13948479	0	0	26310332	0	FAIL
ENSG00000225981	MICALL2-DT	7:1459912-1464707	3	13948479	0.171962	4	26310332	0.121554	OK
ENSG00000225982	ZNF648	1:182086551-182090112	0	13948479	0	0	26310332	0	FAIL
ENSG00000225984	HMGB1P26	1:229705234-229705861	19	13948479	2.169038	37	26310332	2.239318	OK
ENSG00000225988	LAMP5-AS1	20:9505180-9514998	0	13948479	0	0	26310332	0	FAIL
ENSG00000225990	SNRPEP7	1:27211265-27211484	1	13948479	0.325875	2	26310332	0.345526	OK
ENSG00000225991	RPL23AP34	2:28308161-28308570	15	13948479	2.622893	7	26310332	0.648915	OK
ENSG00000225992	TRGVA	7:38322446-38322730	0	13948479	0	0	26310332	0	FAIL
ENSG00000225997	OR4A8	11:54682877-54683821	0	13948479	0	0	26310332	0	FAIL
ENSG00000225999	NDUFA12P1	13:100027769-100028174	0	13948479	0	0	26310332	0	FAIL
ENSG00000226002	GTF2IP14	7:65084103-65100232	11	13948479	1.345762	11	26310332	0.713459	OK
ENSG00000226003	PPIAP37	1:160848010-160848502	7	13948479	1.017945	14	26310332	1.079331	OK
ENSG00000226004	LINC02528	6:137943079-137957657	1	13948479	0.199683	1	26310332	0.105862	OK
ENSG00000226005	LINC02660	10:3911889-3941506	0	13948479	0	0	26310332	0	FAIL
ENSG00000226007	FAM88F	9:62532337-62534724	39	13948479	1.629033	64	26310332	1.417247	OK
ENSG00000226008	SEPTIN14P3	3:198228194-198228376	1	13948479	0.391762	1	26310332	0.207693	OK
ENSG00000226009	KCNIP2-AS1	10:101818773-101828885	4	13948479	0.227414	3	26310332	0.090423	OK
ENSG00000226010	NDUFA5P7	X:64144872-64147052	0	13948479	0	0	26310332	0	FAIL
ENSG00000226011	OFD1P1Y	Y:17809807-17825329	3	13948479	0.175573	1	26310332	0.031027	OK
ENSG00000226012	LINC00310	21:38237217-38238201	0	13948479	0	0	26310332	0	FAIL
ENSG00000226013	MRPS18BP1	1:216201635-216201826	0	13948479	0	0	26310332	0	FAIL
ENSG00000226014	GREM2	1:240549867-240550378	0	13948479	0	0	26310332	0	FAIL
ENSG00000226015	CCT8P1	1:147203276-147204932	306	13948479	13.239515	500	26310332	11.468884	OK
ENSG00000226016	RPL36AP55	10:27904209-27905162	34	13948479	7.991940	67	26310332	8.349272	OK
ENSG00000226017	PRICKLE2-AS3	3:64187544-64200965	12	13948479	0.344675	13	26310332	0.197958	OK
ENSG00000226020	CDK2AP2P3	9:63774870-63775241	0	13948479	0.000000	1	26310332	0.102172	OK
ENSG00000226022	ARPP21-AS1	3:6148484-6365885	0	13948479	0	0	26310332	0	FAIL
ENSG00000226023	CT47A6	X:120958165-120961487	1	13948479	0.055233	2	26310332	0.058564	OK
ENSG00000226024	COX5BP7	22:39120293-39120566	0	13948479	0	0	26310332	0	FAIL
ENSG00000226025	CYP2B7P	19:39681433-39684148	0	13948479	0	0	26310332	0	FAIL
ENSG00000226026	RWDD3-DT	1:95161676-95234000	108	13948479	4.786626	7	26310332	0.164477	OK
ENSG00000226028	PFN1P12	1:143619994-143620527	4	13948479	0.537022	8	26310332	0.569406	OK
ENSG00000226029	LINC01772	1:16460948-16468481	9	13948479	0.198839	11	26310332	0.128840	OK
ENSG00000226030	HLA-DQB3	6:32730758-32731695	0	13948479	0	0	26310332	0	FAIL
ENSG00000226031	FGF13-AS1	X:138711452-138716617	0	13948479	0	0	26310332	0	FAIL
ENSG00000226032	RAB1AP2	6:159042192-159095823	0	13948479	0	0	26310332	0	FAIL
ENSG00000226034	NANOGNBP1	2:100660199-100660678	0	13948479	0	0	26310332	0	FAIL
ENSG00000226036	RPS6KC1	1:212647296-212647755	0	13948479	0	0	26310332	0	FAIL
ENSG00000226037	LINC01040	13:89477608-89500509	0	13948479	0	0	26310332	0	FAIL
ENSG00000226038	PPIAP21	20:43230760-43231260	77	13948479	11.018593	153	26310332	11.607198	OK
ENSG00000226040	HMGN2P27	5:141896168-141896689	14	13948479	1.922785	23	26310332	1.674677	OK
ENSG00000226041	DPYSL5	2:16202430-16204226	0	13948479	0	0	26310332	0	FAIL
ENSG00000226042	CDY10P	Y:21637475-21639041	0	13948479	0	0	26310332	0	FAIL
ENSG00000226043	HSPD1P7	21:22209920-22420819	13	13948479	0.628881	1	26310332	0.025646	OK
ENSG00000226045	AKR1B10	7:130645225-130645594	14	13948479	2.712686	2	26310332	0.205448	OK
ENSG00000226046	AP1S2P1	7:97437518-97437896	0	13948479	0.000000	1	26310332	0.100285	OK
ENSG00000226047	RBMXP2	9:107117459-107121705	21	13948479	4.576111	13	26310332	1.501831	OK
ENSG00000226048	YBX1P8	X:46684765-46685707	5	13948479	0.380129	1	26310332	0.040305	OK
ENSG00000226049	TLK2P1	17:34036681-34039872	208	13948479	4.671686	417	26310332	4.965315	OK
ENSG00000226051	ZNF503-AS1	10:75243568-75373500	54	13948479	4.715457	5	26310332	0.231473	OK
ENSG00000226053	LINC01776	1:98210747-98272658	13	13948479	0.418125	12	26310332	0.204618	OK
ENSG00000226054	MEMO1P1	21:36130489-36131376	71	13948479	5.732163	124	26310332	5.307407	OK
ENSG00000226055	PAICSP1	9:37878116-37879493	8	13948479	0.471273	11	26310332	0.343539	OK
ENSG00000226056	MTND4P32	X:102799942-102801399	2	13948479	0.115913	1	26310332	0.030726	OK
ENSG00000226057	PHF2P2	13:18946755-19062718	17	13948479	0.425400	11	26310332	0.145929	OK
ENSG00000226058	CREG2	2:101375587-101376055	0	13948479	0.000000	1	26310332	0.081040	OK
ENSG00000226059	HMGB3P20	7:26982768-26983367	8	13948479	0.955899	5	26310332	0.316732	OK
ENSG00000226061	PCMTD1P1	Y:10173853-10174207	2	13948479	0.403901	4	26310332	0.428258	OK
ENSG00000226063	TBX20	7:35258381-35259729	0	13948479	0	0	26310332	0	FAIL
ENSG00000226064	PGBD4P6	X:143343976-143344585	0	13948479	0	0	26310332	0	FAIL
ENSG00000226065	ZBTB45P2	2:110383112-110384642	13	13948479	0.608753	24	26310332	0.595813	OK
ENSG00000226066	ZP3P2	7:136485656-136488317	0	13948479	0	0	26310332	0	FAIL
ENSG00000226067	LINC00623	1:120913184-121009291	303	13948479	25.248322	198	26310332	8.746929	OK
ENSG00000226068	HNRNPA3P4	6:48149203-48150005	66	13948479	5.892526	133	26310332	6.295203	OK
ENSG00000226070	LINC00951	6:40344346-40387194	4	13948479	0.106158	3	26310332	0.042210	OK
ENSG00000226072	CFAP210	2:169658132-169661357	2	13948479	0.113707	3	26310332	0.090423	OK
ENSG00000226074	PRSS44P	3:46809359-46812486	1	13948479	0.218574	1	26310332	0.115878	OK
ENSG00000226075	PHKG1P1	7:63233035-63234245	0	13948479	0	0	26310332	0	FAIL
ENSG00000226078	IFNA10	9:126527618-126530343	0	13948479	0	0	26310332	0	FAIL
ENSG00000226079	HSF2	6:114523443-114545335	0	13948479	0	0	26310332	0	FAIL
ENSG00000226080	RPL6P4	2:11102142-11102997	114	13948479	9.547820	224	26310332	9.945988	OK
ENSG00000226081	USP12PX	X:90112650-90113706	6	13948479	0.406958	11	26310332	0.395541	OK
ENSG00000226082	GPR15	3:62926371-62926882	31	13948479	4.340751	63	26310332	4.676751	OK
ENSG00000226083	SLC39A12-AS1	10:18001786-18010562	0	13948479	0	0	26310332	0	FAIL
ENSG00000226084	LMO4	1:77129114-77129668	2930	13948479	378.484226	5431	26310332	371.929384	OK
ENSG00000226085	UQCRFS1P1	22:39875289-39876108	208	13948479	18.185390	411	26310332	19.050292	OK
ENSG00000226086	EIF3LP3	10:38080056-38080877	60	13948479	5.233022	120	26310332	5.548596	OK
ENSG00000226087	EPCAM-DT	2:47225781-47240886	3	13948479	0.245880	4	26310332	0.173805	OK
ENSG00000226088	HHLA3-AS1	1:70359562-70360437	12	13948479	1.496189	3	26310332	0.198302	OK
ENSG00000226089	EEF1A1P42	6:81527102-81534915	0	13948479	0	0	26310332	0	FAIL
ENSG00000226091	LINC00937	12:8295986-8396803	407	13948479	22.408230	3	26310332	0.087566	OK
ENSG00000226092	RBMY2AP	Y:21927521-21937150	0	13948479	0	0	26310332	0	FAIL
ENSG00000226093	RPS28P8	13:42003430-42003637	0	13948479	0	0	26310332	0	FAIL
ENSG00000226094	RPL7P3	20:62572671-62573384	0	13948479	0	0	26310332	0	FAIL
ENSG00000226096	ATP5MC1	17:20609462-20609610	0	13948479	0.000000	1	26310332	0.255086	OK
ENSG00000226097	TSPAN13	7:20296637-20314512	0	13948479	0	0	26310332	0	FAIL
ENSG00000226098	SEC11B	8:54522799-54523297	20	13948479	2.873443	41	26310332	3.122892	OK
ENSG00000226101	LINC02097	17:72072333-72103035	0	13948479	0	0	26310332	0	FAIL
ENSG00000226102	SEPTIN7P3	7:35946294-35972587	131	13948479	15.123519	195	26310332	11.934842	OK
ENSG00000226107	RPL36AP54	X:134522702-134522990	4	13948479	0.992282	6	26310332	0.789091	OK
ENSG00000226108	RAB28P1	9:39734670-39735628	0	13948479	0	0	26310332	0	FAIL
ENSG00000226110	HSD17B10	X:53768986-53769219	0	13948479	0.000000	1	26310332	0.162427	OK
ENSG00000226112	FCF1P4	X:111169221-111169403	0	13948479	0	0	26310332	0	FAIL
ENSG00000226113	RPL31P44	10:38247922-38333155	0	13948479	0	0	26310332	0	FAIL
ENSG00000226114	NDUFB4P5	2:86934462-86934822	0	13948479	0	0	26310332	0	FAIL
ENSG00000226115	SPATA20P1	21:46056516-46057567	0	13948479	0	0	26310332	0	FAIL
ENSG00000226116	USP9YP6	Y:17912699-17921630	1	13948479	0.083949	1	26310332	0.044506	OK
ENSG00000226117	WEE1P2	17:39839369-39839524	6	13948479	2.757400	7	26310332	1.705482	OK
ENSG00000226118	MTND3P1	13:22113119-22113338	0	13948479	0.000000	1	26310332	0.172763	OK
ENSG00000226119	C3orf49P1	X:102006883-102007294	0	13948479	0	0	26310332	0	FAIL
ENSG00000226121	AHCTF1P1	2:161500885-161507705	297	13948479	3.121631	594	26310332	3.309879	OK
ENSG00000226122	DDC-AS1	7:50531759-50543463	1	13948479	0.040367	1	26310332	0.021401	OK
ENSG00000226124	FTCDNL1	2:199760544-199851192	19	13948479	1.231164	11	26310332	0.377881	OK
ENSG00000226125	LINC01907	2:230690065-230700529	0	13948479	0	0	26310332	0	FAIL
ENSG00000226126	PSMC1P12	1:118614333-118615646	10	13948479	0.545604	21	26310332	0.607432	OK
ENSG00000226128	RPL26P9	1:97585862-97586294	9	13948479	1.490142	3	26310332	0.263334	OK
ENSG00000226130	RPS18P12	17:14725729-14729686	0	13948479	0	0	26310332	0	FAIL
ENSG00000226131	PPIAP66	2:173485865-173486362	117	13948479	16.843396	130	26310332	9.921736	OK
ENSG00000226132	RPS3AP46	14:53612724-53613405	2	13948479	0.210242	5	26310332	0.278650	OK
ENSG00000226133	LINC02794	1:48050659-48091736	0	13948479	0	0	26310332	0	FAIL
ENSG00000226134	AMMECR1LP1	13:97675011-97677963	0	13948479	0	0	26310332	0	FAIL
ENSG00000226137	BAIAP2-DT	17:81029130-81034881	122	13948479	2.090239	243	26310332	2.207206	OK
ENSG00000226138	RNU6-1203P	12:48085062-48085421	6	13948479	1.194873	8	26310332	0.844620	OK
ENSG00000226140	LINC02654	10:16276871-16295858	0	13948479	0	0	26310332	0	FAIL
ENSG00000226141	IKBKGP1	X:154654546-154655325	24	13948479	5.182583	6	26310332	0.686889	OK
ENSG00000226142	RPL35P8	22:49213911-49214247	12	13948479	2.552845	22	26310332	2.481227	OK
ENSG00000226143	RNU6-1251P	20:43549389-43550949	3	13948479	0.415207	1	26310332	0.073374	OK
ENSG00000226144	RPS27AP3	20:37049254-37049707	20	13948479	3.158256	25	26310332	2.092945	OK
ENSG00000226145	KRT16P6	17:16818142-16822492	7	13948479	0.351926	8	26310332	0.213228	OK
ENSG00000226147	TUBBP10	1:52994726-52996026	119	13948479	6.557568	221	26310332	6.456374	OK
ENSG00000226148	SLC25A39P1	1:202796030-202797094	0	13948479	0	0	26310332	0	FAIL
ENSG00000226149	RNU6-861P	6:129439485-129576047	79	13948479	1.884620	20	26310332	0.252946	OK
ENSG00000226153	CHP1P3	X:17705339-17705691	0	13948479	0	0	26310332	0	FAIL
ENSG00000226156	RPL23AP76	17:14947741-14948198	0	13948479	0.000000	1	26310332	0.082987	OK
ENSG00000226157	OR52E3P	11:5092676-5093611	0	13948479	0	0	26310332	0	FAIL
ENSG00000226158	CLCP2	13:114306646-114307066	0	13948479	0	0	26310332	0	FAIL
ENSG00000226159	LINC01375	10:89915489-89957373	0	13948479	0	0	26310332	0	FAIL
ENSG00000226160	DUXAP8	22:16405330-16405417	12	13948479	9.776237	21	26310332	9.070063	OK
ENSG00000226161	EIF4A1P5	13:36938400-36939494	51	13948479	3.339098	103	26310332	3.575171	OK
ENSG00000226163	ZNF503-AS2	10:72501746-72502956	0	13948479	0	0	26310332	0	FAIL
ENSG00000226164	FGFR3P6	1:247119669-247120278	0	13948479	0	0	26310332	0	FAIL
ENSG00000226166	MIR6730	1:12692909-12693020	0	13948479	0	0	26310332	0	FAIL
ENSG00000226167	AP4B1-AS1	1:113856635-113901237	152	13948479	6.284455	67	26310332	1.468586	OK
ENSG00000226168	NUTM2HP	10:50695592-50695981	0	13948479	0	0	26310332	0	FAIL
ENSG00000226169	CPMER	22:27716480-27721677	0	13948479	0	0	26310332	0	FAIL
ENSG00000226172	FLG-AS1	1:119000344-119001392	0	13948479	0	0	26310332	0	FAIL
ENSG00000226174	TEX22	14:105398538-105450106	190	13948479	26.509669	71	26310332	5.251817	OK
ENSG00000226179	LINC00685	X:320990-321851	72	13948479	12.060405	36	26310332	3.196925	OK
ENSG00000226180	CDH8-AS1	16:87693537-87696147	1	13948479	0.027458	2	26310332	0.029114	OK
ENSG00000226181	FABP7	6:117451130-117453525	0	13948479	0	0	26310332	0	FAIL
ENSG00000226183	RANP7	3:22904135-22905151	1	13948479	0.111324	1	26310332	0.059018	OK
ENSG00000226185	TRIM64FP	2:95514827-95520107	0	13948479	0	0	26310332	0	FAIL
ENSG00000226186	ELOCP21	2:70955899-70956234	0	13948479	0.000000	1	26310332	0.113119	OK
ENSG00000226188	HNRNPA1P3	20:45745737-45746287	8	13948479	1.040906	4	26310332	0.275919	OK
ENSG00000226191	CLK3P2	1:247936061-247937513	1	13948479	0.049341	2	26310332	0.052316	OK
ENSG00000226193	SYNE1-AS1	6:152402398-152404966	0	13948479	0	0	26310332	0	FAIL
ENSG00000226194	LINC02519	6:169369577-169388385	0	13948479	0	0	26310332	0	FAIL
ENSG00000226196	GAPDHP75	1:189132350-189133292	4	13948479	0.304104	9	26310332	0.362748	OK
ENSG00000226197	SMC2-DT	9:13386130-13836571	31	13948479	5.279013	1	26310332	0.090280	OK
ENSG00000226199	PSMA5P1	X:27832175-27833204	0	13948479	0	0	26310332	0	FAIL
ENSG00000226200	SGMS1-AS1	10:50623466-50641451	16	13948479	0.123208	20	26310332	0.081649	OK
ENSG00000226203	LINC01733	20:25955795-25969288	0	13948479	0	0	26310332	0	FAIL
ENSG00000226204	LINC00317	21:18953264-18967058	0	13948479	0	0	26310332	0	FAIL
ENSG00000226205	RPS3AP27	7:133732493-133733595	33	13948479	3.025383	38	26310332	1.846930	OK
ENSG00000226206	ADGRF5P1	9:89799695-89821753	0	13948479	0	0	26310332	0	FAIL
ENSG00000226207	FTH1P26	6:97710953-97717197	0	13948479	0	0	26310332	0	FAIL
ENSG00000226208	CASP3P1	1:70715933-70720289	0	13948479	0	0	26310332	0	FAIL
ENSG00000226209	RBISP1	10:13308145-13308447	0	13948479	0	0	26310332	0	FAIL
ENSG00000226210	WASH8P	12:14522-32015	576	13948479	22.726926	660	26310332	13.805835	OK
ENSG00000226211	LINC01760	1:221133865-221134221	1	13948479	0.200819	2	26310332	0.212929	OK
ENSG00000226212	TRGV6	7:38340700-38340998	0	13948479	0	0	26310332	0	FAIL
ENSG00000226213	UBQLN4P2	2:152876820-152877767	0	13948479	0.000000	1	26310332	0.040093	OK
ENSG00000226216	RPS12P5	3:29390848-29391218	8	13948479	1.545928	8	26310332	0.819577	OK
ENSG00000226217	RPL19P1	20:2780614-2781041	0	13948479	0	0	26310332	0	FAIL
ENSG00000226218	RPL6P5	2:145600907-145603423	0	13948479	0	0	26310332	0	FAIL
ENSG00000226220	CICP22	7:39796593-39797911	0	13948479	0	0	26310332	0	FAIL
ENSG00000226221	RPL26P19	5:56504635-56505072	3998	13948479	654.397794	7691	26310332	667.394115	OK
ENSG00000226222	H2BP7	X:24632257-24632601	0	13948479	0	0	26310332	0	FAIL
ENSG00000226223	TSPY16P	Y:9640249-9640716	0	13948479	0.000000	1	26310332	0.081213	OK
ENSG00000226226	PRELID3BP1	1:220467954-220468808	1	13948479	0.132764	2	26310332	0.140770	OK
ENSG00000226229	RPLP0P1	20:16586333-16586693	0	13948479	0	0	26310332	0	FAIL
ENSG00000226230	RPL13AP17	7:78486530-78487028	0	13948479	0	0	26310332	0	FAIL
ENSG00000226232	NPIPB14P	16:69976388-69996188	203	13948479	14.745246	156	26310332	6.007325	OK
ENSG00000226233	SSTR3	22:37215738-37215891	0	13948479	0	0	26310332	0	FAIL
ENSG00000226234	KRT18P24	9:79036413-79037568	8	13948479	0.496141	17	26310332	0.558939	OK
ENSG00000226235	LEMD1-AS1	1:205373252-205387440	0	13948479	0	0	26310332	0	FAIL
ENSG00000226237	GAS1RR	9:86948629-87002033	14	13948479	0.810708	15	26310332	0.460498	OK
ENSG00000226238	PDCL3P3	3:17990023-17995544	0	13948479	0	0	26310332	0	FAIL
ENSG00000226239	XKR7	20:32005671-32031591	7	13948479	0.180330	4	26310332	0.054630	OK
ENSG00000226240	LINC00381	13:74419158-74444735	0	13948479	0	0	26310332	0	FAIL
ENSG00000226241	NLRP3P1	X:103087198-103089277	10	13948479	0.344675	21	26310332	0.383733	OK
ENSG00000226242	RPS17P8	2:192774082-192774416	4	13948479	0.856029	9	26310332	1.021107	OK
ENSG00000226243	RPL37AP1	20:44466564-44466842	103	13948479	26.467088	123	26310332	16.756163	OK
ENSG00000226245	ZNF32-AS1	10:43643872-43645047	54	13948479	8.920253	8	26310332	0.700606	OK
ENSG00000226246	KRT18P36	9:30799471-30800746	5	13948479	0.280926	10	26310332	0.297867	OK
ENSG00000226247	SUPT4H1P1	2:75651288-75651627	20	13948479	4.217200	4	26310332	0.447152	OK
ENSG00000226249	KATNA1	6:147741434-147743324	0	13948479	0	0	26310332	0	FAIL
ENSG00000226250	LINC00408	13:18905419-18935554	0	13948479	0	0	26310332	0	FAIL
ENSG00000226251	LINC02608	1:212180141-212285130	14	13948479	1.291774	2	26310332	0.097834	OK
ENSG00000226252	PDZK1IP1	1:47225797-47230750	0	13948479	0	0	26310332	0	FAIL
ENSG00000226253	MRPL35P3	10:74527584-74527947	19	13948479	3.742186	10	26310332	1.044173	OK
ENSG00000226254	PTP4A1P3	7:91107374-91107793	0	13948479	0	0	26310332	0	FAIL
ENSG00000226255	UBE2V2P1	10:19051455-19052170	1	13948479	0.180132	2	26310332	0.190994	OK
ENSG00000226258	GRM7-AS3	3:6631008-6805479	0	13948479	0	0	26310332	0	FAIL
ENSG00000226259	GTF2H2B	5:70415352-70447526	253	13948479	12.666326	412	26310332	10.935229	OK
ENSG00000226261	PIMREGP1	2:202336024-202336727	7	13948479	0.712851	14	26310332	0.755839	OK
ENSG00000226262	PHKBP1	20:8097824-8099774	0	13948479	0	0	26310332	0	FAIL
ENSG00000226263	ISM1-AS1	20:13237801-13239674	1	13948479	0.109958	1	26310332	0.058294	OK
ENSG00000226266	SMPD4BP	2:159670708-159712444	144	13948479	23.487493	40	26310332	3.458874	OK
ENSG00000226268	TYRL	11:49433480-49434438	36	13948479	2.691269	61	26310332	2.417603	OK
ENSG00000226270	ZNF736P2Y	Y:24683657-24684935	1	13948479	0.056053	3	26310332	0.089151	OK
ENSG00000226272	ARHGAP26-AS1	5:142859604-142868922	4	13948479	0.388090	1	26310332	0.051437	OK
ENSG00000226273	STUB1P1	2:177177695-177178255	1	13948479	0.127794	2	26310332	0.135500	OK
ENSG00000226276	GAPDHP25	2:215939308-215941719	0	13948479	0	0	26310332	0	FAIL
ENSG00000226277	ALKAL2	2:421057-424059	0	13948479	0	0	26310332	0	FAIL
ENSG00000226278	PSPHP1	7:55764797-55773288	6	13948479	1.648101	11	26310332	1.601865	OK
ENSG00000226279	RPL12P10	7:22881893-22882390	25	13948479	3.599016	50	26310332	3.816052	OK
ENSG00000226280	ZNF711	X:67373573-67375520	3	13948479	0.110409	6	26310332	0.117067	OK
ENSG00000226281	UFL1-AS1	6:6692741-6801186	23	13948479	1.313885	1	26310332	0.030285	OK
ENSG00000226284	ARPC3P1	20:49134480-49135012	78	13948479	10.491571	107	26310332	7.630100	OK
ENSG00000226285	NUP35P2	7:79543911-79544853	0	13948479	0	0	26310332	0	FAIL
ENSG00000226286	MIR4251	1:3132927-3133709	0	13948479	0	0	26310332	0	FAIL
ENSG00000226287	TMEM191A	22:20702007-20704490	11	13948479	0.739097	11	26310332	0.391834	OK
ENSG00000226288	OR52I2	11:4581743-4593340	0	13948479	0.000000	1	26310332	0.005767	OK
ENSG00000226289	CDCA4P3	1:207658454-207659142	0	13948479	0	0	26310332	0	FAIL
ENSG00000226291	OR7E39P	7:1080863-1082178	0	13948479	0	0	26310332	0	FAIL
ENSG00000226292	RPS3AP10	1:166022215-166023027	58	13948479	5.114587	116	26310332	5.423019	OK
ENSG00000226296	MRPS21P5	10:53291072-53311065	0	13948479	0	0	26310332	0	FAIL
ENSG00000226297	RPL17P14	2:229003886-229004400	1	13948479	0.139209	2	26310332	0.147603	OK
ENSG00000226298	RAD23BP3	21:15694300-15696581	2	13948479	0.124466	1	26310332	0.032993	OK
ENSG00000226299	RPSAP62	X:53322990-53323822	0	13948479	0	0	26310332	0	FAIL
ENSG00000226301	PDCL3P1	8:60387262-60387995	1	13948479	0.097674	2	26310332	0.103564	OK
ENSG00000226302	EEF1GP3	3:40603125-40605427	0	13948479	0	0	26310332	0	FAIL
ENSG00000226304	ZNF33B	10:25924448-25933710	0	13948479	0	0	26310332	0	FAIL
ENSG00000226306	NPY6R	5:137801193-137810755	0	13948479	0	0	26310332	0	FAIL
ENSG00000226307	HNRNPDLP1	X:95638375-95638924	0	13948479	0	0	26310332	0	FAIL
ENSG00000226308	SNHG17	20:57266768-57282998	0	13948479	0	0	26310332	0	FAIL
ENSG00000226309	SMARCE1P2	6:84429584-84430802	5	13948479	0.294062	10	26310332	0.311796	OK
ENSG00000226310	CHMP1B2P	X:57121572-57133925	3	13948479	0.253624	3	26310332	0.134459	OK
ENSG00000226312	CFLAR-AS1	2:201140278-201157823	22	13948479	3.465147	13	26310332	1.085532	OK
ENSG00000226313	MTCYBP12	X:5169512-5170645	11	13948479	0.695429	23	26310332	0.770883	OK
ENSG00000226314	ZKSCAN8P1	6:28161769-28169594	14	13948479	0.737444	21	26310332	0.586436	OK
ENSG00000226317	LINC00351	13:85363601-85544570	10	13948479	0.786964	1	26310332	0.041721	OK
ENSG00000226318	RPS3AP38	10:67960702-67961464	25	13948479	2.349030	23	26310332	1.145716	OK
ENSG00000226320	LINC01811	3:33956972-34677247	0	13948479	0	0	26310332	0	FAIL
ENSG00000226321	CROCC2	2:240906330-240993311	11	13948479	0.146692	1	26310332	0.007070	OK
ENSG00000226323	SUN1	7:14814131-14816565	0	13948479	0	0	26310332	0	FAIL
ENSG00000226324	ZRANB2-DT	1:71367054-71367303	0	13948479	0	0	26310332	0	FAIL
ENSG00000226327	RPSAP49	9:88324454-88325339	332	13948479	26.864422	663	26310332	28.441564	OK
ENSG00000226328	NUP50-DT	22:45133020-45163811	45	13948479	2.515283	47	26310332	1.392749	OK
ENSG00000226329	MTCYBP42	7:22863874-22881350	9	13948479	0.439831	7	26310332	0.181360	OK
ENSG00000226330	PPP1R15B-AS1	1:204377850-204435846	0	13948479	0	0	26310332	0	FAIL
ENSG00000226331	RPL23AP28	2:222044525-222044994	2	13948479	0.305074	5	26310332	0.404339	OK
ENSG00000226332	COX7BP2	20:62305432-62306325	139	13948479	14.633251	83	26310332	4.632385	OK
ENSG00000226334	NIPSNAP3B	9:104927553-104928892	9	13948479	1.375760	9	26310332	0.729362	OK
ENSG00000226336	MRPS16P3	22:35703803-35704176	0	13948479	0	0	26310332	0	FAIL
ENSG00000226337	TMEM252-DT	9:68541036-68644442	0	13948479	0	0	26310332	0	FAIL
ENSG00000226338	AHCYP5	2:153208086-153208163	12	13948479	11.029601	14	26310332	6.821928	OK
ENSG00000226339	RPS26P56	X:129408382-129408621	9	13948479	2.688465	19	26310332	3.008957	OK
ENSG00000226340	USP8P2	2:148872253-148872797	1	13948479	0.131546	3	26310332	0.209218	OK
ENSG00000226341	MTCYBP39	2:116751158-116751648	1	13948479	0.146013	3	26310332	0.232227	OK
ENSG00000226342	NMD3P1	7:63908966-63910453	6	13948479	0.289082	12	26310332	0.306515	OK
ENSG00000226344	CST12P	20:23475700-23479798	0	13948479	0.000000	1	26310332	0.104994	OK
ENSG00000226345	TMEM212-IT1	3:196423322-196423522	0	13948479	0	0	26310332	0	FAIL
ENSG00000226348	VN2R10P	16:77220406-77221258	0	13948479	0	0	26310332	0	FAIL
ENSG00000226349	MTR	1:225710968-225736274	0	13948479	0	0	26310332	0	FAIL
ENSG00000226352	PSPC1-AS2	13:19674624-19675884	9	13948479	1.716042	1	26310332	0.101085	OK
ENSG00000226353	TAF9P1	Y:17628513-17629402	0	13948479	0	0	26310332	0	FAIL
ENSG00000226355	RN7SL159P	9:129438216-129447545	0	13948479	0	0	26310332	0	FAIL
ENSG00000226356	RPS6P20	12:131292068-131293176	2	13948479	0.129292	5	26310332	0.171361	OK
ENSG00000226358	KRT8P38	10:88727485-88728914	0	13948479	0.000000	1	26310332	0.026579	OK
ENSG00000226359	ACTG1P24	17:17242010-17242886	39	13948479	3.188146	77	26310332	3.337066	OK
ENSG00000226360	RPL10AP6	3:61742455-61743106	662	13948479	72.791981	1064	26310332	62.025133	OK
ENSG00000226361	TERF1P5	13:18680494-18681700	25	13948479	1.484930	50	26310332	1.574477	OK
ENSG00000226362	FAM41AY2	Y:18390994-18405046	0	13948479	0	0	26310332	0	FAIL
ENSG00000226363	HAGLROS	2:176177717-176179009	11	13948479	0.702867	22	26310332	0.745253	OK
ENSG00000226364	LINC02089	17:52862121-52899588	0	13948479	0	0	26310332	0	FAIL
ENSG00000226366	CCDC12P1	2:51926882-51927362	0	13948479	0	0	26310332	0	FAIL
ENSG00000226367	ST7-AS2	7:117072072-117146480	117	13948479	8.021848	4	26310332	0.145395	OK
ENSG00000226369	USP9YP11	Y:23934953-23940101	0	13948479	0	0	26310332	0	FAIL
ENSG00000226370	LINC00375	13:85065087-85078920	0	13948479	0	0	26310332	0	FAIL
ENSG00000226372	DCAF8L1	X:27977992-27981449	0	13948479	0	0	26310332	0	FAIL
ENSG00000226374	LINC01345	1:3944547-3949024	0	13948479	0	0	26310332	0	FAIL
ENSG00000226375	LINC01740	1:173174300-173175503	0	13948479	0	0	26310332	0	FAIL
ENSG00000226376	RPL3P11	9:7930827-7935137	0	13948479	0	0	26310332	0	FAIL
ENSG00000226383	LINC01876	2:156011530-156254950	0	13948479	0	0	26310332	0	FAIL
ENSG00000226386	PARD3-DT	10:34815767-34816386	1	13948479	0.237392	2	26310332	0.251708	OK
ENSG00000226387	SORCS3-AS1	10:104664608-104666200	0	13948479	0	0	26310332	0	FAIL
ENSG00000226388	ELL2P4	X:146553728-146555765	0	13948479	0	0	26310332	0	FAIL
ENSG00000226389	MAPK6P6	10:49771841-49773299	11	13948479	0.748924	23	26310332	0.830182	OK
ENSG00000226390	KCNQ2-AS1	20:63448051-63449329	1	13948479	0.090865	1	26310332	0.048172	OK
ENSG00000226392	MTATP6P21	7:67627831-67628019	8	13948479	3.034599	1	26310332	0.201100	OK
ENSG00000226393	IFNA20P	9:21321300-21321827	0	13948479	0.000000	1	26310332	0.071985	OK
ENSG00000226394	LRRC8C	1:89661212-89661353	3	13948479	1.514628	1	26310332	0.267661	OK
ENSG00000226395	MRPS21P5	10:28004702-28004932	0	13948479	0	0	26310332	0	FAIL
ENSG00000226396	MICOS10-NBL1	1:19608114-19608568	199	13948479	31.355579	87	26310332	7.267441	OK
ENSG00000226397	LINC02909	12:24993424-25006403	2	13948479	0.096973	4	26310332	0.102821	OK
ENSG00000226398	RPL37P11	2:42015625-42025302	0	13948479	0	0	26310332	0	FAIL
ENSG00000226400	HMGN1P15	5:28927029-28927284	2	13948479	0.560097	4	26310332	0.593873	OK
ENSG00000226401	MIR4283-2	7:63632608-63636617	1	13948479	0.125776	2	26310332	0.133361	OK
ENSG00000226405	FAM182A	20:21488244-21488625	0	13948479	0.000000	1	26310332	0.099497	OK
ENSG00000226406	RBMX2P1	21:14829154-14829989	0	13948479	0	0	26310332	0	FAIL
ENSG00000226407	RPL23P11	10:33864313-33864723	5	13948479	0.872170	11	26310332	1.017243	OK
ENSG00000226409	LINC02541	6:125370034-125445193	0	13948479	0	0	26310332	0	FAIL
ENSG00000226410	RPL21P32	2:186162949-186163245	0	13948479	0.000000	1	26310332	0.127973	OK
ENSG00000226411	MIR4283-2	7:63699390-63700441	0	13948479	0	0	26310332	0	FAIL
ENSG00000226412	LINC02628	10:33578931-33600040	0	13948479	0	0	26310332	0	FAIL
ENSG00000226413	OR8T1P	12:48442030-48442947	0	13948479	0.000000	1	26310332	0.041403	OK
ENSG00000226414	MTCYBP38	X:126729104-126730226	3	13948479	0.191520	7	26310332	0.236915	OK
ENSG00000226415	TPI1P1	1:76699789-76700538	2607	13948479	249.202798	3288	26310332	166.626556	OK
ENSG00000226416	MRPL23-AS1	11:1983237-1989993	0	13948479	0	0	26310332	0	FAIL
ENSG00000226419	SLC16A1-AS1	1:112956415-113047055	180	13948479	3.544679	266	26310332	2.777069	OK
ENSG00000226420	IGLV3-4	22:22858025-22858268	0	13948479	0	0	26310332	0	FAIL
ENSG00000226421	SLC25A5P5	7:32471513-32472409	20	13948479	1.598493	39	26310332	1.652517	OK
ENSG00000226423	LINC01238	2:242025183-242026176	0	13948479	0.000000	1	26310332	0.067271	OK
ENSG00000226425	CYP26C1-DT	10:93059663-93060426	0	13948479	0	0	26310332	0	FAIL
ENSG00000226426	ABCD1P2	10:64036345-64037280	0	13948479	0	0	26310332	0	FAIL
ENSG00000226427	HMGN2P7	3:15375373-15375645	115	13948479	30.200097	225	26310332	31.325178	OK
ENSG00000226428	RPL15P13	10:114900722-114901366	45	13948479	5.001796	91	26310332	5.362352	OK
ENSG00000226429	FAM88C	9:62395370-62395678	0	13948479	0	0	26310332	0	FAIL
ENSG00000226430	USP17L7	8:12132417-12134099	2	13948479	0.085196	1	26310332	0.022583	OK
ENSG00000226431	NEURL1-AS1	10:103549075-103550964	0	13948479	0	0	26310332	0	FAIL
ENSG00000226432	FGF10	5:24170370-24171246	42	13948479	3.433388	84	26310332	3.640436	OK
ENSG00000226433	OLIG1	21:33152614-33159110	1	13948479	0.083236	1	26310332	0.044128	OK
ENSG00000226435	ANKRD18DP	3:198053522-198080512	4	13948479	0.145200	2	26310332	0.038489	OK
ENSG00000226436	H3P43	X:28659065-28659469	77	13948479	13.630408	76	26310332	7.132343	OK
ENSG00000226438	RNA5SP44	1:39249838-39257649	15	13948479	1.927215	1	26310332	0.068114	OK
ENSG00000226439	DAPP1	4:61775449-61775850	66	13948479	11.770395	122	26310332	11.534730	OK
ENSG00000226440	LAMA4-AS1	6:112236093-112307009	375	13948479	46.730056	4	26310332	0.264256	OK
ENSG00000226441	PLCL2-AS1	3:17042742-17044192	0	13948479	0	0	26310332	0	FAIL
ENSG00000226442	MTCO1P45	2:234109081-234109481	0	13948479	0	0	26310332	0	FAIL
ENSG00000226443	GAPDHP32	1:119533749-119534746	41	13948479	2.945279	83	26310332	3.160976	OK
ENSG00000226444	ACTR3BP7	22:11124337-11125705	0	13948479	0	0	26310332	0	FAIL
ENSG00000226445	THBS2-AS1	6:169213254-169245773	2424	13948479	66.924859	1554	26310332	22.746071	OK
ENSG00000226446	NOTCH2P1	1:119886304-119886927	0	13948479	0.000000	1	26310332	0.060910	OK
ENSG00000226447	ZNF25-DT	10:37976825-37992467	0	13948479	0	0	26310332	0	FAIL
ENSG00000226448	RPL7AP51	10:67334123-67334882	0	13948479	0.000000	1	26310332	0.050010	OK
ENSG00000226449	CDY5P	Y:17721598-17723177	0	13948479	0	0	26310332	0	FAIL
ENSG00000226450	CYP2D8P	22:42149886-42155001	4	13948479	0.192463	2	26310332	0.051017	OK
ENSG00000226453	LINC02542	6:81844602-82169391	39	13948479	2.971290	10	26310332	0.403907	OK
ENSG00000226454	RNU6-250P	6:40505507-40523963	0	13948479	0	0	26310332	0	FAIL
ENSG00000226455	Y_RNA	6:89950116-89953186	18	13948479	3.086913	2	26310332	0.181837	OK
ENSG00000226457	RPL22P3	1:16369150-16369530	82	13948479	15.429861	45	26310332	4.489120	OK
ENSG00000226461	OR10G5P	11:124009655-124010012	0	13948479	0	0	26310332	0	FAIL
ENSG00000226465	ZNF337	20:25697003-25752857	36	13948479	6.941268	53	26310332	5.417672	OK
ENSG00000226466	RPA2P2	10:81136540-81137335	7	13948479	0.630461	15	26310332	0.716229	OK
ENSG00000226468	HAUS6P1	7:32456963-32457758	0	13948479	0	0	26310332	0	FAIL
ENSG00000226469	ADAM1B	12:111927018-111929017	0	13948479	0.000000	1	26310332	0.019004	OK
ENSG00000226470	RPS29P33	9:17096301-17096446	0	13948479	0	0	26310332	0	FAIL
ENSG00000226471	CCDC117	22:28800683-28848559	15	13948479	2.484760	11	26310332	0.966021	OK
ENSG00000226472	TSPAN11	12:31005777-31005848	0	13948479	0	0	26310332	0	FAIL
ENSG00000226473	PPIAP62	2:47939738-47940218	3	13948479	0.447146	7	26310332	0.553129	OK
ENSG00000226474	LINC01665	22:15615402-15615578	0	13948479	0	0	26310332	0	FAIL
ENSG00000226476	LINC01748	1:60515716-60640507	10	13948479	0.398388	2	26310332	0.042241	OK
ENSG00000226477	IGLV3-10	22:22814671-22814926	0	13948479	0	0	26310332	0	FAIL
ENSG00000226478	UPF3AP1	17:16745636-16746761	59	13948479	3.756529	114	26310332	3.848045	OK
ENSG00000226479	TMEM185B	2:120217479-120223400	571	13948479	6.912591	1143	26310332	7.335868	OK
ENSG00000226480	OR7H1P	19:9278448-9279369	0	13948479	0.000000	1	26310332	0.041223	OK
ENSG00000226481	ACTR3BP2	2:91940668-91942040	0	13948479	0	0	26310332	0	FAIL
ENSG00000226482	ADIPOQ-AS1	3:186851886-186856123	2	13948479	0.041645	3	26310332	0.033118	OK
ENSG00000226483	FTH1P22	1:108508574-108509243	1	13948479	0.107004	2	26310332	0.113456	OK
ENSG00000226484	TUBB4BP8	X:36365626-36440292	0	13948479	0	0	26310332	0	FAIL
ENSG00000226485	RBM22P3	7:56490682-56491635	1	13948479	0.075149	2	26310332	0.079681	OK
ENSG00000226486	LINC01035	1:188905688-189037564	0	13948479	0	0	26310332	0	FAIL
ENSG00000226487	ADAM15	1:20412304-20413253	0	13948479	0	0	26310332	0	FAIL
ENSG00000226488	LINC01824	2:6495651-6511839	0	13948479	0	0	26310332	0	FAIL
ENSG00000226489	RPL36AP17	3:35871866-35872198	2	13948479	0.430585	4	26310332	0.456551	OK
ENSG00000226490	C8orf90	8:141514638-141518737	1	13948479	0.115820	1	26310332	0.061402	OK
ENSG00000226491	FTOP1	2:42797225-42798712	0	13948479	0.000000	1	26310332	0.044144	OK
ENSG00000226493	RPL26P27	10:68499532-68499968	178	13948479	29.201941	324	26310332	28.179757	OK
ENSG00000226496	LINC00323	21:41141493-41148198	0	13948479	0	0	26310332	0	FAIL
ENSG00000226497	LINC02549	6:68226972-68329899	0	13948479	0	0	26310332	0	FAIL
ENSG00000226498	RPSAP21	1:236819634-236820518	34	13948479	2.754284	64	26310332	2.748593	OK
ENSG00000226499	RNU5E-6P	1:44843921-44844082	105	13948479	46.467299	84	26310332	19.707791	OK
ENSG00000226500	RNU1-68P	1:149754301-149754710	1	13948479	0.174860	3	26310332	0.278106	OK
ENSG00000226501	USF1P1	21:33334596-33335097	21	13948479	2.999085	3	26310332	0.227139	OK
ENSG00000226502	KRT8P27	X:64623117-64624573	0	13948479	0	0	26310332	0	FAIL
ENSG00000226504	TMEM167AP1	Y:20907344-20907562	1	13948479	0.327363	2	26310332	0.347104	OK
ENSG00000226506	LINC01115	2:7886767-7899725	1	13948479	0.137399	1	26310332	0.072842	OK
ENSG00000226507	IPMKP1	13:22837026-22837880	2	13948479	0.167702	3	26310332	0.133361	OK
ENSG00000226508	LINC01918	2:105144113-105145424	0	13948479	0.000000	1	26310332	0.091461	OK
ENSG00000226509	CALU	7:153968665-153968826	3	13948479	1.327637	6	26310332	1.407699	OK
ENSG00000226510	UPK1A-AS1	19:35667948-35673304	7	13948479	0.621098	9	26310332	0.423355	OK
ENSG00000226515	ZCCHC13	X:74342713-74342860	0	13948479	0	0	26310332	0	FAIL
ENSG00000226516	FAM138B	2:113577382-113578852	0	13948479	0	0	26310332	0	FAIL
ENSG00000226519	LINC00390	13:44094822-44147765	9	13948479	0.468116	2	26310332	0.055149	OK
ENSG00000226520	KIRREL1-IT1	1:158025550-158031166	8	13948479	0.977069	1	26310332	0.064749	OK
ENSG00000226521	TBC1D3P5	17:20716483-20737127	34	13948479	2.078041	60	26310332	1.944137	OK
ENSG00000226522	HDAC9-AS1	7:18892096-18899433	0	13948479	0	0	26310332	0	FAIL
ENSG00000226523	KCNG3	2:42680088-42680279	0	13948479	0	0	26310332	0	FAIL
ENSG00000226525	RPS7P10	13:21628413-21629015	594	13948479	70.622369	1171	26310332	73.809668	OK
ENSG00000226526	MFAP2	1:16978926-17005091	623	13948479	70.226994	25	26310332	1.494021	OK
ENSG00000226527	OLIG1	21:33110867-33123725	1	13948479	0.046175	1	26310332	0.024480	OK
ENSG00000226529	MTND1P1	Y:8371663-8372030	0	13948479	0	0	26310332	0	FAIL
ENSG00000226530	MIR222HG	X:51395915-51465839	6	13948479	0.050140	1	26310332	0.004430	OK
ENSG00000226532	NPM1P34	X:124326175-124326258	14	13948479	11.948734	11	26310332	4.977223	OK
ENSG00000226533	BTBD9-AS1	6:38481692-38482531	0	13948479	0	0	26310332	0	FAIL
ENSG00000226534	LINC01651	22:21370064-21371945	0	13948479	0.000000	1	26310332	0.055164	OK
ENSG00000226535	PLIN2	9:107169569-107171148	34	13948479	1.542748	69	26310332	1.659838	OK
ENSG00000226536	SETP15	X:15917548-15918631	2	13948479	0.425474	5	26310332	0.563915	OK
ENSG00000226537	OR7E33P	13:67910986-67911951	2	13948479	0.148431	4	26310332	0.157383	OK
ENSG00000226539	MLXP1	2:223704621-223705338	1	13948479	0.099850	2	26310332	0.105872	OK
ENSG00000226540	GAPDHP73	6:135619165-135620171	375	13948479	26.697767	750	26310332	28.307757	OK
ENSG00000226541	RPL36P10	6:46438310-46438619	0	13948479	0	0	26310332	0	FAIL
ENSG00000226542	KCNH7-AS1	2:235084822-235088586	0	13948479	0	0	26310332	0	FAIL
ENSG00000226543	MYL6P1	21:43855890-43856342	8	13948479	1.266091	12	26310332	1.006831	OK
ENSG00000226544	RPL7P22	5:72725419-72726151	71	13948479	6.944285	133	26310332	6.896382	OK
ENSG00000226545	Y_RNA	1:8798475-8799506	3	13948479	0.518258	4	26310332	0.366341	OK
ENSG00000226547	SSU72P1	X:114390674-114391256	1	13948479	0.122972	2	26310332	0.130387	OK
ENSG00000226548	SOCS5	2:46852020-46853496	3	13948479	0.329873	3	26310332	0.174883	OK
ENSG00000226549	SCDP1	17:20784645-20785725	82	13948479	5.438277	159	26310332	5.590429	OK
ENSG00000226552	MROH9	1:171083565-171085205	0	13948479	0	0	26310332	0	FAIL
ENSG00000226553	IMPDH1P7	2:187001876-187003377	2	13948479	0.095463	5	26310332	0.126524	OK
ENSG00000226554	MTCL1P1	13:70923664-70924455	1	13948479	0.090521	1	26310332	0.047990	OK
ENSG00000226555	AGKP1	Y:14639096-14640358	6	13948479	0.340581	4	26310332	0.120373	OK
ENSG00000226556	NPM1P49	X:47438736-47439774	4	13948479	0.401638	8	26310332	0.425859	OK
ENSG00000226557	TRAF6P1	10:59136625-59138182	8	13948479	0.368125	16	26310332	0.390325	OK
ENSG00000226558	MRAP2	6:43364220-43364294	0	13948479	0	0	26310332	0	FAIL
ENSG00000226562	CYP4F26P	9:33580695-33607874	7	13948479	0.478005	2	26310332	0.072404	OK
ENSG00000226564	FTH1P20	2:180872867-180873414	1083	13948479	141.684077	2148	26310332	148.979801	OK
ENSG00000226565	C4BPA	1:207150205-207150281	1	13948479	0.931070	2	26310332	0.987218	OK
ENSG00000226566	FAM88B	9:103361952-103429892	0	13948479	0	0	26310332	0	FAIL
ENSG00000226567	LINC00606	3:10759350-10764209	0	13948479	0.000000	1	26310332	0.013339	OK
ENSG00000226570	LINC02769	1:182955390-182956148	0	13948479	0	0	26310332	0	FAIL
ENSG00000226571	CACYBPP3	6:139271362-139667284	0	13948479	0	0	26310332	0	FAIL
ENSG00000226572	SNORD57	20:2656939-2657010	111	13948479	110.525790	6	26310332	3.167324	OK
ENSG00000226573	RPL36P17	22:30105094-30105408	1	13948479	0.227595	2	26310332	0.241320	OK
ENSG00000226576	ACSM6	10:48984564-49018897	0	13948479	0	0	26310332	0	FAIL
ENSG00000226577	MICC	6:30414715-30419319	29	13948479	1.970692	4	26310332	0.144106	OK
ENSG00000226578	BICC1	10:37775371-37784131	0	13948479	0	0	26310332	0	FAIL
ENSG00000226579	MTCYBP31	X:70120353-70121474	1	13948479	0.063897	2	26310332	0.067750	OK
ENSG00000226580	RPL39P40	21:17500679-17500824	4	13948479	1.964175	8	26310332	2.082624	OK
ENSG00000226581	LINC02848	7:63900313-63925202	11	13948479	0.689938	9	26310332	0.299268	OK
ENSG00000226582	UBE2V1P5	10:114117147-114117551	4	13948479	0.708073	5	26310332	0.469233	OK
ENSG00000226587	SOCS5P1	7:63326674-63354326	0	13948479	0	0	26310332	0	FAIL
ENSG00000226590	UBE2V1P10	9:85159682-85159950	0	13948479	0	0	26310332	0	FAIL
ENSG00000226592	TRBV7-1	7:145269514-145270384	1	13948479	0.082310	1	26310332	0.043637	OK
ENSG00000226594	HFE	6:47729827-47740741	0	13948479	0	0	26310332	0	FAIL
ENSG00000226595	IGLV7-35	22:22465659-22465986	0	13948479	0	0	26310332	0	FAIL
ENSG00000226597	IFNWP9	9:21190654-21191244	0	13948479	0	0	26310332	0	FAIL
ENSG00000226599	C6orf132	6:150650772-150652025	0	13948479	0	0	26310332	0	FAIL
ENSG00000226600	CT47A9	X:120943561-120946883	2	13948479	0.110466	5	26310332	0.146409	OK
ENSG00000226601	TLR5	1:223181144-223188154	0	13948479	0	0	26310332	0	FAIL
ENSG00000226604	PAPPA-AS2	9:116285829-116288769	0	13948479	0	0	26310332	0	FAIL
ENSG00000226605	PGBD4P5	2:62826064-62858438	118	13948479	33.703999	37	26310332	5.602756	OK
ENSG00000226608	FTLP3	20:4023917-4024444	668	13948479	90.701754	1312	26310332	94.443829	OK
ENSG00000226609	SNX30-DT	9:112748902-112750565	1	13948479	0.043084	2	26310332	0.045683	OK
ENSG00000226611	OFD1P2Y	Y:18080681-18096202	3	13948479	0.179530	1	26310332	0.031726	OK
ENSG00000226616	OR52M2P	11:4514966-4515924	0	13948479	0.000000	1	26310332	0.039633	OK
ENSG00000226617	RPL21P110	13:72703693-72704138	7	13948479	1.125217	6	26310332	0.511317	OK
ENSG00000226619	GTF2IP3	13:19027837-19028701	0	13948479	0	0	26310332	0	FAIL
ENSG00000226620	LINC00343	13:105702699-105797539	5	13948479	0.376204	2	26310332	0.079778	OK
ENSG00000226621	ATG7	3:11290406-11290663	11	13948479	3.056653	14	26310332	2.062443	OK
ENSG00000226622	DARS1-AS1	2:62533681-62662829	34	13948479	0.687019	1	26310332	0.010712	OK
ENSG00000226624	MTND1P3	7:105819492-105820101	36	13948479	4.231027	70	26310332	4.361560	OK
ENSG00000226625	RBM17P1	9:39154075-39155479	2	13948479	0.120491	2	26310332	0.063879	OK
ENSG00000226626	NOP56P2	9:23681894-23682662	2	13948479	0.186456	4	26310332	0.197700	OK
ENSG00000226627	SHANK2-AS1	11:70626441-70635658	0	13948479	0	0	26310332	0	FAIL
ENSG00000226629	LINC00974	17:41549606-41554495	0	13948479	0	0	26310332	0	FAIL
ENSG00000226631	SLC9A3P3	10:50025135-50027363	1	13948479	0.032163	2	26310332	0.034103	OK
ENSG00000226632	UBE2V1P1	20:3361880-3362324	25	13948479	4.027663	47	26310332	4.014316	OK
ENSG00000226633	PPIAP28	13:20178978-20179462	3	13948479	0.443458	6	26310332	0.470201	OK
ENSG00000226636	RNU7-154P	7:122159300-122162243	0	13948479	0.000000	1	26310332	0.020500	OK
ENSG00000226640	FMO1	1:193678894-193727035	0	13948479	0	0	26310332	0	FAIL
ENSG00000226641	SHISA5P1	X:41322601-41323111	2	13948479	0.280596	4	26310332	0.297518	OK
ENSG00000226642	ACTG1P12	3:12070195-12071360	92	13948479	5.656691	175	26310332	5.704442	OK
ENSG00000226643	CCN1	1:222452738-222454705	0	13948479	0	0	26310332	0	FAIL
ENSG00000226644	DEFB126	20:2207217-2213151	0	13948479	0	0	26310332	0	FAIL
ENSG00000226645	BUD13-DT	11:116773389-116774205	2	13948479	0.342207	3	26310332	0.272133	OK
ENSG00000226646	RPL7P37	10:35697300-35698037	59	13948479	5.731507	119	26310332	6.128642	OK
ENSG00000226647	ASB13	10:5712174-5744067	259	13948479	21.377787	7	26310332	0.306310	OK
ENSG00000226648	PLCG1-AS1	20:41098019-41138003	1900	13948479	56.889479	337	26310332	5.349446	OK
ENSG00000226649	VSNL1	2:3156756-3157797	0	13948479	0	0	26310332	0	FAIL
ENSG00000226650	KIF4B	5:155013755-155018141	52	13948479	0.849785	105	26310332	0.909694	OK
ENSG00000226652	PSMD10P2	3:186760693-186762050	3	13948479	0.310327	6	26310332	0.329041	OK
ENSG00000226653	OR13Z1P	1:147419053-147419900	0	13948479	0	0	26310332	0	FAIL
ENSG00000226655	DDIT4L	4:123744923-123745673	0	13948479	0	0	26310332	0	FAIL
ENSG00000226658	RPL23AP30	2:201066691-201067191	17	13948479	2.432676	29	26310332	2.200057	OK
ENSG00000226659	TSPAN14-AS1	10:80529592-80536026	3	13948479	0.313067	1	26310332	0.055324	OK
ENSG00000226660	TRBV2	7:142300924-142301432	0	13948479	0	0	26310332	0	FAIL
ENSG00000226661	AKAP17BP	X:119356301-119393595	6	13948479	0.677409	1	26310332	0.059855	OK
ENSG00000226662	CHMP1AP1	1:27686810-27687471	0	13948479	0	0	26310332	0	FAIL
ENSG00000226663	MTND4P10	1:235540053-235541415	2	13948479	0.105198	4	26310332	0.111542	OK
ENSG00000226664	ADAM15	1:20294211-20323187	0	13948479	0	0	26310332	0	FAIL
ENSG00000226665	SSR1P2	13:75136154-75136940	0	13948479	0	0	26310332	0	FAIL
ENSG00000226666	HSPA9P1	2:221961737-221963765	169	13948479	5.971423	209	26310332	3.915055	OK
ENSG00000226668	ANKRD19P	9:92882601-92888418	1	13948479	0.018650	2	26310332	0.019775	OK
ENSG00000226669	RFX3	9:3684076-3689626	0	13948479	0	0	26310332	0	FAIL
ENSG00000226670	BCAS2P3	13:79166119-79166885	0	13948479	0.000000	1	26310332	0.049554	OK
ENSG00000226671	SUMO2P14	7:81191398-81192009	0	13948479	0	0	26310332	0	FAIL
ENSG00000226673	LINC01108	6:14280127-14285454	0	13948479	0.000000	1	26310332	0.012058	OK
ENSG00000226674	TEX41	2:144666312-145262988	68	13948479	4.558828	27	26310332	0.959641	OK
ENSG00000226676	LINC02679	10:79628757-79632188	0	13948479	0	0	26310332	0	FAIL
ENSG00000226677	IGBP1P1	14:34939324-34940332	11	13948479	0.781582	20	26310332	0.753377	OK
ENSG00000226679	NAA10	X:38221391-38223667	1	13948479	0.109454	1	26310332	0.058027	OK
ENSG00000226680	PON2	7:123069249-123103589	0	13948479	0	0	26310332	0	FAIL
ENSG00000226681	POLR1A	2:181422154-181425749	0	13948479	0	0	26310332	0	FAIL
ENSG00000226683	PWWP2AP1	13:80654755-80657027	0	13948479	0	0	26310332	0	FAIL
ENSG00000226685	CT47A12	X:120930250-120932301	2	13948479	0.123077	5	26310332	0.163124	OK
ENSG00000226686	LINC01535	19:37251867-37265547	5	13948479	0.119022	1	26310332	0.012620	OK
ENSG00000226688	ENTPD1-AS1	10:95732976-96090250	219	13948479	8.170047	183	26310332	3.619362	OK
ENSG00000226690	H2BK1	7:12469621-12542222	35	13948479	1.193169	1	26310332	0.018073	OK
ENSG00000226693	NXNP1	1:218881600-218882650	0	13948479	0	0	26310332	0	FAIL
ENSG00000226694	MIR210HG	10:2071845-2081097	0	13948479	0	0	26310332	0	FAIL
ENSG00000226695	ANKRD20A10P	13:24750657-24752171	0	13948479	0	0	26310332	0	FAIL
ENSG00000226696	LENG8-AS1	19:54444807-54449430	37	13948479	2.293314	47	26310332	1.544401	OK
ENSG00000226698	GPN2	1:26876133-26878245	85	13948479	19.914557	22	26310332	2.732593	OK
ENSG00000226699	BANF1P2	10:133345754-133350726	0	13948479	0	0	26310332	0	FAIL
ENSG00000226700	MTND4P25	2:82814984-82815516	0	13948479	0	0	26310332	0	FAIL
ENSG00000226701	RPL15P14	10:72189941-72190576	134	13948479	15.105003	255	26310332	15.239009	OK
ENSG00000226702	MIR217HG	2:55963191-56047326	5	13948479	0.401863	1	26310332	0.042610	OK
ENSG00000226703	NPM1P4	13:27696393-27697204	11	13948479	0.971203	22	26310332	1.029770	OK
ENSG00000226705	SDCBPP1	10:6293100-6294684	2	13948479	0.161107	4	26310332	0.170822	OK
ENSG00000226706	PIERCE1	9:135503273-135506447	333	13948479	21.372937	117	26310332	3.981130	OK
ENSG00000226707	RPL5P18	6:49823712-49824782	0	13948479	0	0	26310332	0	FAIL
ENSG00000226708	CALCRL	2:123443266-123444445	0	13948479	0	0	26310332	0	FAIL
ENSG00000226709	FGF12-AS3	3:192516831-192521398	0	13948479	0	0	26310332	0	FAIL
ENSG00000226711	FAM66C	12:8180207-8216151	31	13948479	2.035876	21	26310332	0.731155	OK
ENSG00000226715	LINC01709	1:101639509-101787572	3162	13948479	133.210673	1400	26310332	31.268404	OK
ENSG00000226716	TCHHL1	1:152122534-152125065	0	13948479	0	0	26310332	0	FAIL
ENSG00000226717	PTPRD-DT	9:10613202-10620420	0	13948479	0	0	26310332	0	FAIL
ENSG00000226718	SNRPGP8	2:227778510-227778735	0	13948479	0	0	26310332	0	FAIL
ENSG00000226721	EEF1DP2	9:92836826-92837668	93	13948479	7.909126	183	26310332	8.250821	OK
ENSG00000226722	LINC00424	13:21872763-21878256	1	13948479	0.158261	1	26310332	0.083903	OK
ENSG00000226723	ACBD6	1:192246708-192247487	132	13948479	12.132561	260	26310332	12.669294	OK
ENSG00000226724	HRG	3:186698520-186708574	0	13948479	0	0	26310332	0	FAIL
ENSG00000226725	PABPC1L2B-AS1	X:72998388-73002856	0	13948479	0	0	26310332	0	FAIL
ENSG00000226726	TMEM256P2	2:221532668-221533008	0	13948479	0	0	26310332	0	FAIL
ENSG00000226729	RPL35AP30	12:119959424-119959754	1	13948479	0.216593	2	26310332	0.229655	OK
ENSG00000226733	OGFRL1	6:50093389-50181007	0	13948479	0	0	26310332	0	FAIL
ENSG00000226734	SNRPGP12	10:110139214-110139426	1	13948479	0.336584	1	26310332	0.178441	OK
ENSG00000226739	ATP5PBP6	6:164346489-164348644	0	13948479	0	0	26310332	0	FAIL
ENSG00000226741	LINC02554	22:27307777-27318501	0	13948479	0	0	26310332	0	FAIL
ENSG00000226742	HSBP1L1	18:79964582-79970822	35	13948479	3.262626	50	26310332	2.470983	OK
ENSG00000226744	AZGP1	7:97870167-97870289	80	13948479	46.629206	2	26310332	0.618014	OK
ENSG00000226745	OAZ1P1	1:40132764-40133448	12	13948479	1.255925	25	26310332	1.387149	OK
ENSG00000226746	SMCR5	17:17776686-17779529	9	13948479	0.226875	3	26310332	0.040093	OK
ENSG00000226747	FSIP2-AS2	2:185719874-185740479	2	13948479	0.121616	1	26310332	0.032237	OK
ENSG00000226750	PLA2G4A	1:242345558-242345718	0	13948479	0.000000	1	26310332	0.236074	OK
ENSG00000226752	CUTALP	9:120824828-120854385	155	13948479	7.544816	67	26310332	1.728989	OK
ENSG00000226753	FOXN3P2	X:75888700-75888888	1	13948479	0.379325	1	26310332	0.201100	OK
ENSG00000226754	MAGOH-DT	1:53238550-53246482	92	13948479	5.183840	73	26310332	2.180656	OK
ENSG00000226755	VPS25P1	1:117549415-117549922	0	13948479	0.000000	1	26310332	0.074819	OK
ENSG00000226756	SERTAD2	2:64644612-64646698	18	13948479	2.058155	3	26310332	0.181856	OK
ENSG00000226757	PP12613	4:121764585-121766814	0	13948479	0	0	26310332	0	FAIL
ENSG00000226758	DISC1-IT1	1:231925834-231945233	0	13948479	0	0	26310332	0	FAIL
ENSG00000226759	DAB1-AS1	1:57860532-57880905	0	13948479	0	0	26310332	0	FAIL
ENSG00000226761	TAS2R46	12:11061365-11062294	0	13948479	0	0	26310332	0	FAIL
ENSG00000226762	LINC02668	10:3232264-3258897	3	13948479	0.093334	1	26310332	0.016494	OK
ENSG00000226763	SRRM5	19:43596617-43614498	262	13948479	7.367073	114	26310332	1.699413	OK
ENSG00000226764	RN7SL104P	2:15997049-16062885	4	13948479	0.555755	1	26310332	0.073659	OK
ENSG00000226765	RPSAP33	3:168666559-168667423	1	13948479	0.082881	1	26310332	0.043940	OK
ENSG00000226766	FABP7P1	1:243624666-243625056	0	13948479	0	0	26310332	0	FAIL
ENSG00000226767	SNRPCP9	7:65508773-65508944	0	13948479	0	0	26310332	0	FAIL
ENSG00000226769	GAPDHP54	20:46997596-46998488	2	13948479	0.160565	2	26310332	0.085124	OK
ENSG00000226770	LINC03012	7:127476883-127485804	0	13948479	0	0	26310332	0	FAIL
ENSG00000226771	NEK4P1	21:21223295-21226829	0	13948479	0	0	26310332	0	FAIL
ENSG00000226772	KREMEN1	22:29099041-29111683	0	13948479	0	0	26310332	0	FAIL
ENSG00000226773	PRKAR1AP1	1:92203148-92203991	0	13948479	0	0	26310332	0	FAIL
ENSG00000226774	HIKESHIP1	X:23351013-23351450	3	13948479	0.491044	4	26310332	0.347104	OK
ENSG00000226776	KRTAP3-4P	17:41004481-41004760	0	13948479	0	0	26310332	0	FAIL
ENSG00000226777	FAM30A	14:105879976-105932642	5	13948479	0.350748	2	26310332	0.074380	OK
ENSG00000226779	NAALADL2-AS2	3:175234861-175271096	0	13948479	0	0	26310332	0	FAIL
ENSG00000226780	AVPR1B-DT	1:206117783-206126805	0	13948479	0	0	26310332	0	FAIL
ENSG00000226781	TBCAP1	X:33041395-33041721	140	13948479	30.693996	167	26310332	19.410753	OK
ENSG00000226782	ASS1P7	3:177337628-177349166	0	13948479	0	0	26310332	0	FAIL
ENSG00000226783	TLK1P1	9:122685933-122688372	9	13948479	0.264439	18	26310332	0.280386	OK
ENSG00000226784	PGAM4	X:77967949-77969638	932	13948479	39.536876	1838	26310332	41.336383	OK
ENSG00000226789	WBP11P2	2:127247258-127250082	27	13948479	0.685202	55	26310332	0.739976	OK
ENSG00000226790	HNRNPA3P1	10:43789249-43790387	78	13948479	4.909576	99	26310332	3.303582	OK
ENSG00000226791	LINC02611	2:98761098-98775361	2	13948479	0.127342	2	26310332	0.067510	OK
ENSG00000226792	C13orf42	13:51082119-51200252	10	13948479	0.411552	1	26310332	0.021819	OK
ENSG00000226794	MTND1P20	10:69595487-69596436	0	13948479	0.000000	1	26310332	0.040008	OK
ENSG00000226797	SNORD91A	17:63381231-63414430	0	13948479	0	0	26310332	0	FAIL
ENSG00000226798	CDC20P1	9:80869758-80871295	0	13948479	0	0	26310332	0	FAIL
ENSG00000226800	CACTIN-AS1	19:3607247-3613930	186	13948479	6.970615	182	26310332	3.616014	OK
ENSG00000226801	OSTCP8	9:33968071-33968518	18	13948479	2.880498	7	26310332	0.593873	OK
ENSG00000226802	RUVBL2P1	X:128440929-128441785	0	13948479	0.000000	1	26310332	0.044350	OK
ENSG00000226803	ZNF451-AS1	6:57114894-57174236	598	13948479	54.971041	137	26310332	6.676577	OK
ENSG00000226804	GUCA2A	1:44150594-44151753	1	13948479	0.061804	3	26310332	0.098296	OK
ENSG00000226806	LCT-AS1	2:135820191-135823087	0	13948479	0	0	26310332	0	FAIL
ENSG00000226807	MROH5	8:141433829-141507230	159	13948479	2.968861	2	26310332	0.019798	OK
ENSG00000226808	LINC00840	10:43778946-43901004	157	13948479	9.134207	38	26310332	1.172075	OK
ENSG00000226810	HSPA8P4	5:54857272-54858491	7	13948479	0.411350	12	26310332	0.373848	OK
ENSG00000226812	R3HDML-AS1	20:44347552-44355185	0	13948479	0	0	26310332	0	FAIL
ENSG00000226813	LINC01941	2:126109761-126118023	0	13948479	0	0	26310332	0	FAIL
ENSG00000226814	MIR4426	1:192800571-192801141	0	13948479	0.000000	1	26310332	0.066564	OK
ENSG00000226816	AGK-DT	7:23205787-23208045	9	13948479	0.285627	18	26310332	0.302852	OK
ENSG00000226818	SLC6A6P1	21:19244543-19246392	2	13948479	0.077505	4	26310332	0.082179	OK
ENSG00000226819	MEIS1-AS3	2:66426735-66433470	0	13948479	0	0	26310332	0	FAIL
ENSG00000226820	MTFR1P1	X:66437345-66440668	0	13948479	0	0	26310332	0	FAIL
ENSG00000226822	LINC02785	1:108040263-108076020	3	13948479	0.086272	1	26310332	0.015246	OK
ENSG00000226823	SUGT1P1	9:33503655-33510711	17	13948479	2.560443	16	26310332	1.277576	OK
ENSG00000226824	PRKAG2-AS1	7:66654513-66685692	67	13948479	9.652448	35	26310332	2.673199	OK
ENSG00000226825	LINC01509	9:107420191-107466613	118	13948479	10.977754	1	26310332	0.049321	OK
ENSG00000226827	NPM1P11	7:11257681-11258535	2	13948479	0.167702	5	26310332	0.222268	OK
ENSG00000226828	LINC02774	1:243917402-244047317	0	13948479	0	0	26310332	0	FAIL
ENSG00000226829	ELMO1-AS1	7:68149548-68319676	0	13948479	0	0	26310332	0	FAIL
ENSG00000226831	MED15P3	2:131395217-131395542	0	13948479	0	0	26310332	0	FAIL
ENSG00000226833	PPP1CB-DT	2:28707511-28751722	9	13948479	0.333457	7	26310332	0.137498	OK
ENSG00000226835	ARHGAP29-AS1	1:94247819-94411036	56	13948479	4.733726	2	26310332	0.089628	OK
ENSG00000226836	RPL32P19	8:15943127-15943532	1	13948479	0.176582	3	26310332	0.280846	OK
ENSG00000226837	HMGB1P32	X:98422138-98422809	1	13948479	0.126889	2	26310332	0.134541	OK
ENSG00000226838	CICP20	7:45816557-45821064	2	13948479	0.410845	3	26310332	0.326715	OK
ENSG00000226839	MTND6P11	2:143094233-143094715	3	13948479	0.445294	5	26310332	0.393456	OK
ENSG00000226840	PAICSP3	6:73327524-73329017	16	13948479	0.982088	31	26310332	1.008771	OK
ENSG00000226842	LARP4B	10:32281686-32282829	0	13948479	0	0	26310332	0	FAIL
ENSG00000226843	DUTP6	1:208255290-208255376	6	13948479	4.944304	12	26310332	5.242467	OK
ENSG00000226845	EEF1GP3	3:40596207-40597494	18	13948479	1.001912	35	26310332	1.032823	OK
ENSG00000226846	LINC00348	13:71015042-71168417	0	13948479	0	0	26310332	0	FAIL
ENSG00000226847	PRPS1P1	2:164213539-164214414	0	13948479	0	0	26310332	0	FAIL
ENSG00000226849	EXOSC10	1:11068471-11073097	184	13948479	4.918495	37	26310332	0.524344	OK
ENSG00000226851	ZNF277-AS1	7:112328189-112409623	0	13948479	0	0	26310332	0	FAIL
ENSG00000226853	GPR155-DT	2:174487380-174488455	5	13948479	0.782505	11	26310332	0.912663	OK
ENSG00000226854	TATDN2P1	X:75903105-75904858	0	13948479	0	0	26310332	0	FAIL
ENSG00000226855	RPSAP17	1:154378207-154379089	515	13948479	41.813803	1025	26310332	44.120135	OK
ENSG00000226856	THORLNC	2:118132128-118222250	20	13948479	2.142201	15	26310332	0.851769	OK
ENSG00000226857	DUTP3	7:147146342-147146756	0	13948479	0	0	26310332	0	FAIL
ENSG00000226859	LINC02051	3:186476727-186478370	0	13948479	0	0	26310332	0	FAIL
ENSG00000226860	RBX1P1	2:82609652-82609977	0	13948479	0	0	26310332	0	FAIL
ENSG00000226861	ITIH2	10:8298897-8301667	0	13948479	0	0	26310332	0	FAIL
ENSG00000226862	SYT2	1:202604268-202605293	0	13948479	0	0	26310332	0	FAIL
ENSG00000226863	SHROOM2P1	Y:12537773-12544883	0	13948479	0	0	26310332	0	FAIL
ENSG00000226864	ATE1OSP	10:121928056-121952139	5	13948479	0.376932	2	26310332	0.079932	OK
ENSG00000226867	S100A11P8	X:52781452-52785786	1	13948479	0.249799	1	26310332	0.132432	OK
ENSG00000226868	LRRN2	1:211715928-211725402	0	13948479	0	0	26310332	0	FAIL
ENSG00000226869	LHFPL3-AS1	7:104738597-104804107	0	13948479	0	0	26310332	0	FAIL
ENSG00000226870	SSX9P	X:71719142-71721278	0	13948479	0	0	26310332	0	FAIL
ENSG00000226871	ARHGEF15	17:8318088-8318712	0	13948479	0	0	26310332	0	FAIL
ENSG00000226872	THAP7	22:21031354-21044117	10	13948479	1.004095	1	26310332	0.053232	OK
ENSG00000226873	CDY14P	Y:23674379-23675392	0	13948479	0	0	26310332	0	FAIL
ENSG00000226874	TRPC6P10	7:30544053-30544431	0	13948479	0.000000	1	26310332	0.100285	OK
ENSG00000226875	ZNF877P	20:21265854-21266465	0	13948479	0	0	26310332	0	FAIL
ENSG00000226876	SMYD3-AS1	1:246108626-246113866	0	13948479	0	0	26310332	0	FAIL
ENSG00000226877	IPPK	9:83817643-83837861	13	13948479	1.782401	8	26310332	0.581504	OK
ENSG00000226878	GSTM3P2	2:159056005-159056859	6	13948479	0.811612	1	26310332	0.071713	OK
ENSG00000226881	H3P44	X:50905438-50905866	14	13948479	2.339612	29	26310332	2.569297	OK
ENSG00000226883	MIR4711	1:59754747-59789182	15	13948479	1.402068	1	26310332	0.049554	OK
ENSG00000226884	RPS29P10	2:61589498-61589663	0	13948479	0	0	26310332	0	FAIL
ENSG00000226885	E2F6P3	22:21268161-21268903	35	13948479	3.377166	67	26310332	3.427360	OK
ENSG00000226886	TFPI	2:132037787-132037993	0	13948479	0	0	26310332	0	FAIL
ENSG00000226887	ERVMER34-1	4:52722618-52751586	7	13948479	0.164748	10	26310332	0.124773	OK
ENSG00000226888	RPLP1P10	10:59088701-59089039	0	13948479	0.000000	1	26310332	0.112118	OK
ENSG00000226889	ATF6-DT	1:161749452-161766227	104	13948479	6.097725	37	26310332	1.150103	OK
ENSG00000226890	LINC02152	16:1625628-1626160	13	13948479	2.832831	10	26310332	1.155255	OK
ENSG00000226891	LINC01359	1:64972225-65002489	19	13948479	0.939230	3	26310332	0.078621	OK
ENSG00000226899	ZRANB1	10:124945204-124946432	0	13948479	0	0	26310332	0	FAIL
ENSG00000226900	PWWP2B	10:132508394-132518367	0	13948479	0	0	26310332	0	FAIL
ENSG00000226902	CHCHD2P1	X:123785009-123785451	0	13948479	0	0	26310332	0	FAIL
ENSG00000226903	LINC00354	13:111865136-111901264	0	13948479	0	0	26310332	0	FAIL
ENSG00000226904	WDR5-DT	9:68228651-68229312	0	13948479	0.000000	1	26310332	0.111788	OK
ENSG00000226905	SP100	2:106963193-106963674	0	13948479	0	0	26310332	0	FAIL
ENSG00000226906	TTTY4	Y:22936455-22973284	0	13948479	0	0	26310332	0	FAIL
ENSG00000226908	H2BP6	13:21483834-21484174	0	13948479	0.000000	1	26310332	0.111460	OK
ENSG00000226912	ISCA2P1	22:26644889-26645336	1	13948479	0.160028	3	26310332	0.254517	OK
ENSG00000226913	BSN-DT	3:49549306-49554366	0	13948479	0.000000	1	26310332	0.013374	OK
ENSG00000226915	RPL19P4	2:130293822-130294405	33	13948479	4.051112	63	26310332	4.100165	OK
ENSG00000226917	LINC01276	6:41499033-41519852	0	13948479	0	0	26310332	0	FAIL
ENSG00000226918	NEFLP1	Y:21311268-21318895	1	13948479	0.068149	1	26310332	0.036129	OK
ENSG00000226919	Y_RNA	1:240763334-240776824	22	13948479	1.177492	10	26310332	0.283750	OK
ENSG00000226920	ACTA1	1:229440284-229441020	0	13948479	0.000000	1	26310332	0.079514	OK
ENSG00000226921	LINC00454	13:113878489-113883651	1	13948479	0.051913	2	26310332	0.055044	OK
ENSG00000226925	IL1R1-AS1	2:102172621-102182108	0	13948479	0	0	26310332	0	FAIL
ENSG00000226926	PDZPH1P	5:103430406-103526618	0	13948479	0	0	26310332	0	FAIL
ENSG00000226927	RPLP0P5	1:220359731-220360183	0	13948479	0	0	26310332	0	FAIL
ENSG00000226928	RPS14P4	2:111295629-111296046	12	13948479	2.058155	6	26310332	0.545568	OK
ENSG00000226929	CT47A11	X:120933840-120937158	2	13948479	0.110807	5	26310332	0.146862	OK
ENSG00000226930	GTF2IP2	21:13443373-13489176	6	13948479	0.617151	5	26310332	0.272653	OK
ENSG00000226933	NRBF2P2	3:46023296-46024156	1	13948479	0.083266	1	26310332	0.044144	OK
ENSG00000226935	LINC00161	21:28539318-28540355	52	13948479	4.418903	99	26310332	4.460123	OK
ENSG00000226937	CEP164P1	10:45002222-45076066	404	13948479	11.716720	235	26310332	3.613209	OK
ENSG00000226938	DNTTIP2	1:53348488-53349233	0	13948479	0	0	26310332	0	FAIL
ENSG00000226939	STK17B	2:139366165-139379147	0	13948479	0	0	26310332	0	FAIL
ENSG00000226941	RBMY1J	Y:22403410-22417881	10	13948479	0.405543	17	26310332	0.365499	OK
ENSG00000226942	IL9RP3	16:29336-38321	3	13948479	0.128481	1	26310332	0.022705	OK
ENSG00000226943	ALG1L5P	7:6923804-6930835	8	13948479	0.743890	5	26310332	0.246484	OK
ENSG00000226944	RNF207-AS1	1:6204840-6205780	0	13948479	0	0	26310332	0	FAIL
ENSG00000226945	FCMR	1:206907619-206908229	102	13948479	11.968290	134	26310332	8.335608	OK
ENSG00000226946	TEKT4P3	2:161568502-161570185	0	13948479	0	0	26310332	0	FAIL
ENSG00000226947	LCEP4	1:152644393-152644717	0	13948479	0	0	26310332	0	FAIL
ENSG00000226948	RPS4XP2	20:4627758-4685148	82	13948479	7.402994	148	26310332	7.083629	OK
ENSG00000226949	OR6K5P	1:158742146-158743415	0	13948479	0	0	26310332	0	FAIL
ENSG00000226950	DANCR	4:52712325-52723623	222	13948479	29.859472	440	26310332	31.374900	OK
ENSG00000226952	SASS6	1:100099239-100099490	0	13948479	0	0	26310332	0	FAIL
ENSG00000226953	NCKAP5-AS2	2:133264968-133285445	53	13948479	4.588548	64	26310332	2.937514	OK
ENSG00000226954	FAM83F	22:49718053-49724506	1	13948479	0.018991	1	26310332	0.010068	OK
ENSG00000226955	LINC01985	3:32592972-32593312	0	13948479	0	0	26310332	0	FAIL
ENSG00000226956	NCAM2	21:17659276-17660384	0	13948479	0	0	26310332	0	FAIL
ENSG00000226957	P3R3URF-PIK3R3	1:46046818-46048368	0	13948479	0	0	26310332	0	FAIL
ENSG00000226960	MTCO1P21	1:93927714-93928302	5	13948479	0.608594	10	26310332	0.645295	OK
ENSG00000226961	PPIAP60	2:11351627-11352118	14	13948479	2.040028	27	26310332	2.085798	OK
ENSG00000226962	RAC1P6	7:115136475-115137220	0	13948479	0	0	26310332	0	FAIL
ENSG00000226963	NDUFB3	2:172427774-172428603	5	13948479	0.642405	5	26310332	0.340572	OK
ENSG00000226964	RHEBP2	10:47706203-47706802	120	13948479	14.338481	227	26310332	14.379649	OK
ENSG00000226965	ZNF467	7:110108031-110534757	0	13948479	0	0	26310332	0	FAIL
ENSG00000226967	HAUS4P1	1:170369223-170370367	1	13948479	0.062613	2	26310332	0.066389	OK
ENSG00000226968	LINC00423	13:32877431-32911650	0	13948479	0	0	26310332	0	FAIL
ENSG00000226969	PRKCZ-DT	1:2049203-2050070	0	13948479	0	0	26310332	0	FAIL
ENSG00000226970	NEDD8P1	1:84244334-84244577	44	13948479	12.928139	37	26310332	5.763490	OK
ENSG00000226971	SSX4	X:48446893-48448879	11	13948479	0.592945	21	26310332	0.600124	OK
ENSG00000226972	RPL12P19	2:44270621-44271106	108	13948479	15.931645	171	26310332	13.373144	OK
ENSG00000226973	NGF-AS1	1:115471941-115476027	1	13948479	0.090293	1	26310332	0.047869	OK
ENSG00000226976	COX6A1P2	6:37044860-37045189	720	13948479	156.419792	1264	26310332	145.581706	OK
ENSG00000226977	HMGN1P24	13:95809310-95809607	0	13948479	0	0	26310332	0	FAIL
ENSG00000226978	MAGI2-AS2	7:79008988-79012277	0	13948479	0	0	26310332	0	FAIL
ENSG00000226979	LTA	6:31572054-31574324	0	13948479	0	0	26310332	0	FAIL
ENSG00000226981	ABHD17AP6	17:20814620-20844257	55	13948479	3.776899	79	26310332	2.876075	OK
ENSG00000226982	CENPCP1	12:89500093-89502670	21	13948479	0.583996	31	26310332	0.457038	OK
ENSG00000226983	LINC01692	21:24840550-25057746	0	13948479	0	0	26310332	0	FAIL
ENSG00000226984	LINC01649	1:114459934-114460360	81	13948479	13.599730	123	26310332	10.948406	OK
ENSG00000226985	LINC01203	X:13333952-13403035	244	13948479	14.918977	21	26310332	0.680721	OK
ENSG00000226986	PRELID1P5	1:211207239-211207897	65	13948479	7.071330	127	26310332	7.324736	OK
ENSG00000226987	RNU6-881P	9:131240687-131241724	1	13948479	0.128251	2	26310332	0.135985	OK
ENSG00000226989	ARFGAP3	22:42853403-42853799	0	13948479	0	0	26310332	0	FAIL
ENSG00000226990	ADARB2	10:8400860-8461863	0	13948479	0	0	26310332	0	FAIL
ENSG00000226991	MIR4436B2	2:110358790-110359126	0	13948479	0	0	26310332	0	FAIL
ENSG00000226992	MED15P5	2:238788648-238789716	0	13948479	0	0	26310332	0	FAIL
ENSG00000226994	PKDCC	2:34799850-35185689	24	13948479	2.966582	1	26310332	0.065531	OK
ENSG00000226995	LINC00658	20:5426892-5471094	0	13948479	0	0	26310332	0	FAIL
ENSG00000226996	KRT18P2	21:24043257-24050286	1	13948479	0.084643	2	26310332	0.089747	OK
ENSG00000226998	MTATP6P30	9:31505280-31505943	0	13948479	0	0	26310332	0	FAIL
ENSG00000226999	AGK-DT	7:45534523-45534681	6	13948479	2.705374	12	26310332	2.868519	OK
ENSG00000227000	HSPD1P14	1:33838523-33840140	0	13948479	0	0	26310332	0	FAIL
ENSG00000227001	NBPF2P	1:21424625-21427967	18	13948479	1.952289	31	26310332	1.782518	OK
ENSG00000227002	SNRPEP10	1:223644110-223644383	0	13948479	0	0	26310332	0	FAIL
ENSG00000227004	SEPHS1P6	2:199872172-199872378	0	13948479	0	0	26310332	0	FAIL
ENSG00000227006	PPP2R5A	1:230258694-230272100	211	13948479	11.416677	2	26310332	0.057370	OK
ENSG00000227007	LINC01247	2:6366010-6375422	0	13948479	0	0	26310332	0	FAIL
ENSG00000227008	RPS24P19	X:133670971-133671386	885	13948479	152.518697	1767	26310332	161.442134	OK
ENSG00000227009	FUNDC2P4	22:39155525-39155945	1	13948479	0.170291	1	26310332	0.090280	OK
ENSG00000227011	LINC02876	17:52985513-52987652	0	13948479	0	0	26310332	0	FAIL
ENSG00000227012	LINC02527	6:111900305-111909420	0	13948479	0	0	26310332	0	FAIL
ENSG00000227013	OR7E96P	8:8039978-8040953	0	13948479	0	0	26310332	0	FAIL
ENSG00000227014	FKBP14-AS1	7:29988600-30027543	711	13948479	18.986763	172	26310332	2.435064	OK
ENSG00000227015	MTURN	7:57770619-57770946	0	13948479	0	0	26310332	0	FAIL
ENSG00000227016	LINC02796	1:72765031-72791282	0	13948479	0	0	26310332	0	FAIL
ENSG00000227017	HECW1	7:30176387-30179014	0	13948479	0	0	26310332	0	FAIL
ENSG00000227018	IL6STP1	17:15783288-15784307	22	13948479	1.546307	44	26310332	1.639556	OK
ENSG00000227019	OR7E101P	13:46460609-46461121	0	13948479	0	0	26310332	0	FAIL
ENSG00000227023	OR51A3P	11:4937371-4938294	0	13948479	0	0	26310332	0	FAIL
ENSG00000227028	SLC8A1-AS1	2:39786453-40255209	139	13948479	18.856496	36	26310332	2.589102	OK
ENSG00000227029	FAM245A	10:43912444-43914236	0	13948479	0	0	26310332	0	FAIL
ENSG00000227032	RPS2P36	10:96620877-96621707	1	13948479	0.086272	3	26310332	0.137213	OK
ENSG00000227033	DIS3L2	2:231978488-232015720	0	13948479	0	0	26310332	0	FAIL
ENSG00000227034	PLPPR5-AS1	1:99008218-99008474	37	13948479	10.321475	73	26310332	10.796013	OK
ENSG00000227035	MTATP6P18	7:64106822-64107572	8	13948479	0.852213	2	26310332	0.112951	OK
ENSG00000227036	LINC00511	17:72290091-72640472	160	13948479	8.166321	183	26310332	4.951743	OK
ENSG00000227038	GTF2IP7	7:76099440-76101408	1	13948479	0.232014	2	26310332	0.246006	OK
ENSG00000227039	ITGB2-AS1	21:44921051-44929680	0	13948479	0	0	26310332	0	FAIL
ENSG00000227040	RPL17P20	4:56760919-56761485	26	13948479	3.287482	51	26310332	3.418698	OK
ENSG00000227042	Y_RNA	X:10242339-10365323	9	13948479	1.056026	1	26310332	0.062206	OK
ENSG00000227043	LINC01682	1:229812917-229892046	0	13948479	0	0	26310332	0	FAIL
ENSG00000227045	CELF3	1:151701026-151708386	0	13948479	0	0	26310332	0	FAIL
ENSG00000227047	LINC01874	2:20499571-20501311	0	13948479	0	0	26310332	0	FAIL
ENSG00000227048	TNNI1	1:201428975-201429361	0	13948479	0	0	26310332	0	FAIL
ENSG00000227050	SMPDL3B	1:27938875-27960193	0	13948479	0	0	26310332	0	FAIL
ENSG00000227051	C14orf132	14:96039362-96093971	268	13948479	3.104164	526	26310332	3.229952	OK
ENSG00000227053	MUC12-AS1	7:101014319-101017665	10	13948479	2.029589	15	26310332	1.613987	OK
ENSG00000227054	FDX1P2	21:25692180-25692554	0	13948479	0	0	26310332	0	FAIL
ENSG00000227055	FAM124B	2:159812234-159814009	0	13948479	0	0	26310332	0	FAIL
ENSG00000227056	RPL6P2	1:119219314-119220096	20	13948479	1.831224	40	26310332	1.941654	OK
ENSG00000227057	WDR46	6:33279108-33289247	615	13948479	49.656106	1197	26310332	51.238006	OK
ENSG00000227058	RBM22P7	X:52545151-52547695	0	13948479	0	0	26310332	0	FAIL
ENSG00000227059	ANHX	12:133218312-133235877	0	13948479	0	0	26310332	0	FAIL
ENSG00000227060	LINC00629	X:134549770-134560399	9	13948479	0.495454	12	26310332	0.350222	OK
ENSG00000227061	PXDN	2:197569-209892	2	13948479	0.175717	1	26310332	0.046578	OK
ENSG00000227062	HMGB1P18	1:80464301-80464718	0	13948479	0.000000	1	26310332	0.090928	OK
ENSG00000227063	RPL41P1	20:21755270-21755350	2648	13948479	2343.722066	661	26310332	310.163088	OK
ENSG00000227064	NAA20P1	X:132907279-132907575	0	13948479	0	0	26310332	0	FAIL
ENSG00000227066	SHE	1:20154171-20160568	2	13948479	0.103397	3	26310332	0.082224	OK
ENSG00000227067	DPPA3P1	X:103961811-103962279	0	13948479	0.000000	1	26310332	0.081040	OK
ENSG00000227068	NINJ1	9:125567579-125573023	0	13948479	0	0	26310332	0	FAIL
ENSG00000227069	CNN2P2	9:40346144-40347052	4	13948479	0.315478	8	26310332	0.334503	OK
ENSG00000227070	EPS15-AS1	1:51518288-51561651	0	13948479	0	0	26310332	0	FAIL
ENSG00000227071	FOCAD-AS1	9:20683304-20684688	0	13948479	0	0	26310332	0	FAIL
ENSG00000227072	RPL36AP24	6:108387512-108388080	0	13948479	0	0	26310332	0	FAIL
ENSG00000227073	SDHDP2	7:135444461-135444925	30	13948479	4.625316	41	26310332	3.351233	OK
ENSG00000227075	RPL39P40	21:21933315-21975681	0	13948479	0	0	26310332	0	FAIL
ENSG00000227076	KCNK18	10:127934698-127936167	0	13948479	0	0	26310332	0	FAIL
ENSG00000227077	SRP68P2	17:18572752-18572961	482	13948479	164.551138	897	26310332	162.347954	OK
ENSG00000227078	LINC02094	17:19419035-19424357	0	13948479	0	0	26310332	0	FAIL
ENSG00000227080	CICP17	7:51388430-51389114	7	13948479	0.732623	13	26310332	0.721317	OK
ENSG00000227081	TSPAN9-IT1	12:3211663-3211917	469	13948479	131.857795	409	26310332	60.961662	OK
ENSG00000227082	LINC02798	1:121396754-121463508	37	13948479	1.119861	11	26310332	0.176504	OK
ENSG00000227083	KDM5C	X:147900178-147901459	2	13948479	0.268511	2	26310332	0.142352	OK
ENSG00000227087	RBMX2P5	5:80331573-80332541	11	13948479	0.813846	23	26310332	0.902148	OK
ENSG00000227088	ETAA1	2:77652025-78290469	0	13948479	0	0	26310332	0	FAIL
ENSG00000227089	HCG14	6:21354411-21355296	0	13948479	0	0	26310332	0	FAIL
ENSG00000227090	CLDN8	21:24886676-24902756	0	13948479	0	0	26310332	0	FAIL
ENSG00000227091	SLC6A17-AS1	1:110165948-110172489	1	13948479	0.089952	1	26310332	0.047688	OK
ENSG00000227094	MIR4654	1:162316852-162317794	0	13948479	0	0	26310332	0	FAIL
ENSG00000227096	HMGB3P8	10:116439468-116440044	7	13948479	0.869752	13	26310332	0.856330	OK
ENSG00000227097	RPS28P7	11:82689559-82689768	832	13948479	284.038479	1013	26310332	183.342784	OK
ENSG00000227098	FUCA1P1	2:176830839-176849428	0	13948479	0	0	26310332	0	FAIL
ENSG00000227101	GDF10	10:4024903-4053018	2	13948479	0.078395	1	26310332	0.020781	OK
ENSG00000227102	OR2AS1P	1:248549444-248549762	0	13948479	0	0	26310332	0	FAIL
ENSG00000227104	PIGQP1	1:55938714-55939280	0	13948479	0	0	26310332	0	FAIL
ENSG00000227105	PARP1P1	13:110936759-110939784	8	13948479	0.189537	16	26310332	0.200967	OK
ENSG00000227107	DOCK10	2:237612977-237626525	0	13948479	0	0	26310332	0	FAIL
ENSG00000227108	IGHD1-14	14:105900638-105900654	0	13948479	0	0	26310332	0	FAIL
ENSG00000227109	CRIP1P3	1:202096759-202096978	0	13948479	0	0	26310332	0	FAIL
ENSG00000227110	LMCD1-AS1	3:7951263-8611924	1092	13948479	58.125102	18	26310332	0.507942	OK
ENSG00000227113	SNORA15B-1	7:65075023-65078780	4	13948479	1.236076	5	26310332	0.819135	OK
ENSG00000227115	LINC01630	18:51346249-51643939	49	13948479	3.159311	32	26310332	1.093822	OK
ENSG00000227117	HORMAD2-AS1	22:30008742-30080480	418	13948479	33.223309	6	26310332	0.252824	OK
ENSG00000227118	BTF3P13	4:98740742-98741231	31	13948479	4.535642	62	26310332	4.809161	OK
ENSG00000227120	FAHD2A	2:95436133-95436556	2	13948479	0.338172	4	26310332	0.358565	OK
ENSG00000227121	LINC02672	10:52972612-53030024	0	13948479	0	0	26310332	0	FAIL
ENSG00000227123	RPL12P44	3:44937673-44938482	32	13948479	4.570034	28	26310332	2.119962	OK
ENSG00000227124	ZNF717	3:75678660-75785583	274	13948479	13.651017	154	26310332	4.067576	OK
ENSG00000227125	ARHGEF12	11:131204999-131215163	0	13948479	0	0	26310332	0	FAIL
ENSG00000227128	LBX1-AS1	10:101229577-101270148	0	13948479	0	0	26310332	0	FAIL
ENSG00000227131	PHIP	6:40271566-40276237	0	13948479	0	0	26310332	0	FAIL
ENSG00000227133	SMARCE1P6	2:26160023-26161136	0	13948479	0	0	26310332	0	FAIL
ENSG00000227134	OTX2P2	2:146477427-146478113	0	13948479	0	0	26310332	0	FAIL
ENSG00000227138	C9orf43	9:10777357-10777525	0	13948479	0	0	26310332	0	FAIL
ENSG00000227139	RN7SL261P	1:147697794-147699335	0	13948479	0	0	26310332	0	FAIL
ENSG00000227140	USP17L5	4:9339403-9340995	0	13948479	0	0	26310332	0	FAIL
ENSG00000227141	RNU5F-2P	1:179586705-179589175	0	13948479	0.000000	1	26310332	0.015382	OK
ENSG00000227143	LINC01153	10:121178700-121185966	1	13948479	0.025032	1	26310332	0.013271	OK
ENSG00000227145	IL21-AS1	4:122618983-122689156	87	13948479	4.058586	104	26310332	2.572109	OK
ENSG00000227148	RPL7AP38	7:63044827-63054431	1	13948479	0.171104	1	26310332	0.090711	OK
ENSG00000227149	MTCO1P44	2:140216997-140217239	0	13948479	0	0	26310332	0	FAIL
ENSG00000227150	CLTA	9:134552738-134553897	0	13948479	0	0	26310332	0	FAIL
ENSG00000227151	PRR20D	13:57160632-57163653	0	13948479	0	0	26310332	0	FAIL
ENSG00000227152	OR2T7	1:248436359-248444316	0	13948479	0	0	26310332	0	FAIL
ENSG00000227154	MKRN6P	6:35443044-35449847	0	13948479	0	0	26310332	0	FAIL
ENSG00000227155	DOCK8-AS2	9:452492-492248	6	13948479	0.410295	2	26310332	0.072506	OK
ENSG00000227157	IGKV1-5	2:104406471-104416720	1	13948479	0.065482	1	26310332	0.034716	OK
ENSG00000227158	RPL13P12	17:17422681-17423704	24	13948479	1.680291	42	26310332	1.558917	OK
ENSG00000227159	DDX11L16	X:156025664-156027877	8	13948479	0.439157	8	26310332	0.232820	OK
ENSG00000227160	THEM7P	11:32112049-32343409	21	13948479	2.240388	1	26310332	0.056559	OK
ENSG00000227161	GTF2A2	15:59644298-59672302	0	13948479	0	0	26310332	0	FAIL
ENSG00000227163	SLC6A9	1:44087958-44088477	0	13948479	0	0	26310332	0	FAIL
ENSG00000227165	WDR11-DT	10:120759898-120851457	9	13948479	0.459567	2	26310332	0.054142	OK
ENSG00000227166	STSP1	Y:15547216-15593331	0	13948479	0	0	26310332	0	FAIL
ENSG00000227167	ATOSB	9:18360597-18362220	0	13948479	0	0	26310332	0	FAIL
ENSG00000227169	ALDH4A1	1:4551735-4552145	0	13948479	0	0	26310332	0	FAIL
ENSG00000227170	TRPS1-AS1	8:115509602-115511325	0	13948479	0	0	26310332	0	FAIL
ENSG00000227172	YAE1-DT	7:39545646-39566239	0	13948479	0	0	26310332	0	FAIL
ENSG00000227173	MYL6P3	10:65169438-65169869	11	13948479	1.825501	19	26310332	1.671643	OK
ENSG00000227175	BEND7-DT	10:13528516-13530262	2	13948479	0.377328	3	26310332	0.300062	OK
ENSG00000227176	NSA2P5	2:170077224-170078294	12	13948479	1.114390	18	26310332	0.886194	OK
ENSG00000227177	AIMP1P2	1:172885947-172886258	0	13948479	0.000000	1	26310332	0.121820	OK
ENSG00000227179	PGBP	1:111382860-111391819	0	13948479	0	0	26310332	0	FAIL
ENSG00000227180	LRRC2P1	2:174299324-174300956	1	13948479	0.068869	1	26310332	0.036511	OK
ENSG00000227181	LINC01688	1:182712862-182714544	0	13948479	0	0	26310332	0	FAIL
ENSG00000227182	VN1R28P	7:57422830-57423725	0	13948479	0	0	26310332	0	FAIL
ENSG00000227183	HDGFP1	X:131646639-131646890	8	13948479	2.275949	12	26310332	1.809899	OK
ENSG00000227186	LINC02626	10:75023475-75024251	0	13948479	0	0	26310332	0	FAIL
ENSG00000227187	RPL21P31	2:175033778-175034192	1	13948479	0.172753	3	26310332	0.274756	OK
ENSG00000227188	MGAT3-AS1	22:39475807-39476822	0	13948479	0	0	26310332	0	FAIL
ENSG00000227189	FGFRL1	4:1151372-1153701	2	13948479	0.066229	4	26310332	0.070222	OK
ENSG00000227191	TRGC2	7:38239580-38249572	1	13948479	0.070772	1	26310332	0.037520	OK
ENSG00000227192	LINC01277	6:143039425-143042324	1	13948479	0.129878	1	26310332	0.068855	OK
ENSG00000227193	MAD2L2	1:121118126-121146826	36	13948479	5.224548	3	26310332	0.230817	OK
ENSG00000227195	MIR663AHG	20:26167817-26251546	11	13948479	0.708018	3	26310332	0.102370	OK
ENSG00000227196	IGHD4-23	14:105884870-105884888	0	13948479	0	0	26310332	0	FAIL
ENSG00000227197	FLJ40288	7:132830693-132849593	0	13948479	0	0	26310332	0	FAIL
ENSG00000227198	C6orf47-AS1	6:31658329-31660721	118	13948479	12.570139	66	26310332	3.727370	OK
ENSG00000227199	ST7-AS1	7:116952446-116954334	32	13948479	1.214482	59	26310332	1.187118	OK
ENSG00000227200	NEK6	9:124262876-124265809	30	13948479	5.766145	1	26310332	0.101898	OK
ENSG00000227201	CNN2P1	22:30046276-30047193	15	13948479	1.171445	27	26310332	1.117879	OK
ENSG00000227203	SUB1P1	8:11790005-11790386	16	13948479	3.002823	26	26310332	2.586924	OK
ENSG00000227204	RBMY2JP	Y:8127130-8144203	0	13948479	0.000000	1	26310332	0.035890	OK
ENSG00000227205	PFN1P9	1:119853316-119853748	9	13948479	1.490142	18	26310332	1.580004	OK
ENSG00000227206	POM121L6P	6:29124210-29128908	0	13948479	0.000000	1	26310332	0.097707	OK
ENSG00000227207	RPL31P12	1:72301472-72301829	19	13948479	3.804904	37	26310332	3.928189	OK
ENSG00000227209	WARS2P1	10:80940665-80941201	0	13948479	0	0	26310332	0	FAIL
ENSG00000227210	WDR35-DT	2:19990209-20004795	105	13948479	3.201638	37	26310332	0.598116	OK
ENSG00000227211	H3P45	X:102615473-102615820	0	13948479	0	0	26310332	0	FAIL
ENSG00000227212	PFN1P6	1:144442606-144443004	9	13948479	1.617122	10	26310332	0.952579	OK
ENSG00000227213	SPATA13-AS1	13:24252749-24254439	0	13948479	0	0	26310332	0	FAIL
ENSG00000227214	HCG15	6:28986203-28987484	9	13948479	0.625224	15	26310332	0.552440	OK
ENSG00000227215	POU3F2	6:82932601-82938677	0	13948479	0	0	26310332	0	FAIL
ENSG00000227217	FCRL3	1:157691762-157696459	0	13948479	0	0	26310332	0	FAIL
ENSG00000227218	PIP5KL1	9:127934503-127940952	419	13948479	33.853540	6	26310332	0.257005	OK
ENSG00000227224	SNORD38C	3:53474700-53475089	4	13948479	0.735307	9	26310332	0.877105	OK
ENSG00000227225	MTND1P14	17:19602259-19603208	8	13948479	0.603726	16	26310332	0.640133	OK
ENSG00000227227	IL36RN	2:186641339-186695287	1565	13948479	196.494944	94	26310332	6.256989	OK
ENSG00000227230	CEP170	1:243135898-243140588	130	13948479	13.429413	82	26310332	4.490845	OK
ENSG00000227232	WASH7P	1:14404-29570	567	13948479	30.088522	497	26310332	13.982174	OK
ENSG00000227233	CICP17	7:51382284-51384660	2	13948479	0.060322	4	26310332	0.063959	OK
ENSG00000227234	SPANXB1	X:141002594-141003706	0	13948479	0	0	26310332	0	FAIL
ENSG00000227236	MTCO3P46	1:235614674-235616397	0	13948479	0	0	26310332	0	FAIL
ENSG00000227237	ZNF692-DT	1:248859164-248864796	1	13948479	0.155178	1	26310332	0.082268	OK
ENSG00000227238	TTC39DP	2:38763534-38765221	0	13948479	0	0	26310332	0	FAIL
ENSG00000227240	LINC01724	1:193473224-194198708	0	13948479	0	0	26310332	0	FAIL
ENSG00000227241	CYCTP	2:178105637-178105753	0	13948479	0.000000	1	26310332	0.324854	OK
ENSG00000227242	PFN1P8	1:147019656-147056593	72	13948479	2.895038	27	26310332	0.575554	OK
ENSG00000227243	SLAMF6P1	1:162445549-162446566	0	13948479	0	0	26310332	0	FAIL
ENSG00000227244	LINC00845	10:61001088-61194727	20	13948479	1.616514	1	26310332	0.042850	OK
ENSG00000227245	KRBOX1-AS1	3:43087479-43088068	0	13948479	0	0	26310332	0	FAIL
ENSG00000227247	TRIM60P13	13:89248818-89250100	0	13948479	0	0	26310332	0	FAIL
ENSG00000227248	NALF1-IT1	13:107788342-107835451	0	13948479	0	0	26310332	0	FAIL
ENSG00000227249	GRM8	7:126511135-126512879	0	13948479	0	0	26310332	0	FAIL
ENSG00000227251	TRIM60P9Y	Y:23058030-23059186	0	13948479	0	0	26310332	0	FAIL
ENSG00000227252	COPS8-DT	2:236910797-237085838	19	13948479	0.414443	10	26310332	0.115641	OK
ENSG00000227253	LINC02650	10:32266289-32269474	30	13948479	3.162042	22	26310332	1.229333	OK
ENSG00000227254	VDAC1P12	13:34082429-34083310	0	13948479	0	0	26310332	0	FAIL
ENSG00000227255	CDRT15P2	17:15764703-15765664	0	13948479	0	0	26310332	0	FAIL
ENSG00000227256	MIS18A-AS1	21:32277863-32280988	93	13948479	8.670213	1	26310332	0.049425	OK
ENSG00000227257	PTMAP11	9:96918928-96919318	0	13948479	0	0	26310332	0	FAIL
ENSG00000227258	SMIM2-AS1	13:44110451-44240517	16	13948479	0.961618	12	26310332	0.382353	OK
ENSG00000227259	HMGN2P22	2:100591150-100591324	16	13948479	6.554734	33	26310332	7.167201	OK
ENSG00000227260	LINC01985	3:30518833-30527193	1	13948479	0.119579	1	26310332	0.063395	OK
ENSG00000227261	YWHAZP7	X:64612632-64613262	12	13948479	1.363405	23	26310332	1.385390	OK
ENSG00000227262	HCG4B	6:29925983-29926973	199	13948479	14.396356	69	26310332	2.646361	OK
ENSG00000227264	ACTR3BP5	10:38696424-38697902	0	13948479	0	0	26310332	0	FAIL
ENSG00000227265	GXYLT1P7	2:94734655-94735844	0	13948479	0	0	26310332	0	FAIL
ENSG00000227267	PPP2R3A	3:136055184-136055764	16	13948479	1.974318	13	26310332	0.850435	OK
ENSG00000227268	KLLN	10:87859158-87863533	12	13948479	0.196597	22	26310332	0.191082	OK
ENSG00000227269	RNA5SP290	9:99183373-99184891	0	13948479	0	0	26310332	0	FAIL
ENSG00000227270	NKAIN1P2	2:107903964-107904241	1	13948479	0.456640	2	26310332	0.484177	OK
ENSG00000227271	RPL39P25	10:75269392-75269545	39	13948479	18.155869	78	26310332	19.250746	OK
ENSG00000227274	MYOCD-AS1	17:12671862-12706135	0	13948479	0	0	26310332	0	FAIL
ENSG00000227275	MTND6P10	2:131369785-131370301	0	13948479	0.000000	1	26310332	0.073516	OK
ENSG00000227278	EXO5-DT	1:40514461-40515057	38	13948479	6.306276	30	26310332	2.639436	OK
ENSG00000227279	SPIRE1	18:27921551-27963692	1183	13948479	131.695830	218	26310332	12.866022	OK
ENSG00000227282	PHF20	20:59515191-59516039	0	13948479	0	0	26310332	0	FAIL
ENSG00000227283	RPL35AP12	4:163382179-163382516	0	13948479	0.000000	1	26310332	0.112449	OK
ENSG00000227284	MARK2P10	7:96858182-96859618	0	13948479	0	0	26310332	0	FAIL
ENSG00000227288	ARID3BP1	1:81501794-81503468	15	13948479	0.642022	27	26310332	0.612664	OK
ENSG00000227289	HSFY3P	Y:2881683-2883652	0	13948479	0	0	26310332	0	FAIL
ENSG00000227290	LINC01364	1:87353521-87371683	0	13948479	0	0	26310332	0	FAIL
ENSG00000227291	NCK2	2:117180892-117181562	1	13948479	0.201383	2	26310332	0.213527	OK
ENSG00000227292	KCNG3	2:38203363-38239590	0	13948479	0	0	26310332	0	FAIL
ENSG00000227293	PNO1	2:66235377-66236213	0	13948479	0	0	26310332	0	FAIL
ENSG00000227294	IGKV5-2	2:106834464-106841207	0	13948479	0	0	26310332	0	FAIL
ENSG00000227295	ELL2P1	1:158175850-158177755	182	13948479	6.845760	365	26310332	7.278529	OK
ENSG00000227297	PCK1	20:57599695-57601200	0	13948479	0	0	26310332	0	FAIL
ENSG00000227298	ARAFP3	7:63342711-63343200	0	13948479	0	0	26310332	0	FAIL
ENSG00000227300	KRT16P2	17:16829999-16832753	5	13948479	0.251906	11	26310332	0.293807	OK
ENSG00000227301	TRBV26OR9-2	9:33719690-33722555	0	13948479	0	0	26310332	0	FAIL
ENSG00000227302	SSXP9	X:48322349-48326683	0	13948479	0	0	26310332	0	FAIL
ENSG00000227303	ETS2P1	X:143284977-143516803	26	13948479	2.991978	2	26310332	0.122016	OK
ENSG00000227304	EMCN	4:82494786-82496278	38	13948479	2.520421	75	26310332	2.637250	OK
ENSG00000227305	PPIAP82	7:63393745-63422053	0	13948479	0	0	26310332	0	FAIL
ENSG00000227306	LINC02708	11:1688297-1689056	0	13948479	0	0	26310332	0	FAIL
ENSG00000227307	FAM53B	10:120925547-120980700	0	13948479	0	0	26310332	0	FAIL
ENSG00000227308	LINC02832	2:219685381-219737937	0	13948479	0	0	26310332	0	FAIL
ENSG00000227309	PLCL2-AS1	3:17465150-17465510	19	13948479	3.773284	7	26310332	0.736995	OK
ENSG00000227311	COL9A2	1:40333078-40333557	186	13948479	27.780807	356	26310332	28.189179	OK
ENSG00000227312	NCMAP	1:24563627-24563974	0	13948479	0	0	26310332	0	FAIL
ENSG00000227313	LINC02630	10:35896874-35898963	0	13948479	0	0	26310332	0	FAIL
ENSG00000227321	MTND4P15	9:92110865-92111897	20	13948479	1.388043	4	26310332	0.147175	OK
ENSG00000227329	ACTG1P10	X:53164391-53164557	3	13948479	1.287888	3	26310332	0.682776	OK
ENSG00000227330	LINC01549	21:18022370-18114904	0	13948479	0	0	26310332	0	FAIL
ENSG00000227331	RPL7AP22	2:158548425-158549224	51	13948479	4.570391	18	26310332	0.855177	OK
ENSG00000227335	IGHJ1P	14:105865624-105865678	0	13948479	0	0	26310332	0	FAIL
ENSG00000227336	LINC00434	13:60214352-60214946	0	13948479	0	0	26310332	0	FAIL
ENSG00000227337	RPL23AP43	3:32785646-32786116	136	13948479	20.700992	267	26310332	21.545870	OK
ENSG00000227338	PITRM1-AS1	10:3263346-3267216	0	13948479	0	0	26310332	0	FAIL
ENSG00000227339	THRAP3P1	3:31452832-31455894	43	13948479	1.106523	86	26310332	1.173251	OK
ENSG00000227342	LINC00307	21:30209151-30211783	0	13948479	0	0	26310332	0	FAIL
ENSG00000227343	RPL15P1	20:18090116-18090715	14	13948479	1.672823	29	26310332	1.837048	OK
ENSG00000227344	HAUS6P1	7:53187388-53188938	32	13948479	1.479147	63	26310332	1.543840	OK
ENSG00000227345	PARG	10:49818279-49970203	310	13948479	8.214007	424	26310332	5.956069	OK
ENSG00000227347	HNRNPKP2	2:136199114-136200503	519	13948479	26.768603	994	26310332	27.179737	OK
ENSG00000227348	MTND5P25	2:201212283-201213081	3	13948479	0.269183	4	26310332	0.190277	OK
ENSG00000227349	CEACAMP7	19:42949503-42950387	5	13948479	0.722706	3	26310332	0.229886	OK
ENSG00000227350	PPIAP88	9:107543151-107543616	3	13948479	0.461539	7	26310332	0.570934	OK
ENSG00000227351	NANOGP6	10:99788564-99789410	0	13948479	0	0	26310332	0	FAIL
ENSG00000227352	ARHGEF7-AS1	13:111144305-111144733	0	13948479	0	0	26310332	0	FAIL
ENSG00000227353	RAB28P3	9:42492663-42493570	0	13948479	0	0	26310332	0	FAIL
ENSG00000227354	RBM26-AS1	13:79406293-79427317	25	13948479	0.910583	43	26310332	0.830326	OK
ENSG00000227355	SMC2-DT	9:121369893-121463371	0	13948479	0	0	26310332	0	FAIL
ENSG00000227356	GOLGA7B-DT	10:97828478-97849798	0	13948479	0	0	26310332	0	FAIL
ENSG00000227358	RPL7AP44	9:95652912-95653266	0	13948479	0	0	26310332	0	FAIL
ENSG00000227359	LINC02936	2:113677702-113704078	0	13948479	0	0	26310332	0	FAIL
ENSG00000227360	CT69	6:156493226-156505011	0	13948479	0	0	26310332	0	FAIL
ENSG00000227361	RPS24P7	2:61803143-61803388	34	13948479	9.908706	44	26310332	6.798158	OK
ENSG00000227364	TPO	2:2729908-2730957	0	13948479	0	0	26310332	0	FAIL
ENSG00000227365	EN2	7:155510283-155518623	0	13948479	0	0	26310332	0	FAIL
ENSG00000227367	SLC9B1P4	22:16428947-16476870	0	13948479	0	0	26310332	0	FAIL
ENSG00000227368	CDK8P2	2:112932625-112933171	1	13948479	0.131065	2	26310332	0.138968	OK
ENSG00000227370	OLA1P1	22:42132543-42132998	1	13948479	0.157220	1	26310332	0.083351	OK
ENSG00000227371	SSMEM1	7:121419072-121419845	0	13948479	0	0	26310332	0	FAIL
ENSG00000227372	TP73-AS1	1:3735511-3747373	213	13948479	6.335145	407	26310332	6.417589	OK
ENSG00000227373	RABGAP1L-DT	1:174110268-174160165	3	13948479	0.133257	1	26310332	0.023549	OK
ENSG00000227374	ADO	10:129768844-129769435	0	13948479	0	0	26310332	0	FAIL
ENSG00000227375	DLG1-AS1	3:197298252-197303755	20	13948479	0.846427	8	26310332	0.179494	OK
ENSG00000227376	FTH1P16	11:77734475-77735026	655	13948479	85.069792	1234	26310332	84.966896	OK
ENSG00000227379	PPIAP2	20:25368275-25368766	35	13948479	5.100069	39	26310332	3.012820	OK
ENSG00000227382	EIF4A2P2	10:73199826-73201225	6	13948479	0.402013	11	26310332	0.390735	OK
ENSG00000227383	RPL35AP2	9:34191555-34191881	16	13948479	3.507885	1	26310332	0.116232	OK
ENSG00000227386	NOD1	7:25547762-25551062	1	13948479	0.343026	1	26310332	0.181856	OK
ENSG00000227388	MSMP	9:35772163-35790432	2	13948479	0.040757	2	26310332	0.021608	OK
ENSG00000227391	SALL1P1	X:49664844-49668680	0	13948479	0.000000	1	26310332	0.009906	OK
ENSG00000227392	HPN-AS1	19:35042902-35106307	0	13948479	0	0	26310332	0	FAIL
ENSG00000227393	IL1RAPL1	X:29369001-29369845	0	13948479	0	0	26310332	0	FAIL
ENSG00000227394	RPL11P1	2:64960053-64960634	1	13948479	0.123183	2	26310332	0.130611	OK
ENSG00000227395	EIF2AP4	10:44806443-44808223	0	13948479	0.000000	1	26310332	0.021341	OK
ENSG00000227397	CICP24	7:63789909-63790098	0	13948479	0	0	26310332	0	FAIL
ENSG00000227398	KIF9-AS1	3:47164186-47246601	103	13948479	1.940106	133	26310332	1.328129	OK
ENSG00000227399	RNU6-984P	9:92006062-92006544	15	13948479	2.226472	29	26310332	2.282047	OK
ENSG00000227400	PPP3R1	2:153421616-153593288	18	13948479	2.615405	15	26310332	1.155469	OK
ENSG00000227401	RPL37P1	20:35588324-35588607	34	13948479	8.582894	61	26310332	8.163665	OK
ENSG00000227403	LINC01806	2:161244720-161249095	0	13948479	0	0	26310332	0	FAIL
ENSG00000227404	KRT8P20	7:38655205-38656613	0	13948479	0	0	26310332	0	FAIL
ENSG00000227406	RNF6P1	21:39373763-39377066	1	13948479	0.040186	1	26310332	0.021305	OK
ENSG00000227407	TTYH1	19:54430654-54434698	0	13948479	0	0	26310332	0	FAIL
ENSG00000227408	AMYP1	1:103713723-103719871	0	13948479	0	0	26310332	0	FAIL
ENSG00000227409	ZMYM4-AS1	1:35358822-35366077	123	13948479	19.211690	65	26310332	5.382380	OK
ENSG00000227411	ACNATP	9:101334084-101339347	0	13948479	0	0	26310332	0	FAIL
ENSG00000227412	STK33P1	9:85492579-85494094	0	13948479	0	0	26310332	0	FAIL
ENSG00000227413	SGSM3-AS1	22:40433136-40433641	0	13948479	0	0	26310332	0	FAIL
ENSG00000227416	TMEM61	1:37782457-37782885	0	13948479	0	0	26310332	0	FAIL
ENSG00000227417	LAX1	1:203805621-203806263	24	13948479	2.675922	27	26310332	1.595976	OK
ENSG00000227418	PCGEM1	2:192749845-192776899	0	13948479	0	0	26310332	0	FAIL
ENSG00000227421	LINC01724	1:196044883-196065235	0	13948479	0	0	26310332	0	FAIL
ENSG00000227423	OR10U1P	12:55193882-55194786	0	13948479	0.000000	1	26310332	0.041998	OK
ENSG00000227425	MRPS21P2	1:157861197-157861460	1	13948479	0.271562	1	26310332	0.143969	OK
ENSG00000227426	VN1R33P	7:63401385-63402271	0	13948479	0	0	26310332	0	FAIL
ENSG00000227427	MDH1P1	X:57766320-57767292	2	13948479	0.147364	4	26310332	0.156250	OK
ENSG00000227430	H3P9	2:208466238-208466626	0	13948479	0	0	26310332	0	FAIL
ENSG00000227431	CSE1L-DT	20:49040463-49046168	3	13948479	0.449178	5	26310332	0.396888	OK
ENSG00000227432	ASIC4-AS1	2:219482073-219516877	0	13948479	0	0	26310332	0	FAIL
ENSG00000227433	ACAP2-IT1	3:195349664-195350030	3	13948479	0.586041	1	26310332	0.103564	OK
ENSG00000227434	RNF19BPX	X:90209796-90210420	0	13948479	0	0	26310332	0	FAIL
ENSG00000227436	FCF1P1	7:23619333-23622826	5	13948479	0.627779	6	26310332	0.399382	OK
ENSG00000227437	RPS8P4	10:119638456-119639082	27	13948479	3.087233	54	26310332	3.273406	OK
ENSG00000227438	COL6A2-DT	21:46093264-46097530	6	13948479	0.640111	4	26310332	0.226237	OK
ENSG00000227439	TTTY17B	Y:24485332-24486463	0	13948479	0	0	26310332	0	FAIL
ENSG00000227440	ATP5MC1P4	3:172828736-172829176	4	13948479	0.650271	4	26310332	0.344743	OK
ENSG00000227443	H3P30	9:21638285-21638676	0	13948479	0	0	26310332	0	FAIL
ENSG00000227444	TTTY1	Y:21918935-21921106	0	13948479	0	0	26310332	0	FAIL
ENSG00000227445	OR10R1P	1:158514785-158515925	0	13948479	0	0	26310332	0	FAIL
ENSG00000227447	XGY1	Y:12440046-12507369	0	13948479	0	0	26310332	0	FAIL
ENSG00000227449	FGF7P6	9:62432876-62434255	47	13948479	11.500147	82	26310332	10.637018	OK
ENSG00000227453	HNRNPA1P63	1:54536796-54537758	84	13948479	6.253543	169	26310332	6.670127	OK
ENSG00000227454	MTND4P30	2:202617983-202618881	5	13948479	0.398734	11	26310332	0.465058	OK
ENSG00000227455	ALDH8A1	6:164827732-164832114	0	13948479	0.000000	1	26310332	0.034057	OK
ENSG00000227456	LINC00310	21:34157724-34190244	5	13948479	0.326472	4	26310332	0.138464	OK
ENSG00000227459	DTYMK	2:239625698-239630839	0	13948479	0	0	26310332	0	FAIL
ENSG00000227462	PSME2P6	10:22225698-22226024	10	13948479	2.192428	19	26310332	2.208409	OK
ENSG00000227463	Y_RNA	9:84059298-84098984	96	13948479	3.453249	1	26310332	0.019070	OK
ENSG00000227465	GPN3P1	10:25647570-25648104	0	13948479	0	0	26310332	0	FAIL
ENSG00000227466	PDE4B-AS1	1:66042500-66050718	0	13948479	0	0	26310332	0	FAIL
ENSG00000227467	LINC01537	11:72570660-72573229	2	13948479	0.058524	3	26310332	0.046540	OK
ENSG00000227470	RPL39P16	2:108878308-108878460	2	13948479	0.937156	2	26310332	0.496835	OK
ENSG00000227471	AKR1B15	7:134549110-134579875	40	13948479	1.803290	68	26310332	1.625230	OK
ENSG00000227473	TSSK5P	8:144141214-144143664	3	13948479	0.237130	4	26310332	0.167620	OK
ENSG00000227474	RPL6P24	10:13591460-13592323	27	13948479	2.240388	40	26310332	1.759624	OK
ENSG00000227475	MARCHF5	10:36089086-36089389	0	13948479	0	0	26310332	0	FAIL
ENSG00000227477	STK4-DT	20:44963794-44966959	49	13948479	2.877096	23	26310332	0.715956	OK
ENSG00000227479	OTOS	2:240227560-240256035	3	13948479	0.501345	1	26310332	0.088596	OK
ENSG00000227480	CCDC148-AS1	2:158166650-158236169	11	13948479	0.991970	1	26310332	0.047809	OK
ENSG00000227481	UPP1	7:33730292-33732064	0	13948479	0	0	26310332	0	FAIL
ENSG00000227482	UPF3AP3	9:113650956-113682855	0	13948479	0	0	26310332	0	FAIL
ENSG00000227484	PLXNB2	22:50314631-50316008	0	13948479	0	0	26310332	0	FAIL
ENSG00000227485	SF3A3	1:63024207-63025658	0	13948479	0	0	26310332	0	FAIL
ENSG00000227486	DANT2	X:55908123-56209271	34	13948479	0.879235	5	26310332	0.068548	OK
ENSG00000227487	NCAM1-AS1	11:113265137-113274032	0	13948479	0	0	26310332	0	FAIL
ENSG00000227488	GAGE12D	X:49541733-49549094	63	13948479	8.051019	123	26310332	8.333279	OK
ENSG00000227489	ADCY1	7:15066207-15068651	0	13948479	0	0	26310332	0	FAIL
ENSG00000227491	CCNJP1	7:56228634-56229782	0	13948479	0.000000	1	26310332	0.033079	OK
ENSG00000227492	CHUK-DT	10:100229629-100234398	30	13948479	2.538158	15	26310332	0.672805	OK
ENSG00000227493	IPO7P1	X:51030422-51031357	0	13948479	0	0	26310332	0	FAIL
ENSG00000227494	USP9YP14	Y:18481087-18487400	3	13948479	0.382020	2	26310332	0.135019	OK
ENSG00000227495	KIF1C-AS1	17:5019214-5020093	55	13948479	6.763434	29	26310332	1.890615	OK
ENSG00000227496	MTR	1:225700264-225752258	22	13948479	1.779231	25	26310332	1.071890	OK
ENSG00000227497	PABPC1P6	2:91877969-91880195	8	13948479	0.313581	17	26310332	0.353272	OK
ENSG00000227498	XPC-AS1	3:34524818-34543880	0	13948479	0	0	26310332	0	FAIL
ENSG00000227499	CICP12	7:55877912-55878164	8	13948479	2.266954	12	26310332	1.802745	OK
ENSG00000227500	SCAMP4	19:1905214-1926013	474	13948479	26.126365	904	26310332	26.416155	OK
ENSG00000227502	MROCKI	6:113868013-113873390	38	13948479	1.352806	70	26310332	1.321145	OK
ENSG00000227505	SLIRPP1	X:147801005-147801302	14	13948479	3.368100	28	26310332	3.571210	OK
ENSG00000227507	LTB	6:31580525-31582522	1	13948479	0.052646	2	26310332	0.055820	OK
ENSG00000227508	LINC01624	6:170272474-170279887	0	13948479	0	0	26310332	0	FAIL
ENSG00000227509	LINC01839	3:184505113-184508399	0	13948479	0	0	26310332	0	FAIL
ENSG00000227510	LINC01442	13:60916981-60945955	0	13948479	0	0	26310332	0	FAIL
ENSG00000227511	MAGEB18	X:26170052-26170913	0	13948479	0	0	26310332	0	FAIL
ENSG00000227512	C9orf163	9:136542881-136543835	0	13948479	0	0	26310332	0	FAIL
ENSG00000227513	ILRUNP1	2:106344566-106345433	4	13948479	0.330380	9	26310332	0.394091	OK
ENSG00000227514	PREX2	8:113376669-113377227	5	13948479	0.688027	11	26310332	0.802470	OK
ENSG00000227515	C1DP4	10:80040621-80041044	0	13948479	0.000000	1	26310332	0.089641	OK
ENSG00000227516	SNRNP48	6:41868622-41869731	0	13948479	0	0	26310332	0	FAIL
ENSG00000227517	LINC01483	17:69577251-69903000	22	13948479	3.428867	1	26310332	0.082628	OK
ENSG00000227518	MIR1302-9HG	9:27657-30891	21	13948479	0.515067	36	26310332	0.468109	OK
ENSG00000227519	YWHAH	22:31963357-31970400	0	13948479	0	0	26310332	0	FAIL
ENSG00000227521	TUBB4BP8	X:94319038-94320025	1	13948479	0.072563	2	26310332	0.076939	OK
ENSG00000227523	RPS20P15	3:27462506-27462816	26	13948479	5.993577	1	26310332	0.122212	OK
ENSG00000227525	RPL7P6	12:19089151-19089888	360	13948479	34.971905	712	26310332	36.668851	OK
ENSG00000227527	DNALI1	1:42335386-42338376	13	13948479	1.409987	2	26310332	0.115001	OK
ENSG00000227528	DIAPH3-AS1	13:60012734-60044357	37	13948479	7.736537	11	26310332	1.219377	OK
ENSG00000227531	PBX3	9:111139246-111284836	0	13948479	0	0	26310332	0	FAIL
ENSG00000227532	ST7-AS2	7:117187548-117187740	0	13948479	0	0	26310332	0	FAIL
ENSG00000227533	SLC2A1-DT	1:42959049-42996814	9	13948479	0.426204	6	26310332	0.150635	OK
ENSG00000227534	AP1M2P1	X:65469087-65470380	0	13948479	0	0	26310332	0	FAIL
ENSG00000227535	POM121L14P	6:104831129-104845820	0	13948479	0	0	26310332	0	FAIL
ENSG00000227536	SOCS5P4	X:71043214-71045470	0	13948479	0	0	26310332	0	FAIL
ENSG00000227537	ITIH5	10:23258211-23258545	0	13948479	0	0	26310332	0	FAIL
ENSG00000227538	HNRNPFP1	1:42040597-42041729	1	13948479	0.063277	2	26310332	0.067092	OK
ENSG00000227540	DNAJC9-AS1	10:73252791-73254349	20	13948479	2.129003	30	26310332	1.693043	OK
ENSG00000227541	SFR1P1	X:120202061-120202748	0	13948479	0	0	26310332	0	FAIL
ENSG00000227542	MYO1B-AS1	2:191229165-191246172	53	13948479	4.180085	3	26310332	0.125439	OK
ENSG00000227543	SPAG5-AS1	17:28598790-28617377	500	13948479	30.959844	275	26310332	9.027385	OK
ENSG00000227544	LINC03013	7:35715032-35734924	4	13948479	0.075130	1	26310332	0.009958	OK
ENSG00000227545	VKORC1L1	7:63349154-63350059	0	13948479	0.000000	1	26310332	0.041951	OK
ENSG00000227547	OR4A2P	11:54667298-54668210	0	13948479	0	0	26310332	0	FAIL
ENSG00000227549	LINC01980	3:30521664-30526254	0	13948479	0	0	26310332	0	FAIL
ENSG00000227550	TRBV7-5	7:142474096-142474567	0	13948479	0	0	26310332	0	FAIL
ENSG00000227551	USP17L12	4:9220152-9221744	0	13948479	0	0	26310332	0	FAIL
ENSG00000227554	LYPD8	1:183754418-183754937	1	13948479	0.196957	1	26310332	0.104417	OK
ENSG00000227555	MIR4290HG	9:90020654-90041499	0	13948479	0	0	26310332	0	FAIL
ENSG00000227556	KANK4	1:78317157-78317263	0	13948479	0	0	26310332	0	FAIL
ENSG00000227557	MTND3P9	2:143098484-143098829	0	13948479	0.000000	1	26310332	0.109849	OK
ENSG00000227560	RPS15AP30	10:112987476-112987865	6	13948479	1.102960	2	26310332	0.194912	OK
ENSG00000227562	PRSS3P3	7:151950386-151954985	0	13948479	0	0	26310332	0	FAIL
ENSG00000227563	RNF11P2	20:14547184-14547623	0	13948479	0	0	26310332	0	FAIL
ENSG00000227564	LINC00376	13:63183096-63328129	0	13948479	0	0	26310332	0	FAIL
ENSG00000227568	SNX18P26	13:18807279-18808018	1	13948479	0.096882	2	26310332	0.102724	OK
ENSG00000227573	MTPN	7:122849746-122850352	2	13948479	0.236219	4	26310332	0.250464	OK
ENSG00000227574	GPAA1P2	2:110449242-110451064	0	13948479	0	0	26310332	0	FAIL
ENSG00000227578	RPS3AP53	3:15141380-15142157	186	13948479	17.139829	371	26310332	18.124581	OK
ENSG00000227579	GARIN4	1:177392667-177920152	52	13948479	4.137630	1	26310332	0.042184	OK
ENSG00000227581	STAU2P1	X:90039213-90039834	5	13948479	0.576306	10	26310332	0.611059	OK
ENSG00000227582	ADGRF5P1	9:62860873-62864957	0	13948479	0	0	26310332	0	FAIL
ENSG00000227583	RPS3AP37	10:68674356-68675100	32	13948479	3.079405	61	26310332	3.112055	OK
ENSG00000227584	MTND4P5	7:57192695-57194068	2	13948479	0.104356	5	26310332	0.138311	OK
ENSG00000227585	ETNK2	1:221549786-221550643	0	13948479	0	0	26310332	0	FAIL
ENSG00000227586	RPS26P39	10:123171535-123171875	125	13948479	26.280207	247	26310332	27.530636	OK
ENSG00000227588	CNTN4-AS2	3:2110409-2144241	0	13948479	0	0	26310332	0	FAIL
ENSG00000227589	TP73-AS3	1:3658938-3668772	0	13948479	0	0	26310332	0	FAIL
ENSG00000227590	ATP5MC1P5	13:106663437-106663847	0	13948479	0.000000	1	26310332	0.092477	OK
ENSG00000227591	HSD11B1-AS1	1:209661356-209724125	105	13948479	16.970097	2	26310332	0.171366	OK
ENSG00000227592	PIGFP3	X:30017160-30017881	1	13948479	0.099297	2	26310332	0.105285	OK
ENSG00000227593	PHB1P16	11:94055023-94055972	3	13948479	0.226397	2	26310332	0.080017	OK
ENSG00000227597	WASF1P1	2:108276812-108277942	0	13948479	0	0	26310332	0	FAIL
ENSG00000227598	MIR7161	6:166969626-166999065	41	13948479	7.634776	2	26310332	0.197444	OK
ENSG00000227599	PTPRT-AS1	20:42968743-42971492	0	13948479	0	0	26310332	0	FAIL
ENSG00000227602	NQO2	6:56331788-56332117	2	13948479	0.434499	4	26310332	0.460702	OK
ENSG00000227604	TOMM22P3	13:32954057-32954401	0	13948479	0	0	26310332	0	FAIL
ENSG00000227606	RPL36P16	19:43153279-43160862	0	13948479	0	0	26310332	0	FAIL
ENSG00000227607	SUMO2P2	9:23632106-23632360	1	13948479	0.281147	3	26310332	0.447152	OK
ENSG00000227609	TMEM183AP1	6:29577459-29577748	0	13948479	0	0	26310332	0	FAIL
ENSG00000227610	FRMPD3-AS1	X:107512983-107545821	0	13948479	0	0	26310332	0	FAIL
ENSG00000227611	LINC01074	13:62321305-62322398	0	13948479	0	0	26310332	0	FAIL
ENSG00000227613	QRSL1P2	1:222261833-222262796	0	13948479	0.000000	1	26310332	0.039427	OK
ENSG00000227615	RPL36AP38	11:74745716-74746114	341	13948479	61.270952	504	26310332	48.009956	OK
ENSG00000227616	MOCS2	5:132147491-132149559	0	13948479	0	0	26310332	0	FAIL
ENSG00000227617	CERS6-AS1	2:168771951-168786961	180	13948479	6.500886	346	26310332	6.624860	OK
ENSG00000227619	CRAT	9:129575117-129584556	0	13948479	0	0	26310332	0	FAIL
ENSG00000227620	ALG1L8P	11:67785273-67792335	18	13948479	1.697978	7	26310332	0.350073	OK
ENSG00000227621	PHB1P11	1:223856579-223857387	9	13948479	0.797567	17	26310332	0.798682	OK
ENSG00000227623	NEMP2-DT	2:103275904-103276138	0	13948479	0	0	26310332	0	FAIL
ENSG00000227624	SNRPEP3	16:20238972-20239247	5	13948479	1.298775	9	26310332	1.239387	OK
ENSG00000227625	CIAO2AP2	1:228134785-228134992	0	13948479	0	0	26310332	0	FAIL
ENSG00000227627	TRDN-AS1	6:152983331-152991322	308	13948479	15.510892	343	26310332	9.157580	OK
ENSG00000227629	SLC25A15P1	Y:26586642-26591601	1	13948479	0.209627	2	26310332	0.222268	OK
ENSG00000227630	LINC01132	1:234724042-234736720	1	13948479	0.018901	2	26310332	0.020041	OK
ENSG00000227632	TUBA3E	2:130202312-130212628	198	13948479	22.969411	34	26310332	2.091049	OK
ENSG00000227633	RBMY2YP	Y:25266584-25273531	0	13948479	0	0	26310332	0	FAIL
ENSG00000227634	LINC01714	1:8201518-8215210	4	13948479	0.320055	2	26310332	0.084839	OK
ENSG00000227635	USP9YP21	Y:25933833-25935881	0	13948479	0	0	26310332	0	FAIL
ENSG00000227638	HNRNPA1P14	9:88410529-88411463	187	13948479	14.338481	303	26310332	12.316993	OK
ENSG00000227640	SOX21-AS1	13:94703454-94803430	0	13948479	0	0	26310332	0	FAIL
ENSG00000227644	HIGD1AP11	1:53073110-53073389	0	13948479	0	0	26310332	0	FAIL
ENSG00000227645	RPL7P54	X:78763226-78763899	9	13948479	0.957317	18	26310332	1.015047	OK
ENSG00000227646	STEAP2-AS1	7:89882353-90211635	0	13948479	0	0	26310332	0	FAIL
ENSG00000227649	MTND6P32	X:102806164-102806646	0	13948479	0	0	26310332	0	FAIL
ENSG00000227653	ISCA1P6	2:128518788-128519177	22	13948479	4.044187	34	26310332	3.313508	OK
ENSG00000227657	SERPINA7P1	X:106562774-106563404	0	13948479	0	0	26310332	0	FAIL
ENSG00000227658	SUGCT-AS1	7:40775558-40785217	0	13948479	0	0	26310332	0	FAIL
ENSG00000227659	CLYBL-AS2	13:99690081-99690971	1	13948479	0.103155	1	26310332	0.054688	OK
ENSG00000227660	UST-AS1	6:148955628-148964684	0	13948479	0	0	26310332	0	FAIL
ENSG00000227661	MTCO3P18	2:131380153-131380913	0	13948479	0	0	26310332	0	FAIL
ENSG00000227663	RPL7P2	20:2075555-2075822	35	13948479	9.362814	61	26310332	8.651048	OK
ENSG00000227666	CYCSP24	9:94038030-94038345	58	13948479	13.158732	111	26310332	13.350870	OK
ENSG00000227667	HSD17B7	1:162979551-162979793	4	13948479	1.180122	2	26310332	0.312822	OK
ENSG00000227671	ZNF731P	1:247189851-247209493	46	13948479	2.251093	37	26310332	0.959926	OK
ENSG00000227673	DAP3	1:155710098-155710563	0	13948479	0	0	26310332	0	FAIL
ENSG00000227674	LINC00355	13:63851197-64076044	6	13948479	0.264792	1	26310332	0.023397	OK
ENSG00000227676	LINC01068	13:79566678-79571445	0	13948479	0	0	26310332	0	FAIL
ENSG00000227678	CDC40	6:130133410-130146179	24	13948479	1.942838	17	26310332	0.729583	OK
ENSG00000227679	DUSP8P1	10:38762095-38762491	0	13948479	0	0	26310332	0	FAIL
ENSG00000227680	TLK1	2:102987323-102988565	0	13948479	0	0	26310332	0	FAIL
ENSG00000227681	FNDC1	6:147660703-147953937	0	13948479	0	0	26310332	0	FAIL
ENSG00000227682	ATP5F1AP2	2:155269633-155270134	13	13948479	2.601423	24	26310332	2.546123	OK
ENSG00000227683	EIF4A1P8	10:45164228-45181427	0	13948479	0	0	26310332	0	FAIL
ENSG00000227684	CROCCP4	1:16750233-16750964	2	13948479	0.287921	1	26310332	0.076321	OK
ENSG00000227685	LINC02088	17:20612912-20633234	35	13948479	4.047152	3	26310332	0.183909	OK
ENSG00000227687	LINC01035	1:205935128-205935768	0	13948479	0	0	26310332	0	FAIL
ENSG00000227688	HNRNPA3P2	20:36620403-36621423	12	13948479	1.299560	19	26310332	1.090861	OK
ENSG00000227689	SRP68P2	17:18527557-18528461	9	13948479	2.540282	14	26310332	2.094923	OK
ENSG00000227692	MED28P3	2:186364598-186365128	0	13948479	0	0	26310332	0	FAIL
ENSG00000227693	GSTM3P1	20:21501395-21501968	0	13948479	0	0	26310332	0	FAIL
ENSG00000227694	RPL23AP74	17:61069871-61070341	1650	13948479	251.151736	2896	26310332	233.696023	OK
ENSG00000227695	DNMBP-AS1	10:99927010-99959050	177	13948479	5.786841	48	26310332	0.831975	OK
ENSG00000227698	SNORA80A	21:41874756-41877613	0	13948479	0	0	26310332	0	FAIL
ENSG00000227700	MTIF2P1	1:148246169-148246685	0	13948479	0	0	26310332	0	FAIL
ENSG00000227702	LINC00111	21:41679181-41697336	0	13948479	0	0	26310332	0	FAIL
ENSG00000227704	PNISR-AS1	6:169724713-169738992	11	13948479	0.570222	20	26310332	0.549644	OK
ENSG00000227705	SNAI1	20:53196229-53208705	0	13948479	0	0	26310332	0	FAIL
ENSG00000227706	DNAJA1P4	6:67878316-67889339	13	13948479	0.709080	24	26310332	0.694007	OK
ENSG00000227707	SDAD1P3	3:33771963-33772295	0	13948479	0	0	26310332	0	FAIL
ENSG00000227708	LINC01850	2:153337705-153357422	0	13948479	0	0	26310332	0	FAIL
ENSG00000227709	SNRPCP3	3:156175852-156176911	10	13948479	0.676343	19	26310332	0.681273	OK
ENSG00000227710	IGLV4-60	22:22168289-22168634	0	13948479	0	0	26310332	0	FAIL
ENSG00000227711	FMO7P	1:227509028-227510618	0	13948479	0	0	26310332	0	FAIL
ENSG00000227712	LINC02608	1:119230313-119327915	12	13948479	0.357717	1	26310332	0.015804	OK
ENSG00000227713	TPO	2:724194-731224	0	13948479	0	0	26310332	0	FAIL
ENSG00000227714	MTND6P18	13:95693983-95694495	0	13948479	0	0	26310332	0	FAIL
ENSG00000227716	C1QBPP1	21:23477641-23490724	0	13948479	0	0	26310332	0	FAIL
ENSG00000227717	GOLGA6L25	15:28553568-28563779	2	13948479	0.033454	2	26310332	0.017736	OK
ENSG00000227718	LRATD1	2:13723048-13758152	0	13948479	0	0	26310332	0	FAIL
ENSG00000227719	MIOS	7:8114025-8116561	0	13948479	0	0	26310332	0	FAIL
ENSG00000227721	RPSAP64	21:38894917-38895252	0	13948479	0	0	26310332	0	FAIL
ENSG00000227722	LAMC1	1:168317497-168376876	11	13948479	0.469974	7	26310332	0.158555	OK
ENSG00000227723	IMPG1	6:134636489-134642495	0	13948479	0	0	26310332	0	FAIL
ENSG00000227725	POLR2MP1	4:68038544-68039647	113	13948479	7.338081	165	26310332	5.680526	OK
ENSG00000227726	CTTN	11:70477277-70477592	0	13948479	0	0	26310332	0	FAIL
ENSG00000227728	KRT18P28	1:246509038-246522592	0	13948479	0	0	26310332	0	FAIL
ENSG00000227729	RD3L	14:103940426-103942561	0	13948479	0	0	26310332	0	FAIL
ENSG00000227730	MTND6P5	9:5091093-5091604	1	13948479	0.140024	2	26310332	0.148468	OK
ENSG00000227733	MAGOH-DT	1:148159213-148255012	20	13948479	1.335610	4	26310332	0.141615	OK
ENSG00000227734	PLXDC2	10:19290223-19291480	0	13948479	0	0	26310332	0	FAIL
ENSG00000227735	CYCSP5	1:244598391-244598687	0	13948479	0	0	26310332	0	FAIL
ENSG00000227736	MTCO3P16	2:201552859-201553612	0	13948479	0.000000	1	26310332	0.050408	OK
ENSG00000227737	OR8B1P	11:124365634-124366551	0	13948479	0.000000	1	26310332	0.041403	OK
ENSG00000227738	PSMD14P1	2:123762171-123763071	0	13948479	0.000000	1	26310332	0.042184	OK
ENSG00000227740	LINC02803	1:175904762-175921057	2	13948479	0.119388	3	26310332	0.094941	OK
ENSG00000227741	TBX15	1:160202199-160208869	259	13948479	11.767004	102	26310332	2.456783	OK
ENSG00000227742	CALR4P	1:51561866-51594897	3	13948479	0.168411	2	26310332	0.059522	OK
ENSG00000227743	WNT16	7:121643334-121686363	0	13948479	0	0	26310332	0	FAIL
ENSG00000227744	LINC01940	2:238919302-238926269	0	13948479	0.000000	1	26310332	0.010894	OK
ENSG00000227745	CHRNG	2:132132856-132139429	0	13948479	0	0	26310332	0	FAIL
ENSG00000227747	ELK4	1:198949016-198949805	101	13948479	9.165738	75	26310332	3.608343	OK
ENSG00000227748	KATNBL1P6	6:146854983-146863460	0	13948479	0	0	26310332	0	FAIL
ENSG00000227751	RCC2-AS1	1:17406760-17407382	160	13948479	36.883552	83	26310332	10.143583	OK
ENSG00000227753	RPL36AP31	8:86016819-86017126	2	13948479	0.465535	5	26310332	0.617011	OK
ENSG00000227755	LINC01659	22:23446598-23460833	6	13948479	1.544215	9	26310332	1.228003	OK
ENSG00000227757	SNORA70	21:32913649-33071104	20	13948479	2.102417	1	26310332	0.055730	OK
ENSG00000227758	HCG9P5	6:29748289-29748513	14	13948479	4.460861	1	26310332	0.168924	OK
ENSG00000227759	VTI1BP4	9:128650998-128652145	41	13948479	5.577587	3	26310332	0.216364	OK
ENSG00000227760	GABARAPL1	12:14192002-14192284	0	13948479	0	0	26310332	0	FAIL
ENSG00000227762	GUSBP8	5:99532628-99534611	0	13948479	0	0	26310332	0	FAIL
ENSG00000227764	NTRAS	1:211639440-211654627	0	13948479	0	0	26310332	0	FAIL
ENSG00000227765	MYL12BP2	4:184299129-184299640	78	13948479	10.921890	156	26310332	11.580527	OK
ENSG00000227766	HLA-U	6:29942075-29943067	1376	13948479	99.344158	1876	26310332	71.805425	OK
ENSG00000227769	KCNH7-AS1	2:215004782-215085488	0	13948479	0	0	26310332	0	FAIL
ENSG00000227770	RPL7P12	2:38231568-38232317	45	13948479	4.301544	89	26310332	4.510269	OK
ENSG00000227773	ASH1L-IT1	1:155396010-155396978	0	13948479	0	0	26310332	0	FAIL
ENSG00000227775	CDK11A	1:1724512-1737251	420	13948479	26.498035	134	26310332	4.481978	OK
ENSG00000227776	AKR1D1P1	1:167519536-167520586	0	13948479	0	0	26310332	0	FAIL
ENSG00000227777	RPL7AP19	1:168542737-168543354	17	13948479	1.972121	34	26310332	2.091049	OK
ENSG00000227779	NDUFB3P5	X:141380823-141381107	0	13948479	0	0	26310332	0	FAIL
ENSG00000227782	RN7SL448P	17:16040472-16041273	33	13948479	2.949937	5	26310332	0.236957	OK
ENSG00000227784	ZNF965P	13:18734080-18734896	0	13948479	0	0	26310332	0	FAIL
ENSG00000227785	EIF4A1P13	7:85636013-85636344	0	13948479	0	0	26310332	0	FAIL
ENSG00000227788	MTCO3P43	2:120211727-120212862	18	13948479	1.673753	19	26310332	0.936640	OK
ENSG00000227789	MTCYBP7	2:82818131-82819264	4	13948479	0.252883	8	26310332	0.268133	OK
ENSG00000227790	SPECC1P1	17:15829369-15908632	13	13948479	0.809029	4	26310332	0.131972	OK
ENSG00000227791	RPS10P9	2:64665607-64666064	41	13948479	6.417879	67	26310332	5.560105	OK
ENSG00000227795	MTND4LP9	3:29797652-29797825	2	13948479	0.824051	2	26310332	0.436872	OK
ENSG00000227799	CDPF1P1	2:55224280-55225908	6	13948479	0.299968	4	26310332	0.106019	OK
ENSG00000227800	IGHD4-17	14:105894508-105894523	0	13948479	0	0	26310332	0	FAIL
ENSG00000227802	DNAJB3	2:233742750-233744015	0	13948479	0	0	26310332	0	FAIL
ENSG00000227803	IMPDH1P9	6:20212087-20317739	0	13948479	0	0	26310332	0	FAIL
ENSG00000227805	RPL21P90	10:95999778-96000243	4	13948479	0.615385	4	26310332	0.326248	OK
ENSG00000227806	OR5W1P	11:55903341-55904278	0	13948479	0	0	26310332	0	FAIL
ENSG00000227809	ZBTB5	9:74371335-74384578	0	13948479	0	0	26310332	0	FAIL
ENSG00000227811	INKA2-AS1	1:111739579-111747798	81	13948479	3.883335	152	26310332	3.863349	OK
ENSG00000227813	MYO18B-AS1	22:31890344-31891434	5	13948479	0.731555	6	26310332	0.465403	OK
ENSG00000227814	MRPS17P9	X:119379712-119380104	0	13948479	0.000000	1	26310332	0.096712	OK
ENSG00000227815	RPL23AP25	1:176272483-176273402	0	13948479	0	0	26310332	0	FAIL
ENSG00000227817	ARHGAP42P1	2:131328176-131330857	2	13948479	0.072563	3	26310332	0.057704	OK
ENSG00000227818	ATF3	1:162039016-162039567	0	13948479	0	0	26310332	0	FAIL
ENSG00000227824	CRYGC	2:215869923-215870518	0	13948479	0	0	26310332	0	FAIL
ENSG00000227825	SLC9A7P1	12:98453835-98457145	11	13948479	0.290667	22	26310332	0.308196	OK
ENSG00000227827	PKD1P2	16:16356224-16377507	894	13948479	6.453183	1476	26310332	5.648372	OK
ENSG00000227830	TRIM60P3Y	Y:8413037-8414054	0	13948479	0	0	26310332	0	FAIL
ENSG00000227832	ST13P21	1:108502358-108503455	3	13948479	0.195881	6	26310332	0.207693	OK
ENSG00000227834	ACY3	11:67651576-67653404	0	13948479	0.000000	1	26310332	0.042562	OK
ENSG00000227835	CARM1P1	9:2907073-3053408	0	13948479	0	0	26310332	0	FAIL
ENSG00000227836	RPL23AP44	5:96942299-96943184	20	13948479	3.960906	8	26310332	0.839953	OK
ENSG00000227837	TRIM60P11Y	Y:24691791-24692932	0	13948479	0	0	26310332	0	FAIL
ENSG00000227838	CPMER	22:27676559-27714970	0	13948479	0	0	26310332	0	FAIL
ENSG00000227840	KRTAP8-3P	21:30806932-30807119	0	13948479	0	0	26310332	0	FAIL
ENSG00000227841	MTND5P31	2:201556892-201558265	0	13948479	0.000000	1	26310332	0.027662	OK
ENSG00000227842	DUXAP1	2:111717508-111717837	0	13948479	0	0	26310332	0	FAIL
ENSG00000227845	RNU6-1020P	9:125372325-125372766	0	13948479	0	0	26310332	0	FAIL
ENSG00000227846	UGT1A11P	2:233603553-233604401	0	13948479	0	0	26310332	0	FAIL
ENSG00000227847	PPIAP93	7:125345825-125346197	0	13948479	0	0	26310332	0	FAIL
ENSG00000227848	SUCLA2-AS1	13:48001389-48002552	5	13948479	0.649388	5	26310332	0.344274	OK
ENSG00000227850	SEPTIN2P1	1:105698039-105698218	13	13948479	5.177785	26	26310332	5.490027	OK
ENSG00000227851	C10orf62	10:111349939-111352103	0	13948479	0	0	26310332	0	FAIL
ENSG00000227852	RPS29P17	9:35592786-35592951	11	13948479	4.750702	18	26310332	4.121337	OK
ENSG00000227854	Y_RNA	1:239052748-239052903	97	13948479	44.577970	159	26310332	38.738803	OK
ENSG00000227855	DPY19L2P3	7:29650227-29742594	79	13948479	2.434953	13	26310332	0.212426	OK
ENSG00000227857	P3R3URF-PIK3R3	1:46134531-46139081	2	13948479	0.422964	1	26310332	0.112118	OK
ENSG00000227860	MTND5P18	1:237949736-237951536	0	13948479	0	0	26310332	0	FAIL
ENSG00000227862	HNRNPA1P31	13:80619098-80620067	2	13948479	0.147819	5	26310332	0.195917	OK
ENSG00000227863	COL26A1	7:89443946-89496918	0	13948479	0	0	26310332	0	FAIL
ENSG00000227864	ARL5AP1	X:119186442-119186829	1	13948479	0.184774	2	26310332	0.195917	OK
ENSG00000227867	ELOCP11	Y:25991241-25991572	0	13948479	0	0	26310332	0	FAIL
ENSG00000227868	TEX46	1:23010834-23019100	0	13948479	0	0	26310332	0	FAIL
ENSG00000227871	USP9YP12	Y:23945927-23952293	0	13948479	0	0	26310332	0	FAIL
ENSG00000227873	FAM136GP	X:17769005-17769398	0	13948479	0	0	26310332	0	FAIL
ENSG00000227874	GRAMD4P1	21:13665868-13667546	0	13948479	0	0	26310332	0	FAIL
ENSG00000227875	RPL23AP89	1:12080293-12080547	13	13948479	3.654907	26	26310332	3.875313	OK
ENSG00000227877	MRLN	10:59736692-59756041	2	13948479	0.501345	1	26310332	0.132895	OK
ENSG00000227878	DRC1	2:196063312-196063963	0	13948479	0	0	26310332	0	FAIL
ENSG00000227879	PSPC1P1	13:19201637-19227432	99	13948479	10.673005	167	26310332	9.544837	OK
ENSG00000227880	SYN3	22:27457247-27460060	0	13948479	0	0	26310332	0	FAIL
ENSG00000227881	ASS1P5	X:115664895-115666133	1	13948479	0.057863	2	26310332	0.061353	OK
ENSG00000227882	THAP12P6	13:26234213-26237129	1	13948479	0.031036	2	26310332	0.032907	OK
ENSG00000227883	ATP6V0E1P4	1:47550196-47550753	0	13948479	0	0	26310332	0	FAIL
ENSG00000227885	LINC01621	6:53739266-53794904	10	13948479	0.698893	4	26310332	0.148208	OK
ENSG00000227887	RPS26P13	1:208697369-208697698	63	13948479	13.686732	81	26310332	9.329207	OK
ENSG00000227888	FAM66A	8:12362019-12388296	7	13948479	0.818872	4	26310332	0.248072	OK
ENSG00000227890	PSMA2P3	2:202179297-202179971	10	13948479	1.062110	20	26310332	1.126159	OK
ENSG00000227892	OR5P4P	11:7745990-7746906	0	13948479	0	0	26310332	0	FAIL
ENSG00000227893	LINC00352	13:23498796-23502874	0	13948479	0	0	26310332	0	FAIL
ENSG00000227896	WAPL-DT	10:86521945-86525101	1	13948479	0.023444	3	26310332	0.037287	OK
ENSG00000227905	MED6P1	10:88048135-88049823	0	13948479	0	0	26310332	0	FAIL
ENSG00000227906	SNAP25-AS1	20:10006381-10368831	184	13948479	12.564769	11	26310332	0.398226	OK
ENSG00000227907	GPR89A	1:167052551-167058542	0	13948479	0	0	26310332	0	FAIL
ENSG00000227908	IL6ST-DT	5:55995153-56003649	2	13948479	0.062641	2	26310332	0.033209	OK
ENSG00000227910	NMD3P1	7:63924787-63926306	0	13948479	0	0	26310332	0	FAIL
ENSG00000227911	LINC02344	13:33333679-33335277	0	13948479	0	0	26310332	0	FAIL
ENSG00000227912	LINC00705	10:2150480-2169460	0	13948479	0	0	26310332	0	FAIL
ENSG00000227913	KRT8P44	6:162568379-162569728	2	13948479	0.106211	4	26310332	0.112616	OK
ENSG00000227914	EIF1P1	9:673478-685555	0	13948479	0	0	26310332	0	FAIL
ENSG00000227915	ELOCP16	Y:23678504-23678835	0	13948479	0	0	26310332	0	FAIL
ENSG00000227917	FAM138C	9:100804-110138	1	13948479	0.088720	2	26310332	0.094071	OK
ENSG00000227919	KRT16P4	17:18452955-18453062	0	13948479	0.000000	1	26310332	0.351925	OK
ENSG00000227920	CCDC167	6:37545145-37550860	0	13948479	0	0	26310332	0	FAIL
ENSG00000227922	SPTLC1P5	13:77659413-77659664	9	13948479	2.560443	18	26310332	2.714849	OK
ENSG00000227923	HMGB3P21	7:63354033-63354365	0	13948479	0	0	26310332	0	FAIL
ENSG00000227924	RBPJP6	9:42497704-42499134	11	13948479	0.551095	22	26310332	0.584328	OK
ENSG00000227925	LINC01655	1:221819842-221840717	2	13948479	0.305724	1	26310332	0.081040	OK
ENSG00000227927	MACROD2-IT1	20:14554384-14636524	0	13948479	0	0	26310332	0	FAIL
ENSG00000227929	SRGAP3-AS3	3:9216895-9219508	1	13948479	0.058620	1	26310332	0.031078	OK
ENSG00000227930	FAM86LP	7:23891704-23897335	0	13948479	0	0	26310332	0	FAIL
ENSG00000227932	SELENOOLP	10:26664206-26697295	0	13948479	0	0	26310332	0	FAIL
ENSG00000227933	MIR4667	9:35646270-35647099	1	13948479	0.124900	1	26310332	0.066216	OK
ENSG00000227934	MIR1182	1:231021611-231022183	22	13948479	2.752588	44	26310332	2.918581	OK
ENSG00000227935	VAV3	1:57386576-57387450	0	13948479	0	0	26310332	0	FAIL
ENSG00000227937	MTND2P30	1:81080790-81081171	1	13948479	0.187676	3	26310332	0.298491	OK
ENSG00000227938	FOSL2	2:28448167-28450184	0	13948479	0.000000	1	26310332	0.044768	OK
ENSG00000227939	RPL3P2	6:31280317-31281519	1025	13948479	61.084551	1676	26310332	52.951962	OK
ENSG00000227940	LINC01696	1:209325392-209328535	0	13948479	0	0	26310332	0	FAIL
ENSG00000227941	UQCRBP2	1:162541332-162541628	0	13948479	0.000000	1	26310332	0.127973	OK
ENSG00000227942	FRMD8P1	X:65550898-65552421	3	13948479	0.141127	7	26310332	0.174577	OK
ENSG00000227945	PTPRK-AS1	6:128027886-128085248	378	13948479	36.036874	37	26310332	1.870069	OK
ENSG00000227946	INO80D-AS2	2:206084605-206086863	9	13948479	0.869691	18	26310332	0.922137	OK
ENSG00000227947	LINC01738	1:47688463-47704029	0	13948479	0	0	26310332	0	FAIL
ENSG00000227948	FAM133B	7:111411319-111411883	0	13948479	0	0	26310332	0	FAIL
ENSG00000227949	CYCSP46	Y:14941547-14941750	14	13948479	4.920067	27	26310332	5.030455	OK
ENSG00000227950	CAMTA1-DT	1:6834333-6834618	26	13948479	6.517491	14	26310332	1.860526	OK
ENSG00000227952	RPL18AP17	13:72460132-72460329	2	13948479	0.724166	1	26310332	0.191959	OK
ENSG00000227953	LINC01341	1:246775880-246792385	3	13948479	0.172764	3	26310332	0.091591	OK
ENSG00000227954	TARID	6:133502252-133892802	371	13948479	23.593359	21	26310332	0.708004	OK
ENSG00000227958	MSANTD3-TMEFF1	9:135204722-135237597	0	13948479	0	0	26310332	0	FAIL
ENSG00000227959	EPHA2-AS1	1:16155176-16158148	8	13948479	0.326245	1	26310332	0.021620	OK
ENSG00000227960	ARID3BP1	1:81505099-81506296	0	13948479	0	0	26310332	0	FAIL
ENSG00000227962	GGPS1	1:235336806-235337087	3	13948479	0.762685	2	26310332	0.269559	OK
ENSG00000227963	RBM15-AS1	1:110286375-110339171	38	13948479	4.506350	6	26310332	0.377219	OK
ENSG00000227964	LINC01429	20:51831797-51862912	10	13948479	0.308222	2	26310332	0.032681	OK
ENSG00000227965	LINC02889	7:16888621-16888885	0	13948479	0.000000	1	26310332	0.143426	OK
ENSG00000227968	BUB3P1	7:108994031-108995029	9	13948479	0.645878	18	26310332	0.684827	OK
ENSG00000227969	NPM1P22	13:67831876-67832827	53	13948479	3.991279	105	26310332	4.192046	OK
ENSG00000227970	NR1H5P	1:114837227-114851453	0	13948479	0	0	26310332	0	FAIL
ENSG00000227971	SMCO1	3:189645327-189645466	1	13948479	0.512089	3	26310332	0.814455	OK
ENSG00000227972	THAP12P3	10:52411135-52413492	36	13948479	1.138979	72	26310332	1.207664	OK
ENSG00000227973	PIN4P1	15:43875849-43876244	42	13948479	7.603740	43	26310332	4.127119	OK
ENSG00000227979	VKORC1L1	7:88749470-88749694	0	13948479	0	0	26310332	0	FAIL
ENSG00000227981	ATIC	2:215579407-215582635	0	13948479	0	0	26310332	0	FAIL
ENSG00000227982	RPL7P30	7:84528122-84528830	0	13948479	0	0	26310332	0	FAIL
ENSG00000227983	BRK1P2	13:91023732-91023954	0	13948479	0	0	26310332	0	FAIL
ENSG00000227986	TRIM60P18	7:64355078-64356199	2	13948479	0.173170	2	26310332	0.091806	OK
ENSG00000227987	CNGA3	2:98346995-98351140	0	13948479	0	0	26310332	0	FAIL
ENSG00000227988	TDGF1P1	X:38395369-38395895	0	13948479	0	0	26310332	0	FAIL
ENSG00000227992	BCL2L11	2:111203964-111206215	31	13948479	6.404797	12	26310332	1.314394	OK
ENSG00000227994	HHAT	1:44172506-44172719	0	13948479	0	0	26310332	0	FAIL
ENSG00000227995	RAB11AP1	10:93881293-93881938	2	13948479	0.221958	4	26310332	0.235343	OK
ENSG00000227999	MTND5P1	21:44473723-44475097	0	13948479	0	0	26310332	0	FAIL
ENSG00000228000	RPL7AP65	17:18311904-18312651	10	13948479	0.958455	2	26310332	0.101625	OK
ENSG00000228002	DHX9P1	13:76984868-76987943	42	13948479	0.978895	76	26310332	0.939076	OK
ENSG00000228004	MYCLP2	X:57933837-57934803	0	13948479	0	0	26310332	0	FAIL
ENSG00000228005	RN7SL845P	7:50141540-50142823	0	13948479	0	0	26310332	0	FAIL
ENSG00000228007	RPL36AP7	17:75338827-75339147	494	13948479	110.330367	850	26310332	100.643925	OK
ENSG00000228008	MST1R	3:49903845-49916937	0	13948479	0	0	26310332	0	FAIL
ENSG00000228010	ZNF316	7:6663974-6708901	397	13948479	36.739904	6	26310332	0.294374	OK
ENSG00000228013	IL6R-AS1	1:154402328-154406564	0	13948479	0.000000	1	26310332	0.021645	OK
ENSG00000228014	ZNF680P1	7:64469185-64470653	3	13948479	0.146411	7	26310332	0.181113	OK
ENSG00000228015	RN7SL505P	7:33128988-33129143	1	13948479	0.459567	2	26310332	0.487281	OK
ENSG00000228016	RAPGEF4-AS1	2:172677141-172736206	5	13948479	0.077505	1	26310332	0.008218	OK
ENSG00000228019	Y_RNA	7:67307605-67308356	5	13948479	0.948312	2	26310332	0.201100	OK
ENSG00000228020	HNRNPA1P46	1:191146025-191146961	107	13948479	8.186859	213	26310332	8.639999	OK
ENSG00000228021	ACADSB	10:125683229-125709677	10	13948479	1.200149	6	26310332	0.381757	OK
ENSG00000228022	HCG20	6:30743790-30792250	2657	13948479	186.021903	469	26310332	17.407880	OK
ENSG00000228024	CYP1D1P	9:73042745-73056528	0	13948479	0	0	26310332	0	FAIL
ENSG00000228027	LINC00710	10:11010164-11011119	0	13948479	0	0	26310332	0	FAIL
ENSG00000228028	TM4SF19-DYNLT2B	3:196250542-196251654	0	13948479	0	0	26310332	0	FAIL
ENSG00000228030	LINC02577	7:158719730-158720161	1	13948479	0.165955	2	26310332	0.175962	OK
ENSG00000228031	SNORD81	7:137344930-137354483	0	13948479	0	0	26310332	0	FAIL
ENSG00000228033	ANXA4	2:52722671-52961452	18	13948479	2.213488	1	26310332	0.065194	OK
ENSG00000228034	HMGN2P21	2:70803157-70803426	115	13948479	30.535654	192	26310332	27.027827	OK
ENSG00000228035	NGF-AS1	1:115283034-115368072	107	13948479	2.939114	2	26310332	0.029125	OK
ENSG00000228036	HSPD1P9	13:37993085-37994720	4	13948479	0.175287	8	26310332	0.185858	OK
ENSG00000228037	DDX11L17	1:2581560-2584533	0	13948479	0	0	26310332	0	FAIL
ENSG00000228038	VN1R51P	9:97093694-97094638	0	13948479	0	0	26310332	0	FAIL
ENSG00000228039	GSTT2B	22:23963780-23964374	1	13948479	0.282254	1	26310332	0.149637	OK
ENSG00000228040	DDAH1	1:112890767-112890922	46	13948479	21.140068	91	26310332	22.171265	OK
ENSG00000228041	EIF3JP1	X:82497669-82497924	2	13948479	0.560097	4	26310332	0.593873	OK
ENSG00000228042	M6PRP1	X:110636841-110637672	1	13948479	0.086169	2	26310332	0.091365	OK
ENSG00000228043	SPOPL-DT	2:138418284-138501698	25	13948479	1.932333	9	26310332	0.368795	OK
ENSG00000228044	PROX1	1:234646289-234683176	21	13948479	2.916278	6	26310332	0.441735	OK
ENSG00000228045	DNAJA1P6	22:17518676-17519029	0	13948479	0.000000	1	26310332	0.107367	OK
ENSG00000228046	MTCO3P40	9:82427350-82428025	7	13948479	0.742377	13	26310332	0.730921	OK
ENSG00000228048	MIR548F1	10:55506219-55513217	0	13948479	0	0	26310332	0	FAIL
ENSG00000228049	POLR2J2	7:102665368-102671663	637	13948479	89.423424	1176	26310332	87.522499	OK
ENSG00000228050	TOP3BP1	22:22223187-22224566	16	13948479	0.831216	26	26310332	0.716091	OK
ENSG00000228051	WBP11P3	X:80560146-80562054	37	13948479	1.389533	74	26310332	1.473328	OK
ENSG00000228053	RAD23B	9:110024881-110025358	216	13948479	32.396568	375	26310332	29.817899	OK
ENSG00000228054	RANP5	1:109046828-109047482	11	13948479	1.203995	22	26310332	1.276601	OK
ENSG00000228055	FAM245A	10:87396561-87435035	9	13948479	0.860111	1	26310332	0.050666	OK
ENSG00000228056	CFL1P3	1:63843196-63843685	17	13948479	2.487288	21	26310332	1.628909	OK
ENSG00000228057	SEC63P1	1:97545701-97546958	178	13948479	10.144076	326	26310332	9.849419	OK
ENSG00000228058	LINC01736	1:230002372-230007195	0	13948479	0.000000	1	26310332	0.055812	OK
ENSG00000228060	PABPC4-AS1	1:39565052-39573860	1258	13948479	143.754341	260	26310332	15.751220	OK
ENSG00000228061	NAV2-AS6	11:31618124-31767953	101	13948479	6.068111	24	26310332	0.764441	OK
ENSG00000228063	LYPLAL1-DT	1:218976672-219173961	55	13948479	2.169229	33	26310332	0.690013	OK
ENSG00000228064	MTND4P27	2:150982506-151003474	0	13948479	0	0	26310332	0	FAIL
ENSG00000228065	LINC01515	10:65570338-65880289	69	13948479	3.931078	49	26310332	1.479991	OK
ENSG00000228067	LINC01740	1:212545694-212556065	0	13948479	0	0	26310332	0	FAIL
ENSG00000228069	MTCO3P29	9:92109013-92110095	24	13948479	2.208752	12	26310332	0.585487	OK
ENSG00000228071	RPL7P47	16:17932720-17933275	402	13948479	51.835156	707	26310332	48.330167	OK
ENSG00000228072	SUGT1P1	9:33512959-33514773	0	13948479	0.000000	1	26310332	0.096222	OK
ENSG00000228073	RGPD4-AS1	2:189095063-189096158	0	13948479	0	0	26310332	0	FAIL
ENSG00000228074	UBBP5	13:87219004-87219269	6	13948479	1.617122	13	26310332	1.857528	OK
ENSG00000228075	BOD1L2	18:57147087-57150410	2	13948479	0.043136	5	26310332	0.057172	OK
ENSG00000228076	STXBP3	1:108766841-108767584	0	13948479	0	0	26310332	0	FAIL
ENSG00000228078	HLA-U	6:29934101-29934286	220	13948479	84.797468	107	26310332	21.864749	OK
ENSG00000228079	VPS54	2:64086353-64088246	0	13948479	0	0	26310332	0	FAIL
ENSG00000228081	ELK4	1:209173014-209173375	0	13948479	0	0	26310332	0	FAIL
ENSG00000228082	SIM1-AS1	6:100427118-100437484	0	13948479	0	0	26310332	0	FAIL
ENSG00000228083	IFNA14	9:21239002-21240005	0	13948479	0	0	26310332	0	FAIL
ENSG00000228084	MIR9-1HG	1:99968382-99969957	9	13948479	0.658099	18	26310332	0.697785	OK
ENSG00000228085	CCNJP1	7:50843578-50843732	16	13948479	7.400506	27	26310332	6.620728	OK
ENSG00000228086	HSD3B2	1:100462399-100485997	12	13948479	1.453224	10	26310332	0.642025	OK
ENSG00000228089	PNKDP1	X:131803312-131803741	0	13948479	0	0	26310332	0	FAIL
ENSG00000228092	COX6CP15	10:77433572-77433782	0	13948479	0	0	26310332	0	FAIL
ENSG00000228095	PSIP1P1	9:84604111-84604425	0	13948479	0	0	26310332	0	FAIL
ENSG00000228097	MTATP6P11	9:5099560-5100229	9	13948479	0.963032	3	26310332	0.170185	OK
ENSG00000228098	VDAC2P4	2:134816362-134816589	0	13948479	0.000000	1	26310332	0.166701	OK
ENSG00000228100	LINC01820	2:46392291-46394228	1	13948479	0.147827	2	26310332	0.156742	OK
ENSG00000228105	LINC01757	1:20243095-20244664	0	13948479	0	0	26310332	0	FAIL
ENSG00000228107	SRSF9P1	21:36360630-36362040	12	13948479	1.443471	1	26310332	0.063772	OK
ENSG00000228108	SPTBN1-AS1	2:54516048-54540697	0	13948479	0	0	26310332	0	FAIL
ENSG00000228109	MELTF-AS1	3:196999460-197004744	49	13948479	6.269294	59	26310332	4.001982	OK
ENSG00000228110	ST13P19	1:210265636-210267241	72	13948479	4.592396	145	26310332	4.903152	OK
ENSG00000228111	TPT1P2	2:208214724-208222625	6	13948479	0.855178	12	26310332	0.906749	OK
ENSG00000228112	BTLA	3:33727250-33727604	0	13948479	0	0	26310332	0	FAIL
ENSG00000228113	SRI-AS1	7:88219359-88304367	31	13948479	3.288488	1	26310332	0.056239	OK
ENSG00000228115	RPL12P25	9:487774-495610	0	13948479	0	0	26310332	0	FAIL
ENSG00000228118	MYL6P5	17:71620978-71621436	70	13948479	10.933482	122	26310332	10.102313	OK
ENSG00000228120	MRPL51P2	21:43159066-43162277	0	13948479	0	0	26310332	0	FAIL
ENSG00000228121	PHB1P3	1:58999676-59000494	12	13948479	1.050438	22	26310332	1.020969	OK
ENSG00000228122	MTND1P17	22:16876218-16876421	0	13948479	0	0	26310332	0	FAIL
ENSG00000228123	RPS6P12	9:82431889-82432905	0	13948479	0.000000	1	26310332	0.037373	OK
ENSG00000228124	MDN1-AS1	6:89673469-89675783	20	13948479	3.037814	2	26310332	0.161050	OK
ENSG00000228125	AKIRIN1P2	X:68132868-68133437	2	13948479	0.251552	4	26310332	0.266722	OK
ENSG00000228126	FALEC	1:150515757-150518032	2	13948479	0.253330	2	26310332	0.134303	OK
ENSG00000228127	LINC01649	1:115904855-115931616	0	13948479	0	0	26310332	0	FAIL
ENSG00000228131	IGHD6-6	14:105910410-105910427	0	13948479	0	0	26310332	0	FAIL
ENSG00000228132	IFNA16	9:6276640-6276974	4	13948479	0.856029	9	26310332	1.021107	OK
ENSG00000228133	RTN4RL1	17:2017716-2020706	0	13948479	0	0	26310332	0	FAIL
ENSG00000228134	UBE2V1P14	2:142543418-142543975	1	13948479	0.128481	2	26310332	0.136229	OK
ENSG00000228135	LINC01494	2:218900811-218930636	1	13948479	0.070912	1	26310332	0.037594	OK
ENSG00000228136	CDRT15P14	9:40130921-40153147	0	13948479	0	0	26310332	0	FAIL
ENSG00000228137	MCM3AP-AS1	21:46246890-46247682	0	13948479	0	0	26310332	0	FAIL
ENSG00000228140	EFHD2-AS1	1:15402979-15409433	0	13948479	0	0	26310332	0	FAIL
ENSG00000228141	AP3B2	15:82710471-82714029	0	13948479	0	0	26310332	0	FAIL
ENSG00000228142	SWI5	9:95650104-95715721	11	13948479	1.950906	1	26310332	0.094025	OK
ENSG00000228143	RN7SKP77	9:106722350-106722930	1	13948479	0.123395	2	26310332	0.130836	OK
ENSG00000228144	LLPH	12:66123917-66169985	427	13948479	31.110424	493	26310332	19.042567	OK
ENSG00000228146	CASP16P	16:3144015-3149963	1	13948479	0.033176	1	26310332	0.017588	OK
ENSG00000228149	RPL3P1	21:36168970-36170180	88	13948479	5.209688	166	26310332	5.209999	OK
ENSG00000228150	LZIC	1:9942923-9949974	37	13948479	6.028679	2	26310332	0.172763	OK
ENSG00000228151	NPM1P12	7:149398204-149401456	0	13948479	0	0	26310332	0	FAIL
ENSG00000228153	UOX	1:204663872-204664613	0	13948479	0.000000	1	26310332	0.085411	OK
ENSG00000228154	LINC02472	4:25622777-25623601	6	13948479	0.855178	11	26310332	0.831186	OK
ENSG00000228156	NOL4L-DT	20:32581963-32593900	0	13948479	0	0	26310332	0	FAIL
ENSG00000228157	ZSWIM5P2	17:19092974-19096837	0	13948479	0	0	26310332	0	FAIL
ENSG00000228158	TLE1P1	X:65408084-65408672	10	13948479	1.217189	21	26310332	1.355120	OK
ENSG00000228159	LINC01674	21:13516107-13574999	0	13948479	0	0	26310332	0	FAIL
ENSG00000228160	H2BP8	X:69569635-69576337	0	13948479	0	0	26310332	0	FAIL
ENSG00000228161	IGLV10-67	22:22046430-22046591	0	13948479	0	0	26310332	0	FAIL
ENSG00000228162	MIR217HG	2:234438328-234462127	0	13948479	0	0	26310332	0	FAIL
ENSG00000228165	SLC1A1	9:4850299-4850373	0	13948479	0	0	26310332	0	FAIL
ENSG00000228166	MTND1P11	9:5094139-5095014	2	13948479	0.163681	3	26310332	0.130164	OK
ENSG00000228167	QRSL1P1	1:194718795-194719236	0	13948479	0	0	26310332	0	FAIL
ENSG00000228168	HNRNPA1P21	3:39334979-39335939	66	13948479	4.923724	89	26310332	3.519981	OK
ENSG00000228169	PPIAP19	10:114690143-114690634	115	13948479	16.757371	209	26310332	16.145625	OK
ENSG00000228170	BPHL	6:3138394-3153062	34	13948479	3.507254	35	26310332	1.914066	OK
ENSG00000228171	PLCL2	3:23389661-23389909	0	13948479	0	0	26310332	0	FAIL
ENSG00000228172	MPZ	1:25816749-25820797	390	13948479	51.773781	90	26310332	6.334149	OK
ENSG00000228173	ROBO2P1	7:48660125-48669479	0	13948479	0	0	26310332	0	FAIL
ENSG00000228174	TEX10	9:97512706-97517836	1	13948479	0.105275	1	26310332	0.055812	OK
ENSG00000228175	GEMIN8P4	1:89993593-89994321	6	13948479	0.590061	12	26310332	0.625644	OK
ENSG00000228176	IFITM3P7	1:29708851-29709547	0	13948479	0.000000	1	26310332	0.076321	OK
ENSG00000228181	CKS1BP2	10:15171036-15171278	1	13948479	0.295030	2	26310332	0.312822	OK
ENSG00000228182	MTND2P25	X:62843697-62844306	0	13948479	0	0	26310332	0	FAIL
ENSG00000228184	SNX19P1	21:13525599-13528579	0	13948479	0.000000	1	26310332	0.012750	OK
ENSG00000228187	KYAT3	1:77194825-77195395	50	13948479	6.277794	1	26310332	0.066564	OK
ENSG00000228189	LINC02843	9:88627063-88652180	0	13948479	0	0	26310332	0	FAIL
ENSG00000228190	RPL23AP16	1:199371877-199372297	14	13948479	2.384070	29	26310332	2.618120	OK
ENSG00000228191	COX5BP8	1:179271116-179271266	1	13948479	0.474784	3	26310332	0.755123	OK
ENSG00000228192	ZNF691-DT	1:42832522-42846427	150	13948479	15.006436	62	26310332	3.288354	OK
ENSG00000228193	ELOCP14	Y:18787750-18788080	0	13948479	0	0	26310332	0	FAIL
ENSG00000228194	YES1P1	22:33014980-33015461	0	13948479	0.000000	1	26310332	0.143426	OK
ENSG00000228195	RPL5P27	10:116749905-116751261	18	13948479	1.464771	34	26310332	1.466820	OK
ENSG00000228196	PTPN2P1	1:178746683-178747754	49	13948479	3.276985	93	26310332	3.297326	OK
ENSG00000228198	OR2M3	1:248197265-248212925	1	13948479	0.007232	1	26310332	0.003834	OK
ENSG00000228201	MCRIP2	16:648473-649200	5	13948479	0.921496	2	26310332	0.195413	OK
ENSG00000228203	GRASLND	2:6911754-6918734	3	13948479	0.120445	2	26310332	0.042570	OK
ENSG00000228204	MUC12-AS1	7:50866747-51022990	0	13948479	0	0	26310332	0	FAIL
ENSG00000228205	EIF2B5-DT	3:184149704-184150435	301	13948479	29.480073	598	26310332	31.050155	OK
ENSG00000228207	TTTY21B	Y:8901203-8903276	0	13948479	0	0	26310332	0	FAIL
ENSG00000228208	LINC02869	1:218459265-218525978	7	13948479	0.658592	1	26310332	0.049879	OK
ENSG00000228209	PNPP1	2:76258034-76258897	0	13948479	0.000000	1	26310332	0.043991	OK
ENSG00000228210	RPL7AP12	20:4590993-4591300	0	13948479	0	0	26310332	0	FAIL
ENSG00000228211	HYAL6P	7:123814139-123829252	2	13948479	0.112107	1	26310332	0.029717	OK
ENSG00000228212	OFD1P17	5:37209364-37212381	8	13948479	0.190040	15	26310332	0.188906	OK
ENSG00000228213	NLGN1-AS1	3:173910498-173920796	0	13948479	0	0	26310332	0	FAIL
ENSG00000228215	LINC02770	1:191823432-192011260	0	13948479	0	0	26310332	0	FAIL
ENSG00000228216	CEMIP2	9:90957260-90965393	0	13948479	0	0	26310332	0	FAIL
ENSG00000228217	PNRC2P1	1:117778087-117778506	114	13948479	19.459367	225	26310332	20.361365	OK
ENSG00000228218	ATF4P3	17:76225751-76226806	448	13948479	30.414960	858	26310332	30.881404	OK
ENSG00000228219	NPM1P30	10:21110682-21113388	25	13948479	2.164626	50	26310332	2.295162	OK
ENSG00000228221	LINC00578	3:177441910-177767379	39	13948479	0.876765	2	26310332	0.023837	OK
ENSG00000228222	B3GALT1	2:167293171-167558333	0	13948479	0	0	26310332	0	FAIL
ENSG00000228223	HCG11	6:26521709-26527404	180	13948479	2.265561	361	26310332	2.408856	OK
ENSG00000228224	NACA4P	8:101361794-101372707	501	13948479	52.520483	1000	26310332	55.576540	OK
ENSG00000228225	CRLF3P3	2:84031140-84032358	0	13948479	0	0	26310332	0	FAIL
ENSG00000228226	LINC01807	2:228683537-228684580	0	13948479	0	0	26310332	0	FAIL
ENSG00000228229	PRAMEF15	1:13324039-13324518	0	13948479	0	0	26310332	0	FAIL
ENSG00000228231	TINAG-AS1	6:54365335-54369971	0	13948479	0	0	26310332	0	FAIL
ENSG00000228232	GAPDHP1	X:39787132-39788136	2261	13948479	161.290076	3429	26310332	129.680625	OK
ENSG00000228234	GLRXP1	20:37602852-37603185	2	13948479	0.429296	5	26310332	0.568980	OK
ENSG00000228235	LINC00310	21:46052596-46053105	0	13948479	0	0	26310332	0	FAIL
ENSG00000228236	TXNP5	2:149068596-149068910	15	13948479	3.413924	9	26310332	1.085939	OK
ENSG00000228237	EFCAB14-AS1	1:46674036-46692098	775	13948479	112.363354	3	26310332	0.230592	OK
ENSG00000228238	WDR82P2	1:186578279-186579299	0	13948479	0	0	26310332	0	FAIL
ENSG00000228239	SPATA17	1:157232231-157237136	0	13948479	0	0	26310332	0	FAIL
ENSG00000228240	TTTY17A	Y:22851584-22852715	0	13948479	0	0	26310332	0	FAIL
ENSG00000228241	MOB1AP1	13:85968999-85969533	0	13948479	0	0	26310332	0	FAIL
ENSG00000228242	XPC-AS1	3:14144637-14165978	310	13948479	33.256434	117	26310332	6.654269	OK
ENSG00000228247	UBBP2	1:217850403-217850633	274	13948479	85.037744	531	26310332	87.368768	OK
ENSG00000228248	NUTF2P3	9:77580245-77580628	4	13948479	0.746796	9	26310332	0.890810	OK
ENSG00000228251	CHCHD5	2:112590796-112591939	2	13948479	0.271049	3	26310332	0.215546	OK
ENSG00000228252	COL6A4P2	3:130212823-130273806	7	13948479	0.840850	2	26310332	0.127365	OK
ENSG00000228253	MT-ATP8	MT:8366-8572	20373	13948479	7055.987241	22196	26310332	4075.473207	OK
ENSG00000228255	EXOC8	1:213731416-213794587	0	13948479	0	0	26310332	0	FAIL
ENSG00000228257	RBMY1HP	Y:21531839-21534011	0	13948479	0	0	26310332	0	FAIL
ENSG00000228259	C5orf60	5:179651284-179652457	0	13948479	0	0	26310332	0	FAIL
ENSG00000228261	ITPRIP-AS1	10:104323369-104327004	0	13948479	0	0	26310332	0	FAIL
ENSG00000228262	LINC01320	2:33706886-34738231	371	13948479	23.001705	10	26310332	0.328690	OK
ENSG00000228264	PSMD8P1	1:154414369-154415137	25	13948479	2.330702	50	26310332	2.471254	OK
ENSG00000228271	LINC02048	3:194276682-194287368	2	13948479	0.104127	3	26310332	0.082805	OK
ENSG00000228272	PKDCC	2:84315108-84350774	0	13948479	0	0	26310332	0	FAIL
ENSG00000228274	HDHD5	22:38667585-38681860	209	13948479	13.020143	98	26310332	3.236652	OK
ENSG00000228275	ARMCX3-AS1	X:101622983-101624164	65	13948479	9.510217	32	26310332	2.482147	OK
ENSG00000228277	UMLILO	4:73710302-73714527	0	13948479	0	0	26310332	0	FAIL
ENSG00000228278	ORM2	9:114329869-114333251	0	13948479	0	0	26310332	0	FAIL
ENSG00000228280	CTSLP1	10:75742740-75743755	0	13948479	0	0	26310332	0	FAIL
ENSG00000228283	KATNBL1P6	6:146802359-146803824	18	13948479	1.127579	37	26310332	1.228788	OK
ENSG00000228285	LYPLA2P1	6:33365548-33366243	7	13948479	0.721044	9	26310332	0.491481	OK
ENSG00000228286	PHOX2A	11:72249856-72251288	3	13948479	0.150089	4	26310332	0.106093	OK
ENSG00000228288	PCAT6	1:202810850-202812473	30	13948479	2.635267	61	26310332	2.840754	OK
ENSG00000228289	DHX9	1:163769339-163769691	0	13948479	0	0	26310332	0	FAIL
ENSG00000228290	TBX18-AS1	6:84687712-84709578	0	13948479	0	0	26310332	0	FAIL
ENSG00000228291	ARL4AP3	10:5207169-5207742	0	13948479	0	0	26310332	0	FAIL
ENSG00000228292	CCDC171	9:37205112-37205368	6	13948479	1.673753	2	26310332	0.295781	OK
ENSG00000228293	IDH3B-DT	20:2664352-2665874	0	13948479	0	0	26310332	0	FAIL
ENSG00000228294	BMS1P17	14:19316114-19316773	44	13948479	9.982487	8	26310332	0.962225	OK
ENSG00000228295	LINC00392	13:73564244-73588070	0	13948479	0	0	26310332	0	FAIL
ENSG00000228296	TTTY4C	Y:25063083-25099892	0	13948479	0	0	26310332	0	FAIL
ENSG00000228300	FAM174C	19:1275530-1279244	196	13948479	19.078621	385	26310332	19.867909	OK
ENSG00000228301	RPL7P55	X:93573834-93574579	0	13948479	0.000000	1	26310332	0.050949	OK
ENSG00000228302	RPL26P27	10:12244751-12247845	42	13948479	1.617478	42	26310332	0.857509	OK
ENSG00000228303	TRIM60P16	7:56638943-56650696	6	13948479	0.270367	7	26310332	0.167225	OK
ENSG00000228304	OR4K6P	14:19847367-19848263	0	13948479	0	0	26310332	0	FAIL
ENSG00000228305	PRELID1P6	2:63622178-63622831	206	13948479	22.582011	396	26310332	23.013947	OK
ENSG00000228307	OR2S1P	9:36013184-36014133	2	13948479	0.150931	5	26310332	0.200041	OK
ENSG00000228308	LINC01209	3:176814155-176817001	0	13948479	0	0	26310332	0	FAIL
ENSG00000228309	LINC01350	1:185558371-185628944	0	13948479	0	0	26310332	0	FAIL
ENSG00000228312	GAPDHP45	10:15093263-15093611	20	13948479	4.108447	12	26310332	1.306861	OK
ENSG00000228314	CYP4F29P	21:13846759-13847713	0	13948479	0	0	26310332	0	FAIL
ENSG00000228315	GUSBP11	22:23638487-23717356	91	13948479	3.140481	125	26310332	2.286996	OK
ENSG00000228316	MTATP6P19	X:102798396-102799560	0	13948479	0	0	26310332	0	FAIL
ENSG00000228317	FKTN-AS1	9:105554035-105558304	24	13948479	1.899137	4	26310332	0.167805	OK
ENSG00000228318	FAM3B	21:41441056-41445708	0	13948479	0	0	26310332	0	FAIL
ENSG00000228319	SPATA2P1	13:56214373-56216942	0	13948479	0	0	26310332	0	FAIL
ENSG00000228322	GLIS3-AS2	9:4299390-4306046	0	13948479	0	0	26310332	0	FAIL
ENSG00000228323	MYADM-AS1	19:53854581-53869107	214	13948479	34.948006	3	26310332	0.259735	OK
ENSG00000228325	IGKV3D-7	2:90234812-90235370	0	13948479	0	0	26310332	0	FAIL
ENSG00000228327	LINC00869	1:764723-774280	51	13948479	8.768136	17	26310332	1.549482	OK
ENSG00000228328	PGK1P1	X:68070520-68071767	195	13948479	11.201938	381	26310332	11.603368	OK
ENSG00000228329	LINC01890	2:68822855-68837235	0	13948479	0	0	26310332	0	FAIL
ENSG00000228330	SNRPGP5	10:13142185-13142977	0	13948479	0	0	26310332	0	FAIL
ENSG00000228331	RPL17P43	17:19496943-19497528	202	13948479	24.713081	355	26310332	23.025253	OK
ENSG00000228334	TP53TG1	7:3083252-3118049	4	13948479	0.375123	2	26310332	0.099436	OK
ENSG00000228335	CPSF4	7:99442890-99443496	52	13948479	6.141689	89	26310332	5.572820	OK
ENSG00000228336	OR9H1P	1:247770169-247779524	1	13948479	0.016016	2	26310332	0.016982	OK
ENSG00000228337	PPIAP69	3:50685551-50685791	0	13948479	0.000000	1	26310332	0.157709	OK
ENSG00000228338	LINC01784	1:12822686-12823159	0	13948479	0	0	26310332	0	FAIL
ENSG00000228339	AMD1P1	10:20350049-20351100	0	13948479	0.000000	1	26310332	0.041223	OK
ENSG00000228340	MIR646HG	20:60087661-60653784	75	13948479	3.298475	13	26310332	0.303107	OK
ENSG00000228341	HBP1	7:107450083-107450362	4	13948479	1.024177	1	26310332	0.135742	OK
ENSG00000228343	RBM3	X:48579774-48581157	32	13948479	5.098127	20	26310332	1.689239	OK
ENSG00000228345	MAGEB10	X:27854323-27855353	0	13948479	0.000000	1	26310332	0.036865	OK
ENSG00000228347	FTLP17	1:104153306-104153830	74	13948479	10.105215	5	26310332	0.361980	OK
ENSG00000228348	EFCAB14P1	1:35122022-35122484	8	13948479	1.238746	16	26310332	1.313447	OK
ENSG00000228349	RPS26P4	21:39491544-39491898	1	13948479	0.201950	1	26310332	0.107064	OK
ENSG00000228350	LINC02585	3:48663776-48669174	7	13948479	2.560443	1	26310332	0.193918	OK
ENSG00000228351	HMGB3P12	3:8079322-8125538	0	13948479	0	0	26310332	0	FAIL
ENSG00000228352	RN7SKP114	9:34084332-34096225	0	13948479	0	0	26310332	0	FAIL
ENSG00000228353	CHCHD3P1	10:3767915-3768751	0	13948479	0	0	26310332	0	FAIL
ENSG00000228354	SSX7	X:52655207-52657254	1	13948479	0.095463	2	26310332	0.101219	OK
ENSG00000228355	MTCO1P3	21:45378201-45379635	0	13948479	0	0	26310332	0	FAIL
ENSG00000228358	LINC02263	4:117360596-117412712	5	13948479	0.161072	3	26310332	0.051236	OK
ENSG00000228360	TTC26	7:139227537-139227828	27	13948479	7.038891	32	26310332	4.422735	OK
ENSG00000228361	AGPAT4	6:168229732-168240715	0	13948479	0	0	26310332	0	FAIL
ENSG00000228363	CHMP3-AS1	2:86562070-86618766	395	13948479	23.197614	257	26310332	8.001656	OK
ENSG00000228364	SAR1AP1	6:29076573-29077168	8	13948479	0.962314	16	26310332	1.020346	OK
ENSG00000228365	SERPINB9	6:2916894-2917733	0	13948479	0	0	26310332	0	FAIL
ENSG00000228366	TUBB4BP6	9:105710290-105710781	12	13948479	1.748595	10	26310332	0.772518	OK
ENSG00000228367	BIN2P2	5:75920670-75921660	3	13948479	0.217030	7	26310332	0.268471	OK
ENSG00000228368	ST7-OT4	7:116965846-116967472	0	13948479	0	0	26310332	0	FAIL
ENSG00000228369	TXNDC12-AS1	1:52050918-52052683	0	13948479	0	0	26310332	0	FAIL
ENSG00000228372	SMIM10L2B-AS1	X:135059685-135123952	0	13948479	0	0	26310332	0	FAIL
ENSG00000228373	LINC02893	9:87423634-87423893	2	13948479	0.551480	4	26310332	0.584737	OK
ENSG00000228374	RPL9P13	2:139732708-139733282	0	13948479	0	0	26310332	0	FAIL
ENSG00000228375	RPS20P25	9:81410279-81410630	1	13948479	0.203672	2	26310332	0.215954	OK
ENSG00000228376	GAS2L1P2	9:97075671-97081945	0	13948479	0	0	26310332	0	FAIL
ENSG00000228379	STSP1	Y:9813315-9817513	0	13948479	0	0	26310332	0	FAIL
ENSG00000228380	MYL6BP1	2:208269343-208269957	10	13948479	1.165730	11	26310332	0.679816	OK
ENSG00000228382	ITPKB-IT1	1:226656080-226675092	0	13948479	0	0	26310332	0	FAIL
ENSG00000228383	FAM197Y7	Y:9367803-9375681	201	13948479	7.728013	377	26310332	7.684466	OK
ENSG00000228384	ANKRD53	2:70994510-71002754	42	13948479	6.312539	1	26310332	0.079681	OK
ENSG00000228386	RBBP8NL	20:34014969-34017749	0	13948479	0	0	26310332	0	FAIL
ENSG00000228391	ADI1	2:2870558-2871231	0	13948479	0	0	26310332	0	FAIL
ENSG00000228392	HSDL2-AS1	9:126286999-126298593	0	13948479	0	0	26310332	0	FAIL
ENSG00000228393	LINC01004	7:104950315-105013068	41	13948479	2.365038	19	26310332	0.581043	OK
ENSG00000228395	RAB14	9:128528657-128552414	239	13948479	14.112489	29	26310332	0.907829	OK
ENSG00000228397	LINC01635	1:22023990-22026048	34	13948479	2.942286	3	26310332	0.137635	OK
ENSG00000228398	HMGN2P25	3:141865012-141865279	62	13948479	16.585556	123	26310332	17.443916	OK
ENSG00000228399	VAV3-AS1	1:101256274-101256616	47	13948479	9.823741	95	26310332	10.526964	OK
ENSG00000228400	CNTNAP5-DT	2:124011984-124025173	1	13948479	0.022731	1	26310332	0.012051	OK
ENSG00000228401	FCN1	9:136647872-136660457	0	13948479	0	0	26310332	0	FAIL
ENSG00000228403	ACSM6	10:48878022-48878649	0	13948479	0	0	26310332	0	FAIL
ENSG00000228404	SPATC1L	21:46185079-46188941	5	13948479	0.643558	2	26310332	0.136474	OK
ENSG00000228407	RN7SL788P	1:52160261-52160600	29	13948479	6.114940	50	26310332	5.589394	OK
ENSG00000228408	CPNE5	6:149217926-149245554	0	13948479	0	0	26310332	0	FAIL
ENSG00000228409	CCT6P1	7:65751142-65763336	112	13948479	5.200485	131	26310332	3.224762	OK
ENSG00000228410	ELOCP24	X:155978992-155979325	0	13948479	0	0	26310332	0	FAIL
ENSG00000228411	CDY4P	Y:12801973-12803830	0	13948479	0	0	26310332	0	FAIL
ENSG00000228412	LNC-LBCS	6:19323428-19839080	82	13948479	10.721220	10	26310332	0.693156	OK
ENSG00000228413	RNU2-11P	3:196044695-196045254	2	13948479	0.416816	1	26310332	0.110488	OK
ENSG00000228414	REL-DT	2:60823069-60881393	9	13948479	0.345394	4	26310332	0.081383	OK
ENSG00000228415	PTMAP1	6:30633632-30633956	8	13948479	1.764736	10	26310332	1.169473	OK
ENSG00000228417	SNRPGP12	10:110207850-110208591	20	13948479	3.050741	17	26310332	1.374753	OK
ENSG00000228420	LINC01768	1:109828355-109871436	0	13948479	0	0	26310332	0	FAIL
ENSG00000228421	LINC01162	7:28957667-28959345	0	13948479	0	0	26310332	0	FAIL
ENSG00000228422	LINC00687	20:11800463-11878429	0	13948479	0	0	26310332	0	FAIL
ENSG00000228423	Y_RNA	1:8805860-8807051	0	13948479	0	0	26310332	0	FAIL
ENSG00000228426	ZNF32-AS2	10:43665668-43667005	0	13948479	0.000000	1	26310332	0.082268	OK
ENSG00000228427	UBE2DNL	X:71183382-71198239	0	13948479	0	0	26310332	0	FAIL
ENSG00000228429	ZKSCAN1	7:68640798-68641584	4	13948479	0.364383	8	26310332	0.386357	OK
ENSG00000228430	BMS1P10	9:82428199-82428293	13	13948479	9.810540	23	26310332	9.201908	OK
ENSG00000228431	ARL5AP3	1:68049360-68049745	0	13948479	0	0	26310332	0	FAIL
ENSG00000228432	DHFRP2	6:31360865-31367354	50	13948479	1.149848	41	26310332	0.499867	OK
ENSG00000228433	OR7E23P	21:32621084-32622083	0	13948479	0.000000	1	26310332	0.038008	OK
ENSG00000228434	UPK3BL3P	7:44004046-44007866	26	13948479	0.998930	19	26310332	0.387004	OK
ENSG00000228436	RRAGC-DT	1:38859912-38965038	359	13948479	38.204854	19	26310332	1.071959	OK
ENSG00000228437	LINC02474	1:221966341-221984964	1	13948479	0.157566	1	26310332	0.083534	OK
ENSG00000228438	SIRPD	20:8929895-8930038	0	13948479	0	0	26310332	0	FAIL
ENSG00000228440	MTND5P6	7:57170974-57172771	12	13948479	0.478481	24	26310332	0.507335	OK
ENSG00000228444	LMO7-AS1	13:75631271-75632135	20	13948479	1.657628	4	26310332	0.175759	OK
ENSG00000228445	UGT1A2P	2:233747214-233748079	0	13948479	0	0	26310332	0	FAIL
ENSG00000228446	ANKRD49P1	2:224499387-224500100	0	13948479	0	0	26310332	0	FAIL
ENSG00000228450	NLRP7P1	X:131492279-131492886	0	13948479	0	0	26310332	0	FAIL
ENSG00000228451	SDAD1P1	8:26375913-26382988	105	13948479	4.628856	192	26310332	4.487310	OK
ENSG00000228452	C1orf50-AS1	1:42775813-42776790	7	13948479	1.036874	6	26310332	0.471172	OK
ENSG00000228453	RPS15AP9	1:117138229-117138609	0	13948479	0	0	26310332	0	FAIL
ENSG00000228459	LINC01546	X:3271544-3290158	2	13948479	0.141815	3	26310332	0.112775	OK
ENSG00000228460	CYP2C59P	10:95007126-95007556	0	13948479	0	0	26310332	0	FAIL
ENSG00000228462	RPS19P7	10:45073146-45073541	120	13948479	21.724971	29	26310332	2.783406	OK
ENSG00000228463	PEX10	1:257864-359681	335	13948479	38.773651	447	26310332	27.428366	OK
ENSG00000228464	ATF4P2	X:26345236-26346242	0	13948479	0	0	26310332	0	FAIL
ENSG00000228465	TRAPPC2P10	Y:23967564-23970694	1	13948479	0.221958	2	26310332	0.235343	OK
ENSG00000228466	TUBB4AP1	X:123561642-123562966	37	13948479	2.001977	75	26310332	2.151390	OK
ENSG00000228467	EXOSC2	9:38804007-38851916	0	13948479	0	0	26310332	0	FAIL
ENSG00000228470	ERLNC1	1:214344172-214357615	933	13948479	129.129370	31	26310332	2.274603	OK
ENSG00000228471	POTEF	2:130082092-130082220	0	13948479	0	0	26310332	0	FAIL
ENSG00000228473	LIN28AP2	13:87379472-87380258	0	13948479	0	0	26310332	0	FAIL
ENSG00000228474	OST4	2:27070472-27071654	1894	13948479	299.903942	3559	26310332	298.765683	OK
ENSG00000228476	CSTP1	20:23918771-23922169	0	13948479	0	0	26310332	0	FAIL
ENSG00000228477	MFSD2A	1:39962680-39963404	587	13948479	58.046126	1067	26310332	55.937118	OK
ENSG00000228478	RIOK1	6:10423140-10426176	0	13948479	0	0	26310332	0	FAIL
ENSG00000228480	LINC02167	16:26354796-26358355	0	13948479	0	0	26310332	0	FAIL
ENSG00000228481	PRKCE-AS1	2:45674701-45675476	0	13948479	0	0	26310332	0	FAIL
ENSG00000228482	LINC01713	20:6731080-6736326	0	13948479	0	0	26310332	0	FAIL
ENSG00000228484	PPIAP19	10:114764788-114794344	3	13948479	0.232697	1	26310332	0.041122	OK
ENSG00000228485	GRK5-IT1	10:119208531-119211760	0	13948479	0	0	26310332	0	FAIL
ENSG00000228486	C2orf92	2:97664217-97703066	10	13948479	0.932050	9	26310332	0.444715	OK
ENSG00000228487	TMEM252	9:127213783-127221907	0	13948479	0	0	26310332	0	FAIL
ENSG00000228488	DUSP2	2:100722221-100722882	0	13948479	0	0	26310332	0	FAIL
ENSG00000228489	RPL21P50	4:123745750-123746226	1	13948479	0.150299	3	26310332	0.239043	OK
ENSG00000228492	RAB11FIP1P1	X:74202834-74204595	13	13948479	0.528945	24	26310332	0.517701	OK
ENSG00000228495	LINC01013	6:131901848-132169992	7252	13948479	715.006038	602	26310332	31.466536	OK
ENSG00000228496	CAVIN2-AS1	2:11681434-11683328	1	13948479	0.065067	1	26310332	0.034495	OK
ENSG00000228499	TMSB10P1	2:235882362-235882493	479	13948479	260.156529	900	26310332	259.144652	OK
ENSG00000228501	RPL15P18	13:100150481-100151092	115	13948479	13.471612	206	26310332	12.793503	OK
ENSG00000228502	EEF1A1P11	1:96446930-96448318	11963	13948479	617.463093	18246	26310332	499.274168	OK
ENSG00000228503	LINC02967	20:47958022-47958603	0	13948479	0	0	26310332	0	FAIL
ENSG00000228504	LINC01760	1:95310928-95318263	0	13948479	0	0	26310332	0	FAIL
ENSG00000228505	OSR1	2:14616428-14630192	0	13948479	0	0	26310332	0	FAIL
ENSG00000228506	PNISR-AS1	6:99424911-99432326	95	13948479	3.652271	126	26310332	2.568091	OK
ENSG00000228507	DAP3P2	2:171491422-171491931	4	13948479	0.562293	7	26310332	0.521677	OK
ENSG00000228509	NAT8B	2:190672297-190843734	166	13948479	11.151415	86	26310332	3.062816	OK
ENSG00000228510	MIR219B	9:128444587-128446628	10	13948479	0.413451	21	26310332	0.460303	OK
ENSG00000228513	RPL7P14	2:203061314-203062403	1	13948479	0.065773	2	26310332	0.069739	OK
ENSG00000228517	CT47A7	X:120953282-120956600	3	13948479	0.166211	6	26310332	0.176234	OK
ENSG00000228518	SURF6P1	Y:17192826-17193652	0	13948479	0	0	26310332	0	FAIL
ENSG00000228519	RANBP1P1	X:25645722-25646327	319	13948479	37.739071	631	26310332	39.575864	OK
ENSG00000228521	INSIG1-DT	7:155204147-155205189	0	13948479	0	0	26310332	0	FAIL
ENSG00000228522	BMS1P10	9:63330326-63338755	2	13948479	0.412025	2	26310332	0.218436	OK
ENSG00000228523	DNAJB6P4	1:67278052-67278779	5	13948479	0.492393	10	26310332	0.522086	OK
ENSG00000228525	RPS27P5	1:226958069-226958267	0	13948479	0	0	26310332	0	FAIL
ENSG00000228526	MIR34AHG	1:9148011-9198906	14	13948479	0.446799	9	26310332	0.152274	OK
ENSG00000228527	CISD1	10:58304553-58305621	0	13948479	0	0	26310332	0	FAIL
ENSG00000228528	TMEM182	2:104702650-104705813	0	13948479	0	0	26310332	0	FAIL
ENSG00000228530	ZNF281	1:199876978-199877558	1	13948479	0.285627	2	26310332	0.302852	OK
ENSG00000228532	SUMO2P21	X:115718942-115719229	696	13948479	173.256644	907	26310332	119.698435	OK
ENSG00000228536	LYPLAL1-AS1	1:219409039-219459369	12	13948479	1.150898	5	26310332	0.254230	OK
ENSG00000228538	SLC35F5	2:21638068-21649572	2	13948479	0.214528	3	26310332	0.170598	OK
ENSG00000228539	CST2	20:24491472-24502345	1	13948479	0.087111	1	26310332	0.046182	OK
ENSG00000228540	POT1	7:110724159-110725825	1	13948479	0.128712	1	26310332	0.068237	OK
ENSG00000228541	CRIM1-DT	2:62296246-62464073	17	13948479	1.790745	2	26310332	0.111690	OK
ENSG00000228543	H3P47	X:9249920-9275206	0	13948479	0	0	26310332	0	FAIL
ENSG00000228544	CCDC183-AS1	9:136803927-136808848	99	13948479	2.974664	66	26310332	1.051350	OK
ENSG00000228546	PMS2P12	7:102337316-102339115	5	13948479	0.958455	8	26310332	0.813003	OK
ENSG00000228547	OR7E26P	10:14999050-15000055	1	13948479	0.071265	3	26310332	0.113344	OK
ENSG00000228548	ITPKB-AS1	1:226668897-226676345	2	13948479	0.266515	1	26310332	0.070647	OK
ENSG00000228549	RNU1-4	1:16870945-16883659	7	13948479	0.275203	7	26310332	0.145899	OK
ENSG00000228550	RPS27AP17	X:7113005-7113404	4	13948479	0.716924	3	26310332	0.285059	OK
ENSG00000228551	SNRPGP9	2:109251422-109251646	37	13948479	11.789418	7	26310332	1.182467	OK
ENSG00000228553	RNU6-657P	10:94225160-94227288	0	13948479	0	0	26310332	0	FAIL
ENSG00000228554	RALA	7:39700341-39703296	142	13948479	13.926568	2	26310332	0.103989	OK
ENSG00000228557	HSPA8P17	9:30988085-30990572	0	13948479	0	0	26310332	0	FAIL
ENSG00000228559	TULP1	6:35539838-35546573	0	13948479	0	0	26310332	0	FAIL
ENSG00000228560	ACKR1	1:159346166-159469068	12	13948479	0.809322	1	26310332	0.035755	OK
ENSG00000228561	SLC33A1	3:177683627-177691250	1	13948479	0.122134	2	26310332	0.129499	OK
ENSG00000228563	VSNL1	2:31526942-31563464	0	13948479	0	0	26310332	0	FAIL
ENSG00000228564	LINC01005	7:64024409-64030105	2	13948479	0.082471	3	26310332	0.065583	OK
ENSG00000228566	EIF4A1P8	10:63664664-64693446	0	13948479	0	0	26310332	0	FAIL
ENSG00000228567	VN1R4	19:53266676-53267723	0	13948479	0.000000	1	26310332	0.036267	OK
ENSG00000228568	RPS15AP13	2:72288785-72289110	3	13948479	0.659746	2	26310332	0.233177	OK
ENSG00000228570	NUTM2E	10:79826739-79850878	57	13948479	0.721115	70	26310332	0.469492	OK
ENSG00000228571	HSFY7P	Y:22537047-22537849	0	13948479	0	0	26310332	0	FAIL
ENSG00000228572	PRKX-AS1	X:253743-255091	0	13948479	0	0	26310332	0	FAIL
ENSG00000228573	LINC00343	13:47825330-47835956	1	13948479	0.174434	1	26310332	0.092477	OK
ENSG00000228577	KIAA2012-AS1	2:206606497-206609812	0	13948479	0	0	26310332	0	FAIL
ENSG00000228578	TUBB1P2	Y:17516836-17519038	6	13948479	0.329368	13	26310332	0.378333	OK
ENSG00000228585	LINC01248	2:5313740-5314134	0	13948479	0	0	26310332	0	FAIL
ENSG00000228586	BTF3L4P2	2:158685903-158753775	0	13948479	0	0	26310332	0	FAIL
ENSG00000228587	APOL6	22:35685940-35689373	1	13948479	0.119289	1	26310332	0.063241	OK
ENSG00000228589	SPCS2P4	1:28095742-28096422	296	13948479	31.161456	550	26310332	30.696527	OK
ENSG00000228590	MIR4432HG	2:60336446-60439828	10	13948479	0.138509	2	26310332	0.014686	OK
ENSG00000228592	D21S2088E	21:23352929-23423778	236	13948479	13.725634	2	26310332	0.061667	OK
ENSG00000228593	CFTRP1	20:25919499-25919681	0	13948479	0	0	26310332	0	FAIL
ENSG00000228594	FNDC10	1:1598012-1600135	165	13948479	5.569325	330	26310332	5.905179	OK
ENSG00000228595	PAICSP2	9:91611343-91612492	2	13948479	0.124682	5	26310332	0.165252	OK
ENSG00000228596	HNRNPA1P9	7:44785050-44787340	0	13948479	0	0	26310332	0	FAIL
ENSG00000228597	MTND4P1	13:84520103-84521568	1	13948479	0.048903	2	26310332	0.051852	OK
ENSG00000228598	MACC1-AS1	7:20141916-20153531	0	13948479	0	0	26310332	0	FAIL
ENSG00000228599	RPL7P52	22:40106325-40107066	92	13948479	8.889085	176	26310332	9.015347	OK
ENSG00000228600	POLR2CP1	21:14757588-14758352	0	13948479	0.000000	1	26310332	0.049684	OK
ENSG00000228601	RPL39P	20:56459428-56459583	0	13948479	0.000000	1	26310332	0.243640	OK
ENSG00000228604	RNA5SP477	20:21148741-21162890	97	13948479	17.969414	1	26310332	0.098212	OK
ENSG00000228606	DCAF8-DT	1:160261731-160263328	34	13948479	4.208745	24	26310332	1.575018	OK
ENSG00000228607	CLDN25	11:113779796-113780485	0	13948479	0	0	26310332	0	FAIL
ENSG00000228610	PDCL2P1	X:23198339-23198690	0	13948479	0	0	26310332	0	FAIL
ENSG00000228611	HNF4GP1	13:55999200-56000448	0	13948479	0	0	26310332	0	FAIL
ENSG00000228612	HK2P1	X:80571871-80574607	75	13948479	1.964534	133	26310332	1.846930	OK
ENSG00000228613	TPO	2:1546665-1620113	12	13948479	1.094541	1	26310332	0.048356	OK
ENSG00000228615	CENPNP2	2:111742586-111744662	1	13948479	0.070494	2	26310332	0.074745	OK
ENSG00000228618	ATIC	2:215476667-215480248	0	13948479	0	0	26310332	0	FAIL
ENSG00000228620	TPTEP2-CSNK1E	22:38424288-38427336	0	13948479	0	0	26310332	0	FAIL
ENSG00000228622	LINC01640	22:33105383-33106059	0	13948479	0.000000	1	26310332	0.086975	OK
ENSG00000228623	ZNF883	9:112988129-113012192	36	13948479	0.226994	67	26310332	0.223969	OK
ENSG00000228624	HDAC2-AS2	6:113969701-114471705	382	13948479	28.315659	36	26310332	1.414706	OK
ENSG00000228625	HSPE1P8	1:227178333-227183444	0	13948479	0	0	26310332	0	FAIL
ENSG00000228626	WDR26	1:148288001-148288951	7	13948479	1.760866	5	26310332	0.666805	OK
ENSG00000228627	RPL7AP38	7:53559214-53574555	0	13948479	0	0	26310332	0	FAIL
ENSG00000228629	ZNF260	19:36528318-36535235	0	13948479	0	0	26310332	0	FAIL
ENSG00000228630	HOTAIR	12:53962308-53974956	15	13948479	1.256257	17	26310332	0.754808	OK
ENSG00000228634	MIR4254	1:31933020-31933975	0	13948479	0	0	26310332	0	FAIL
ENSG00000228636	LINC02663	10:9758783-9878060	0	13948479	0	0	26310332	0	FAIL
ENSG00000228638	FCF1P2	3:48290793-48291375	23	13948479	2.828345	43	26310332	2.803326	OK
ENSG00000228639	ROCR	17:72021851-72058073	20	13948479	2.156891	3	26310332	0.171522	OK
ENSG00000228643	ALKAL2	2:286419-301515	0	13948479	0	0	26310332	0	FAIL
ENSG00000228645	PHKG1P2	7:63509303-63510165	0	13948479	0	0	26310332	0	FAIL
ENSG00000228646	RPL31P13	1:213428708-213429077	0	13948479	0	0	26310332	0	FAIL
ENSG00000228648	MIR3939	6:167241891-167245916	0	13948479	0	0	26310332	0	FAIL
ENSG00000228649	SNHG26	7:22854126-22872952	55	13948479	2.935137	106	26310332	2.998969	OK
ENSG00000228650	C5orf67	5:56770799-56772303	0	13948479	0	0	26310332	0	FAIL
ENSG00000228653	HNRNPCP7	7:64500825-64501729	17	13948479	1.346708	34	26310332	1.427920	OK
ENSG00000228655	MTCO2P5	2:143295421-143598002	17	13948479	1.709356	1	26310332	0.053307	OK
ENSG00000228656	MYO5BP3	9:63761546-63762824	0	13948479	0	0	26310332	0	FAIL
ENSG00000228657	RPL23AP58	10:102572757-102573225	123	13948479	18.802059	242	26310332	19.611743	OK
ENSG00000228658	PCNPP2	9:88971638-88976298	0	13948479	0	0	26310332	0	FAIL
ENSG00000228659	LINC01201	X:130981590-131058146	0	13948479	0	0	26310332	0	FAIL
ENSG00000228660	VN1R35P	7:63963431-63964123	0	13948479	0	0	26310332	0	FAIL
ENSG00000228661	STIM1-AS1	11:3854318-3855509	6	13948479	0.870758	3	26310332	0.230817	OK
ENSG00000228663	PSMD10P1	20:50913731-50914411	18	13948479	1.894953	9	26310332	0.502307	OK
ENSG00000228664	RNU6-152P	1:182328497-182329007	0	13948479	0	0	26310332	0	FAIL
ENSG00000228665	SPATA42	1:109030067-109030319	63	13948479	17.852259	113	26310332	16.975853	OK
ENSG00000228666	KRT18P1	6:28969130-28970460	49	13948479	2.639315	98	26310332	2.798477	OK
ENSG00000228667	RNA5SP305	10:24867645-24868190	0	13948479	0	0	26310332	0	FAIL
ENSG00000228668	TRGV5P	7:38345030-38345499	0	13948479	0	0	26310332	0	FAIL
ENSG00000228669	LINC00448	13:62672285-62796714	8	13948479	0.558930	1	26310332	0.037040	OK
ENSG00000228670	NANOGP2	2:222452400-222453126	0	13948479	0	0	26310332	0	FAIL
ENSG00000228672	PROB1	5:139390592-139395104	74	13948479	1.175546	148	26310332	1.246436	OK
ENSG00000228674	PPIAP59	19:50927079-50927571	79	13948479	11.488235	158	26310332	12.181025	OK
ENSG00000228675	GTF3AP5	7:17679549-17680659	0	13948479	0.000000	1	26310332	0.139223	OK
ENSG00000228677	TTC3-AS1	21:37187666-37193926	249	13948479	16.272934	123	26310332	4.261595	OK
ENSG00000228679	TREML5P	6:83983728-84007323	0	13948479	0	0	26310332	0	FAIL
ENSG00000228680	RPL7AP40	7:43239066-43249268	1	13948479	0.144250	1	26310332	0.076475	OK
ENSG00000228681	LY75	2:224294930-224295753	2	13948479	0.174011	5	26310332	0.230630	OK
ENSG00000228683	LINC00595	10:78696062-78697022	0	13948479	0	0	26310332	0	FAIL
ENSG00000228685	CALML3	10:5624931-5625126	1	13948479	0.365778	3	26310332	0.581753	OK
ENSG00000228686	HMGN1P4	1:176017277-176018760	7	13948479	0.797849	1	26310332	0.060426	OK
ENSG00000228687	MIR4426	1:192796533-192797205	0	13948479	0	0	26310332	0	FAIL
ENSG00000228688	COL11A2P1	6:33103794-33107330	0	13948479	0	0	26310332	0	FAIL
ENSG00000228689	GGNBP1	6:51599723-51623428	0	13948479	0	0	26310332	0	FAIL
ENSG00000228692	COX5BP2	6:163586583-163588165	0	13948479	0.000000	1	26310332	0.063136	OK
ENSG00000228694	MTND4P18	10:36434710-36435174	13	13948479	2.004304	27	26310332	2.206909	OK
ENSG00000228695	CES1P1	16:55760642-55793960	2	13948479	0.084146	1	26310332	0.022305	OK
ENSG00000228696	ARL17B	17:46274784-46361766	678	13948479	33.339775	427	26310332	11.131697	OK
ENSG00000228697	RTCA-AS1	1:168400829-168495692	0	13948479	0	0	26310332	0	FAIL
ENSG00000228700	IMPDH1	7:128433422-128433713	13	13948479	3.191785	23	26310332	2.993772	OK
ENSG00000228701	TNKS2-DT	10:91782835-91798309	2	13948479	0.235443	1	26310332	0.062410	OK
ENSG00000228702	AMD1P1	10:45725694-45726038	4	13948479	0.831216	9	26310332	0.991510	OK
ENSG00000228703	MIR197	1:109628417-109630305	260	13948479	27.093060	95	26310332	5.248181	OK
ENSG00000228705	LINC00659	20:62772980-62776996	0	13948479	0	0	26310332	0	FAIL
ENSG00000228707	PTGES	9:116012361-116012965	0	13948479	0	0	26310332	0	FAIL
ENSG00000228708	LINC01689	21:18477358-18486599	0	13948479	0	0	26310332	0	FAIL
ENSG00000228709	LINC02575	21:44485463-44495519	33	13948479	1.140481	60	26310332	1.099324	OK
ENSG00000228711	VKORC1L1	7:82657035-82657411	0	13948479	0	0	26310332	0	FAIL
ENSG00000228714	MAPKAP1	9:115324932-115744330	82	13948479	8.268322	5	26310332	0.267285	OK
ENSG00000228716	DHFR	5:80626226-80654983	3937	13948479	160.076277	2938	26310332	63.330640	OK
ENSG00000228717	NAB1P1	X:151226229-151227715	2	13948479	0.096426	4	26310332	0.102240	OK
ENSG00000228718	LINC02521	6:2617144-2640001	0	13948479	0	0	26310332	0	FAIL
ENSG00000228719	Y_RNA	22:36445395-36454944	2	13948479	0.385443	1	26310332	0.102172	OK
ENSG00000228721	LINC01934	2:132911096-132911261	0	13948479	0	0	26310332	0	FAIL
ENSG00000228723	SRGAP3-AS2	3:9192493-9194453	2	13948479	0.131671	2	26310332	0.069805	OK
ENSG00000228725	MTND2P12	17:19603797-19605048	0	13948479	0	0	26310332	0	FAIL
ENSG00000228727	SAPCD1	6:31762656-31764850	23	13948479	1.560843	37	26310332	1.331171	OK
ENSG00000228728	PPIAP91	X:150818753-150819246	38	13948479	5.514800	26	26310332	2.000415	OK
ENSG00000228729	RNA5SP74	1:227234269-227235355	0	13948479	0	0	26310332	0	FAIL
ENSG00000228730	LINC02013	3:190680421-190699314	0	13948479	0	0	26310332	0	FAIL
ENSG00000228734	RNA5SP49	1:63249920-63251771	0	13948479	0	0	26310332	0	FAIL
ENSG00000228735	TAX1BP1-AS1	7:54576052-54578794	0	13948479	0	0	26310332	0	FAIL
ENSG00000228737	RPS27AP10	5:141618414-141626481	409	13948479	47.217703	23	26310332	1.407699	OK
ENSG00000228739	RPL3P11	9:6047360-6066714	0	13948479	0	0	26310332	0	FAIL
ENSG00000228740	GABRG3-AS1	15:27038978-27161319	0	13948479	0	0	26310332	0	FAIL
ENSG00000228741	SPATA13	13:23979810-24035027	7	13948479	0.291602	4	26310332	0.088339	OK
ENSG00000228742	LINC02577	7:106774955-106838480	4	13948479	0.146460	1	26310332	0.019411	OK
ENSG00000228744	RPS3AP30	8:7122857-7123704	164	13948479	13.865041	329	26310332	14.745983	OK
ENSG00000228748	IMPDH1P5	10:77782866-77793176	112	13948479	5.596977	204	26310332	5.404633	OK
ENSG00000228750	LINC01672	1:6724637-6730012	0	13948479	0	0	26310332	0	FAIL
ENSG00000228751	ERVW-1	7:95350164-95351229	0	13948479	0	0	26310332	0	FAIL
ENSG00000228753	EIF4BP2	10:21028999-21030792	72	13948479	2.877287	144	26310332	3.050800	OK
ENSG00000228754	RPL13AP19	10:48745545-48746128	52	13948479	6.383570	105	26310332	6.833609	OK
ENSG00000228755	PABPC1P8	10:42279734-42281819	8	13948479	0.274947	16	26310332	0.291527	OK
ENSG00000228757	IGHV7-40	14:106436415-106436555	0	13948479	0	0	26310332	0	FAIL
ENSG00000228759	FAF2P1	10:91765899-91767196	1	13948479	0.055233	2	26310332	0.058564	OK
ENSG00000228763	LIMS1-AS1	2:108676795-108678601	0	13948479	0	0	26310332	0	FAIL
ENSG00000228764	ZNF885P	Y:20390051-20396796	0	13948479	0	0	26310332	0	FAIL
ENSG00000228766	RPL7L1P8	3:182610674-182611414	46	13948479	4.450541	86	26310332	4.411171	OK
ENSG00000228767	KRT8P18	3:35215705-35217149	1	13948479	0.049614	2	26310332	0.052606	OK
ENSG00000228768	MIR365BHG	17:31571142-31575659	0	13948479	0	0	26310332	0	FAIL
ENSG00000228769	ABCF2P2	7:72103181-72104209	0	13948479	0.000000	1	26310332	0.128405	OK
ENSG00000228770	PON1	7:36228621-36228884	1	13948479	0.271562	3	26310332	0.431908	OK
ENSG00000228771	RBM22P7	X:52583989-52586312	0	13948479	0	0	26310332	0	FAIL
ENSG00000228772	NOP56P1	6:22589137-22593833	1	13948479	0.096490	1	26310332	0.051155	OK
ENSG00000228775	WEE2-AS1	7:141704003-141738346	26	13948479	1.629269	17	26310332	0.564766	OK
ENSG00000228776	PADI6	1:42140635-42141391	1	13948479	0.157913	3	26310332	0.251153	OK
ENSG00000228777	LINC02534	6:115633540-115643916	0	13948479	0	0	26310332	0	FAIL
ENSG00000228778	GOT1	10:99526948-99528467	0	13948479	0	0	26310332	0	FAIL
ENSG00000228779	NPRL3	16:125737-127219	0	13948479	0	0	26310332	0	FAIL
ENSG00000228780	POU3F4	X:42150511-42150744	0	13948479	0.000000	1	26310332	0.162427	OK
ENSG00000228781	ALDH1A1	9:78180214-78180693	36	13948479	5.376930	18	26310332	1.425296	OK
ENSG00000228782	PLEKHM1P1	17:47482992-47492459	34	13948479	5.153365	56	26310332	4.499876	OK
ENSG00000228783	H3P29	9:1011085-1011799	0	13948479	0	0	26310332	0	FAIL
ENSG00000228784	LINC00954	2:19868860-19885047	0	13948479	0	0	26310332	0	FAIL
ENSG00000228786	SEPTIN14P23	Y:25378300-25394719	12	13948479	1.080556	10	26310332	0.477382	OK
ENSG00000228787	NLGN4Y-AS1	Y:14793642-14804033	0	13948479	0	0	26310332	0	FAIL
ENSG00000228789	HCG22	6:31053450-31059890	0	13948479	0	0	26310332	0	FAIL
ENSG00000228790	LILRP1	19:54703952-54704235	0	13948479	0	0	26310332	0	FAIL
ENSG00000228791	THRB-AS1	3:24494087-24681711	19	13948479	1.627426	1	26310332	0.045410	OK
ENSG00000228792	SLC30A1	1:211635865-211644114	0	13948479	0	0	26310332	0	FAIL
ENSG00000228793	LINC02528	6:3585101-3720081	63	13948479	2.564714	63	26310332	1.359689	OK
ENSG00000228794	LINC01128	1:825138-859446	295	13948479	12.304567	549	26310332	12.139958	OK
ENSG00000228797	FAM207BP	13:18697003-18697507	8	13948479	1.135721	17	26310332	1.279473	OK
ENSG00000228799	LINC01939	2:899462-905539	0	13948479	0	0	26310332	0	FAIL
ENSG00000228800	HNRNPA1P32	10:30553854-30554483	0	13948479	0	0	26310332	0	FAIL
ENSG00000228801	PCMTD1-DT	8:51899268-51949874	29	13948479	1.670557	46	26310332	1.404823	OK
ENSG00000228802	MRPL44	2:223965701-223967706	30	13948479	5.013455	3	26310332	0.265789	OK
ENSG00000228803	MTCYBP42	7:22747675-22748804	3	13948479	0.190334	6	26310332	0.201812	OK
ENSG00000228804	KLHL6-AS1	3:187702313-187733849	485	13948479	51.742286	24	26310332	1.357424	OK
ENSG00000228806	HTR5A	7:155106400-155106651	0	13948479	0	0	26310332	0	FAIL
ENSG00000228807	MRPS18CP6	22:44483495-44483717	2	13948479	0.642981	4	26310332	0.681756	OK
ENSG00000228808	HMGB3P4	13:99372173-99372686	4	13948479	0.557918	1	26310332	0.073945	OK
ENSG00000228809	DYNLT3P1	20:16714844-16730948	0	13948479	0	0	26310332	0	FAIL
ENSG00000228810	PABPC1P11	9:17589161-17591318	0	13948479	0	0	26310332	0	FAIL
ENSG00000228812	LAMA5-AS1	20:62352970-62356480	3	13948479	0.362437	1	26310332	0.064049	OK
ENSG00000228814	RPL7AP30	4:112881718-112882132	76	13948479	13.129211	153	26310332	14.012545	OK
ENSG00000228815	MARK2P13	7:36109024-36110872	0	13948479	0	0	26310332	0	FAIL
ENSG00000228816	AK3P5	10:32944481-32944999	84	13948479	11.603395	1	26310332	0.073233	OK
ENSG00000228817	BACH1-IT2	21:29370497-29373709	6	13948479	0.771242	8	26310332	0.545167	OK
ENSG00000228818	RPS7P5	1:240142670-240145389	131	13948479	3.452833	241	26310332	3.367610	OK
ENSG00000228819	AGKP2	X:132130091-132131352	3	13948479	0.170426	7	26310332	0.210820	OK
ENSG00000228820	RPSAP1	20:51130788-51131667	25	13948479	2.036716	51	26310332	2.202730	OK
ENSG00000228823	PDE4DIPP10	1:21411460-21413293	0	13948479	0.000000	1	26310332	0.058564	OK
ENSG00000228824	MIR4500HG	13:87427214-87674235	14	13948479	0.489447	3	26310332	0.055603	OK
ENSG00000228825	LAMTOR3P1	13:36922539-36922908	1	13948479	0.193763	1	26310332	0.102724	OK
ENSG00000228826	CD5L	1:121494329-121511588	7	13948479	0.922513	1	26310332	0.069867	OK
ENSG00000228827	PYY3	X:51903338-51903850	0	13948479	0	0	26310332	0	FAIL
ENSG00000228828	TLK2P2	10:37818606-37820982	11	13948479	0.352061	21	26310332	0.356324	OK
ENSG00000228829	GTF2IP7	7:76173733-76175573	1	13948479	0.336584	1	26310332	0.178441	OK
ENSG00000228830	LINC01132	1:234607008-234609483	581	13948479	60.105753	442	26310332	24.241680	OK
ENSG00000228833	FAM226B	X:149757797-149757895	0	13948479	0	0	26310332	0	FAIL
ENSG00000228834	ATP5MFP2	6:108907615-108907873	21	13948479	5.812898	40	26310332	5.869943	OK
ENSG00000228835	PIEZO2	18:32769795-32774413	0	13948479	0	0	26310332	0	FAIL
ENSG00000228836	CT45A5	X:135775852-135785503	1	13948479	0.044249	2	26310332	0.046918	OK
ENSG00000228837	CBX3P6	2:154940541-154941067	2	13948479	0.272077	2	26310332	0.144242	OK
ENSG00000228838	LDLRAD1	1:53288024-53289706	11	13948479	1.168321	5	26310332	0.281540	OK
ENSG00000228839	PIK3IP1-DT	22:31292499-31338021	96	13948479	13.170086	3	26310332	0.218192	OK
ENSG00000228842	PCDH9-AS2	13:66825169-66915031	0	13948479	0	0	26310332	0	FAIL
ENSG00000228843	MSMP	9:35756712-35757940	50	13948479	5.150316	34	26310332	1.856707	OK
ENSG00000228844	GREM2	1:240636599-240637052	7	13948479	1.105389	14	26310332	1.172049	OK
ENSG00000228847	ATP5MC2P4	X:42098754-42099173	18	13948479	3.072532	36	26310332	3.257818	OK
ENSG00000228848	RPS20P13	2:148870024-148870381	4	13948479	0.801032	8	26310332	0.849338	OK
ENSG00000228850	CDY12P	Y:22064698-22065712	0	13948479	0	0	26310332	0	FAIL
ENSG00000228851	MTCO3P4	7:57191141-57191927	0	13948479	0	0	26310332	0	FAIL
ENSG00000228852	LPAR3	1:95243167-95278940	0	13948479	0	0	26310332	0	FAIL
ENSG00000228853	NEGR1-IT1	1:71794232-71837012	0	13948479	0	0	26310332	0	FAIL
ENSG00000228855	ACTBP1	X:147591612-147591909	0	13948479	0	0	26310332	0	FAIL
ENSG00000228856	USP17L30	4:9363129-9364721	0	13948479	0	0	26310332	0	FAIL
ENSG00000228857	ACTR3-AS1	2:113831049-113891020	355	13948479	42.019330	9	26310332	0.564760	OK
ENSG00000228860	NEBL-AS1	10:21217891-21218279	0	13948479	0.000000	1	26310332	0.097707	OK
ENSG00000228861	RPL23AP12	21:39127568-39128040	69	13948479	10.458300	131	26310332	10.526496	OK
ENSG00000228862	GS1-24F4.2	8:60629662-60653561	6	13948479	0.433875	3	26310332	0.115010	OK
ENSG00000228863	RPL23AP25	1:160670778-160699761	23	13948479	1.256169	30	26310332	0.868644	OK
ENSG00000228868	MYLKP1	3:75328549-75339071	12	13948479	0.544499	22	26310332	0.529224	OK
ENSG00000228869	COX4I1P2	13:45671845-45672391	0	13948479	0	0	26310332	0	FAIL
ENSG00000228872	CSP1	2:63717122-63717899	0	13948479	0	0	26310332	0	FAIL
ENSG00000228873	LSM3P3	2:96145602-96147012	0	13948479	0	0	26310332	0	FAIL
ENSG00000228874	RPUSD3	3:15131848-15132208	0	13948479	0.000000	1	26310332	0.105285	OK
ENSG00000228876	C2orf76	2:16224047-16333978	11	13948479	0.596533	1	26310332	0.028750	OK
ENSG00000228877	CLTA	9:134527182-134545244	2	13948479	0.335011	1	26310332	0.088803	OK
ENSG00000228878	SEPTIN7-DT	7:35751856-35800949	17	13948479	0.576123	23	26310332	0.413232	OK
ENSG00000228879	RPL35AP6	1:246755511-246755832	0	13948479	0	0	26310332	0	FAIL
ENSG00000228882	CICP9	10:38452987-38455365	2	13948479	0.074953	3	26310332	0.059605	OK
ENSG00000228884	RPL23AP26	2:231585864-231586327	18	13948479	2.781171	37	26310332	3.030801	OK
ENSG00000228886	SNORA31	13:45350323-45351350	0	13948479	0	0	26310332	0	FAIL
ENSG00000228887	EEF1DP1	19:14070342-14071237	102	13948479	8.161412	164	26310332	6.956800	OK
ENSG00000228888	LINC01428	20:7146467-7254202	0	13948479	0	0	26310332	0	FAIL
ENSG00000228889	UBAC2-AS1	13:99181223-99200757	15	13948479	0.789560	24	26310332	0.669739	OK
ENSG00000228890	TTTY21	Y:9717653-9721296	0	13948479	0	0	26310332	0	FAIL
ENSG00000228897	CICP17	7:51386363-51387101	5	13948479	0.485064	11	26310332	0.565747	OK
ENSG00000228898	MTCO1P43	2:117026537-117027024	0	13948479	0	0	26310332	0	FAIL
ENSG00000228901	HMGN2P36	11:13610363-13610771	62	13948479	10.867797	124	26310332	11.523172	OK
ENSG00000228902	ST6GALNAC2P1	2:84039885-84040720	0	13948479	0	0	26310332	0	FAIL
ENSG00000228903	RASA4CP	7:44029334-44041892	66	13948479	3.384620	108	26310332	2.936231	OK
ENSG00000228909	LINC01803	2:219903900-219904923	0	13948479	0	0	26310332	0	FAIL
ENSG00000228914	OR1H1P	9:122607864-122608800	0	13948479	0	0	26310332	0	FAIL
ENSG00000228915	OR7E128P	11:71893410-71894433	3	13948479	0.210036	4	26310332	0.148468	OK
ENSG00000228917	NECTIN4-AS1	1:161084465-161087571	1	13948479	0.064646	2	26310332	0.068544	OK
ENSG00000228918	LINC01344	1:182096338-182329213	39	13948479	5.205365	1	26310332	0.070760	OK
ENSG00000228919	NKX1-1	4:7939001-7940296	30	13948479	1.660187	14	26310332	0.410738	OK
ENSG00000228922	CT55	X:135201731-135215232	0	13948479	0	0	26310332	0	FAIL
ENSG00000228923	UPB1	22:24516508-24518386	0	13948479	0	0	26310332	0	FAIL
ENSG00000228925	SOCS5	2:46899275-46908678	3980	13948479	155.496333	377	26310332	7.808704	OK
ENSG00000228927	TSPY3	Y:9398421-9401223	3	13948479	0.214638	7	26310332	0.265512	OK
ENSG00000228928	KPNA2P2	7:88564793-88566281	10	13948479	0.481480	20	26310332	0.510516	OK
ENSG00000228929	RPS13P2	1:52772194-52772648	724	13948479	114.077584	963	26310332	80.443056	OK
ENSG00000228930	MTCO1P3	21:45376191-45376382	43	13948479	16.056111	87	26310332	17.222322	OK
ENSG00000228933	RPP40P1	X:27174920-27399006	23	13948479	1.332634	2	26310332	0.061435	OK
ENSG00000228935	CYB5AP4	20:22960534-22966063	0	13948479	0	0	26310332	0	FAIL
ENSG00000228937	MTA3P1	2:157961410-157962888	0	13948479	0	0	26310332	0	FAIL
ENSG00000228938	SNRPD2P1	10:89978717-89979070	27	13948479	5.468065	47	26310332	5.046244	OK
ENSG00000228939	AKT3-IT1	1:243793205-243794400	0	13948479	0	0	26310332	0	FAIL
ENSG00000228940	CITED4	1:40938104-40939763	1	13948479	0.077842	3	26310332	0.123804	OK
ENSG00000228941	UBE3AP2	21:31060600-31063168	16	13948479	0.507782	32	26310332	0.538403	OK
ENSG00000228943	IGSF21-AS1	1:28109739-28110298	0	13948479	0	0	26310332	0	FAIL
ENSG00000228944	LINC00689	7:24196662-24255719	0	13948479	0	0	26310332	0	FAIL
ENSG00000228945	CLUHP2	Y:18280178-18284761	0	13948479	0	0	26310332	0	FAIL
ENSG00000228948	SLC25A6P5	9:105849710-105851425	1	13948479	0.074577	2	26310332	0.079074	OK
ENSG00000228949	UGT1A12P	2:233585439-233586291	0	13948479	0	0	26310332	0	FAIL
ENSG00000228950	RHOB	2:20451042-20452947	0	13948479	0	0	26310332	0	FAIL
ENSG00000228952	LINC02041	3:187448845-187449450	0	13948479	0	0	26310332	0	FAIL
ENSG00000228953	FCF1P1	7:23655682-23655861	0	13948479	0	0	26310332	0	FAIL
ENSG00000228955	RPL7AP82	1:246632251-246632478	9	13948479	2.906449	9	26310332	1.540860	OK
ENSG00000228956	SATB1-AS1	3:18445024-18923280	110	13948479	10.862486	1	26310332	0.052352	OK
ENSG00000228957	MIR1302-8	9:97386240-97396112	0	13948479	0	0	26310332	0	FAIL
ENSG00000228958	PIGPP3	20:33965162-33965576	0	13948479	0	0	26310332	0	FAIL
ENSG00000228959	EDEM2	20:42014034-42015478	0	13948479	0	0	26310332	0	FAIL
ENSG00000228960	OR2A9P	7:144299373-144300305	1	13948479	0.076841	3	26310332	0.122212	OK
ENSG00000228961	LINC01690	21:32958888-32960566	0	13948479	0	0	26310332	0	FAIL
ENSG00000228963	OR7E93P	3:125724539-125725445	0	13948479	0	0	26310332	0	FAIL
ENSG00000228965	RPSAP60	X:152045314-152046193	4	13948479	0.325875	9	26310332	0.388717	OK
ENSG00000228966	HOMER2P1	14:106460092-106461055	0	13948479	0.000000	1	26310332	0.039427	OK
ENSG00000228968	DUXAP1	2:104125268-104147229	0	13948479	0	0	26310332	0	FAIL
ENSG00000228970	UBTFL6	2:97636780-97637803	0	13948479	0.000000	1	26310332	0.037117	OK
ENSG00000228971	LINC02607	1:95510059-95782342	0	13948479	0	0	26310332	0	FAIL
ENSG00000228973	STK11IP	2:219625059-219626693	0	13948479	0	0	26310332	0	FAIL
ENSG00000228974	ACTB	7:5560743-5561055	34	13948479	7.787673	28	26310332	3.400066	OK
ENSG00000228976	SUMO2P8	6:108618000-108618285	42	13948479	10.528255	81	26310332	10.764470	OK
ENSG00000228979	PPIAP55	17:63471604-63472093	40	13948479	5.852441	80	26310332	6.205369	OK
ENSG00000228980	LINC01205	3:109409990-109723273	131	13948479	9.593161	1	26310332	0.038823	OK
ENSG00000228981	MIR3139	4:143349275-143350117	1115	13948479	94.824473	2184	26310332	98.468819	OK
ENSG00000228982	ACBD6	1:247085389-247086067	0	13948479	0	0	26310332	0	FAIL
ENSG00000228983	SLC47A1P1	17:19579989-19595929	0	13948479	0	0	26310332	0	FAIL
ENSG00000228984	PAG1	8:46784800-46785928	2	13948479	0.127002	4	26310332	0.134660	OK
ENSG00000228985	TRDD3	14:22449113-22449125	0	13948479	0	0	26310332	0	FAIL
ENSG00000228986	PHF10P1	X:155292169-155293432	31	13948479	2.284136	60	26310332	2.343754	OK
ENSG00000228988	RN7SL242P	1:70218589-70221023	0	13948479	0	0	26310332	0	FAIL
ENSG00000228992	RPL5P32	15:27895704-27896582	33	13948479	2.691524	67	26310332	2.897074	OK
ENSG00000228995	MTND1P9	20:57357426-57358369	47	13948479	3.569431	20	26310332	0.805252	OK
ENSG00000228997	MIR4679-1	10:10776223-10776661	0	13948479	0	0	26310332	0	FAIL
ENSG00000228998	NGRN	15:90275129-90275716	14	13948479	1.706962	23	26310332	1.486703	OK
ENSG00000228999	WDPCP	2:21932662-22536322	52	13948479	1.866513	3	26310332	0.057089	OK
ENSG00000229000	SEPTIN7P8	19:53772506-53773280	14	13948479	1.295089	25	26310332	1.226061	OK
ENSG00000229001	ACTBP14	10:69022778-69023866	25	13948479	1.645831	51	26310332	1.779983	OK
ENSG00000229002	PFN1P6	1:144472535-144474790	0	13948479	0	0	26310332	0	FAIL
ENSG00000229005	HNF4A-AS1	20:44372746-44395706	0	13948479	0	0	26310332	0	FAIL
ENSG00000229007	EXOSC3P1	21:32496812-32497311	34	13948479	4.875084	52	26310332	3.952820	OK
ENSG00000229009	TMPRSS11GP	4:67991684-68015768	0	13948479	0	0	26310332	0	FAIL
ENSG00000229010	MIR3115	1:23140325-23141142	10	13948479	0.876435	1	26310332	0.046464	OK
ENSG00000229011	LINC01038	13:79804418-79805685	0	13948479	0	0	26310332	0	FAIL
ENSG00000229012	FAM9A	X:8863861-8867601	0	13948479	0	0	26310332	0	FAIL
ENSG00000229013	GCFC2	2:35471716-35471841	0	13948479	0.000000	1	26310332	0.301650	OK
ENSG00000229014	RPL30P13	12:40068243-40068590	2	13948479	0.412025	2	26310332	0.218436	OK
ENSG00000229015	NXF5	X:135397442-135397621	0	13948479	0	0	26310332	0	FAIL
ENSG00000229016	TMCC2-AS1	1:218301262-218301972	0	13948479	0	0	26310332	0	FAIL
ENSG00000229017	LINC01277	6:142966293-143059682	13	13948479	0.691892	4	26310332	0.112864	OK
ENSG00000229018	PMS2P7	7:73005541-73021103	130	13948479	6.976057	155	26310332	4.409597	OK
ENSG00000229019	ADAMTSL2	9:68426843-68429369	0	13948479	0	0	26310332	0	FAIL
ENSG00000229020	AKR7A2P1	1:112923423-112924337	24	13948479	1.880457	4	26310332	0.166155	OK
ENSG00000229021	KCNJ9	1:151994531-152042774	2799	13948479	48.835980	10	26310332	0.092499	OK
ENSG00000229022	RPL6P3	1:241831935-241832787	83	13948479	6.975932	167	26310332	7.441168	OK
ENSG00000229023	RAB1AP1	2:190992639-190993567	27	13948479	3.132192	20	26310332	1.230029	OK
ENSG00000229025	RPL13AP7	21:26349780-26350634	0	13948479	0.000000	1	26310332	0.073659	OK
ENSG00000229027	HSFY1P1	22:16827551-16829209	1	13948479	0.060859	2	26310332	0.064530	OK
ENSG00000229028	KRT223P	17:40719034-40721932	0	13948479	0	0	26310332	0	FAIL
ENSG00000229029	CDCA4P1	9:14593577-14594200	0	13948479	0	0	26310332	0	FAIL
ENSG00000229030	LINC00891	X:71848775-71849004	0	13948479	0.000000	1	26310332	0.165252	OK
ENSG00000229031	MTCO1P25	7:69331835-69333633	4	13948479	0.159405	9	26310332	0.190145	OK
ENSG00000229032	KLF18	1:51980473-51980814	13	13948479	2.725150	18	26310332	2.000415	OK
ENSG00000229035	SPRR2C	1:153140491-153140709	0	13948479	0.000000	1	26310332	0.173552	OK
ENSG00000229036	VDAC1P8	6:143490424-143506406	1409	13948479	97.510789	551	26310332	20.215934	OK
ENSG00000229037	MRPL32P2	X:53807776-53808623	10	13948479	1.360387	11	26310332	0.793333	OK
ENSG00000229042	FAM242B	20:42685404-42688562	0	13948479	0	0	26310332	0	FAIL
ENSG00000229043	ZFAND2A-DT	7:1160374-1165607	68	13948479	4.457602	133	26310332	4.622155	OK
ENSG00000229044	ATP5IF1	1:31333067-31346799	252	13948479	41.153727	53	26310332	4.588651	OK
ENSG00000229046	HMGN1P2	21:31706555-31706864	0	13948479	0	0	26310332	0	FAIL
ENSG00000229047	NRIP1	21:14961309-14964233	432	13948479	55.108752	109	26310332	7.371636	OK
ENSG00000229048	DUTP1	3:125310881-125311350	18	13948479	2.745667	2	26310332	0.161736	OK
ENSG00000229051	LINC01788	1:70706441-70786468	12	13948479	0.560429	3	26310332	0.074278	OK
ENSG00000229052	SNORA66	1:92930696-92934098	5	13948479	0.370132	3	26310332	0.117736	OK
ENSG00000229054	RPS29P14	7:33036212-33036382	0	13948479	0	0	26310332	0	FAIL
ENSG00000229056	HECW2-AS1	2:196260024-196264204	18	13948479	1.171964	33	26310332	1.139085	OK
ENSG00000229057	RPS3AP54	9:6662424-6663792	4	13948479	0.390694	8	26310332	0.414255	OK
ENSG00000229060	CTAGE12P	9:28148211-28149236	0	13948479	0.000000	1	26310332	0.037045	OK
ENSG00000229063	TRBV23OR9-2	9:33638035-33638494	0	13948479	0	0	26310332	0	FAIL
ENSG00000229064	VKORC1L1	7:65247608-65247758	0	13948479	0	0	26310332	0	FAIL
ENSG00000229065	MIR24-1	9:95113708-95114461	2	13948479	0.271049	1	26310332	0.071849	OK
ENSG00000229066	SPP2	2:175257250-175463180	0	13948479	0	0	26310332	0	FAIL
ENSG00000229067	EDARADD	1:91600171-91600321	9	13948479	4.273057	9	26310332	2.265370	OK
ENSG00000229068	TMPOP1	6:30466452-30467994	30	13948479	1.697531	7	26310332	0.209988	OK
ENSG00000229072	HMGN2P24	3:40699066-40699338	85	13948479	22.321811	171	26310332	23.807135	OK
ENSG00000229079	CYP4F60P	9:42959280-42960066	0	13948479	0	0	26310332	0	FAIL
ENSG00000229080	MTCO3P30	9:31505946-31506615	0	13948479	0	0	26310332	0	FAIL
ENSG00000229081	LINC01165	10:132520827-132522449	1	13948479	0.044173	2	26310332	0.046837	OK
ENSG00000229082	OR5AW1P	X:131341570-131342425	0	13948479	0	0	26310332	0	FAIL
ENSG00000229083	PSMA6P2	X:12825840-12826833	14	13948479	1.463110	25	26310332	1.385127	OK
ENSG00000229086	LINC01548	21:33164809-33170649	0	13948479	0	0	26310332	0	FAIL
ENSG00000229087	RPS26P18	2:15397435-15397782	10	13948479	2.060127	2	26310332	0.218436	OK
ENSG00000229088	MTND1P10	22:36178554-36179385	0	13948479	0.000000	1	26310332	0.045683	OK
ENSG00000229089	ANKRD20A8P	2:94791103-94857282	17	13948479	0.330649	19	26310332	0.195917	OK
ENSG00000229090	SERPINA7P1	X:101720340-101721709	0	13948479	0	0	26310332	0	FAIL
ENSG00000229091	HSPA8P8	7:10451311-10453252	201	13948479	7.420275	400	26310332	7.828606	OK
ENSG00000229092	IGHV3-47	14:106518582-106519027	0	13948479	0	0	26310332	0	FAIL
ENSG00000229093	OR51AB1P	11:5291761-5292380	0	13948479	0	0	26310332	0	FAIL
ENSG00000229097	CALM2P2	10:70163685-70164124	491	13948479	80.002206	929	26310332	80.248460	OK
ENSG00000229101	ELOCP20	1:115556826-115557475	0	13948479	0	0	26310332	0	FAIL
ENSG00000229102	PIK3CA-DT	3:179101366-179147973	3	13948479	0.612756	1	26310332	0.108285	OK
ENSG00000229104	YY1P2	2:138897151-138898098	0	13948479	0	0	26310332	0	FAIL
ENSG00000229105	ASTN2-AS1	9:116504283-116562293	0	13948479	0	0	26310332	0	FAIL
ENSG00000229106	BTBD6P1	1:23901471-23902737	8	13948479	0.452675	16	26310332	0.479973	OK
ENSG00000229107	ABHD17AP4	22:20667836-20670984	65	13948479	5.126520	114	26310332	4.766665	OK
ENSG00000229108	LINC02587	7:15688378-15696892	4	13948479	0.136752	1	26310332	0.018125	OK
ENSG00000229109	FRMD3-AS1	9:83219288-83238463	0	13948479	0	0	26310332	0	FAIL
ENSG00000229110	RNU6-337P	7:79124739-79125750	1	13948479	0.070842	3	26310332	0.112672	OK
ENSG00000229111	MED4-AS1	13:48077137-48079991	93	13948479	12.301464	112	26310332	7.854027	OK
ENSG00000229112	RPL31P13	1:246528562-246528841	0	13948479	0	0	26310332	0	FAIL
ENSG00000229115	MIR7150	9:123759220-123759775	0	13948479	0	0	26310332	0	FAIL
ENSG00000229116	RNU6-15P	10:44282489-44293998	16	13948479	0.972193	25	26310332	0.805329	OK
ENSG00000229117	RPL41	12:56116590-56117967	12052	13948479	2455.689795	23800	26310332	2570.939543	OK
ENSG00000229118	NDUFAF2P1	2:111265283-111279880	0	13948479	0	0	26310332	0	FAIL
ENSG00000229119	RPLP0P9	5:166382305-166382599	2797	13948479	679.741206	4558	26310332	587.253990	OK
ENSG00000229120	CYCSP4	1:202369526-202370145	3	13948479	0.649780	6	26310332	0.688965	OK
ENSG00000229122	AGBL5-IT1	2:27061038-27061815	3	13948479	0.634446	2	26310332	0.224235	OK
ENSG00000229124	VIM-AS1	10:17214239-17230018	15337	13948479	578.443658	18038	26310332	360.669613	OK
ENSG00000229127	KANSL1L-AS1	2:210030572-210064356	0	13948479	0	0	26310332	0	FAIL
ENSG00000229129	ACTG1P2	Y:17757001-17758125	119	13948479	7.583463	239	26310332	8.074563	OK
ENSG00000229131	NANOGNBP1	2:139469775-139477747	0	13948479	0	0	26310332	0	FAIL
ENSG00000229132	EIF4A1P10	X:92113246-92114461	526	13948479	31.011682	1047	26310332	32.725537	OK
ENSG00000229133	RPS7P4	1:68242474-68243055	181	13948479	22.296091	354	26310332	23.118196	OK
ENSG00000229138	CDY6P	Y:17882099-17883708	0	13948479	0	0	26310332	0	FAIL
ENSG00000229140	CCDC26	8:128634199-129683770	76	13948479	3.122651	10	26310332	0.217826	OK
ENSG00000229142	HCG4P8	6:29827385-29828364	37	13948479	2.706754	36	26310332	1.396208	OK
ENSG00000229143	LINC01823	2:147810346-147810777	4	13948479	0.663819	8	26310332	0.703850	OK
ENSG00000229145	ACTBP1	X:46288016-46289128	53	13948479	3.413924	105	26310332	3.585649	OK
ENSG00000229146	SNX18P4	9:66082350-66083187	1	13948479	0.085552	1	26310332	0.045355	OK
ENSG00000229147	SMPD4P2	13:19152567-19171194	6	13948479	0.263252	6	26310332	0.139564	OK
ENSG00000229150	CRYGEP	2:208108233-208112511	0	13948479	0	0	26310332	0	FAIL
ENSG00000229151	SLC25A5-AS1	X:51190598-51396505	0	13948479	0	0	26310332	0	FAIL
ENSG00000229152	ANKRD10-IT1	13:110894639-110899172	59	13948479	5.287315	4	26310332	0.190039	OK
ENSG00000229153	EPHA1-AS1	7:143407784-143523449	10	13948479	0.551130	3	26310332	0.087655	OK
ENSG00000229154	KCNQ5-AS1	6:73130646-73143514	16	13948479	0.353927	15	26310332	0.175908	OK
ENSG00000229155	LINC02038	3:193841868-193844024	0	13948479	0.000000	1	26310332	0.046521	OK
ENSG00000229156	SNX18P9	9:64462819-64463196	0	13948479	0	0	26310332	0	FAIL
ENSG00000229159	TSPY23P	Y:22183850-22186021	0	13948479	0	0	26310332	0	FAIL
ENSG00000229160	LINC00211	2:38132637-38138946	0	13948479	0	0	26310332	0	FAIL
ENSG00000229161	TCP1P1	7:42794906-42802494	98	13948479	4.363885	191	26310332	4.509010	OK
ENSG00000229162	RUNX3-AS1	1:24961345-24963097	0	13948479	0	0	26310332	0	FAIL
ENSG00000229163	NAP1L1P2	Y:2929001-2931120	4	13948479	0.263333	5	26310332	0.174508	OK
ENSG00000229165	GDI2P1	7:48902556-48903891	17	13948479	0.912254	34	26310332	0.967266	OK
ENSG00000229167	ZNF683	1:31571585-31577898	1	13948479	0.121307	1	26310332	0.064311	OK
ENSG00000229168	RPL19P20	X:44649129-44649719	194	13948479	23.533547	389	26310332	25.017032	OK
ENSG00000229169	SFI1	22:31538352-31538589	0	13948479	0	0	26310332	0	FAIL
ENSG00000229172	SNRPGP8	2:227801840-227804705	0	13948479	0	0	26310332	0	FAIL
ENSG00000229173	SRMP3	2:128139792-128140516	0	13948479	0	0	26310332	0	FAIL
ENSG00000229175	LINC00382	13:79872586-79918042	0	13948479	0	0	26310332	0	FAIL
ENSG00000229177	SLC35B4	7:134346071-134350791	0	13948479	0	0	26310332	0	FAIL
ENSG00000229178	TBL1XR1	3:195655565-195657927	0	13948479	0.000000	1	26310332	0.022570	OK
ENSG00000229180	RABGEF1P1	7:66554588-66576923	108	13948479	13.372677	133	26310332	8.730653	OK
ENSG00000229182	MRPS16P1	8:91917507-91917918	0	13948479	0.000000	1	26310332	0.092252	OK
ENSG00000229183	PGA4	11:61222347-61231694	1	13948479	0.058280	2	26310332	0.061794	OK
ENSG00000229184	ATP5PDP2	9:2900320-2900804	16	13948479	2.365110	32	26310332	2.507737	OK
ENSG00000229186	ADAM1A	12:111899263-111901391	8	13948479	0.269394	15	26310332	0.267787	OK
ENSG00000229188	PXMP4	20:33728931-33731828	0	13948479	0	0	26310332	0	FAIL
ENSG00000229190	STAM	10:17695709-17700232	38	13948479	4.891044	3	26310332	0.204710	OK
ENSG00000229191	KIF21B	1:201023949-201028792	0	13948479	0.000000	1	26310332	0.010872	OK
ENSG00000229192	GNAI1	7:47000620-47079128	0	13948479	0	0	26310332	0	FAIL
ENSG00000229195	GALNT3	2:165794857-165846091	0	13948479	0	0	26310332	0	FAIL
ENSG00000229196	LINC03008	7:130141707-130142618	0	13948479	0	0	26310332	0	FAIL
ENSG00000229197	RPS15AP28	10:69300432-69300817	5	13948479	0.928658	9	26310332	0.886194	OK
ENSG00000229201	LINC02787	1:90510910-90533472	0	13948479	0	0	26310332	0	FAIL
ENSG00000229203	PAFAH1B1P2	2:131829801-131832031	0	13948479	0	0	26310332	0	FAIL
ENSG00000229204	PTGES3P3	4:169791221-169791702	68	13948479	10.114281	135	26310332	10.645361	OK
ENSG00000229205	LINC00200	10:1159768-1289426	17	13948479	0.747254	1	26310332	0.023303	OK
ENSG00000229206	LINC00710	10:11030334-11030868	0	13948479	0	0	26310332	0	FAIL
ENSG00000229207	SERPINH1P1	9:34318407-34319655	197	13948479	11.307769	390	26310332	11.867954	OK
ENSG00000229208	RBMY2NP	Y:9831418-9846696	0	13948479	0	0	26310332	0	FAIL
ENSG00000229209	PAFAH1B1P2	2:103109759-103176260	0	13948479	0	0	26310332	0	FAIL
ENSG00000229211	KCTD9P6	8:31219894-31220984	11	13948479	0.830123	18	26310332	0.720149	OK
ENSG00000229212	OR4F13P	15:85208477-85209871	36	13948479	3.321656	58	26310332	2.837139	OK
ENSG00000229213	BMP8B-AS1	1:39795843-39795996	0	13948479	0	0	26310332	0	FAIL
ENSG00000229214	LINC00242	6:169788790-169799549	18	13948479	0.533690	35	26310332	0.550155	OK
ENSG00000229217	CYCSP11	3:10057973-10058287	46	13948479	10.469367	65	26310332	7.842896	OK
ENSG00000229220	ISCUP1	1:200147531-200148279	0	13948479	0	0	26310332	0	FAIL
ENSG00000229221	HNRNPA1P66	2:63751697-63752630	28	13948479	2.149237	55	26310332	2.238152	OK
ENSG00000229222	KRT18P4	20:49956745-49958032	50	13948479	2.783090	98	26310332	2.891904	OK
ENSG00000229224	PCARE	2:29088649-29097586	0	13948479	0	0	26310332	0	FAIL
ENSG00000229225	GJA9	1:63078081-63079031	0	13948479	0	0	26310332	0	FAIL
ENSG00000229226	BTF3L4P4	4:168598240-168598757	0	13948479	0	0	26310332	0	FAIL
ENSG00000229227	SYT15-AS1	10:46597918-46612154	42	13948479	4.782415	28	26310332	1.690272	OK
ENSG00000229228	LINC00582	1:231591292-231612090	3	13948479	0.360263	1	26310332	0.063665	OK
ENSG00000229229	BRD7P6	2:70402934-70422678	0	13948479	0	0	26310332	0	FAIL
ENSG00000229230	MT1P3	20:35218009-35218185	31	13948479	12.556297	61	26310332	13.098762	OK
ENSG00000229231	FEM1AP1	21:13762338-13764332	11	13948479	0.395296	22	26310332	0.419135	OK
ENSG00000229232	KRT18P53	X:545236-545352	0	13948479	0.000000	1	26310332	0.324854	OK
ENSG00000229233	LINC01162	7:12654179-12654985	0	13948479	0	0	26310332	0	FAIL
ENSG00000229234	RBMY1KP	Y:22209331-22216580	0	13948479	0	0	26310332	0	FAIL
ENSG00000229235	RPL37P18	10:34663859-34664101	0	13948479	0	0	26310332	0	FAIL
ENSG00000229236	TTTY10	Y:20464916-20575519	19	13948479	0.660223	3	26310332	0.055266	OK
ENSG00000229237	HMGN1P37	X:154817099-154817401	39	13948479	9.227735	73	26310332	9.157015	OK
ENSG00000229238	PPP1R12BP1	Y:26277923-26354418	10	13948479	0.429039	1	26310332	0.022746	OK
ENSG00000229239	EEF1A1P48	1:23670294-23680259	1	13948479	0.060449	1	26310332	0.032047	OK
ENSG00000229240	LINC00710	10:10917866-10952234	2	13948479	0.138003	1	26310332	0.036581	OK
ENSG00000229241	PNPT1P1	3:3981981-3984295	8	13948479	0.247749	17	26310332	0.279108	OK
ENSG00000229242	ERLNC1	1:215886582-215901464	0	13948479	0	0	26310332	0	FAIL
ENSG00000229243	LINC01981	3:27830886-27834136	0	13948479	0.000000	1	26310332	0.013535	OK
ENSG00000229246	LINC00377	13:81018176-81044691	0	13948479	0	0	26310332	0	FAIL
ENSG00000229247	RNU7-29P	1:26640377-26640614	2	13948479	0.602457	5	26310332	0.798485	OK
ENSG00000229248	WBP2P1	18:25016434-25017204	0	13948479	0	0	26310332	0	FAIL
ENSG00000229249	LINC00446	13:77997909-78053604	4	13948479	0.464926	1	26310332	0.061620	OK
ENSG00000229250	USP9YP31	Y:24081704-24090346	0	13948479	0	0	26310332	0	FAIL
ENSG00000229251	HNRNPA1P8	7:84983556-84984506	900	13948479	67.847702	1659	26310332	66.303971	OK
ENSG00000229254	OR8C1P	11:124376877-124377801	0	13948479	0	0	26310332	0	FAIL
ENSG00000229255	OR2T3	1:248484245-248485484	0	13948479	0	0	26310332	0	FAIL
ENSG00000229256	ST13P13	10:103215709-103216800	71	13948479	4.661319	142	26310332	4.942417	OK
ENSG00000229257	ENTPD2	9:137057663-137062461	130	13948479	30.963497	115	26310332	14.521284	OK
ENSG00000229258	LPGAT1-AS1	1:211829636-211853703	7	13948479	1.194911	1	26310332	0.090498	OK
ENSG00000229259	LRRC37A12P	1:32423214-32426789	1	13948479	0.039807	1	26310332	0.021104	OK
ENSG00000229261	SUPV3L1	10:69215333-69232490	4	13948479	0.148355	2	26310332	0.039325	OK
ENSG00000229262	PTMAP3	20:18059493-18071008	1	13948479	0.179231	1	26310332	0.095020	OK
ENSG00000229263	MINDY4	7:30796691-30803410	0	13948479	0	0	26310332	0	FAIL
ENSG00000229266	POM121L8P	22:21282881-21284161	1	13948479	0.055966	3	26310332	0.089011	OK
ENSG00000229267	SNHG31	2:214810181-214963575	1132	13948479	51.479318	25	26310332	0.602736	OK
ENSG00000229268	PES1P2	9:13986175-13987909	12	13948479	0.495855	25	26310332	0.547664	OK
ENSG00000229269	MTCYBP38	X:140931738-140997448	0	13948479	0	0	26310332	0	FAIL
ENSG00000229271	COPB2-DT	3:16647666-16697604	0	13948479	0	0	26310332	0	FAIL
ENSG00000229272	LINC03036	10:118784563-119029544	0	13948479	0	0	26310332	0	FAIL
ENSG00000229273	RBPJP5	9:39809562-39810019	34	13948479	5.322144	44	26310332	3.651412	OK
ENSG00000229274	LINC02829	6:29497475-29510558	0	13948479	0	0	26310332	0	FAIL
ENSG00000229275	PKDREJ	22:48141542-48143229	0	13948479	0	0	26310332	0	FAIL
ENSG00000229276	REV3L-IT1	6:111360641-111361607	0	13948479	0	0	26310332	0	FAIL
ENSG00000229278	NKX2-3	10:99651595-99659284	2	13948479	0.171308	3	26310332	0.136229	OK
ENSG00000229280	EEF1DP6	1:4175528-4175899	7	13948479	1.349051	14	26310332	1.430404	OK
ENSG00000229281	GPR53P	6:29537704-29538787	0	13948479	0	0	26310332	0	FAIL
ENSG00000229282	SERPINB8P1	6:3055849-3057357	0	13948479	0.000000	1	26310332	0.036829	OK
ENSG00000229283	FLG-AS1	1:111317600-111323981	1	13948479	0.150614	1	26310332	0.079848	OK
ENSG00000229286	MED15P7	22:15901791-15901911	0	13948479	0	0	26310332	0	FAIL
ENSG00000229287	FABP5P4	13:92180715-92180885	0	13948479	0	0	26310332	0	FAIL
ENSG00000229288	RPS10P3	9:88187735-88190202	1	13948479	0.034303	2	26310332	0.036371	OK
ENSG00000229289	LINC01667	21:19130523-19134423	0	13948479	0.000000	1	26310332	0.081040	OK
ENSG00000229291	LINC02768	1:235957879-235971825	0	13948479	0	0	26310332	0	FAIL
ENSG00000229292	RFPL4AL1	19:55769118-55773420	2	13948479	0.122342	4	26310332	0.129720	OK
ENSG00000229294	KLF18	1:65279456-65306521	0	13948479	0	0	26310332	0	FAIL
ENSG00000229297	SLC25A6P5	9:106584142-106591952	0	13948479	0	0	26310332	0	FAIL
ENSG00000229298	TUBB8P1	9:21811621-21812347	8	13948479	0.788912	2	26310332	0.104561	OK
ENSG00000229299	ZBTB46-AS2	20:63744689-63745958	3	13948479	0.559839	3	26310332	0.296800	OK
ENSG00000229301	RPL7AP38	7:63354457-63359306	0	13948479	0	0	26310332	0	FAIL
ENSG00000229302	TAF9P2	Y:18276607-18277495	0	13948479	0	0	26310332	0	FAIL
ENSG00000229303	PPIAP25	13:45436121-45436660	19	13948479	2.522511	38	26310332	2.674629	OK
ENSG00000229305	CD1D	1:8189824-8192770	0	13948479	0	0	26310332	0	FAIL
ENSG00000229306	LINC00317	21:12999676-13016692	0	13948479	0	0	26310332	0	FAIL
ENSG00000229307	LINC00459	13:62323657-62328833	0	13948479	0	0	26310332	0	FAIL
ENSG00000229308	FAM8A4P	Y:4036497-4100320	6	13948479	0.769507	1	26310332	0.067993	OK
ENSG00000229309	TMEM255B	13:81250438-81302407	0	13948479	0	0	26310332	0	FAIL
ENSG00000229310	RPP40P1	X:25591353-25591808	0	13948479	0	0	26310332	0	FAIL
ENSG00000229311	ALDH1A1	9:42579414-42586534	2	13948479	0.039675	2	26310332	0.021034	OK
ENSG00000229312	RNU6-820P	9:69472466-69494513	0	13948479	0	0	26310332	0	FAIL
ENSG00000229313	OR2AD1P	6:25041839-25056664	0	13948479	0	0	26310332	0	FAIL
ENSG00000229314	ORM1	9:114323098-114326479	0	13948479	0	0	26310332	0	FAIL
ENSG00000229315	MCHR2-AS1	6:99993934-100107613	0	13948479	0	0	26310332	0	FAIL
ENSG00000229316	HMGB1P45	1:50398825-50399773	13	13948479	1.427261	13	26310332	0.756665	OK
ENSG00000229320	KRT8P12	3:160565447-160569248	123	13948479	7.132467	138	26310332	4.242426	OK
ENSG00000229321	LINC01945	2:206798325-206926876	17	13948479	2.011161	1	26310332	0.062719	OK
ENSG00000229322	UFM1P1	X:149649174-149650124	0	13948479	0	0	26310332	0	FAIL
ENSG00000229324	NUTF2P7	X:71016531-71016905	6	13948479	1.147078	11	26310332	1.114898	OK
ENSG00000229325	ACAP2-IT1	3:195280723-195282741	0	13948479	0	0	26310332	0	FAIL
ENSG00000229326	RPL17P15	2:119698623-119700151	17	13948479	2.248655	29	26310332	2.033632	OK
ENSG00000229327	EPC1-AS1	10:32347397-32374488	0	13948479	0	0	26310332	0	FAIL
ENSG00000229330	ISCA1P3	17:66676372-66677404	0	13948479	0	0	26310332	0	FAIL
ENSG00000229331	GK-IT1	X:30671635-30672166	0	13948479	0	0	26310332	0	FAIL
ENSG00000229332	PGBD4P8	1:60097415-60097976	0	13948479	0.000000	1	26310332	0.067630	OK
ENSG00000229334	TMEM44-AS2	3:194632904-194645407	323	13948479	23.226326	62	26310332	2.363579	OK
ENSG00000229335	DANT1	X:115840899-115908066	0	13948479	0	0	26310332	0	FAIL
ENSG00000229336	SREK1IP1P1	21:19739709-19740150	3	13948479	0.486600	7	26310332	0.601935	OK
ENSG00000229337	GCG	2:177111036-177212662	12	13948479	0.474084	4	26310332	0.083779	OK
ENSG00000229338	NME2P3	9:98890590-98891937	3	13948479	0.676343	5	26310332	0.597608	OK
ENSG00000229339	TRAK1	3:42051181-42051694	2	13948479	0.278959	1	26310332	0.073945	OK
ENSG00000229343	CDY22P	Y:25813013-25814566	0	13948479	0.000000	1	26310332	0.024458	OK
ENSG00000229344	MTCO2P12	1:632757-633438	14051	13948479	1477.052752	27307	26310332	1521.820000	OK
ENSG00000229345	FOXD4L3	9:95599438-95606326	1	13948479	0.070149	1	26310332	0.037190	OK
ENSG00000229347	CPSF1P2	X:35058927-35059974	0	13948479	0	0	26310332	0	FAIL
ENSG00000229348	HYI-AS1	1:43453927-43456995	8	13948479	1.052366	3	26310332	0.209218	OK
ENSG00000229349	ACTG1P9	6:46204729-46207386	360	13948479	9.710032	720	26310332	10.295589	OK
ENSG00000229351	KRTAP9-11P	17:41271311-41271835	0	13948479	0	0	26310332	0	FAIL
ENSG00000229356	LRRC3-DT	21:44450986-44455284	0	13948479	0	0	26310332	0	FAIL
ENSG00000229357	CYCSP51	1:150903896-150904213	11	13948479	2.479926	16	26310332	1.912346	OK
ENSG00000229358	DPY19L1P1	7:32580949-32761787	612	13948479	16.914322	103	26310332	1.509180	OK
ENSG00000229359	PIN1P1	1:69919322-69920317	1	13948479	0.182777	3	26310332	0.290699	OK
ENSG00000229360	PPP1R2P5	2:106940880-106941482	0	13948479	0.000000	1	26310332	0.063031	OK
ENSG00000229361	UBTFL7	11:49081907-49083097	0	13948479	0	0	26310332	0	FAIL
ENSG00000229365	MNX1-AS1	7:157087955-157088543	0	13948479	0	0	26310332	0	FAIL
ENSG00000229367	HMGN2P19	1:229570532-229570796	121	13948479	32.735022	227	26310332	32.557695	OK
ENSG00000229368	STIM1-AS1	11:3854612-3855399	6	13948479	0.816232	6	26310332	0.432727	OK
ENSG00000229369	GARNL3	9:127300093-127300982	0	13948479	0	0	26310332	0	FAIL
ENSG00000229370	WDR35-DT	2:13537673-13609168	0	13948479	0	0	26310332	0	FAIL
ENSG00000229372	SZT2-AS1	1:43447776-43448644	15	13948479	1.538464	14	26310332	0.761245	OK
ENSG00000229373	LINC00452	13:113888306-113923512	2	13948479	0.049511	1	26310332	0.013124	OK
ENSG00000229375	USP24P1	13:19015487-19019336	0	13948479	0	0	26310332	0	FAIL
ENSG00000229376	CICP3	1:722092-724903	12	13948479	0.350431	15	26310332	0.232227	OK
ENSG00000229379	HMGB3P20	7:15841297-15842360	0	13948479	0	0	26310332	0	FAIL
ENSG00000229380	PRKAR1B-AS2	7:561958-565619	0	13948479	0	0	26310332	0	FAIL
ENSG00000229382	LINC00315	21:45336707-45338665	0	13948479	0	0	26310332	0	FAIL
ENSG00000229384	HMGB1P16	X:36211096-36211635	13	13948479	1.725928	18	26310332	1.266929	OK
ENSG00000229385	CTNNA2-AS1	2:79492704-79513900	0	13948479	0	0	26310332	0	FAIL
ENSG00000229386	OR8B9P	11:124480999-124481923	0	13948479	0	0	26310332	0	FAIL
ENSG00000229388	TAF12-DT	1:28643228-28648581	15	13948479	1.722738	15	26310332	0.913313	OK
ENSG00000229389	UBE2Q2P13	15:30072620-30072958	0	13948479	0	0	26310332	0	FAIL
ENSG00000229390	MICD	6:29970801-29972464	19	13948479	1.675468	1	26310332	0.046750	OK
ENSG00000229391	HLA-DRB6	6:32553046-32558186	1	13948479	0.100269	1	26310332	0.053158	OK
ENSG00000229393	WASH9P	1:2493437-2494479	0	13948479	0	0	26310332	0	FAIL
ENSG00000229395	IQCA1-AS1	2:192629919-192645706	0	13948479	0	0	26310332	0	FAIL
ENSG00000229398	LPIN3	20:41382383-41383107	0	13948479	0.000000	1	26310332	0.052425	OK
ENSG00000229399	MIA3	1:222641414-222641858	11	13948479	1.772172	16	26310332	1.366576	OK
ENSG00000229400	CNIH3-AS1	1:224717504-224730662	0	13948479	0	0	26310332	0	FAIL
ENSG00000229401	MIR5689HG	6:10434316-10456781	3	13948479	0.411716	2	26310332	0.145515	OK
ENSG00000229402	RPL3P4	14:99158416-99159669	0	13948479	0	0	26310332	0	FAIL
ENSG00000229403	POU6F2-AS2	7:51614251-51630870	0	13948479	0	0	26310332	0	FAIL
ENSG00000229404	LINC00858	10:84267747-84294659	0	13948479	0	0	26310332	0	FAIL
ENSG00000229405	RPS7	2:7736438-7737095	1	13948479	0.108955	3	26310332	0.173288	OK
ENSG00000229406	OFD1P4Y	Y:18453150-18472137	0	13948479	0	0	26310332	0	FAIL
ENSG00000229407	FAM163A	1:179816184-179818191	0	13948479	0	0	26310332	0	FAIL
ENSG00000229409	FAM83F	22:49845929-49846090	0	13948479	0	0	26310332	0	FAIL
ENSG00000229413	RNU6-177P	7:128653690-128654019	4	13948479	0.868999	5	26310332	0.575877	OK
ENSG00000229414	KCNQ1-AS1	11:2840135-2861568	8	13948479	0.529095	2	26310332	0.070125	OK
ENSG00000229415	SFTA3	14:36473288-36513829	0	13948479	0	0	26310332	0	FAIL
ENSG00000229416	USP9YP8	Y:21677246-21681118	0	13948479	0	0	26310332	0	FAIL
ENSG00000229417	NPM1P25	10:96189366-96190219	104	13948479	8.730691	207	26310332	9.212683	OK
ENSG00000229418	GJD4	10:96292685-96306695	0	13948479	0	0	26310332	0	FAIL
ENSG00000229419	RALGAPA1P1	9:105520128-105526359	77	13948479	0.885802	152	26310332	0.927022	OK
ENSG00000229421	H3P10	3:25441164-25441502	0	13948479	0	0	26310332	0	FAIL
ENSG00000229422	RPSAP75	9:62837139-62838302	6	13948479	0.369548	7	26310332	0.228570	OK
ENSG00000229423	RPL27AP8	13:47766640-47767085	8	13948479	1.285962	17	26310332	1.448731	OK
ENSG00000229424	ZNRF2P1	7:36750687-36763081	0	13948479	0	0	26310332	0	FAIL
ENSG00000229425	MIR99AHG	21:15368966-15627342	15	13948479	0.702415	2	26310332	0.049652	OK
ENSG00000229427	ANKRD26P4	13:31311289-31312921	5	13948479	0.377328	1	26310332	0.040008	OK
ENSG00000229431	MED8-AS1	1:43385113-43389155	423	13948479	41.485482	87	26310332	4.523510	OK
ENSG00000229433	LINC02069	3:184725013-184773178	13	13948479	0.786005	2	26310332	0.064108	OK
ENSG00000229434	GPATCH11	2:176506245-176507702	0	13948479	0	0	26310332	0	FAIL
ENSG00000229435	PIP5K1P2	7:159231435-159233377	2	13948479	0.128022	1	26310332	0.033936	OK
ENSG00000229436	TRBV7-2	7:80662331-80662585	0	13948479	0	0	26310332	0	FAIL
ENSG00000229437	LINC00366	13:38567715-38622671	0	13948479	0	0	26310332	0	FAIL
ENSG00000229440	LINC02797	1:68381441-68381657	0	13948479	0.000000	1	26310332	0.175152	OK
ENSG00000229442	THEMIS3P	18:8486997-8513849	0	13948479	0	0	26310332	0	FAIL
ENSG00000229443	LINC00433	13:88494789-88607814	10	13948479	0.765458	2	26310332	0.081162	OK
ENSG00000229444	ST3GAL3-AS1	1:43709392-43727343	0	13948479	0	0	26310332	0	FAIL
ENSG00000229447	DNAJC8	1:31263245-31263681	28	13948479	4.593564	4	26310332	0.347898	OK
ENSG00000229452	CPVL-AS1	7:29080284-29082527	0	13948479	0	0	26310332	0	FAIL
ENSG00000229453	SPINK8	3:48306842-48333661	0	13948479	0	0	26310332	0	FAIL
ENSG00000229454	ZFAND5	9:85756042-85765112	1	13948479	0.167115	1	26310332	0.088596	OK
ENSG00000229455	RPS10P18	10:124489823-124490578	5	13948479	0.724166	7	26310332	0.537485	OK
ENSG00000229456	RLIMP1	13:40618738-40621348	4	13948479	0.170696	5	26310332	0.113119	OK
ENSG00000229457	LINC01789	2:107254691-107365873	0	13948479	0	0	26310332	0	FAIL
ENSG00000229458	ARHGAP19-SLIT1	10:82224213-82229179	0	13948479	0	0	26310332	0	FAIL
ENSG00000229459	ELK1P1	7:46261064-46294469	0	13948479	0	0	26310332	0	FAIL
ENSG00000229462	WDR4P2	2:68445710-68449174	0	13948479	0	0	26310332	0	FAIL
ENSG00000229463	LYST-AS1	1:235839483-235840182	0	13948479	0	0	26310332	0	FAIL
ENSG00000229465	ACTG1P11	Y:18147884-18149008	120	13948479	7.647190	240	26310332	8.108348	OK
ENSG00000229466	LINC02627	10:105808225-105820349	1	13948479	0.060566	1	26310332	0.032109	OK
ENSG00000229468	RPL39P18	3:20012452-20012606	7	13948479	3.237721	12	26310332	2.942546	OK
ENSG00000229473	RGS17P1	13:40992779-40993331	4	13948479	0.518571	2	26310332	0.137461	OK
ENSG00000229474	PATL2	15:44665732-44711323	7	13948479	0.331632	4	26310332	0.100466	OK
ENSG00000229478	ROBO2P1	7:51600286-51600573	0	13948479	0	0	26310332	0	FAIL
ENSG00000229483	LINC00362	13:23169835-23170597	0	13948479	0	0	26310332	0	FAIL
ENSG00000229484	LINC02766	1:12525716-12530691	0	13948479	0	0	26310332	0	FAIL
ENSG00000229485	KSR1P1	10:42149310-42149549	0	13948479	0	0	26310332	0	FAIL
ENSG00000229486	LINC01364	1:84015865-84018371	0	13948479	0	0	26310332	0	FAIL
ENSG00000229487	ALG13-AS1	X:111706649-111711101	0	13948479	0	0	26310332	0	FAIL
ENSG00000229491	MKI67P1	X:45183251-45333917	0	13948479	0	0	26310332	0	FAIL
ENSG00000229492	CECR2	22:17418697-17419828	1	13948479	0.063333	3	26310332	0.100728	OK
ENSG00000229494	PSAT1P2	2:78088729-78127806	0	13948479	0	0	26310332	0	FAIL
ENSG00000229495	ZNF292	6:78809715-78813303	0	13948479	0	0	26310332	0	FAIL
ENSG00000229497	COA1	7:43767290-43767599	0	13948479	0	0	26310332	0	FAIL
ENSG00000229498	LRPPRC	2:85815130-85825391	0	13948479	0.000000	1	26310332	0.022214	OK
ENSG00000229500	RPL17P1	20:20253303-20253838	4	13948479	0.535018	8	26310332	0.567282	OK
ENSG00000229502	SNX9	6:157872571-157875210	32	13948479	3.700142	12	26310332	0.735614	OK
ENSG00000229503	RPL21P37	2:62532583-62533059	648	13948479	97.393455	1294	26310332	103.107337	OK
ENSG00000229505	KYAT3	1:86029854-86030589	0	13948479	0	0	26310332	0	FAIL
ENSG00000229508	PHKG1P4	7:57060590-57061301	0	13948479	0	0	26310332	0	FAIL
ENSG00000229509	SRGAP2	1:206333327-206333438	26	13948479	16.642880	10	26310332	3.393561	OK
ENSG00000229511	GAS2L1P1	9:38486859-38488338	0	13948479	0	0	26310332	0	FAIL
ENSG00000229512	PRADX	11:1763009-1763749	0	13948479	0	0	26310332	0	FAIL
ENSG00000229515	FLT1P1	3:46142358-46143677	0	13948479	0	0	26310332	0	FAIL
ENSG00000229518	UBE2V1P3	Y:3866306-3866722	36	13948479	6.189272	68	26310332	6.197928	OK
ENSG00000229519	NOL9	1:6547905-6548619	10	13948479	1.787841	11	26310332	1.042610	OK
ENSG00000229520	LINC00404	13:112105357-112106882	0	13948479	0.000000	1	26310332	0.032597	OK
ENSG00000229521	MYCBP2-AS2	13:77080511-77081190	0	13948479	0	0	26310332	0	FAIL
ENSG00000229522	LINC01523	20:47983404-47984313	0	13948479	0	0	26310332	0	FAIL
ENSG00000229525	DNPEP-AS1	2:219388496-219403633	1	13948479	0.044864	1	26310332	0.023785	OK
ENSG00000229526	KRT16P4	17:18450244-18475920	30	13948479	4.120253	3	26310332	0.218436	OK
ENSG00000229528	CITED4	1:40863914-40876670	0	13948479	0	0	26310332	0	FAIL
ENSG00000229530	CENPP	9:92339658-92341663	0	13948479	0	0	26310332	0	FAIL
ENSG00000229531	RABGAP1L-AS1	1:174934947-174954261	0	13948479	0	0	26310332	0	FAIL
ENSG00000229532	RPL7P32	7:132086266-132087992	0	13948479	0.000000	1	26310332	0.053382	OK
ENSG00000229533	C1GALT1	7:19144293-19146253	0	13948479	0	0	26310332	0	FAIL
ENSG00000229534	HNRNPA1P53	11:5571247-5572192	99	13948479	7.502694	161	26310332	6.468572	OK
ENSG00000229536	LINC02572	2:129825126-129877664	0	13948479	0	0	26310332	0	FAIL
ENSG00000229537	LINC01739	1:62975751-63022504	2	13948479	0.312035	1	26310332	0.082713	OK
ENSG00000229539	PANK2-AS1	20:3887289-3889173	10	13948479	0.466697	14	26310332	0.346389	OK
ENSG00000229541	GAPDHP26	9:100975668-100976682	17	13948479	1.200759	34	26310332	1.273170	OK
ENSG00000229543	ZNF519P1	10:78293842-78301003	0	13948479	0	0	26310332	0	FAIL
ENSG00000229544	NKX1-2	10:124445243-124450035	0	13948479	0.000000	1	26310332	0.011837	OK
ENSG00000229546	LINC00428	13:42842414-42842887	0	13948479	0	0	26310332	0	FAIL
ENSG00000229547	UBE2DNL	X:84934113-84934895	0	13948479	0	0	26310332	0	FAIL
ENSG00000229549	TSPY8	Y:9357797-9360599	3	13948479	0.323952	7	26310332	0.400735	OK
ENSG00000229550	CDK8P1	2:4136644-4140731	0	13948479	0	0	26310332	0	FAIL
ENSG00000229551	GAPDHP17	Y:20861337-20862337	6	13948479	0.429725	13	26310332	0.493609	OK
ENSG00000229553	USP9YP17	Y:22049755-22058113	0	13948479	0	0	26310332	0	FAIL
ENSG00000229554	RPL21P24	1:47497894-47498341	0	13948479	0	0	26310332	0	FAIL
ENSG00000229557	LINC00379	13:91127613-91131407	0	13948479	0	0	26310332	0	FAIL
ENSG00000229558	SACS-AS1	13:23418971-23428869	1	13948479	0.032091	1	26310332	0.017013	OK
ENSG00000229559	CCDC167	6:37543553-37547280	1	13948479	0.097541	2	26310332	0.103423	OK
ENSG00000229560	LYARP1	2:82268427-82269927	0	13948479	0	0	26310332	0	FAIL
ENSG00000229562	ZFYVE9P1	X:137660519-137662242	1	13948479	0.041585	3	26310332	0.066139	OK
ENSG00000229563	LINC01204	X:45505388-45632121	55	13948479	2.494418	41	26310332	0.985805	OK
ENSG00000229565	LINC02264	4:117834145-117869960	0	13948479	0	0	26310332	0	FAIL
ENSG00000229567	CCDC18-AS1	1:93278961-93279129	120	13948479	50.905849	2	26310332	0.449797	OK
ENSG00000229568	SMC4P1	2:136544712-136545542	0	13948479	0.000000	1	26310332	0.072121	OK
ENSG00000229569	RNU7-38P	10:79000484-79003803	0	13948479	0	0	26310332	0	FAIL
ENSG00000229570	GAPDHP58	1:119495836-119496841	100	13948479	7.126482	200	26310332	7.556239	OK
ENSG00000229571	PRAMEF25	1:13068677-13077884	0	13948479	0	0	26310332	0	FAIL
ENSG00000229572	EIF4BP4	3:42340588-42342367	5	13948479	0.201383	11	26310332	0.234880	OK
ENSG00000229578	LINC00358	13:61997136-62029572	0	13948479	0	0	26310332	0	FAIL
ENSG00000229579	USP17L26	4:9334658-9336250	0	13948479	0	0	26310332	0	FAIL
ENSG00000229582	PBX3-DT	9:125743754-125746552	1	13948479	0.032731	2	26310332	0.034705	OK
ENSG00000229585	RPL21P44	4:53986587-53987058	6	13948479	0.911344	12	26310332	0.966302	OK
ENSG00000229586	TNPO1P3	17:20481330-20483991	24	13948479	0.646363	48	26310332	0.685341	OK
ENSG00000229587	STOM	9:75009828-75016036	5	13948479	0.535018	1	26310332	0.056728	OK
ENSG00000229588	MIR205HG	1:166165852-166340900	0	13948479	0	0	26310332	0	FAIL
ENSG00000229589	ACVR2B-AS1	3:38451027-38454820	8	13948479	0.227866	12	26310332	0.181206	OK
ENSG00000229590	MSX2P1	17:58157028-58157800	0	13948479	0	0	26310332	0	FAIL
ENSG00000229591	GALNT11	7:152120001-152121717	34	13948479	3.621905	18	26310332	1.016556	OK
ENSG00000229593	SUCLA2P3	2:25079901-25081689	6	13948479	0.316989	7	26310332	0.196061	OK
ENSG00000229594	WBP11P3	X:55633031-55635656	0	13948479	0	0	26310332	0	FAIL
ENSG00000229595	MIR1182	1:231117831-231118325	22	13948479	3.186329	34	26310332	2.610642	OK
ENSG00000229596	MYL12BP3	6:33338978-33339495	96	13948479	13.286623	190	26310332	13.941115	OK
ENSG00000229598	PRDX3P1	22:38722743-38723505	20	13948479	1.879224	16	26310332	0.797020	OK
ENSG00000229599	LINC00411	13:100934023-100944553	0	13948479	0	0	26310332	0	FAIL
ENSG00000229600	RAET1M	6:93886900-93889410	0	13948479	0	0	26310332	0	FAIL
ENSG00000229601	Metazoa_SRP	X:71413834-71414086	0	13948479	0	0	26310332	0	FAIL
ENSG00000229603	CHCHD3	7:108909453-108952666	0	13948479	0	0	26310332	0	FAIL
ENSG00000229604	MTATP8P2	2:87824942-87825143	472	13948479	167.518886	509	26310332	95.772337	OK
ENSG00000229605	RPL21P93	10:28898996-28899484	733	13948479	107.465302	1343	26310332	104.385656	OK
ENSG00000229606	LINC01718	20:61079049-61083750	0	13948479	0	0	26310332	0	FAIL
ENSG00000229607	DNAJC8	1:30810378-30815553	1	13948479	0.161469	1	26310332	0.085603	OK
ENSG00000229608	GOLGA2P4	22:42784462-42787100	0	13948479	0.000000	1	26310332	0.048916	OK
ENSG00000229609	LINC01079	13:27373348-27374366	0	13948479	0	0	26310332	0	FAIL
ENSG00000229611	LINC02851	9:6704270-6707780	0	13948479	0	0	26310332	0	FAIL
ENSG00000229612	SUMO1P2	1:168898136-168898439	2	13948479	0.471661	5	26310332	0.625130	OK
ENSG00000229613	LINC01501	9:90462432-90583821	0	13948479	0	0	26310332	0	FAIL
ENSG00000229616	DPY19L2P5	10:80017713-80017911	0	13948479	0	0	26310332	0	FAIL
ENSG00000229618	C7orf50	7:12726152-13751920	75	13948479	1.276877	1	26310332	0.009026	OK
ENSG00000229619	MBNL1-AS1	3:152245262-152269590	130	13948479	5.016027	224	26310332	4.582105	OK
ENSG00000229621	LINC01822	2:21687430-21710656	4	13948479	0.208766	4	26310332	0.110678	OK
ENSG00000229622	MTND5P2	13:95692538-95693972	11	13948479	0.690557	8	26310332	0.266255	OK
ENSG00000229623	METTL21AP1	21:39235386-39236020	0	13948479	0	0	26310332	0	FAIL
ENSG00000229625	RN7SKP85	8:98961428-98968284	0	13948479	0	0	26310332	0	FAIL
ENSG00000229626	PIGCP2	7:107808734-107809568	0	13948479	0	0	26310332	0	FAIL
ENSG00000229627	BSNDP4	7:57638725-57639112	0	13948479	0	0	26310332	0	FAIL
ENSG00000229628	IGFBP3	7:45990905-46000898	34	13948479	4.581845	3	26310332	0.214330	OK
ENSG00000229629	HPS6	10:102089968-102090062	2	13948479	1.509314	4	26310332	1.600332	OK
ENSG00000229630	LINC01264	10:42979017-42981507	0	13948479	0	0	26310332	0	FAIL
ENSG00000229635	DR1	1:93384487-93384998	2	13948479	0.280048	4	26310332	0.296937	OK
ENSG00000229636	KRT8P21	1:73104792-73106282	0	13948479	0	0	26310332	0	FAIL
ENSG00000229637	PRAC2	17:48723185-48724758	1	13948479	0.141743	1	26310332	0.075145	OK
ENSG00000229638	RPL4P4	3:185417495-185418778	3348	13948479	186.936270	6437	26310332	190.542631	OK
ENSG00000229639	LINC01758	1:69433255-69435409	0	13948479	0	0	26310332	0	FAIL
ENSG00000229641	CYP2C56P	2:164321933-164322223	0	13948479	0.000000	1	26310332	0.130611	OK
ENSG00000229642	CHL1-AS1	3:5962842-6124120	0	13948479	0	0	26310332	0	FAIL
ENSG00000229643	LINC00280	Y:6357219-6369921	0	13948479	0	0	26310332	0	FAIL
ENSG00000229644	NAMPTP1	10:36521721-36524234	614	13948479	17.509601	1223	26310332	18.489912	OK
ENSG00000229646	KRT18P1	6:14597514-14599690	0	13948479	0	0	26310332	0	FAIL
ENSG00000229647	MYOSLID	2:207166120-207248668	48	13948479	2.183942	73	26310332	1.760853	OK
ENSG00000229648	RPSAP22	2:85490930-85491780	1	13948479	0.084245	2	26310332	0.089325	OK
ENSG00000229649	LINC02681	10:101252821-101263550	0	13948479	0	0	26310332	0	FAIL
ENSG00000229652	FMOD	1:203353365-203353651	9	13948479	2.248194	19	26310332	2.516201	OK
ENSG00000229654	LINC02526	6:106695535-106699994	0	13948479	0	0	26310332	0	FAIL
ENSG00000229656	ITGB1-DT	10:32958437-33082409	237	13948479	15.091527	29	26310332	0.979001	OK
ENSG00000229657	RNA5SP75	1:204946608-204947169	6	13948479	0.765399	2	26310332	0.135259	OK
ENSG00000229658	PABPC1P9	22:16423943-16426031	6	13948479	0.266845	12	26310332	0.282937	OK
ENSG00000229659	RPL26P6	10:73422259-73422696	401	13948479	65.636197	553	26310332	47.987121	OK
ENSG00000229660	KLRG2	7:157281536-157282686	0	13948479	0.000000	1	26310332	0.067271	OK
ENSG00000229661	BUD31P2	X:75201491-75201790	1	13948479	0.238975	1	26310332	0.126693	OK
ENSG00000229662	S100A11P7	X:48244894-48245745	1	13948479	0.135269	3	26310332	0.215139	OK
ENSG00000229663	DPY19L4P1	1:248771635-248773792	1	13948479	0.033222	2	26310332	0.035225	OK
ENSG00000229664	IL15RA	10:6025978-6036427	0	13948479	0	0	26310332	0	FAIL
ENSG00000229665	PRR20C	13:57140918-57157082	0	13948479	0	0	26310332	0	FAIL
ENSG00000229666	MAST4-AS1	5:67001383-67004080	3	13948479	0.237917	6	26310332	0.252265	OK
ENSG00000229667	UBE2V1P9	X:90289536-90289903	36	13948479	7.013387	70	26310332	7.229760	OK
ENSG00000229668	RN7SL384P	10:114501997-114502347	2	13948479	0.408504	1	26310332	0.108285	OK
ENSG00000229670	PKP4P1	2:209178966-209181123	12	13948479	0.398660	25	26310332	0.440314	OK
ENSG00000229671	LINC01150	11:1897015-1908656	0	13948479	0	0	26310332	0	FAIL
ENSG00000229672	KLF6	10:3748966-3763712	2	13948479	0.118193	2	26310332	0.062660	OK
ENSG00000229673	SAMM50	22:32783177-32784982	0	13948479	0	0	26310332	0	FAIL
ENSG00000229674	H2AL3	X:37994272-37994904	0	13948479	0	0	26310332	0	FAIL
ENSG00000229676	ZNF492	19:22634324-22667671	11	13948479	0.185732	19	26310332	0.170078	OK
ENSG00000229677	ZC3HAV1	7:139049456-139050006	0	13948479	0	0	26310332	0	FAIL
ENSG00000229679	EMSLR	7:36229280-36231107	0	13948479	0	0	26310332	0	FAIL
ENSG00000229682	KRTCAP2P1	2:106368209-106368876	1	13948479	0.198594	2	26310332	0.210570	OK
ENSG00000229686	SNORD56	20:2656624-2656694	0	13948479	0	0	26310332	0	FAIL
ENSG00000229687	NDC1	1:53841547-53841832	17	13948479	4.261437	21	26310332	2.790789	OK
ENSG00000229688	CRPPA-AS1	7:16210484-16270604	12	13948479	0.994618	2	26310332	0.087883	OK
ENSG00000229689	ANKRD33BP1	2:95525345-95527220	41	13948479	2.059838	59	26310332	1.571454	OK
ENSG00000229690	MTCO2P1	20:60414396-60414872	11	13948479	1.653284	22	26310332	1.752984	OK
ENSG00000229692	SOS1-IT1	2:38992279-38993857	18	13948479	1.690601	14	26310332	0.697103	OK
ENSG00000229693	SKP2P1	X:96620654-96621903	0	13948479	0.000000	1	26310332	0.030406	OK
ENSG00000229694	LINC00484	9:91118592-91182762	0	13948479	0	0	26310332	0	FAIL
ENSG00000229695	PLEKHH2	2:43680465-43681622	6	13948479	0.371463	10	26310332	0.328220	OK
ENSG00000229696	KARS1P1	13:41925598-41927349	4	13948479	0.163681	4	26310332	0.086776	OK
ENSG00000229697	FAM242E	9:61898805-61911022	8	13948479	1.273607	2	26310332	0.168801	OK
ENSG00000229699	TMEM275	1:153174518-153191676	0	13948479	0	0	26310332	0	FAIL
ENSG00000229700	HNRNPA1P58	6:20042455-20042940	70	13948479	10.326067	68	26310332	5.317975	OK
ENSG00000229701	MTND2P20	2:155264163-155264823	3	13948479	0.325382	7	26310332	0.402504	OK
ENSG00000229703	LYPD9P	1:248691760-248716755	0	13948479	0	0	26310332	0	FAIL
ENSG00000229704	EIF2S2P2	3:185245460-185246441	35	13948479	2.555228	68	26310332	2.631910	OK
ENSG00000229707	SKP1P3	9:39485379-39485865	0	13948479	0	0	26310332	0	FAIL
ENSG00000229708	MARK2P12	13:73407768-73408352	0	13948479	0	0	26310332	0	FAIL
ENSG00000229709	USP9YP36	Y:25579790-25588444	0	13948479	0	0	26310332	0	FAIL
ENSG00000229711	A1CF	10:50822692-50824525	0	13948479	0	0	26310332	0	FAIL
ENSG00000229713	LCEP2	1:152737518-152737868	0	13948479	0	0	26310332	0	FAIL
ENSG00000229715	EEF1DP3	13:31952580-31953361	18	13948479	1.650209	33	26310332	1.603913	OK
ENSG00000229716	RPL23AP19	1:8831007-8831375	5	13948479	0.971442	7	26310332	0.721017	OK
ENSG00000229717	USO1	4:75822966-75838389	2	13948479	0.073343	1	26310332	0.019441	OK
ENSG00000229719	MIR194-2HG	11:64889560-64893455	0	13948479	0.000000	1	26310332	0.010422	OK
ENSG00000229720	SSR1P1	6:169034197-169035642	8	13948479	0.614068	9	26310332	0.366243	OK
ENSG00000229721	AFF4	5:180226378-180227000	4	13948479	0.460304	9	26310332	0.549071	OK
ENSG00000229722	RAET1M	6:134606299-134609437	0	13948479	0	0	26310332	0	FAIL
ENSG00000229723	LINC01054	13:114329559-114333948	0	13948479	0	0	26310332	0	FAIL
ENSG00000229724	OR2AQ1P	1:158796014-158796213	0	13948479	0	0	26310332	0	FAIL
ENSG00000229725	USP9YP24	Y:21871331-21873550	0	13948479	0	0	26310332	0	FAIL
ENSG00000229727	TMEM37	2:7383227-7450544	5	13948479	0.141045	2	26310332	0.029910	OK
ENSG00000229728	SDCBP2	20:1361622-1362585	0	13948479	0	0	26310332	0	FAIL
ENSG00000229730	LINC01123	2:110012265-110012601	0	13948479	0	0	26310332	0	FAIL
ENSG00000229731	SSBL2P	X:27811885-27812902	0	13948479	0	0	26310332	0	FAIL
ENSG00000229732	KRT13	17:41500983-41502409	0	13948479	0	0	26310332	0	FAIL
ENSG00000229733	CT83	X:123558350-123558584	5	13948479	1.525370	10	26310332	1.617357	OK
ENSG00000229735	FTLP16	X:38484752-38485264	2	13948479	0.279503	4	26310332	0.296358	OK
ENSG00000229738	EPB41L4A	5:132987652-132988110	4	13948479	0.624770	9	26310332	0.745253	OK
ENSG00000229739	PDC-AS1	1:186423481-186521147	6	13948479	0.164328	3	26310332	0.043559	OK
ENSG00000229740	LRATD1	2:8139335-8144950	0	13948479	0	0	26310332	0	FAIL
ENSG00000229742	MIR320B2	1:224297646-224298600	17	13948479	2.571247	12	26310332	0.962225	OK
ENSG00000229743	LINC01159	2:104865407-104872653	0	13948479	0	0	26310332	0	FAIL
ENSG00000229744	SDHDP5	2:178017993-178018465	0	13948479	0	0	26310332	0	FAIL
ENSG00000229745	BPY2DP	Y:7932997-7937640	0	13948479	0	0	26310332	0	FAIL
ENSG00000229747	HMGB3P6	1:199908921-199909648	0	13948479	0	0	26310332	0	FAIL
ENSG00000229749	COTL1P1	17:16853935-16854309	0	13948479	0.000000	1	26310332	0.101354	OK
ENSG00000229750	TBC1D8-AS1	2:175167904-175168522	89	13948479	12.838278	89	26310332	6.806240	OK
ENSG00000229751	NUTF2P5	10:13991815-14007526	0	13948479	0	0	26310332	0	FAIL
ENSG00000229752	RPL7P10	1:81098267-81099005	108	13948479	10.477374	215	26310332	11.057774	OK
ENSG00000229753	RPS27AP15	9:72741152-72741617	5	13948479	0.769232	10	26310332	0.815620	OK
ENSG00000229754	CXCR2P1	2:218060339-218061412	0	13948479	0.000000	1	26310332	0.035389	OK
ENSG00000229755	LINC01056	20:61077224-61077816	0	13948479	0	0	26310332	0	FAIL
ENSG00000229756	RPL31P20	3:24430748-24431107	0	13948479	0	0	26310332	0	FAIL
ENSG00000229757	RPL7AP21	1:168578653-168579439	28	13948479	2.550683	40	26310332	1.931786	OK
ENSG00000229758	DYNLT3P2	2:128199901-128200195	5	13948479	1.215126	11	26310332	1.417243	OK
ENSG00000229759	MRPS18AP1	3:48256350-48256938	1	13948479	0.121719	2	26310332	0.129059	OK
ENSG00000229760	MTCO1P52	X:55178207-55178737	0	13948479	0	0	26310332	0	FAIL
ENSG00000229761	RPS20P1	21:35724747-35725100	1	13948479	0.202521	3	26310332	0.322101	OK
ENSG00000229762	CICP12	7:55810779-55811411	0	13948479	0.000000	1	26310332	0.060044	OK
ENSG00000229765	LINC02533	6:10213881-10214362	4	13948479	0.594958	8	26310332	0.630836	OK
ENSG00000229766	TMX4-AS1	20:8019180-8043512	28	13948479	0.579293	22	26310332	0.241303	OK
ENSG00000229769	TRBV10-2	7:142424965-142425465	0	13948479	0	0	26310332	0	FAIL
ENSG00000229770	IGLV3-12	22:26161905-26169341	2	13948479	0.157739	1	26310332	0.041813	OK
ENSG00000229771	MAFB	20:40696499-40698616	1	13948479	0.042955	3	26310332	0.068319	OK
ENSG00000229774	Y_RNA	2:120686635-120710517	2	13948479	0.442545	2	26310332	0.234616	OK
ENSG00000229775	LINC02624	10:106140143-106188722	0	13948479	0	0	26310332	0	FAIL
ENSG00000229776	C4B-AS1	6:32032713-32036258	41	13948479	1.403049	12	26310332	0.217706	OK
ENSG00000229779	PAFAH1B1P2	2:175904371-175905502	0	13948479	0	0	26310332	0	FAIL
ENSG00000229780	UBE2Q1-AS1	1:154553609-154555017	0	13948479	0	0	26310332	0	FAIL
ENSG00000229781	RRN3P4	2:142854095-142855998	0	13948479	0	0	26310332	0	FAIL
ENSG00000229782	SPNS2-AS1	17:4497394-4499674	0	13948479	0	0	26310332	0	FAIL
ENSG00000229785	SLC25A38P1	1:172748560-172749502	8	13948479	0.608207	13	26310332	0.523969	OK
ENSG00000229786	SNRPFP2	1:25887360-25887610	1	13948479	0.285627	3	26310332	0.454277	OK
ENSG00000229788	LINC00388	13:18610298-18611675	0	13948479	0.000000	1	26310332	0.057327	OK
ENSG00000229791	CCNQP3	13:19408042-19409529	0	13948479	0	0	26310332	0	FAIL
ENSG00000229792	LINC00399	13:109400696-109401641	0	13948479	0.000000	1	26310332	0.091806	OK
ENSG00000229794	MTCYBP32	X:102806741-102807824	0	13948479	0	0	26310332	0	FAIL
ENSG00000229795	RPS21P1	1:235432985-235433231	4	13948479	1.161011	3	26310332	0.461634	OK
ENSG00000229797	GPR148	2:130742959-130755879	1	13948479	0.061119	1	26310332	0.032402	OK
ENSG00000229798	KRT18P26	2:74306728-74308008	11	13948479	0.615626	13	26310332	0.385716	OK
ENSG00000229800	ATP8A2P2	13:32477274-32478841	3	13948479	0.137167	1	26310332	0.024240	OK
ENSG00000229805	LINC01813	2:56077417-56090382	0	13948479	0	0	26310332	0	FAIL
ENSG00000229806	RPS15P5	3:54626215-54626646	158	13948479	26.220833	309	26310332	27.186194	OK
ENSG00000229807	XIST	X:73820649-73852723	3	13948479	0.235440	3	26310332	0.124819	OK
ENSG00000229808	DUSP12	1:161890833-161892196	0	13948479	0	0	26310332	0	FAIL
ENSG00000229809	ZNF688	16:30569672-30572734	34	13948479	4.563966	64	26310332	4.554535	OK
ENSG00000229814	RPL35AP21	9:71589601-71589933	9	13948479	1.937633	12	26310332	1.369653	OK
ENSG00000229815	CCNB1IP1P1	1:44958557-44959395	16	13948479	1.367197	4	26310332	0.181206	OK
ENSG00000229816	DDX50P1	2:32201600-32203999	26	13948479	0.776668	42	26310332	0.665138	OK
ENSG00000229817	EIF4A1P3	9:114845594-114848585	10	13948479	0.239614	21	26310332	0.266767	OK
ENSG00000229820	ZNF684	1:28453541-28453934	21	13948479	3.821169	6	26310332	0.578800	OK
ENSG00000229821	IGFN1	1:201222113-201223123	0	13948479	0.000000	1	26310332	0.049297	OK
ENSG00000229822	RPS15AP39	X:41748222-41748608	13	13948479	2.408272	5	26310332	0.491058	OK
ENSG00000229824	RPL12P34	13:68654572-68655050	1	13948479	0.149671	2	26310332	0.158697	OK
ENSG00000229826	S100A11P10	X:52735901-52736107	0	13948479	0.000000	1	26310332	0.183613	OK
ENSG00000229827	FASTKD1	2:169577371-169577746	0	13948479	0	0	26310332	0	FAIL
ENSG00000229828	PDE4DIPP1	1:148080598-148093883	24	13948479	1.048518	44	26310332	1.019102	OK
ENSG00000229829	DUTP4	X:149817170-149817644	0	13948479	0	0	26310332	0	FAIL
ENSG00000229830	CDK2AP2P3	9:103065416-103065598	0	13948479	0	0	26310332	0	FAIL
ENSG00000229831	RPS24P7	2:61820208-61820566	12	13948479	2.396403	23	26310332	2.435045	OK
ENSG00000229832	SNRPD2P2	1:212357418-212358353	0	13948479	0	0	26310332	0	FAIL
ENSG00000229833	PET100	19:7629788-7631956	220	13948479	41.682570	430	26310332	43.191748	OK
ENSG00000229834	MIR873	9:29636486-29636853	0	13948479	0	0	26310332	0	FAIL
ENSG00000229835	KHSRPP1	9:21695176-21696943	27	13948479	1.094850	54	26310332	1.160874	OK
ENSG00000229836	LINC02571	6:31307815-31308549	0	13948479	0	0	26310332	0	FAIL
ENSG00000229839	COMMD1	2:62069447-62146881	586	13948479	70.989186	207	26310332	13.294299	OK
ENSG00000229840	ISCA1P2	1:229042171-229042591	6	13948479	1.021744	12	26310332	1.083360	OK
ENSG00000229842	MTATP6P13	1:93925406-93926072	0	13948479	0	0	26310332	0	FAIL
ENSG00000229846	BEND5	1:49025595-49187585	0	13948479	0	0	26310332	0	FAIL
ENSG00000229847	EMX2OS	10:117473215-117545068	7	13948479	0.468966	4	26310332	0.142071	OK
ENSG00000229848	LINC01971	17:81514047-81527776	0	13948479	0	0	26310332	0	FAIL
ENSG00000229849	PYHIN5P	1:158878746-158883500	0	13948479	0	0	26310332	0	FAIL
ENSG00000229851	ARSD-AS1	X:2904904-2906081	35	13948479	3.075042	45	26310332	2.096023	OK
ENSG00000229852	KHDC1-AS1	6:73263212-73301789	117	13948479	2.368081	176	26310332	1.888530	OK
ENSG00000229853	GNAS	20:47630266-47631438	7	13948479	0.583543	3	26310332	0.132586	OK
ENSG00000229854	HMGB1P37	9:121574891-121576214	0	13948479	0	0	26310332	0	FAIL
ENSG00000229855	TAF11L14	5:121164687-121359869	27	13948479	2.589215	8	26310332	0.406719	OK
ENSG00000229857	SLC28A3	9:76992099-76993108	2	13948479	0.195881	4	26310332	0.207693	OK
ENSG00000229858	SAMD9L	7:130822868-130823219	0	13948479	0	0	26310332	0	FAIL
ENSG00000229859	PGA3	11:61203307-61213098	1	13948479	0.049404	1	26310332	0.026192	OK
ENSG00000229862	EEF1A1-AS1	6:73523618-73570596	0	13948479	0	0	26310332	0	FAIL
ENSG00000229863	GOLIM4	3:57134142-57134723	61	13948479	7.514152	122	26310332	7.967288	OK
ENSG00000229865	RPL31P54	13:78422823-78423192	0	13948479	0.000000	1	26310332	0.102724	OK
ENSG00000229867	STEAP3-AS1	2:119244422-119270714	211	13948479	5.754635	50	26310332	0.722946	OK
ENSG00000229869	LARP4B-DT	10:933026-942743	0	13948479	0	0	26310332	0	FAIL
ENSG00000229870	RPL21P89	10:49815096-49815562	0	13948479	0	0	26310332	0	FAIL
ENSG00000229871	RPSAP20	1:56207567-56208456	3	13948479	0.241660	7	26310332	0.298938	OK
ENSG00000229873	OGFR-AS1	20:62800627-62805961	93	13948479	6.398650	16	26310332	0.583614	OK
ENSG00000229875	EIF1P1	9:659986-660326	29	13948479	6.097008	59	26310332	6.576144	OK
ENSG00000229876	CASC20	20:6446723-6528459	0	13948479	0	0	26310332	0	FAIL
ENSG00000229877	PAICSP5	7:143545186-143546735	5	13948479	0.294546	10	26310332	0.312308	OK
ENSG00000229878	MTND4LP11	10:33035469-33035664	0	13948479	0	0	26310332	0	FAIL
ENSG00000229880	IMMTP1	21:44675868-44678086	19	13948479	0.613860	38	26310332	0.650879	OK
ENSG00000229881	INTS15	7:64140495-64150058	257	13948479	41.127116	7	26310332	0.593873	OK
ENSG00000229882	SOX18	20:62633772-62635862	0	13948479	0	0	26310332	0	FAIL
ENSG00000229885	SPANXN5	X:52801400-52801529	0	13948479	0	0	26310332	0	FAIL
ENSG00000229886	AZGP1P2	7:66025126-66031544	10	13948479	2.342889	19	26310332	2.359967	OK
ENSG00000229887	HNRNPA1P6	1:58048175-58049291	65	13948479	4.171895	123	26310332	4.185291	OK
ENSG00000229890	ACTP1	2:108099110-108099492	3	13948479	0.561559	6	26310332	0.595424	OK
ENSG00000229891	LINC01315	22:42364387-42369290	2	13948479	0.119841	1	26310332	0.031767	OK
ENSG00000229892	DUX4L37	20:42606694-42607559	0	13948479	0	0	26310332	0	FAIL
ENSG00000229893	TAX1BP1-AS1	7:27733064-27740395	132	13948479	7.952435	142	26310332	4.535394	OK
ENSG00000229894	GK3P	4:165277807-165279704	18	13948479	0.679907	25	26310332	0.500631	OK
ENSG00000229896	ZNF322	6:12007670-12008856	1	13948479	0.091444	2	26310332	0.096959	OK
ENSG00000229897	SEPTIN7P7	9:98606833-98608133	77	13948479	4.243132	150	26310332	4.382154	OK
ENSG00000229899	RNU6-1083P	12:40286289-40286662	0	13948479	0	0	26310332	0	FAIL
ENSG00000229900	HSPD1P21	20:45539983-45540227	0	13948479	0	0	26310332	0	FAIL
ENSG00000229901	FOXO6-AS1	1:41375004-41375669	1	13948479	0.181960	1	26310332	0.096467	OK
ENSG00000229905	RNU6-1281P	1:760911-761989	5	13948479	0.786101	1	26310332	0.083351	OK
ENSG00000229906	SNRPGP11	13:51496020-51496251	0	13948479	0.000000	1	26310332	0.163827	OK
ENSG00000229907	DEFB108A	8:7934412-7938770	0	13948479	0	0	26310332	0	FAIL
ENSG00000229909	TRIM60P16	7:56631739-56632727	0	13948479	0	0	26310332	0	FAIL
ENSG00000229910	HNRNPA1P18	13:68301605-68303302	6	13948479	0.464029	13	26310332	0.533012	OK
ENSG00000229911	MTIF2P1	1:118712999-118713678	2	13948479	0.210860	4	26310332	0.223576	OK
ENSG00000229912	PYDC2	3:197450327-197456654	0	13948479	0	0	26310332	0	FAIL
ENSG00000229913	AK2	1:56823679-56826920	0	13948479	0	0	26310332	0	FAIL
ENSG00000229914	CD1D	1:158195633-158196131	22	13948479	3.160787	44	26310332	3.351396	OK
ENSG00000229915	ASB1	2:238427077-238427729	0	13948479	0	0	26310332	0	FAIL
ENSG00000229917	RPL7P46	16:11027024-11027763	30	13948479	2.906449	37	26310332	1.900394	OK
ENSG00000229918	DOCK9-AS1	13:98832084-98834629	0	13948479	0	0	26310332	0	FAIL
ENSG00000229919	ELOCP3	10:10174230-10174577	8	13948479	1.648101	17	26310332	1.856707	OK
ENSG00000229920	RPS4XP5	2:63642455-63644038	13	13948479	1.191529	26	26310332	1.263383	OK
ENSG00000229921	KIF25-AS1	6:167992822-167997110	0	13948479	0	0	26310332	0	FAIL
ENSG00000229922	LINC02865	6:137945366-137972522	0	13948479	0	0	26310332	0	FAIL
ENSG00000229923	LINC01013	6:130697312-130697778	0	13948479	0	0	26310332	0	FAIL
ENSG00000229924	FAM90A26	4:9170409-9176730	0	13948479	0	0	26310332	0	FAIL
ENSG00000229925	CLDN14	21:38888772-38903905	0	13948479	0	0	26310332	0	FAIL
ENSG00000229926	IL9RP1	9:138137095-138143864	2	13948479	0.118207	1	26310332	0.031334	OK
ENSG00000229927	RHEBP1	10:46634911-46635466	130	13948479	16.762613	224	26310332	15.312528	OK
ENSG00000229928	LINC00400	13:43158631-43159466	0	13948479	0	0	26310332	0	FAIL
ENSG00000229930	RNU6-1319P	1:224030704-224035056	3	13948479	0.874298	2	26310332	0.309007	OK
ENSG00000229931	ATXN1-AS1	6:16761138-16763947	92	13948479	6.983565	65	26310332	2.615792	OK
ENSG00000229932	YWHAZP3	10:23136924-23137661	646	13948479	62.755140	1202	26310332	61.904437	OK
ENSG00000229935	MTCYBP9	2:155314066-155314368	0	13948479	0	0	26310332	0	FAIL
ENSG00000229937	PRPS1L1	7:18026770-18027846	7	13948479	0.465967	14	26310332	0.494067	OK
ENSG00000229938	MYO16-AS2	13:109101261-109101919	0	13948479	0.000000	1	26310332	0.087174	OK
ENSG00000229939	HMGB1P12	X:111618808-111619094	94	13948479	23.481136	182	26310332	24.102559	OK
ENSG00000229940	TSPY22P	Y:22305925-22307951	0	13948479	0	0	26310332	0	FAIL
ENSG00000229941	PDE11A-AS1	2:177653419-177723289	0	13948479	0	0	26310332	0	FAIL
ENSG00000229943	MFSD2A	1:74963314-74965118	0	13948479	0	0	26310332	0	FAIL
ENSG00000229944	EIF4EP2	17:49424269-49424922	368	13948479	40.340680	603	26310332	35.043965	OK
ENSG00000229946	B3GNT2P1	X:99886740-99887691	0	13948479	0	0	26310332	0	FAIL
ENSG00000229948	B3GALNT1P1	2:69597353-69598951	15	13948479	1.102960	1	26310332	0.038982	OK
ENSG00000229949	AHR	7:21400920-21401613	5	13948479	0.974082	10	26310332	1.032823	OK
ENSG00000229950	TFAP2A-AS1	6:10409340-10416446	56	13948479	4.326101	22	26310332	0.901015	OK
ENSG00000229951	FOSL2-AS1	2:28384409-28394680	168	13948479	7.196483	6	26310332	0.136258	OK
ENSG00000229953	BCAN-AS2	1:156646507-156661424	9	13948479	0.851229	11	26310332	0.551566	OK
ENSG00000229954	MTND2P2	X:102786813-102788387	0	13948479	0	0	26310332	0	FAIL
ENSG00000229955	CSNK1E	22:38387918-38388857	0	13948479	0	0	26310332	0	FAIL
ENSG00000229956	ZRANB2-DT	1:71081324-71489976	105	13948479	7.487811	3	26310332	0.113419	OK
ENSG00000229957	CD40	20:46168404-46171237	0	13948479	0	0	26310332	0	FAIL
ENSG00000229960	LINC02774	1:244068820-244093026	0	13948479	0	0	26310332	0	FAIL
ENSG00000229961	PGBP	1:157182860-157187081	0	13948479	0	0	26310332	0	FAIL
ENSG00000229962	APP-DT	21:25515349-25518865	0	13948479	0	0	26310332	0	FAIL
ENSG00000229964	PYDC2	3:194091561-194109174	0	13948479	0	0	26310332	0	FAIL
ENSG00000229965	RPS3AP7	1:226438564-226439344	373	13948479	34.239778	746	26310332	36.304584	OK
ENSG00000229967	MAGEA4-AS1	X:151904431-151913968	0	13948479	0	0	26310332	0	FAIL
ENSG00000229968	SMSP1	X:47776827-47778697	0	13948479	0	0	26310332	0	FAIL
ENSG00000229969	AGAP11	10:87009785-87015782	21	13948479	6.433934	3	26310332	0.487281	OK
ENSG00000229970	ADCY1	7:8262264-8344516	10	13948479	0.386899	2	26310332	0.041023	OK
ENSG00000229971	EIF3D	22:36552165-36552700	0	13948479	0	0	26310332	0	FAIL
ENSG00000229972	IQCF3	3:51826883-51833389	0	13948479	0.000000	1	26310332	0.030151	OK
ENSG00000229975	LIPT1P1	13:102002125-102003310	0	13948479	0	0	26310332	0	FAIL
ENSG00000229976	KCNK15-AS1	20:39757202-39815097	12	13948479	0.534022	1	26310332	0.023593	OK
ENSG00000229977	OR2R1P	7:143532749-143533164	52	13948479	8.961551	104	26310332	9.501971	OK
ENSG00000229978	PRAMEF36P	1:13128818-13131615	1	13948479	0.049375	2	26310332	0.052352	OK
ENSG00000229979	HMGN2P48	X:153052150-153052413	2	13948479	0.543124	4	26310332	0.575877	OK
ENSG00000229980	TOB1-AS1	17:50866679-50910774	8	13948479	0.533532	4	26310332	0.141426	OK
ENSG00000229981	LINC01435	10:107694973-108197849	54	13948479	4.863555	2	26310332	0.095497	OK
ENSG00000229982	GTF3AP6	7:118880103-118881288	0	13948479	0.000000	1	26310332	0.038548	OK
ENSG00000229983	LINC01698	1:212168207-212190259	0	13948479	0	0	26310332	0	FAIL
ENSG00000229985	PBX1	1:27176751-27177277	21	13948479	2.856813	42	26310332	3.029091	OK
ENSG00000229986	SPATA20P1	21:38846247-38848644	0	13948479	0	0	26310332	0	FAIL
ENSG00000229988	HBBP1	11:5242120-5243537	0	13948479	0	0	26310332	0	FAIL
ENSG00000229989	MIR181A1HG	1:198777861-198937471	18	13948479	0.989261	3	26310332	0.087410	OK
ENSG00000229990	CAMK2G-AS1	10:73841833-73847115	27	13948479	2.235214	2	26310332	0.087778	OK
ENSG00000229991	AKR1B1P1	1:224574434-224575389	14	13948479	1.049889	28	26310332	1.113202	OK
ENSG00000229992	HMGB3P9	1:92647048-92647630	0	13948479	0	0	26310332	0	FAIL
ENSG00000229994	RPL5P4	1:35350722-35351607	745	13948479	60.283117	1477	26310332	63.360770	OK
ENSG00000229996	KCTD5P1	2:241010045-241010744	0	13948479	0	0	26310332	0	FAIL
ENSG00000229999	SGSM3-AS1	22:40372664-40388290	0	13948479	0	0	26310332	0	FAIL
ENSG00000230000	SLC25A5P5	7:63348861-63351774	0	13948479	0.000000	1	26310332	0.016221	OK
ENSG00000230001	GLIS3-AS1	9:4070906-4071884	0	13948479	0	0	26310332	0	FAIL
ENSG00000230002	ALMS1-IT1	2:73456764-73459482	20	13948479	0.681163	30	26310332	0.541680	OK
ENSG00000230003	PGM5-AS1	9:72445754-72445969	0	13948479	0	0	26310332	0	FAIL
ENSG00000230005	SNAP47-AS1	1:227743831-227747191	13	13948479	0.545668	1	26310332	0.022253	OK
ENSG00000230006	ANKRD36BP2	2:88782712-88805403	10	13948479	0.575843	15	26310332	0.457926	OK
ENSG00000230009	MTCO2P3	13:57204379-57204799	1	13948479	0.170291	2	26310332	0.180560	OK
ENSG00000230010	RNU2-56P	20:18289343-18359300	0	13948479	0	0	26310332	0	FAIL
ENSG00000230011	CTSLP4	10:50705380-50708906	21	13948479	1.502535	38	26310332	1.441417	OK
ENSG00000230013	CT70	9:104970593-104991818	0	13948479	0	0	26310332	0	FAIL
ENSG00000230014	LINC00709	10:9275833-9287057	0	13948479	0	0	26310332	0	FAIL
ENSG00000230015	NDC1	1:240739131-240743904	1	13948479	0.069844	2	26310332	0.074056	OK
ENSG00000230018	PPIAP39	10:113482616-113483113	1	13948479	0.143961	3	26310332	0.228963	OK
ENSG00000230019	YWHAQP9	1:238107736-238108567	0	13948479	0.000000	1	26310332	0.074234	OK
ENSG00000230020	NHS-AS1	X:17552349-17557387	0	13948479	0	0	26310332	0	FAIL
ENSG00000230021	OR2T7	1:586071-827796	159915	13948479	11721.752442	578	26310332	22.461135	OK
ENSG00000230022	FNTAP2	13:21530690-21531323	23	13948479	2.600829	15	26310332	0.899240	OK
ENSG00000230023	LINC02800	1:24200240-24211693	0	13948479	0	0	26310332	0	FAIL
ENSG00000230025	TTTY4	Y:8971751-8974095	0	13948479	0	0	26310332	0	FAIL
ENSG00000230026	RN7SL574P	1:235361153-235362540	1	13948479	0.051652	1	26310332	0.027383	OK
ENSG00000230027	KDM4A	1:76041691-76066349	0	13948479	0	0	26310332	0	FAIL
ENSG00000230029	CDY11P	Y:21696570-21698220	0	13948479	0	0	26310332	0	FAIL
ENSG00000230030	VPS13A-AS1	9:108252154-108254820	0	13948479	0	0	26310332	0	FAIL
ENSG00000230031	POTEB2	15:20835372-20866314	0	13948479	0	0	26310332	0	FAIL
ENSG00000230033	RNU4-31P	7:156944721-156945645	0	13948479	0	0	26310332	0	FAIL
ENSG00000230035	IGSF21-AS1	1:18166929-18179346	0	13948479	0	0	26310332	0	FAIL
ENSG00000230037	UBBP1	2:136329441-136329913	336	13948479	50.927374	647	26310332	51.989640	OK
ENSG00000230039	CCNYL5	X:65821255-65822249	1	13948479	0.072053	2	26310332	0.076398	OK
ENSG00000230040	LINC00364	13:67326177-67379994	1	13948479	0.091212	1	26310332	0.048356	OK
ENSG00000230042	AK3P3	7:23129178-23129841	8	13948479	0.863764	9	26310332	0.515167	OK
ENSG00000230043	TMSB4XP6	20:50840615-50840749	606	13948479	321.819238	1157	26310332	325.741628	OK
ENSG00000230044	CDK8P1	2:11665369-11665969	0	13948479	0	0	26310332	0	FAIL
ENSG00000230045	FAM90A15P	8:7256904-7259914	1	13948479	0.051392	2	26310332	0.054492	OK
ENSG00000230046	BIRC6-AS1	2:32377631-32379599	0	13948479	0	0	26310332	0	FAIL
ENSG00000230047	HIGD2AP1	2:231437101-231437421	0	13948479	0	0	26310332	0	FAIL
ENSG00000230051	SLC16A8	22:27331634-27379265	0	13948479	0	0	26310332	0	FAIL
ENSG00000230052	MTND3P2	7:64105654-64105995	1	13948479	0.209627	2	26310332	0.222268	OK
ENSG00000230053	MTF1	1:88498309-88498676	0	13948479	0.000000	1	26310332	0.103282	OK
ENSG00000230054	TEX53	9:114656304-114662374	0	13948479	0	0	26310332	0	FAIL
ENSG00000230056	DDX6P1	6:29329626-29331061	6	13948479	0.299550	13	26310332	0.344082	OK
ENSG00000230061	TRPM2-AS	21:44414588-44425272	7	13948479	0.244089	1	26310332	0.018486	OK
ENSG00000230062	ANKRD66	6:46746933-46759506	1	13948479	0.028104	1	26310332	0.014899	OK
ENSG00000230063	RPL23AP22	1:212297448-212299579	0	13948479	0	0	26310332	0	FAIL
ENSG00000230064	MED22	9:133338990-133339465	4	13948479	0.602457	5	26310332	0.399242	OK
ENSG00000230065	SRSF3P5	2:132660526-132666990	0	13948479	0	0	26310332	0	FAIL
ENSG00000230066	FAM197Y3	Y:9504608-9506596	18	13948479	2.829963	6	26310332	0.500104	OK
ENSG00000230067	HSPD1P6	3:36767117-36784167	75	13948479	3.283732	140	26310332	3.249638	OK
ENSG00000230068	CDC42-IT1	1:22059197-22064199	0	13948479	0	0	26310332	0	FAIL
ENSG00000230069	LRRC37A15P	4:102727274-102730721	35	13948479	1.851833	17	26310332	0.476852	OK
ENSG00000230071	RPL4P6	22:40586700-40588003	43	13948479	2.364090	80	26310332	2.331772	OK
ENSG00000230073	REREP1Y	Y:23523321-23525369	0	13948479	0.000000	1	26310332	0.052280	OK
ENSG00000230074	SNHG7	9:34665607-34681981	102	13948479	6.913854	126	26310332	4.527840	OK
ENSG00000230076	RPL10P6	2:214847128-214847445	1013	13948479	228.378635	1177	26310332	140.676973	OK
ENSG00000230077	MTAPP2	3:189969030-189969861	13	13948479	1.120194	6	26310332	0.274095	OK
ENSG00000230079	STK24P1	X:136295690-136300298	22	13948479	1.221714	43	26310332	1.265948	OK
ENSG00000230080	RPL36AP39	11:1802889-1804095	64	13948479	3.801420	126	26310332	3.967683	OK
ENSG00000230081	HSPE1P28	9:112280978-112281335	0	13948479	0	0	26310332	0	FAIL
ENSG00000230082	PRRT3-AS1	3:9947404-9954787	27	13948479	3.152598	26	26310332	1.609454	OK
ENSG00000230083	TRIM51JP	2:95590969-95591206	0	13948479	0	0	26310332	0	FAIL
ENSG00000230084	ZBTB47-AS1	3:42601961-42654388	790	13948479	60.622117	15	26310332	0.610233	OK
ENSG00000230086	VN1R96P	19:40121311-40122168	0	13948479	0	0	26310332	0	FAIL
ENSG00000230087	OR51B6	11:5354692-5355578	0	13948479	0	0	26310332	0	FAIL
ENSG00000230088	KRT16P5	17:20493634-20494155	1	13948479	0.137342	2	26310332	0.145624	OK
ENSG00000230090	LRATD1	2:5618327-5691118	0	13948479	0	0	26310332	0	FAIL
ENSG00000230091	TMEM254-AS1	10:80046860-80078912	21	13948479	0.650572	10	26310332	0.164239	OK
ENSG00000230092	PRAMEF36P	1:805799-810161	9	13948479	2.711057	3	26310332	0.479091	OK
ENSG00000230096	LINC02662	10:4415305-4426179	0	13948479	0	0	26310332	0	FAIL
ENSG00000230097	ME2P1	9:29824742-29826711	3	13948479	0.109176	6	26310332	0.115760	OK
ENSG00000230098	TCERG1L-AS1	10:131095218-131095777	0	13948479	0	0	26310332	0	FAIL
ENSG00000230099	TRBV5-4	7:142462916-142463581	0	13948479	0.000000	1	26310332	0.069867	OK
ENSG00000230100	SSXP9	X:48333675-48334439	0	13948479	0.000000	1	26310332	0.140770	OK
ENSG00000230101	TUBB3P2	7:134734898-134735129	7	13948479	2.163133	12	26310332	1.965925	OK
ENSG00000230102	LINC02028	3:194005259-194071025	8	13948479	0.554792	4	26310332	0.147062	OK
ENSG00000230104	GALNT13	2:172674212-172674898	0	13948479	0	0	26310332	0	FAIL
ENSG00000230105	ARHGAP6	X:56618391-56624458	0	13948479	0	0	26310332	0	FAIL
ENSG00000230106	SNRPCP15	8:7170550-7170741	0	13948479	0	0	26310332	0	FAIL
ENSG00000230107	OGFRP1	22:42438023-42446195	0	13948479	0	0	26310332	0	FAIL
ENSG00000230109	LINC02643	10:21340233-21372950	0	13948479	0	0	26310332	0	FAIL
ENSG00000230111	H3P11	3:31269007-31269406	0	13948479	0	0	26310332	0	FAIL
ENSG00000230112	MTND1P21	10:20841375-20841560	0	13948479	0	0	26310332	0	FAIL
ENSG00000230113	ADAP2	17:30956280-30956961	0	13948479	0	0	26310332	0	FAIL
ENSG00000230114	AGBL4-AS1	1:49257411-49269285	0	13948479	0	0	26310332	0	FAIL
ENSG00000230115	TPRG1-AS2	3:189238686-189240594	0	13948479	0	0	26310332	0	FAIL
ENSG00000230116	RPS3AP11	1:42491739-42492493	23	13948479	2.184007	46	26310332	2.315712	OK
ENSG00000230118	LDHAP3	2:30746444-30746701	16	13948479	4.446041	32	26310332	4.714156	OK
ENSG00000230119	CDYLP1	3:33190233-33190328	0	13948479	0	0	26310332	0	FAIL
ENSG00000230120	RN7SKP214	22:32159454-32160392	0	13948479	0	0	26310332	0	FAIL
ENSG00000230121	SEC61A2	10:7533207-7536565	0	13948479	0	0	26310332	0	FAIL
ENSG00000230122	ECEL1P3	2:232349754-232351309	0	13948479	0	0	26310332	0	FAIL
ENSG00000230123	DLEC1P1	3:38325237-38329070	0	13948479	0	0	26310332	0	FAIL
ENSG00000230124	ACBD6	1:180269653-180502954	255	13948479	14.977204	329	26310332	10.244411	OK
ENSG00000230125	EEF1A1P39	10:30301823-30302072	0	13948479	0	0	26310332	0	FAIL
ENSG00000230126	FGF12-AS2	3:192515022-192516573	0	13948479	0	0	26310332	0	FAIL
ENSG00000230130	MTND2P39	X:143434517-143435280	0	13948479	0	0	26310332	0	FAIL
ENSG00000230131	LINC02641	10:123356450-123537767	17	13948479	0.972372	2	26310332	0.060648	OK
ENSG00000230132	ZNF734P	7:63480598-63480989	0	13948479	0.000000	1	26310332	0.096959	OK
ENSG00000230133	LINC01721	20:24063255-24226013	22	13948479	0.466223	1	26310332	0.011235	OK
ENSG00000230137	MTFP1	22:30439837-30440318	0	13948479	0	0	26310332	0	FAIL
ENSG00000230138	LINC02812	1:53366656-53368245	0	13948479	0	0	26310332	0	FAIL
ENSG00000230140	NPAS2-AS1	2:100970767-100977766	32	13948479	1.667713	3	26310332	0.082888	OK
ENSG00000230142	LINC01075	13:62212577-62249947	0	13948479	0	0	26310332	0	FAIL
ENSG00000230146	SEPHS1P4	X:73769248-73770423	18	13948479	1.097333	35	26310332	1.131187	OK
ENSG00000230147	SDR42E1P3	9:91169585-91170045	1	13948479	0.155515	3	26310332	0.247340	OK
ENSG00000230148	HOXB-AS1	17:48543551-48551250	262	13948479	31.519899	84	26310332	5.357514	OK
ENSG00000230149	PRDX3P1	22:38734730-38738990	921	13948479	125.291660	503	26310332	36.276973	OK
ENSG00000230153	LINC02927	X:150915813-150920938	0	13948479	0	0	26310332	0	FAIL
ENSG00000230154	AIDAP1	2:11308025-11308941	67	13948479	5.238158	63	26310332	2.611229	OK
ENSG00000230155	CEP250-AS1	20:35476203-35491005	173	13948479	23.059960	11	26310332	0.777330	OK
ENSG00000230156	LINC00443	13:106653897-106672177	0	13948479	0	0	26310332	0	FAIL
ENSG00000230157	ATP5MC1P1	14:105536861-105537239	0	13948479	0	0	26310332	0	FAIL
ENSG00000230158	MTND1P28	2:117023918-117024867	10	13948479	0.754657	20	26310332	0.800166	OK
ENSG00000230159	VEZTP1	X:116692910-116694188	0	13948479	0.000000	1	26310332	0.074234	OK
ENSG00000230160	MIR4657	7:44919669-44920329	0	13948479	0	0	26310332	0	FAIL
ENSG00000230161	LINC00583	9:100912320-100912741	0	13948479	0	0	26310332	0	FAIL
ENSG00000230162	CT45A11P	X:135942478-135947139	2	13948479	0.126442	3	26310332	0.100550	OK
ENSG00000230163	YRDC	1:34850694-34851555	3	13948479	0.298718	5	26310332	0.263944	OK
ENSG00000230164	MAS1LP1	6:29475025-29476071	0	13948479	0	0	26310332	0	FAIL
ENSG00000230165	AURKAP2	10:114246074-114246714	30	13948479	6.458775	58	26310332	6.619991	OK
ENSG00000230166	RPL35AP24	10:49909613-49909942	0	13948479	0	0	26310332	0	FAIL
ENSG00000230169	RPL30P16	8:112538889-112539317	4	13948479	0.668461	7	26310332	0.620175	OK
ENSG00000230170	HNRNPA1P28	X:119220782-119221742	153	13948479	11.414087	303	26310332	11.983755	OK
ENSG00000230171	RPL22P18	10:80125941-80126317	15	13948479	2.852483	26	26310332	2.621233	OK
ENSG00000230172	RPL36AP17	3:14764952-14767440	0	13948479	0.000000	1	26310332	0.033137	OK
ENSG00000230173	LINC01790	2:194730595-194761435	5	13948479	0.125688	1	26310332	0.013327	OK
ENSG00000230174	LINC01149	6:31441667-31446973	0	13948479	0	0	26310332	0	FAIL
ENSG00000230175	Y_RNA	1:165671256-165671725	10	13948479	1.525370	4	26310332	0.323471	OK
ENSG00000230176	LINC01433	20:4192932-4195953	4	13948479	0.349117	3	26310332	0.138814	OK
ENSG00000230178	OR4F3	5:181367268-181368262	0	13948479	0.000000	1	26310332	0.038199	OK
ENSG00000230180	RPL12P49	X:16803233-16803353	0	13948479	0	0	26310332	0	FAIL
ENSG00000230182	RNF10P1	3:5068676-5069044	1	13948479	0.194288	1	26310332	0.103002	OK
ENSG00000230183	CNOT6LP1	15:56005715-56007176	46	13948479	2.255712	91	26310332	2.365744	OK
ENSG00000230184	SMYD3-IT1	1:246321663-246322438	0	13948479	0	0	26310332	0	FAIL
ENSG00000230185	HSDL2-AS1	9:112399512-112487204	797	13948479	124.830068	10	26310332	0.830350	OK
ENSG00000230186	FCGR1CP	1:143905487-143934776	35	13948479	5.079421	3	26310332	0.230817	OK
ENSG00000230187	TCEAL6	X:70672895-70673515	0	13948479	0	0	26310332	0	FAIL
ENSG00000230188	RBM17P3	9:37490421-37490893	23	13948479	3.486100	25	26310332	2.008873	OK
ENSG00000230189	RABGEF1P2	7:66427949-66453634	40	13948479	2.923238	39	26310332	1.511017	OK
ENSG00000230190	MIR548F4	7:147671711-147673143	0	13948479	0	0	26310332	0	FAIL
ENSG00000230191	IFITM3P4	7:56163145-56163533	58	13948479	10.689356	112	26310332	10.943143	OK
ENSG00000230192	GTF2IP5	7:109660094-109660802	0	13948479	0	0	26310332	0	FAIL
ENSG00000230194	CLTCL1	22:19238443-19238739	1	13948479	0.241389	1	26310332	0.127973	OK
ENSG00000230196	DDX43P3	7:81610884-81611326	0	13948479	0.000000	1	26310332	0.085797	OK
ENSG00000230197	TNS4	17:19077775-19087878	2	13948479	0.326645	2	26310332	0.173172	OK
ENSG00000230198	RPL37P4	21:19593841-19594108	6	13948479	1.605054	12	26310332	1.701845	OK
ENSG00000230199	LINC01128	1:242975005-242975084	415	13948479	371.904349	15	26310332	7.126478	OK
ENSG00000230201	ATP6V0CP1	17:4856757-4857374	5	13948479	0.580036	3	26310332	0.184504	OK
ENSG00000230202	RGS17	6:117998975-117999448	1927	13948479	291.458362	3160	26310332	253.385882	OK
ENSG00000230203	YWHAH-AS1	22:26422071-26423193	92	13948479	8.173112	166	26310332	7.818226	OK
ENSG00000230204	FTH1P5	6:50912712-50913256	751	13948479	98.790818	1502	26310332	104.748329	OK
ENSG00000230205	VIP	6:148133809-148137404	0	13948479	0.000000	1	26310332	0.089220	OK
ENSG00000230207	RPL4P5	9:7477045-7478320	1993	13948479	111.977243	3977	26310332	118.461871	OK
ENSG00000230208	IFNNP1	9:21058771-21059323	0	13948479	0	0	26310332	0	FAIL
ENSG00000230212	CBR1-AS1	21:36069642-36126640	295	13948479	17.321261	117	26310332	3.642033	OK
ENSG00000230213	OR8V1P	11:56188379-56189251	0	13948479	0	0	26310332	0	FAIL
ENSG00000230214	FTLP18	1:36630335-36630857	0	13948479	0	0	26310332	0	FAIL
ENSG00000230215	LINC01840	3:184546714-184556918	0	13948479	0	0	26310332	0	FAIL
ENSG00000230216	HSPB1P2	X:49233956-49234501	293	13948479	38.472298	581	26310332	40.444285	OK
ENSG00000230219	CIBAR1P2	4:183037665-183040119	2	13948479	0.122539	4	26310332	0.129929	OK
ENSG00000230221	CARD9	9:95292338-95294810	35	13948479	1.014652	60	26310332	0.922148	OK
ENSG00000230223	ATXN8OS	13:70107213-70171738	3	13948479	0.187349	1	26310332	0.033108	OK
ENSG00000230224	PHB1P9	10:100248271-100249095	14	13948479	1.216598	12	26310332	0.552842	OK
ENSG00000230225	MTND5P14	9:5109496-5110762	5	13948479	0.282922	10	26310332	0.299983	OK
ENSG00000230226	MKKS	20:63502287-63505111	0	13948479	0	0	26310332	0	FAIL
ENSG00000230227	SIAH1P1	X:35626142-35627064	0	13948479	0	0	26310332	0	FAIL
ENSG00000230228	H3P1	1:23949016-23949383	21	13948479	4.091143	31	26310332	3.201751	OK
ENSG00000230229	LINC02653	10:78352597-78356100	0	13948479	0	0	26310332	0	FAIL
ENSG00000230231	FMO7P	1:166474745-166481565	0	13948479	0	0	26310332	0	FAIL
ENSG00000230233	LINC01689	21:18614431-18650360	0	13948479	0	0	26310332	0	FAIL
ENSG00000230234	SAMD3	6:160272617-160276130	0	13948479	0	0	26310332	0	FAIL
ENSG00000230237	GNA13P1	2:79573764-79575593	0	13948479	0	0	26310332	0	FAIL
ENSG00000230239	PDE4DIPP9	1:16855407-16859284	1	13948479	0.081284	2	26310332	0.086186	OK
ENSG00000230240	RPL34P19	10:31983885-31984554	0	13948479	0	0	26310332	0	FAIL
ENSG00000230241	ZNF630-AS1	X:48135658-48136159	0	13948479	0	0	26310332	0	FAIL
ENSG00000230243	FKBP1AP3	13:46505118-46505436	5	13948479	1.123705	11	26310332	1.310617	OK
ENSG00000230244	RAD23BP2	7:83663419-83664625	2	13948479	0.118794	4	26310332	0.125958	OK
ENSG00000230245	ALDH1A1	9:42636788-42637139	0	13948479	0	0	26310332	0	FAIL
ENSG00000230246	SPATA31C1	9:87914488-87923657	0	13948479	0	0	26310332	0	FAIL
ENSG00000230247	HNRNPH3P1	X:80529037-80530027	1	13948479	0.122972	2	26310332	0.130387	OK
ENSG00000230248	RNA5SP212	6:108275642-108276546	0	13948479	0	0	26310332	0	FAIL
ENSG00000230249	RPS24P21	X:3112900-3113596	15	13948479	2.785974	30	26310332	2.953980	OK
ENSG00000230250	LINC01753	1:55915603-55944980	0	13948479	0	0	26310332	0	FAIL
ENSG00000230251	PHB1P4	2:154286589-154287425	6	13948479	0.513924	7	26310332	0.317868	OK
ENSG00000230252	MTND2P4	7:64110547-64111550	1	13948479	0.071407	2	26310332	0.075713	OK
ENSG00000230256	FGFR1OP2P1	13:26905362-26905861	0	13948479	0	0	26310332	0	FAIL
ENSG00000230257	NFE4	7:102973483-102988856	2	13948479	0.202382	2	26310332	0.107293	OK
ENSG00000230258	Y_RNA	17:70017324-70128859	0	13948479	0	0	26310332	0	FAIL
ENSG00000230260	MRPS21P3	1:197437976-197447469	0	13948479	0	0	26310332	0	FAIL
ENSG00000230261	OR52J2P	11:5037013-5037951	0	13948479	0	0	26310332	0	FAIL
ENSG00000230262	LINC02603	9:94176492-94259545	34	13948479	1.919238	4	26310332	0.119704	OK
ENSG00000230266	XXYLT1-AS2	3:195147764-195152856	0	13948479	0	0	26310332	0	FAIL
ENSG00000230267	HERC2P4	16:32152111-32187070	170	13948479	3.080038	213	26310332	2.045913	OK
ENSG00000230268	SSU72P8	7:124476371-124476955	0	13948479	0	0	26310332	0	FAIL
ENSG00000230269	LINC02525	6:3182626-3195784	0	13948479	0	0	26310332	0	FAIL
ENSG00000230271	POM121L12	7:57772584-57773199	0	13948479	0	0	26310332	0	FAIL
ENSG00000230273	BRI3P3	17:17981192-17981572	1	13948479	0.188169	1	26310332	0.099758	OK
ENSG00000230274	PGAM1P3	3:40322715-40323279	0	13948479	0	0	26310332	0	FAIL
ENSG00000230275	SERBP1P4	X:91560436-91561597	3	13948479	0.185092	6	26310332	0.196254	OK
ENSG00000230276	MIR873	9:29254075-29254426	0	13948479	0	0	26310332	0	FAIL
ENSG00000230280	HNRNPA1P59	1:202911812-202912729	68	13948479	5.310548	58	26310332	2.401369	OK
ENSG00000230282	RPL7P61	2:163152251-163153307	17	13948479	1.622864	33	26310332	1.670120	OK
ENSG00000230283	RPS12P24	13:37220860-37221246	1	13948479	0.185252	3	26310332	0.294635	OK
ENSG00000230284	TEX48	9:114695922-114696315	13	13948479	2.365485	27	26310332	2.604601	OK
ENSG00000230285	SNORD81	1:85599131-85600734	1	13948479	0.281147	2	26310332	0.298101	OK
ENSG00000230286	RAB17-DT	2:26950308-27009807	0	13948479	0	0	26310332	0	FAIL
ENSG00000230287	BRI3P1	1:100249090-100249311	0	13948479	0	0	26310332	0	FAIL
ENSG00000230289	SNORD62B	9:131516558-131522229	42	13948479	6.365922	2	26310332	0.160710	OK
ENSG00000230290	ARMC2-AS1	6:108922976-108924103	0	13948479	0	0	26310332	0	FAIL
ENSG00000230291	RNU7-106P	12:80102899-80103333	345	13948479	56.859493	599	26310332	52.337291	OK
ENSG00000230292	NAALADL2-AS3	3:175079307-175115242	0	13948479	0	0	26310332	0	FAIL
ENSG00000230294	LINC02370	12:131347470-131367555	0	13948479	0	0	26310332	0	FAIL
ENSG00000230295	GTF2IP23	7:66880708-66882981	7	13948479	1.429763	6	26310332	0.649707	OK
ENSG00000230298	RN7SL63P	10:30576699-30580182	0	13948479	0	0	26310332	0	FAIL
ENSG00000230299	SNRPEP11	2:85262144-85262267	8	13948479	4.625316	12	26310332	3.678182	OK
ENSG00000230300	STARD13-IT1	13:33158587-33164409	0	13948479	0	0	26310332	0	FAIL
ENSG00000230301	OR5H6	3:98263252-98265356	1	13948479	0.071610	1	26310332	0.037964	OK
ENSG00000230302	MTND3P4	9:101793454-101793756	0	13948479	0	0	26310332	0	FAIL
ENSG00000230303	AQP7P1	9:85783668-85805154	6	13948479	0.635446	5	26310332	0.280736	OK
ENSG00000230304	CICP6	3:198223497-198226310	9	13948479	0.236435	19	26310332	0.264621	OK
ENSG00000230305	Y_RNA	7:76524515-76532692	26	13948479	5.106856	8	26310332	0.833049	OK
ENSG00000230306	BANF1P2	10:133344643-133344906	7	13948479	1.900935	12	26310332	1.727631	OK
ENSG00000230307	OR6C5P	12:55311835-55312757	0	13948479	0	0	26310332	0	FAIL
ENSG00000230309	TXNP7	6:78604467-78606036	0	13948479	0	0	26310332	0	FAIL
ENSG00000230310	LINC02926	19:12552597-12553644	1	13948479	0.132030	1	26310332	0.069996	OK
ENSG00000230311	TOMM20P4	X:73223124-73223558	26	13948479	4.285063	44	26310332	3.844475	OK
ENSG00000230312	SLC25A53P1	X:103928099-103929017	1	13948479	0.078011	2	26310332	0.082716	OK
ENSG00000230313	HCG24	6:33144783-33147767	0	13948479	0	0	26310332	0	FAIL
ENSG00000230314	ELOVL2-AS1	6:11043482-11079154	7	13948479	0.279400	2	26310332	0.042321	OK
ENSG00000230316	FEZF1-AS1	7:122303658-122310119	0	13948479	0	0	26310332	0	FAIL
ENSG00000230317	LINC01284	X:51095836-51224432	0	13948479	0	0	26310332	0	FAIL
ENSG00000230318	XRCC6P3	1:220313945-220315565	17	13948479	0.751864	34	26310332	0.797204	OK
ENSG00000230319	TTLL1-AS1	22:43038585-43052366	38	13948479	1.307879	14	26310332	0.255454	OK
ENSG00000230320	BEND7P1	X:102705784-102706240	0	13948479	0	0	26310332	0	FAIL
ENSG00000230321	MTCO2P27	19:12504905-12505976	0	13948479	0	0	26310332	0	FAIL
ENSG00000230322	CELF2-AS2	10:11168922-11171376	0	13948479	0	0	26310332	0	FAIL
ENSG00000230323	LINC00159	21:32080316-32197813	0	13948479	0	0	26310332	0	FAIL
ENSG00000230324	LINC01734	20:39213777-39224748	0	13948479	0	0	26310332	0	FAIL
ENSG00000230325	LGALS8-AS1	1:236540094-236550280	224	13948479	32.508297	7	26310332	0.538573	OK
ENSG00000230326	HMGN1P33	X:9865093-9865543	0	13948479	0	0	26310332	0	FAIL
ENSG00000230327	MTCO1P42	2:50588690-50589415	21	13948479	2.073747	43	26310332	2.251156	OK
ENSG00000230328	TRMT112P4	9:101358932-101361242	0	13948479	0.000000	1	26310332	0.024056	OK
ENSG00000230330	HMGN2P3	16:26032539-26032811	493	13948479	129.466504	800	26310332	111.378409	OK
ENSG00000230331	RN7SKP276	1:229425020-229425650	1	13948479	0.204835	2	26310332	0.217188	OK
ENSG00000230333	COX19	7:11180902-11520175	49	13948479	3.832714	3	26310332	0.124403	OK
ENSG00000230335	DNAJB5P1	9:76931261-76932066	0	13948479	0	0	26310332	0	FAIL
ENSG00000230337	EXOSC10-AS1	1:11099430-11102105	45	13948479	6.532352	56	26310332	4.309686	OK
ENSG00000230338	MTND4P19	10:94774156-94774633	1	13948479	0.149984	2	26310332	0.159029	OK
ENSG00000230339	TBC1D3P3	17:20554137-20554380	0	13948479	0	0	26310332	0	FAIL
ENSG00000230342	FANCD2P2	3:11859674-11891172	27	13948479	1.382639	29	26310332	0.787306	OK
ENSG00000230343	BMS1P19	2:97034442-97034706	0	13948479	0	0	26310332	0	FAIL
ENSG00000230347	CT47A8	X:120948422-120951744	2	13948479	0.110466	5	26310332	0.146409	OK
ENSG00000230350	RPL35AP3	6:136973930-136974217	0	13948479	0	0	26310332	0	FAIL
ENSG00000230352	LINC02970	20:59360927-59364773	2	13948479	0.231266	1	26310332	0.061303	OK
ENSG00000230353	RPS21P2	2:106288803-106289053	0	13948479	0.000000	1	26310332	0.151426	OK
ENSG00000230355	LINC01824	2:66881087-66881222	19	13948479	10.015851	38	26310332	10.619849	OK
ENSG00000230356	NCAPD2P1	7:34750253-34752053	33	13948479	1.313631	66	26310332	1.392849	OK
ENSG00000230358	SPDYE21	7:67276941-67289005	42	13948479	0.916336	21	26310332	0.242899	OK
ENSG00000230359	TPI1P2	7:129055223-129057239	300	13948479	26.865698	599	26310332	28.438339	OK
ENSG00000230360	DDX10P2	9:82086155-82088768	25	13948479	0.685658	50	26310332	0.727006	OK
ENSG00000230361	VN1R32P	7:63377329-63378233	0	13948479	0	0	26310332	0	FAIL
ENSG00000230362	ACTG1P23	3:175977497-175978570	87	13948479	5.807485	174	26310332	6.157702	OK
ENSG00000230364	RPL4P3	1:171683128-171684438	539	13948479	29.475367	945	26310332	27.396986	OK
ENSG00000230365	SAMM50P1	9:11275314-11276314	0	13948479	0	0	26310332	0	FAIL
ENSG00000230366	DSCR9	21:37208503-37221736	6	13948479	0.385964	6	26310332	0.204619	OK
ENSG00000230368	FAM41C	1:868071-876903	19	13948479	2.628158	11	26310332	0.806661	OK
ENSG00000230370	RPL23AP52	7:11006399-11006876	67	13948479	10.048935	127	26310332	10.098329	OK
ENSG00000230371	KARS1P2	13:113130416-113132054	0	13948479	0	0	26310332	0	FAIL
ENSG00000230373	GOLGA6L5P	15:84509926-84516785	30	13948479	1.176571	45	26310332	0.935643	OK
ENSG00000230375	GSTA11P	6:52847910-52870329	0	13948479	0	0	26310332	0	FAIL
ENSG00000230376	MEMO1P4	X:123765301-123765686	0	13948479	0	0	26310332	0	FAIL
ENSG00000230377	ELOCP7	Y:18532326-18532656	0	13948479	0	0	26310332	0	FAIL
ENSG00000230379	LINC00159	21:24938431-24992817	2	13948479	0.325136	1	26310332	0.086186	OK
ENSG00000230381	LINC01762	1:116429049-116433368	0	13948479	0	0	26310332	0	FAIL
ENSG00000230383	RPL6P19	7:137721985-137722846	1688	13948479	140.390695	3049	26310332	134.438553	OK
ENSG00000230384	RPSAP25	2:176242111-176242993	10	13948479	0.811919	20	26310332	0.860881	OK
ENSG00000230385	GPR39	2:230908852-230910102	0	13948479	0.000000	1	26310332	0.063346	OK
ENSG00000230386	PARP12	7:65617082-65619153	0	13948479	0.000000	1	26310332	0.088803	OK
ENSG00000230387	LINC01727	20:23179272-23190419	3	13948479	0.131220	4	26310332	0.092756	OK
ENSG00000230390	LINC01048	13:37481467-37484769	6	13948479	0.841789	10	26310332	0.743794	OK
ENSG00000230391	RPSAP23	2:115468056-115468938	9	13948479	0.730727	19	26310332	0.817837	OK
ENSG00000230392	AKAP17BP	X:119291529-119335610	9	13948479	0.221958	4	26310332	0.052298	OK
ENSG00000230393	REV1	2:100104919-100107504	0	13948479	0	0	26310332	0	FAIL
ENSG00000230395	ANAPC1P3	2:87118534-87120980	42	13948479	9.650901	80	26310332	9.745611	OK
ENSG00000230397	SPTLC1P1	10:31360955-31361215	25	13948479	6.867089	43	26310332	6.261835	OK
ENSG00000230398	HINT2P1	3:2362258-2362738	0	13948479	0.000000	1	26310332	0.079018	OK
ENSG00000230399	RBBP8P1	X:118632375-118634218	1	13948479	0.038879	1	26310332	0.020612	OK
ENSG00000230400	LINC01747	20:22668480-22685344	3	13948479	0.133825	3	26310332	0.070947	OK
ENSG00000230401	LINC01972	3:194765238-194768712	1	13948479	0.129643	1	26310332	0.068730	OK
ENSG00000230402	LINC01349	1:100627049-100640613	0	13948479	0	0	26310332	0	FAIL
ENSG00000230403	LINC01066	13:30995162-30996138	0	13948479	0	0	26310332	0	FAIL
ENSG00000230404	OR2L9P	1:234565298-234570088	0	13948479	0	0	26310332	0	FAIL
ENSG00000230405	RPS3AP52	13:68634190-68634486	2	13948479	0.482777	4	26310332	0.511891	OK
ENSG00000230406	RPL23P5	2:221592441-221592861	26	13948479	4.427559	52	26310332	4.694560	OK
ENSG00000230407	STARD7-AS1	2:199108584-199110088	0	13948479	0	0	26310332	0	FAIL
ENSG00000230408	BZW1-AS1	2:200780495-200812170	200	13948479	16.349465	153	26310332	6.630794	OK
ENSG00000230409	TCEA1P2	3:37275693-37276598	509	13948479	40.277521	811	26310332	34.022508	OK
ENSG00000230411	OR3D1P	1:247666887-247667841	0	13948479	0	0	26310332	0	FAIL
ENSG00000230412	ELOCP12	Y:18068483-18068810	0	13948479	0	0	26310332	0	FAIL
ENSG00000230415	LINC01786	1:1275223-1280420	10	13948479	1.842992	1	26310332	0.097707	OK
ENSG00000230416	OR5M4P	11:56448668-56449592	0	13948479	0	0	26310332	0	FAIL
ENSG00000230417	LINC00595	10:78179185-78551355	38	13948479	2.651383	5	26310332	0.184952	OK
ENSG00000230418	ARL2BPP7	9:102055252-102055741	0	13948479	0	0	26310332	0	FAIL
ENSG00000230423	SLC35F1	6:170615515-170738536	22	13948479	0.950384	13	26310332	0.297728	OK
ENSG00000230424	EMC1-AS1	1:19210348-19240709	2005	13948479	216.155295	70	26310332	4.000830	OK
ENSG00000230425	RSU1P1	10:42725857-42737159	10	13948479	1.625678	20	26310332	1.723713	OK
ENSG00000230426	LINC01036	1:187070700-187687674	59	13948479	3.149256	16	26310332	0.452769	OK
ENSG00000230427	ALG14-AS1	1:95061596-95067545	0	13948479	0	0	26310332	0	FAIL
ENSG00000230428	Y_RNA	16:451404-453461	0	13948479	0	0	26310332	0	FAIL
ENSG00000230430	USP17L25	4:9329911-9331503	0	13948479	0	0	26310332	0	FAIL
ENSG00000230432	MIR153-1	2:219299002-219304130	5	13948479	1.152611	4	26310332	0.488847	OK
ENSG00000230433	IRF4	6:524171-525581	1	13948479	0.084245	1	26310332	0.044663	OK
ENSG00000230434	LINC01650	1:95351251-95352676	1	13948479	0.069592	1	26310332	0.036894	OK
ENSG00000230435	NPM1P11	7:11406955-11414078	1	13948479	0.127340	2	26310332	0.135019	OK
ENSG00000230437	TRERNA1	20:12305613-12316485	0	13948479	0	0	26310332	0	FAIL
ENSG00000230438	SERPINB9P1	6:2851230-2881407	5	13948479	0.255921	5	26310332	0.135677	OK
ENSG00000230440	SNRPB2	20:26132887-26134198	0	13948479	0	0	26310332	0	FAIL
ENSG00000230442	ASB15-AS1	7:123584859-123624957	0	13948479	0	0	26310332	0	FAIL
ENSG00000230444	TFAMP1	7:1614590-1615325	4	13948479	0.389633	9	26310332	0.464770	OK
ENSG00000230445	LRRC37A6P	10:27246350-27259455	8	13948479	0.133165	15	26310332	0.132370	OK
ENSG00000230447	CTF2P	16:30904348-30910208	1	13948479	0.118696	1	26310332	0.062927	OK
ENSG00000230448	LINC00276	2:13710531-14400963	0	13948479	0	0	26310332	0	FAIL
ENSG00000230449	RPL7P4	6:30696806-30697535	43	13948479	4.222977	87	26310332	4.529707	OK
ENSG00000230450	NEK2P4	2:131177618-131178946	6	13948479	0.323668	12	26310332	0.343186	OK
ENSG00000230451	RPS29P6	1:37330852-37330996	5	13948479	2.472152	1	26310332	0.262123	OK
ENSG00000230452	LINC01381	2:25204313-25209202	0	13948479	0	0	26310332	0	FAIL
ENSG00000230453	ANKRD18B	9:33524251-33608848	41	13948479	1.221832	38	26310332	0.600360	OK
ENSG00000230454	KLHL6	3:50260303-50263358	3	13948479	0.239977	7	26310332	0.296857	OK
ENSG00000230457	PA2G4P4	3:156809551-156810732	99	13948479	6.004694	191	26310332	6.141714	OK
ENSG00000230458	GPM6BP1	Y:18578417-18578560	0	13948479	0	0	26310332	0	FAIL
ENSG00000230459	ALDH1A3	15:77278465-77278774	23	13948479	5.319114	27	26310332	3.310364	OK
ENSG00000230461	PROX1-AS1	1:213817751-213988508	15	13948479	0.878252	4	26310332	0.124162	OK
ENSG00000230465	VENTXP4	3:26346681-26347638	1	13948479	0.074835	2	26310332	0.079348	OK
ENSG00000230468	CLUHP5	10:133657235-133660635	0	13948479	0	0	26310332	0	FAIL
ENSG00000230469	RPL5P26	10:69778962-69779838	43	13948479	3.515135	85	26310332	3.683774	OK
ENSG00000230470	C1orf21	1:184408337-184412360	0	13948479	0	0	26310332	0	FAIL
ENSG00000230471	DUXAP8	22:15600908-15604882	0	13948479	0.000000	1	26310332	0.021970	OK
ENSG00000230472	IP6K3	6:50587607-50637205	0	13948479	0	0	26310332	0	FAIL
ENSG00000230474	ATP6V1G1P7	13:103444620-103444968	0	13948479	0	0	26310332	0	FAIL
ENSG00000230476	OFD1P9Y	Y:22580989-22614081	7	13948479	0.336584	2	26310332	0.050983	OK
ENSG00000230477	HK2	2:75598071-75598559	0	13948479	0	0	26310332	0	FAIL
ENSG00000230478	DIAPH2-AS1	X:87425583-87425690	54	13948479	35.846202	17	26310332	5.982722	OK
ENSG00000230479	C21orf91	21:36430360-36481070	576	13948479	46.242805	270	26310332	11.491745	OK
ENSG00000230480	SDAD1P3	3:28447725-28448073	13	13948479	2.670491	24	26310332	2.613723	OK
ENSG00000230481	IGKV1OR22-5	22:16904219-16904696	0	13948479	0	0	26310332	0	FAIL
ENSG00000230482	ATP5MC2P3	2:197263111-197263535	3	13948479	0.506064	5	26310332	0.447152	OK
ENSG00000230483	TSSC4	11:2404515-2407908	0	13948479	0	0	26310332	0	FAIL
ENSG00000230484	OR51A10P	11:5468486-5469422	0	13948479	0	0	26310332	0	FAIL
ENSG00000230485	LINC00895	22:19630750-19633574	0	13948479	0.000000	1	26310332	0.039882	OK
ENSG00000230487	PSMG3-AS1	7:1570073-1589626	27	13948479	1.189792	44	26310332	1.027922	OK
ENSG00000230489	VAV3-AS1	1:107964443-107994607	0	13948479	0	0	26310332	0	FAIL
ENSG00000230490	LINC00544	13:33354863-33676820	31	13948479	1.424286	1	26310332	0.024358	OK
ENSG00000230491	SRD5A2P1	X:155310247-155310490	0	13948479	0	0	26310332	0	FAIL
ENSG00000230492	CYB5AP4	20:22995708-23030785	3	13948479	0.241660	1	26310332	0.042705	OK
ENSG00000230495	JAG1	20:17599255-17599807	0	13948479	0	0	26310332	0	FAIL
ENSG00000230496	MTCO2P7	2:130275592-130276257	2	13948479	0.215293	1	26310332	0.057069	OK
ENSG00000230497	EEF1B2P8	3:175059361-175060031	2	13948479	0.213688	3	26310332	0.169931	OK
ENSG00000230498	ASB17	1:77081984-77086402	0	13948479	0	0	26310332	0	FAIL
ENSG00000230499	BCL2L11	2:111195963-111206494	70	13948479	12.180748	4	26310332	0.369009	OK
ENSG00000230500	MKX-AS1	10:27744786-27767794	20	13948479	2.385335	6	26310332	0.379377	OK
ENSG00000230501	ANKRD30BP3	10:45156775-45176925	0	13948479	0	0	26310332	0	FAIL
ENSG00000230502	SH2D1A	X:114388988-114389155	0	13948479	0.000000	1	26310332	0.226237	OK
ENSG00000230506	Metazoa_SRP	20:10172522-10200824	7	13948479	0.989662	2	26310332	0.149906	OK
ENSG00000230507	RPL7AP8	10:86630825-86631628	130	13948479	11.592055	261	26310332	12.338380	OK
ENSG00000230508	RPL19P21	X:150993501-150994091	222	13948479	26.930142	426	26310332	27.396545	OK
ENSG00000230510	PPP5D1P	19:46525663-46527072	18	13948479	4.779494	34	26310332	4.786178	OK
ENSG00000230513	THAP7-AS1	22:21001886-21010342	134	13948479	5.223930	144	26310332	2.976155	OK
ENSG00000230515	LINC01304	2:7671604-7672246	0	13948479	0.000000	1	26310332	0.081040	OK
ENSG00000230516	TAF1L	9:32643103-32645026	0	13948479	0.000000	1	26310332	0.045301	OK
ENSG00000230519	HMGB1P49	12:27702338-27702906	6	13948479	0.755983	12	26310332	0.801572	OK
ENSG00000230520	LEP	7:118950386-118951259	1	13948479	0.082028	2	26310332	0.086975	OK
ENSG00000230521	HCP5B	6:29887294-29888268	158	13948479	11.617846	169	26310332	6.588033	OK
ENSG00000230522	MBD3L2	19:7049321-7051735	0	13948479	0	0	26310332	0	FAIL
ENSG00000230523	LINC01756	1:29329620-29350114	0	13948479	0	0	26310332	0	FAIL
ENSG00000230524	COL6A4P1	3:15151833-15180961	3	13948479	0.049821	1	26310332	0.008804	OK
ENSG00000230525	LINC01799	2:66904436-66971462	6	13948479	0.405424	1	26310332	0.035823	OK
ENSG00000230526	RNU7-38P	10:71878356-71879107	0	13948479	0.000000	1	26310332	0.072396	OK
ENSG00000230528	NOS2P3	17:20441027-20446772	0	13948479	0.000000	1	26310332	0.043838	OK
ENSG00000230529	CEACAMP9	19:43096456-43097360	0	13948479	0	0	26310332	0	FAIL
ENSG00000230530	LIMD1-AS1	3:45676369-45689200	372	13948479	8.065434	567	26310332	6.517310	OK
ENSG00000230531	MTND5P7	7:57194257-57196054	7	13948479	0.279114	14	26310332	0.295946	OK
ENSG00000230532	TOB1-AS1	17:48931791-48937100	380	13948479	56.403962	63	26310332	4.957550	OK
ENSG00000230533	LINC03004	6:137657998-137763984	45	13948479	5.367984	1	26310332	0.063241	OK
ENSG00000230534	MIR3611	10:35098006-35127020	0	13948479	0	0	26310332	0	FAIL
ENSG00000230535	BASP1P1	13:22897341-22898005	26	13948479	2.803011	52	26310332	2.972045	OK
ENSG00000230536	NAIF1	9:128090969-128094457	0	13948479	0	0	26310332	0	FAIL
ENSG00000230537	LINC02937	9:91104327-91213046	38	13948479	1.916522	2	26310332	0.053476	OK
ENSG00000230538	PNPLA10P	X:127390342-127392526	0	13948479	0.000000	1	26310332	0.017802	OK
ENSG00000230539	AOAH-IT1	7:36597834-36600120	0	13948479	0	0	26310332	0	FAIL
ENSG00000230542	LINC00102	X:2612988-2615347	2	13948479	0.107004	1	26310332	0.028364	OK
ENSG00000230543	SNX3P1X	X:92515323-92515497	2	13948479	0.819342	4	26310332	0.868752	OK
ENSG00000230546	NEFHP1	1:58084419-58084559	0	13948479	0.000000	1	26310332	0.269559	OK
ENSG00000230547	HMGB1P11	1:171270954-171271590	61	13948479	6.865364	123	26310332	7.339042	OK
ENSG00000230548	MTND4P27	2:130278757-130280110	0	13948479	0	0	26310332	0	FAIL
ENSG00000230549	USP17L1	8:7332387-7333979	0	13948479	0	0	26310332	0	FAIL
ENSG00000230550	ERLNC1	1:204141404-204143327	1	13948479	0.062019	1	26310332	0.032879	OK
ENSG00000230551	CSNK1A1	5:149494314-149504670	1266	13948479	10.509794	2175	26310332	9.572388	OK
ENSG00000230552	MPHOSPH10	2:176723614-176819310	0	13948479	0	0	26310332	0	FAIL
ENSG00000230555	LINC02916	10:43420738-43422100	11	13948479	1.037653	21	26310332	1.050218	OK
ENSG00000230556	RNU6-162P	7:143578907-143579072	0	13948479	0	0	26310332	0	FAIL
ENSG00000230558	CEACAMP2	19:42560433-42561750	0	13948479	0	0	26310332	0	FAIL
ENSG00000230559	RPL17P12	2:146194296-146194821	1	13948479	0.136297	2	26310332	0.144517	OK
ENSG00000230561	CCDC192	5:127703361-127941507	70	13948479	7.569334	3	26310332	0.171981	OK
ENSG00000230562	FAM133DP	2:157379724-157380414	64	13948479	6.640107	122	26310332	6.710509	OK
ENSG00000230563	LINC00658	20:5445838-5475483	3	13948479	0.178838	2	26310332	0.063208	OK
ENSG00000230564	CALM1P2	7:55259809-55260256	3	13948479	0.480083	5	26310332	0.424195	OK
ENSG00000230565	ZNF32-AS2	10:43645942-43648019	14	13948479	1.109054	9	26310332	0.377979	OK
ENSG00000230568	SF3A3P1	20:3489529-3491005	32	13948479	1.553255	47	26310332	1.209459	OK
ENSG00000230569	RPSAP27	2:138470656-138473932	0	13948479	0	0	26310332	0	FAIL
ENSG00000230570	ID4	6:7340854-7342056	0	13948479	0	0	26310332	0	FAIL
ENSG00000230571	LINC02123	5:26669346-26669736	0	13948479	0	0	26310332	0	FAIL
ENSG00000230572	KMT2CP5	2:91696452-91714745	7	13948479	0.418554	12	26310332	0.380396	OK
ENSG00000230573	LINC02639	10:3833950-3834728	0	13948479	0.000000	1	26310332	0.070910	OK
ENSG00000230575	BICC1	10:76437408-76438775	0	13948479	0	0	26310332	0	FAIL
ENSG00000230576	OR6R1P	1:247833349-247834288	0	13948479	0	0	26310332	0	FAIL
ENSG00000230578	TMLHEP1	X:155348752-155349713	8	13948479	2.116381	11	26310332	1.542755	OK
ENSG00000230580	RPL19P5	2:218354075-218354572	93	13948479	13.388341	186	26310332	14.195715	OK
ENSG00000230581	ACTG1P14	9:6834456-6835577	277	13948479	17.699462	546	26310332	18.495814	OK
ENSG00000230583	GTF2IRD1P1	7:66815836-66833026	5	13948479	0.527150	2	26310332	0.111788	OK
ENSG00000230584	CCT5P2	13:78908919-78910542	35	13948479	1.545095	70	26310332	1.638271	OK
ENSG00000230585	PHB1P12	1:50780340-50781150	24	13948479	2.121600	2	26310332	0.093731	OK
ENSG00000230587	LINC02580	2:43092530-43217246	21	13948479	0.721549	1	26310332	0.018216	OK
ENSG00000230589	IMP3P1	9:10829752-10830308	0	13948479	0	0	26310332	0	FAIL
ENSG00000230590	FTX	X:73940435-74293574	658	13948479	25.712040	889	26310332	18.416747	OK
ENSG00000230592	RPSAP8	X:100155885-100156773	256	13948479	20.644832	511	26310332	21.847050	OK
ENSG00000230593	PPIAP40	11:3892398-3892887	120	13948479	17.557324	215	26310332	16.676928	OK
ENSG00000230594	CT47A4	X:120967886-120971208	2	13948479	0.110466	5	26310332	0.146409	OK
ENSG00000230595	RSL24D1P2	2:62561058-62561423	5	13948479	0.979404	10	26310332	1.038467	OK
ENSG00000230596	GPAA1P2	2:110386377-110388163	10	13948479	0.664862	19	26310332	0.669708	OK
ENSG00000230597	ELOVL5	6:71328942-71329806	0	13948479	0	0	26310332	0	FAIL
ENSG00000230598	OR2H4P	6:29215236-29216179	0	13948479	0	0	26310332	0	FAIL
ENSG00000230599	LINC00606	3:10767464-10771718	0	13948479	0	0	26310332	0	FAIL
ENSG00000230600	DDX43P3	7:63380466-63385789	0	13948479	0	0	26310332	0	FAIL
ENSG00000230601	TEX48	9:114666434-114682192	1	13948479	0.105403	1	26310332	0.055880	OK
ENSG00000230603	RAPGEF4-AS1	2:109665209-109665742	1	13948479	0.325875	3	26310332	0.518289	OK
ENSG00000230604	TSEN15P2	1:51859778-51860135	89	13948479	17.822972	2	26310332	0.212335	OK
ENSG00000230605	MTCYBP6	7:117264393-117264530	1	13948479	0.519510	1	26310332	0.275419	OK
ENSG00000230606	APPAT	2:97416165-97433527	186	13948479	11.412121	165	26310332	5.367078	OK
ENSG00000230607	ALDH3A1	17:19755244-19756207	0	13948479	0.000000	1	26310332	0.039427	OK
ENSG00000230609	MTND5P17	10:72560264-72560456	5	13948479	1.857316	1	26310332	0.196932	OK
ENSG00000230611	HMGB1P27	2:191174233-191174835	0	13948479	0.000000	1	26310332	0.063031	OK
ENSG00000230612	MRNIP-DT	5:132688681-132723725	186	13948479	17.184004	2	26310332	0.097958	OK
ENSG00000230613	HM13-AS1	20:31567707-31573263	304	13948479	44.569511	2	26310332	0.155451	OK
ENSG00000230614	DYNLL1P7	7:85381118-85381375	18	13948479	5.001796	35	26310332	5.156108	OK
ENSG00000230615	LINC01356	1:44030414-44115913	147	13948479	14.278915	112	26310332	5.767617	OK
ENSG00000230617	SEMA3E	7:83424880-83425002	1	13948479	0.582865	2	26310332	0.618014	OK
ENSG00000230618	H3P12	3:109409678-109410084	16	13948479	2.818375	5	26310332	0.466927	OK
ENSG00000230621	LINC01921	2:225992981-225993197	11	13948479	3.634177	20	26310332	3.503031	OK
ENSG00000230622	UQCRHP1	6:31611083-31611356	1	13948479	0.261651	1	26310332	0.138715	OK
ENSG00000230623	SLC2A1-DT	1:200333193-200478669	0	13948479	0	0	26310332	0	FAIL
ENSG00000230626	SBDS	7:129126518-129130793	152	13948479	9.504431	240	26310332	7.955991	OK
ENSG00000230627	RN7SL366P	6:164108620-164109694	0	13948479	0.000000	1	26310332	0.084839	OK
ENSG00000230628	NOS1AP	1:234669523-234696153	1	13948479	0.020116	2	26310332	0.021329	OK
ENSG00000230629	RPS23P8	X:70962964-70963293	1653	13948479	359.113772	3173	26310332	365.451546	OK
ENSG00000230630	DNM3OS	1:172138397-172144840	72	13948479	5.350608	102	26310332	4.018568	OK
ENSG00000230631	FAM50B	6:14229775-14231570	0	13948479	0	0	26310332	0	FAIL
ENSG00000230634	FAM136EP	22:46481329-46481760	2	13948479	0.331909	2	26310332	0.175962	OK
ENSG00000230635	CYP4F60P	9:42950566-42951630	2	13948479	0.261175	2	26310332	0.138462	OK
ENSG00000230636	RPL36P1	20:52890162-52890386	0	13948479	0	0	26310332	0	FAIL
ENSG00000230637	IGLL3P	22:25327252-25339975	0	13948479	0	0	26310332	0	FAIL
ENSG00000230638	EDN2	1:41542069-41544310	1	13948479	0.031977	1	26310332	0.016953	OK
ENSG00000230639	VN1R36P	7:63965834-63966124	0	13948479	0	0	26310332	0	FAIL
ENSG00000230641	USP12-DT	13:27172259-27182998	1	13948479	0.256962	1	26310332	0.136229	OK
ENSG00000230643	ARHGAP42P3	22:15588361-15588478	0	13948479	0	0	26310332	0	FAIL
ENSG00000230645	LINC01818	2:150169474-150356460	0	13948479	0	0	26310332	0	FAIL
ENSG00000230646	KLF2P2	2:130427731-130429225	0	13948479	0	0	26310332	0	FAIL
ENSG00000230647	CHD3	17:14374139-14526498	0	13948479	0	0	26310332	0	FAIL
ENSG00000230648	GLRX3P2	6:4018843-4021215	0	13948479	0	0	26310332	0	FAIL
ENSG00000230649	GIMAP6	7:136025717-136084668	2	13948479	0.123928	1	26310332	0.032850	OK
ENSG00000230650	MIR4436B2	2:110360608-110363737	11	13948479	0.251954	22	26310332	0.267148	OK
ENSG00000230651	RGPD4-AS1	2:107823063-107826891	1	13948479	0.107004	1	26310332	0.056728	OK
ENSG00000230654	MTCO2P25	7:69330698-69331378	0	13948479	0.000000	1	26310332	0.055812	OK
ENSG00000230655	OR7E55P	3:75370448-75371342	6	13948479	0.480619	13	26310332	0.552070	OK
ENSG00000230657	PRB4	12:11307077-11310436	0	13948479	0	0	26310332	0	FAIL
ENSG00000230658	KLHL7-DT	7:23100214-23105703	2	13948479	0.040830	3	26310332	0.032470	OK
ENSG00000230659	TMCO1-AS1	1:165819353-165819787	97	13948479	15.986582	194	26310332	16.950642	OK
ENSG00000230661	YY1P1	10:70485336-70486325	3	13948479	0.321972	2	26310332	0.113796	OK
ENSG00000230662	TNPO1P2	17:18460391-18463055	24	13948479	0.645635	49	26310332	0.698832	OK
ENSG00000230663	FAM224B	Y:17552800-17579754	0	13948479	0	0	26310332	0	FAIL
ENSG00000230665	THAP12P1	X:74396871-74399550	62	13948479	2.017671	124	26310332	2.139345	OK
ENSG00000230666	CEACAM22P	19:44542798-44549166	5	13948479	0.351089	8	26310332	0.297809	OK
ENSG00000230667	SETSIP	1:92074533-92075411	141	13948479	11.500147	279	26310332	12.063935	OK
ENSG00000230668	ZNF711	X:140681106-140689819	0	13948479	0	0	26310332	0	FAIL
ENSG00000230671	NDUFS5P5	4:118400514-118400834	6	13948479	1.340045	13	26310332	1.539260	OK
ENSG00000230673	PABPC1P3	X:74583088-74583546	162	13948479	25.303202	283	26310332	23.434054	OK
ENSG00000230676	RN7SL159P	9:129430652-129451422	0	13948479	0	0	26310332	0	FAIL
ENSG00000230679	ENO1-AS1	1:8878835-8879894	6	13948479	0.943321	1	26310332	0.083351	OK
ENSG00000230680	RRBP1P1	7:46477822-46481578	0	13948479	0	0	26310332	0	FAIL
ENSG00000230681	CEACAMP4	19:43303171-43304523	0	13948479	0	0	26310332	0	FAIL
ENSG00000230682	GRPEL2P3	7:94782886-94783525	0	13948479	0	0	26310332	0	FAIL
ENSG00000230683	DDTP1	3:38515448-38515830	0	13948479	0	0	26310332	0	FAIL
ENSG00000230684	MIR6855	9:129933536-129936541	0	13948479	0	0	26310332	0	FAIL
ENSG00000230686	RAB1AP1	2:191017954-191019079	0	13948479	0	0	26310332	0	FAIL
ENSG00000230687	TBX15	1:175203228-175204849	0	13948479	0	0	26310332	0	FAIL
ENSG00000230690	NKAIN1P2	2:104659337-104666858	0	13948479	0	0	26310332	0	FAIL
ENSG00000230691	MRPL35P4	X:12844865-12845430	0	13948479	0	0	26310332	0	FAIL
ENSG00000230694	LINC03041	9:16625676-16626390	0	13948479	0	0	26310332	0	FAIL
ENSG00000230695	FN1-DT	2:215436253-215437122	1	13948479	0.087858	1	26310332	0.046578	OK
ENSG00000230696	LINC02831	2:109594693-109605698	0	13948479	0	0	26310332	0	FAIL
ENSG00000230697	SAP18P3	3:20007852-20008247	0	13948479	0	0	26310332	0	FAIL
ENSG00000230698	MST1R	3:49899302-49903757	1	13948479	0.131788	1	26310332	0.069867	OK
ENSG00000230699	NGF	1:911435-914948	12	13948479	0.282717	19	26310332	0.237315	OK
ENSG00000230701	FBXW4P1	22:23262767-23265005	7	13948479	0.224139	10	26310332	0.169754	OK
ENSG00000230702	RPL31P30	2:61856695-61857055	0	13948479	0.000000	1	26310332	0.105285	OK
ENSG00000230703	MYOM3-AS1	1:24066774-24083565	0	13948479	0	0	26310332	0	FAIL
ENSG00000230704	TBX15	1:169762929-169764648	0	13948479	0	0	26310332	0	FAIL
ENSG00000230706	TMEM184CP1	X:88061590-88062844	0	13948479	0	0	26310332	0	FAIL
ENSG00000230707	CT47B1	X:140091678-140092911	0	13948479	0	0	26310332	0	FAIL
ENSG00000230709	TNFRSF13B	17:16975999-16981353	2	13948479	0.065145	2	26310332	0.034537	OK
ENSG00000230710	LINC00332	13:40172505-40195361	0	13948479	0	0	26310332	0	FAIL
ENSG00000230711	CTAGE13P	6:168286905-168289350	2	13948479	0.058620	4	26310332	0.062155	OK
ENSG00000230712	GGTLC4P	22:24248074-24249466	2	13948479	0.212422	2	26310332	0.112616	OK
ENSG00000230714	ITLN2	1:218031835-218033660	0	13948479	0.000000	1	26310332	0.176781	OK
ENSG00000230715	RNU6-177P	7:128652841-128653243	17	13948479	3.024245	27	26310332	2.546434	OK
ENSG00000230716	KRT8P7	11:119602875-119604306	1	13948479	0.050065	2	26310332	0.053084	OK
ENSG00000230718	LINC01650	1:97774669-97775026	0	13948479	0	0	26310332	0	FAIL
ENSG00000230720	LINC02644	10:30723251-30723740	0	13948479	0	0	26310332	0	FAIL
ENSG00000230721	CLCA4-AS1	1:86784913-86785467	178	13948479	22.993240	272	26310332	18.627286	OK
ENSG00000230724	LINC01001	11:127204-139612	201	13948479	10.219732	296	26310332	7.978765	OK
ENSG00000230725	CST7	20:25139652-25149372	1	13948479	0.097068	3	26310332	0.154383	OK
ENSG00000230727	RBMY2WP	Y:22762851-22769787	0	13948479	0	0	26310332	0	FAIL
ENSG00000230728	GUCA2A	1:54621477-54628438	0	13948479	0	0	26310332	0	FAIL
ENSG00000230729	ENHO	9:34521527-34524241	35	13948479	3.976599	39	26310332	2.349140	OK
ENSG00000230730	SNRPGP7	2:28633282-28664540	0	13948479	0	0	26310332	0	FAIL
ENSG00000230731	LINC02938	13:44234118-44256596	3	13948479	0.059253	3	26310332	0.031413	OK
ENSG00000230732	IQCF6	3:196912646-196914579	4	13948479	0.202951	1	26310332	0.026899	OK
ENSG00000230733	LINC02983	7:5475804-5479811	102	13948479	2.249346	163	26310332	1.905655	OK
ENSG00000230734	RPL10P3	9:117180628-117181095	93	13948479	14.246568	186	26310332	15.105697	OK
ENSG00000230735	ZBTB48	1:89629725-89676386	0	13948479	0	0	26310332	0	FAIL
ENSG00000230736	RFPL3S	22:32376664-32384343	4	13948479	0.184063	2	26310332	0.048791	OK
ENSG00000230737	GEN1	2:29890371-29892354	0	13948479	0	0	26310332	0	FAIL
ENSG00000230739	HSD17B7	1:162824795-162849467	0	13948479	0	0	26310332	0	FAIL
ENSG00000230741	LINC01640	22:33320865-33322813	0	13948479	0	0	26310332	0	FAIL
ENSG00000230746	EPHA1-AS1	7:145615942-145681425	0	13948479	0	0	26310332	0	FAIL
ENSG00000230747	WBP1P2	2:96307263-96321731	4	13948479	0.387527	4	26310332	0.205448	OK
ENSG00000230748	PRELID1P7	1:165497724-165498348	0	13948479	0	0	26310332	0	FAIL
ENSG00000230749	MEIS1-AS2	2:66439088-66444221	22	13948479	1.068802	16	26310332	0.412093	OK
ENSG00000230750	SDAD1P2	20:10385779-10387806	25	13948479	0.883782	49	26310332	0.918336	OK
ENSG00000230751	HIBADH	7:30140870-30141417	6	13948479	0.984335	1	26310332	0.086975	OK
ENSG00000230753	ZNF341-AS1	20:33787373-33811109	18	13948479	2.575437	1	26310332	0.075854	OK
ENSG00000230755	MTATP6P23	10:69589880-69590355	2	13948479	0.301229	2	26310332	0.159697	OK
ENSG00000230756	RHOQP3	2:130212870-130213490	202	13948479	23.320235	384	26310332	23.502459	OK
ENSG00000230757	NFU1P1	3:39643638-39644705	7	13948479	0.648381	12	26310332	0.589269	OK
ENSG00000230758	SNAP23P1	20:49038357-49038602	1	13948479	0.291433	2	26310332	0.309007	OK
ENSG00000230759	GJB4	1:103414879-103425465	0	13948479	0	0	26310332	0	FAIL
ENSG00000230764	MTND1P4	7:57185788-57186202	0	13948479	0	0	26310332	0	FAIL
ENSG00000230768	LINC01676	1:105587575-105618991	4	13948479	0.418082	1	26310332	0.055412	OK
ENSG00000230769	RPL35P8	22:40788777-40789267	0	13948479	0	0	26310332	0	FAIL
ENSG00000230772	VN1R108P	20:25734264-25735093	6	13948479	0.518258	13	26310332	0.595304	OK
ENSG00000230773	ODC1-DT	2:47924181-48314224	68	13948479	4.097694	5	26310332	0.159735	OK
ENSG00000230777	RPS29P5	1:175921975-175922145	38	13948479	15.931645	73	26310332	16.225587	OK
ENSG00000230778	ANKRD63	15:40278372-40283064	0	13948479	0	0	26310332	0	FAIL
ENSG00000230779	RPLP0P4	1:153225080-153226006	23	13948479	1.778776	46	26310332	1.886044	OK
ENSG00000230781	ARAF	X:84973217-84977829	0	13948479	0	0	26310332	0	FAIL
ENSG00000230782	RPS27AP15	9:106974833-107102988	0	13948479	0	0	26310332	0	FAIL
ENSG00000230783	RPS3AP13	2:159689217-159690291	120	13948479	11.245867	177	26310332	8.793981	OK
ENSG00000230785	ST7-AS2	7:117262918-117264888	3	13948479	0.273287	1	26310332	0.048295	OK
ENSG00000230787	PSAT1P3	1:79054945-79056055	24	13948479	1.548711	35	26310332	1.197368	OK
ENSG00000230788	CTDSPL2P2	X:106070481-106073202	0	13948479	0	0	26310332	0	FAIL
ENSG00000230789	ARHGAP26-IT1	5:143192500-143194166	0	13948479	0	0	26310332	0	FAIL
ENSG00000230790	VWA3B	2:11740997-11745301	0	13948479	0	0	26310332	0	FAIL
ENSG00000230793	SMARCE1P5	13:44594858-44596082	32	13948479	1.872781	56	26310332	1.737503	OK
ENSG00000230794	EZH2P1	21:35713139-35732942	0	13948479	0	0	26310332	0	FAIL
ENSG00000230795	HLA-K	6:29926459-29929232	283	13948479	19.396702	182	26310332	6.613226	OK
ENSG00000230796	SOCS5P1	7:57650381-57651119	0	13948479	0	0	26310332	0	FAIL
ENSG00000230797	YY2	X:21855987-21858740	114	13948479	2.967659	213	26310332	2.939607	OK
ENSG00000230798	FOXD3-AS1	1:63320878-63324441	6	13948479	0.935837	11	26310332	0.909583	OK
ENSG00000230799	RPS2P16	2:201762737-201763573	31	13948479	2.655274	17	26310332	0.771964	OK
ENSG00000230801	TPX2	20:31808503-31808749	0	13948479	0	0	26310332	0	FAIL
ENSG00000230803	CDC27P1	2:132285795-132294377	0	13948479	0	0	26310332	0	FAIL
ENSG00000230804	CDRT15P14	9:40121962-40122540	0	13948479	0	0	26310332	0	FAIL
ENSG00000230805	LINC01220	14:101071978-101077910	9	13948479	0.434498	14	26310332	0.358322	OK
ENSG00000230806	SRGAP2-AS1	1:121360156-121398806	1349	13948479	137.832320	2	26310332	0.108335	OK
ENSG00000230807	RPS20P15	3:27486247-27486617	37	13948479	7.149916	66	26310332	6.761510	OK
ENSG00000230809	RPS6P15	10:111498191-111498941	3	13948479	0.286388	6	26310332	0.303658	OK
ENSG00000230813	PPIAP37	1:246527030-246528155	0	13948479	0	0	26310332	0	FAIL
ENSG00000230814	USP9YP24	Y:22528281-22536639	0	13948479	0	0	26310332	0	FAIL
ENSG00000230815	MIR2278	9:94824272-94824773	1	13948479	0.169086	1	26310332	0.089641	OK
ENSG00000230817	LINC01362	1:82903183-83166815	0	13948479	0	0	26310332	0	FAIL
ENSG00000230818	MTND2P16	10:19747823-19748621	15	13948479	1.345915	30	26310332	1.427079	OK
ENSG00000230819	ZNF736P5Y	Y:25018499-25019303	1	13948479	0.089059	3	26310332	0.141644	OK
ENSG00000230820	GRM8	7:126980967-126981778	0	13948479	0	0	26310332	0	FAIL
ENSG00000230821	IGLV1-36	22:22446686-22448336	1	13948479	0.043424	2	26310332	0.046042	OK
ENSG00000230823	CBX1P1	X:63299247-63299673	30	13948479	5.036937	57	26310332	5.073652	OK
ENSG00000230825	LINC03016	7:7255154-7278073	6	13948479	0.509277	3	26310332	0.134997	OK
ENSG00000230826	MIR7150	9:123736437-123751941	0	13948479	0	0	26310332	0	FAIL
ENSG00000230828	RPS20P5	1:50114937-50115282	0	13948479	0	0	26310332	0	FAIL
ENSG00000230829	RPS2P25	5:32221932-32222347	31	13948479	5.342463	55	26310332	5.025081	OK
ENSG00000230830	ARPP21-AS1	3:35650197-35651961	0	13948479	0	0	26310332	0	FAIL
ENSG00000230831	HECW1	7:36838972-36841373	0	13948479	0	0	26310332	0	FAIL
ENSG00000230832	SSBL4P	1:147082338-147083578	17	13948479	0.982088	33	26310332	1.010685	OK
ENSG00000230833	RPEP3	1:27739954-27740629	0	13948479	0	0	26310332	0	FAIL
ENSG00000230834	PRADX	11:1776930-1778388	0	13948479	0	0	26310332	0	FAIL
ENSG00000230835	EHD1	11:64881535-64881945	1	13948479	0.174434	1	26310332	0.092477	OK
ENSG00000230836	LINC01293	2:74940258-74942670	2	13948479	0.113258	3	26310332	0.090066	OK
ENSG00000230837	RPL31P2	20:33752167-33752543	70	13948479	13.311587	37	26310332	3.730217	OK
ENSG00000230838	LINC01614	2:215718043-215720944	10	13948479	0.330685	21	26310332	0.368158	OK
ENSG00000230840	ZNF863P	2:51925692-51925833	0	13948479	0	0	26310332	0	FAIL
ENSG00000230841	RPL23AP15	1:228449163-228449621	9	13948479	1.405733	14	26310332	1.159282	OK
ENSG00000230843	CSTP2	20:56295967-56299160	0	13948479	0	0	26310332	0	FAIL
ENSG00000230844	ZNF674-AS1	X:46545438-46548841	27	13948479	0.975470	54	26310332	1.034296	OK
ENSG00000230845	GSTA10P	6:52873014-52885254	0	13948479	0	0	26310332	0	FAIL
ENSG00000230846	RNA5SP287	9:81928021-81931368	0	13948479	0	0	26310332	0	FAIL
ENSG00000230847	OCLNP1	5:71074225-71093193	29	13948479	3.061973	48	26310332	2.686861	OK
ENSG00000230848	RNU4-53P	9:128039135-128057362	0	13948479	0	0	26310332	0	FAIL
ENSG00000230849	GOT2P2	1:173141100-173142350	7	13948479	0.401157	14	26310332	0.425348	OK
ENSG00000230851	SPDYC	11:3591277-3591615	0	13948479	0	0	26310332	0	FAIL
ENSG00000230852	LINC02857	6:84019204-84026100	0	13948479	0.000000	1	26310332	0.016525	OK
ENSG00000230853	RPL10P11	7:80096600-80097215	2	13948479	0.232768	3	26310332	0.185103	OK
ENSG00000230854	USP9YP20	Y:25923388-25929826	0	13948479	0	0	26310332	0	FAIL
ENSG00000230859	YRDCP3	21:40863994-40864473	0	13948479	0	0	26310332	0	FAIL
ENSG00000230860	CCNB1IP1P2	20:45567990-45568807	0	13948479	0.000000	1	26310332	0.046464	OK
ENSG00000230863	GJA9	1:75641178-75724049	23	13948479	2.219260	28	26310332	1.432316	OK
ENSG00000230864	PPP1R8P1	1:102763322-102853842	0	13948479	0	0	26310332	0	FAIL
ENSG00000230865	TSEN15P1	17:17456427-17457259	3	13948479	0.417626	7	26310332	0.516612	OK
ENSG00000230866	LINC02558	22:31970823-32037995	0	13948479	0	0	26310332	0	FAIL
ENSG00000230867	BOLA3P4	9:32727069-32727522	1	13948479	0.157913	2	26310332	0.167436	OK
ENSG00000230869	AGAP10P	10:45678692-45700532	56	13948479	1.660370	98	26310332	1.540435	OK
ENSG00000230870	FBXW11P1	21:31627127-31628600	11	13948479	0.535018	21	26310332	0.541496	OK
ENSG00000230871	RPS6P23	13:99173593-99174490	1	13948479	0.099297	3	26310332	0.157927	OK
ENSG00000230872	MFSD13B	16:22382436-22407598	0	13948479	0	0	26310332	0	FAIL
ENSG00000230873	STMND1	6:17102050-17131378	4	13948479	0.168408	2	26310332	0.044641	OK
ENSG00000230876	LINC00486	2:32825359-32926693	10	13948479	0.339968	1	26310332	0.018023	OK
ENSG00000230879	RBMX2P4	7:12922545-12922920	0	13948479	0	0	26310332	0	FAIL
ENSG00000230881	EDN2	1:41535443-41535868	0	13948479	0	0	26310332	0	FAIL
ENSG00000230882	CALM1P2	7:76071469-76074963	6	13948479	0.123077	12	26310332	0.130499	OK
ENSG00000230886	HMGB1P25	2:9018293-9018899	0	13948479	0.000000	1	26310332	0.062616	OK
ENSG00000230889	SHC1P1	X:64432401-64434145	1	13948479	0.041084	3	26310332	0.065343	OK
ENSG00000230891	LINC00692	3:25858525-25873748	0	13948479	0	0	26310332	0	FAIL
ENSG00000230894	ASTN2-AS1	9:116567636-116586328	5	13948479	0.192315	4	26310332	0.081565	OK
ENSG00000230896	TMEM69	1:45694684-45697075	36	13948479	4.315931	21	26310332	1.334725	OK
ENSG00000230897	RPS18P12	17:14705076-14705534	395	13948479	61.696078	640	26310332	52.995740	OK
ENSG00000230898	POU2F1	1:166147782-166165095	0	13948479	0	0	26310332	0	FAIL
ENSG00000230899	MAGEA8-AS1	X:149878836-149881070	0	13948479	0	0	26310332	0	FAIL
ENSG00000230902	FAM204CP	13:75688556-75689197	0	13948479	0	0	26310332	0	FAIL
ENSG00000230904	XKRYP2	Y:18811338-18811829	0	13948479	0	0	26310332	0	FAIL
ENSG00000230908	CST5	20:23798092-23805983	0	13948479	0	0	26310332	0	FAIL
ENSG00000230910	ADGRB3-DT	6:68627879-68635169	1	13948479	0.025041	2	26310332	0.026552	OK
ENSG00000230911	PPIHP1	11:112029858-112030367	38	13948479	5.341787	8	26310332	0.596202	OK
ENSG00000230912	RPS29P31	22:38666508-38668750	0	13948479	0	0	26310332	0	FAIL
ENSG00000230913	NPM1P51	6:41666906-41667649	36	13948479	3.468987	72	26310332	3.678182	OK
ENSG00000230914	KIF19BP	7:2383698-2388652	0	13948479	0	0	26310332	0	FAIL
ENSG00000230916	MTCO1P53	X:126471705-126472403	669	13948479	68.615477	1126	26310332	61.225859	OK
ENSG00000230918	DPP4-DT	2:162073256-162078036	24	13948479	1.544723	10	26310332	0.341224	OK
ENSG00000230920	RN7SL5P	9:9799423-9803784	0	13948479	0	0	26310332	0	FAIL
ENSG00000230921	HAO2-IT1	1:119368946-119370331	0	13948479	0	0	26310332	0	FAIL
ENSG00000230922	TTC38	22:45000565-45003619	2	13948479	0.087805	1	26310332	0.023275	OK
ENSG00000230923	LINC00309	2:64185078-64205485	0	13948479	0	0	26310332	0	FAIL
ENSG00000230926	YY2	X:51082818-51091228	0	13948479	0.000000	1	26310332	0.053912	OK
ENSG00000230927	TMBIM7P	7:92412550-92447813	0	13948479	0	0	26310332	0	FAIL
ENSG00000230928	LOXL4	10:98252023-98256575	0	13948479	0	0	26310332	0	FAIL
ENSG00000230929	ACTBP4	5:126628019-126628319	27	13948479	6.430880	47	26310332	5.934786	OK
ENSG00000230931	GXYLT1P1	13:18724415-18724904	0	13948479	0	0	26310332	0	FAIL
ENSG00000230932	GABPB2	1:106080801-106081379	0	13948479	0	0	26310332	0	FAIL
ENSG00000230934	DIPK2B	X:71691932-71692179	0	13948479	0.000000	1	26310332	0.153258	OK
ENSG00000230935	RPS3P1	20:14003508-14003699	1	13948479	0.373398	1	26310332	0.197958	OK
ENSG00000230936	CALM1P2	7:55342316-55344958	0	13948479	0.000000	1	26310332	0.014381	OK
ENSG00000230937	MIR205HG	1:209428817-209432848	0	13948479	0	0	26310332	0	FAIL
ENSG00000230941	MRM3P2	7:109322320-109326315	0	13948479	0	0	26310332	0	FAIL
ENSG00000230942	HMGN1P5	1:158266753-158267320	0	13948479	0	0	26310332	0	FAIL
ENSG00000230943	LINC02541	6:113616927-113650090	13	13948479	1.087789	15	26310332	0.665416	OK
ENSG00000230944	RN7SL553P	3:5255535-5256761	0	13948479	0	0	26310332	0	FAIL
ENSG00000230945	LINC01507	9:80030579-80034555	0	13948479	0	0	26310332	0	FAIL
ENSG00000230946	HNRNPA1P68	1:100941017-100941995	12	13948479	0.878763	21	26310332	0.815287	OK
ENSG00000230947	GGT1	22:24598054-24599398	0	13948479	0	0	26310332	0	FAIL
ENSG00000230948	AURKBP1	8:108131100-108132114	0	13948479	0	0	26310332	0	FAIL
ENSG00000230950	MTND2P21	2:117025077-117026118	8	13948479	0.550422	16	26310332	0.583614	OK
ENSG00000230951	GPS2P2	3:186772589-186773476	0	13948479	0	0	26310332	0	FAIL
ENSG00000230952	LINC03037	2:11357515-11365636	0	13948479	0	0	26310332	0	FAIL
ENSG00000230953	ST6GALNAC3	1:52920422-52920596	40	13948479	16.386835	75	26310332	16.289092	OK
ENSG00000230955	RPS20P5	1:37860697-37861580	35	13948479	5.216703	26	26310332	2.054480	OK
ENSG00000230956	CAPZA1P1	X:88096393-88097225	25	13948479	2.151633	48	26310332	2.190130	OK
ENSG00000230958	DDX11L2	2:111865798-111866405	2	13948479	0.473217	1	26310332	0.125439	OK
ENSG00000230960	LINC02542	6:170166228-170262733	0	13948479	0	0	26310332	0	FAIL
ENSG00000230962	LINC01520	10:85449592-85492001	0	13948479	0	0	26310332	0	FAIL
ENSG00000230964	HK2	2:91578478-91578573	2	13948479	1.493592	3	26310332	1.187746	OK
ENSG00000230965	SNX18P13	21:13905960-13906488	0	13948479	0	0	26310332	0	FAIL
ENSG00000230967	DEPP1	10:101322485-101323394	0	13948479	0	0	26310332	0	FAIL
ENSG00000230968	HK2	2:77672215-77673792	0	13948479	0	0	26310332	0	FAIL
ENSG00000230969	LINC02090	17:16988329-16990177	0	13948479	0	0	26310332	0	FAIL
ENSG00000230970	HHATL-AS1	3:42702541-42706776	1	13948479	0.071478	1	26310332	0.037894	OK
ENSG00000230972	LINC01683	21:23065491-23131206	0	13948479	0	0	26310332	0	FAIL
ENSG00000230973	KRT8P17	X:131437055-131437670	0	13948479	0	0	26310332	0	FAIL
ENSG00000230975	RAB11FIP5	2:80699388-80870190	0	13948479	0	0	26310332	0	FAIL
ENSG00000230977	DNM1P24	Y:24182477-24183071	0	13948479	0.000000	1	26310332	0.063879	OK
ENSG00000230978	LINC00160	21:34723807-34737204	0	13948479	0	0	26310332	0	FAIL
ENSG00000230979	HMGB1P27	2:47690716-47691246	2142	13948479	289.199869	3596	26310332	257.394246	OK
ENSG00000230980	RPL36AP39	11:1792553-1792870	45	13948479	10.145152	90	26310332	10.756948	OK
ENSG00000230982	DSTNP1	21:46653558-46654022	23	13948479	3.546076	24	26310332	1.961697	OK
ENSG00000230986	DDX3P2	X:74133004-74133114	0	13948479	0.000000	1	26310332	0.342413	OK
ENSG00000230987	DUSP10	1:189989570-189993097	2	13948479	0.040642	4	26310332	0.043093	OK
ENSG00000230988	RPL23AP11	14:102662240-102662708	22	13948479	3.362970	18	26310332	1.458725	OK
ENSG00000230989	HSBP1	16:83719311-83819737	2528	13948479	158.483306	2598	26310332	86.346775	OK
ENSG00000230990	IDH3B-DT	20:11234170-11301525	6	13948479	0.389280	1	26310332	0.034396	OK
ENSG00000230991	NANOGNBP1	2:154964308-154969101	0	13948479	0	0	26310332	0	FAIL
ENSG00000230992	FAM201B	2:132352722-132353318	3	13948479	0.360263	5	26310332	0.318324	OK
ENSG00000230993	RPL12P15	2:121658475-121658973	43	13948479	6.177903	86	26310332	6.550457	OK
ENSG00000230994	FGFR3P1	6:31377419-31378019	0	13948479	0	0	26310332	0	FAIL
ENSG00000230997	RAB42P1	14:89892128-89892443	14	13948479	3.176246	2	26310332	0.240556	OK
ENSG00000230999	MTND5P8	7:112372647-112373729	1	13948479	0.066198	2	26310332	0.070190	OK
ENSG00000231001	CCNB1IP1P3	X:94776739-94777567	1	13948479	0.086481	2	26310332	0.091696	OK
ENSG00000231004	CECR9	22:17329034-17329232	0	13948479	0	0	26310332	0	FAIL
ENSG00000231005	RPL39P39	20:57328546-57328696	5	13948479	2.373921	9	26310332	2.265370	OK
ENSG00000231006	RPL7P32	7:108510233-108510976	663	13948479	63.887183	1259	26310332	64.317102	OK
ENSG00000231007	CDC20P1	9:87011652-87013151	165	13948479	7.886165	328	26310332	8.311057	OK
ENSG00000231009	CUBNP1	10:42694371-42714575	0	13948479	0	0	26310332	0	FAIL
ENSG00000231010	TTLL12	22:46055740-46058160	104	13948479	6.313302	5	26310332	0.160914	OK
ENSG00000231011	RNU6-266P	X:22616744-22617143	0	13948479	0	0	26310332	0	FAIL
ENSG00000231013	SCTR-AS1	2:119476428-119487346	1	13948479	0.024220	1	26310332	0.012841	OK
ENSG00000231015	ACSS2	20:24679547-24680991	0	13948479	0	0	26310332	0	FAIL
ENSG00000231017	RPS27P10	2:211298941-211299189	2	13948479	0.575843	5	26310332	0.763210	OK
ENSG00000231018	EIF4A1P3	9:131782570-131782813	7	13948479	2.056749	15	26310332	2.336550	OK
ENSG00000231019	LINC00373	13:88142867-88236082	0	13948479	0	0	26310332	0	FAIL
ENSG00000231020	LINC01735	1:176305672-176306095	1	13948479	0.169086	2	26310332	0.179282	OK
ENSG00000231022	RPS3AP9	1:188694320-188695111	8	13948479	0.724166	17	26310332	0.815826	OK
ENSG00000231023	LINC00326	6:132954257-133107410	72	13948479	7.333777	1	26310332	0.054000	OK
ENSG00000231024	B3GALNT1P1	2:69700192-69713847	0	13948479	0	0	26310332	0	FAIL
ENSG00000231026	XKRYP4	Y:23917241-23917723	0	13948479	0	0	26310332	0	FAIL
ENSG00000231028	AHI1-DT	6:135497422-135828703	420	13948479	23.624511	16	26310332	0.477127	OK
ENSG00000231029	CREG1	1:167591392-167591846	10	13948479	1.575657	20	26310332	1.670676	OK
ENSG00000231031	LINC01804	2:15690782-15744339	0	13948479	0	0	26310332	0	FAIL
ENSG00000231032	CEP19P1	2:235147016-235147500	0	13948479	0	0	26310332	0	FAIL
ENSG00000231034	PIGU	20:34688688-34688978	0	13948479	0	0	26310332	0	FAIL
ENSG00000231035	RPL7L1P9	2:217760547-217761291	54	13948479	5.196496	108	26310332	5.509867	OK
ENSG00000231039	LINC02656	10:5234358-5263408	0	13948479	0	0	26310332	0	FAIL
ENSG00000231040	LINC01911	2:146682289-146901938	25	13948479	0.829672	5	26310332	0.087970	OK
ENSG00000231043	PLCL1	2:58460292-58462032	178	13948479	7.329838	342	26310332	7.466224	OK
ENSG00000231046	MFSD4B-DT	6:111227747-111259034	9	13948479	1.490142	1	26310332	0.087778	OK
ENSG00000231047	GCNT1P3	3:190624595-190625169	0	13948479	0	0	26310332	0	FAIL
ENSG00000231049	OR52B5P	11:5560967-5561917	0	13948479	0	0	26310332	0	FAIL
ENSG00000231050	GNB1-DT	1:1891223-1892726	10	13948479	0.996369	4	26310332	0.211291	OK
ENSG00000231051	USP17L28	4:9348893-9350485	0	13948479	0	0	26310332	0	FAIL
ENSG00000231052	VCP	9:2541097-2541635	0	13948479	0	0	26310332	0	FAIL
ENSG00000231053	TRAPPC2LP1	X:70361486-70362374	0	13948479	0	0	26310332	0	FAIL
ENSG00000231054	PNO1	2:45168583-45169414	1	13948479	0.129643	1	26310332	0.068730	OK
ENSG00000231056	LINC02522	6:10474500-10478502	4	13948479	1.120194	5	26310332	0.742341	OK
ENSG00000231057	NEK2-DT	1:211675749-211690103	0	13948479	0	0	26310332	0	FAIL
ENSG00000231058	MSANTD2P1	21:23101223-23103074	1	13948479	0.052407	2	26310332	0.055567	OK
ENSG00000231060	FARSBP1	10:80776165-80778088	2	13948479	0.080644	5	26310332	0.106884	OK
ENSG00000231061	LINC00395	13:63667681-63738018	0	13948479	0	0	26310332	0	FAIL
ENSG00000231062	MAL	2:95051395-95053176	0	13948479	0	0	26310332	0	FAIL
ENSG00000231063	RPL6P6	2:210088226-210089064	2	13948479	0.170900	2	26310332	0.090603	OK
ENSG00000231064	THBS3-AS1	1:155194996-155205495	51	13948479	4.269527	35	26310332	1.553382	OK
ENSG00000231066	NPM1P9	X:14834476-14835319	148	13948479	12.571654	278	26310332	12.519184	OK
ENSG00000231068	KRTAP21-3	21:30718525-30718777	0	13948479	0	0	26310332	0	FAIL
ENSG00000231069	ARMCX7P	X:36985523-36986093	2	13948479	0.251112	4	26310332	0.266255	OK
ENSG00000231070	OR52Y1P	11:4793778-4795284	0	13948479	0	0	26310332	0	FAIL
ENSG00000231071	IDI1P3	20:4735669-4736673	0	13948479	0	0	26310332	0	FAIL
ENSG00000231072	GAPDHP64	1:116713833-116714835	95	13948479	6.790407	115	26310332	4.357833	OK
ENSG00000231073	CERS2	1:150973123-150975534	0	13948479	0	0	26310332	0	FAIL
ENSG00000231074	HCG18	6:30286690-30327382	580	13948479	20.671805	1036	26310332	19.575402	OK
ENSG00000231078	LAMA5	20:57105741-57107128	0	13948479	0.000000	1	26310332	0.100817	OK
ENSG00000231079	KIF5C-AS1	2:148866470-148888823	354	13948479	19.371383	5	26310332	0.145053	OK
ENSG00000231080	DNAI4	1:66826942-66828558	0	13948479	0	0	26310332	0	FAIL
ENSG00000231081	WFDC9	20:26008791-26010531	0	13948479	0	0	26310332	0	FAIL
ENSG00000231082	LINC02655	10:80649797-80653732	0	13948479	0	0	26310332	0	FAIL
ENSG00000231083	SPEGNB	2:8600892-8622942	13	13948479	1.649560	5	26310332	0.336353	OK
ENSG00000231084	RPL22P24	1:185171335-185171710	18	13948479	3.432083	35	26310332	3.537968	OK
ENSG00000231086	TSSK1A	22:19124879-19125646	0	13948479	0	0	26310332	0	FAIL
ENSG00000231087	FDPSP7	7:76968197-76969250	2	13948479	0.136039	5	26310332	0.180303	OK
ENSG00000231090	MIR4422HG	1:55217645-55324691	14	13948479	0.501345	2	26310332	0.037970	OK
ENSG00000231092	BOK-AS1	2:216259595-216266130	2	13948479	0.182889	1	26310332	0.048479	OK
ENSG00000231093	TRMT1P1	X:145630218-145632375	1	13948479	0.038648	2	26310332	0.040979	OK
ENSG00000231095	GYG1P3	1:55222379-55223372	4	13948479	0.288501	7	26310332	0.267661	OK
ENSG00000231096	NDUFB4P3	17:19840126-19840515	3	13948479	0.551480	5	26310332	0.487281	OK
ENSG00000231098	LRGUK	7:134284500-134286055	0	13948479	0	0	26310332	0	FAIL
ENSG00000231099	BMS1P19	2:109667128-109668002	0	13948479	0.000000	1	26310332	0.096712	OK
ENSG00000231100	DENND2C	1:159557368-159558200	0	13948479	0.000000	1	26310332	0.057069	OK
ENSG00000231102	NPM1P51	6:41720396-41734032	0	13948479	0	0	26310332	0	FAIL
ENSG00000231103	PRAMEF30P	1:12838125-12841357	0	13948479	0	0	26310332	0	FAIL
ENSG00000231104	TCERG1L-AS1	10:118017487-118045810	28	13948479	2.863091	3	26310332	0.162629	OK
ENSG00000231105	ECE1-AS1	1:21293290-21299874	40	13948479	1.240872	1	26310332	0.016446	OK
ENSG00000231106	LINC01436	21:36005137-36007838	234	13948479	13.431563	448	26310332	13.632931	OK
ENSG00000231107	LINC01508	9:90300885-90433566	0	13948479	0	0	26310332	0	FAIL
ENSG00000231108	PRELID3BP11	9:6734598-6735076	0	13948479	0.000000	1	26310332	0.079348	OK
ENSG00000231110	PLS3-AS1	X:140216035-140216804	0	13948479	0	0	26310332	0	FAIL
ENSG00000231112	MTHFD2P3	6:107985811-107986031	2	13948479	0.648800	4	26310332	0.687925	OK
ENSG00000231113	LINC02976	6:42940364-42948360	14	13948479	1.478194	2	26310332	0.111953	OK
ENSG00000231114	SNORD81	7:137318592-137326953	0	13948479	0	0	26310332	0	FAIL
ENSG00000231119	NPM1P19	20:47352561-47354633	13	13948479	0.515202	2	26310332	0.042021	OK
ENSG00000231120	BTF3P10	6:149977922-149978416	35	13948479	5.069160	68	26310332	5.221285	OK
ENSG00000231122	FAM25E	10:45815486-45817249	0	13948479	0	0	26310332	0	FAIL
ENSG00000231123	SPATA20P1	21:38238227-38238664	0	13948479	0.000000	1	26310332	0.086776	OK
ENSG00000231124	UBE2V1P11	2:201824548-201824832	9	13948479	2.263971	14	26310332	1.867054	OK
ENSG00000231125	KRT18P2	21:29058073-29060095	177	13948479	15.981808	5	26310332	0.239344	OK
ENSG00000231128	LINC02971	1:113812379-113870159	41	13948479	7.239866	1	26310332	0.093615	OK
ENSG00000231130	HLA-T	6:29896654-29897786	167	13948479	26.605848	8	26310332	0.675696	OK
ENSG00000231131	LNCAROD	10:52450874-52755509	24	13948479	3.017277	1	26310332	0.066651	OK
ENSG00000231132	NRG3-AS1	10:51244894-51245806	0	13948479	0	0	26310332	0	FAIL
ENSG00000231133	HAR1B	20:63090806-63102631	7	13948479	0.380946	9	26310332	0.259662	OK
ENSG00000231134	TCF7L1-IT1	2:85186409-85187253	0	13948479	0	0	26310332	0	FAIL
ENSG00000231136	LINC01689	21:22153950-22154299	0	13948479	0	0	26310332	0	FAIL
ENSG00000231137	RBM22P5	9:76286494-76288081	0	13948479	0.000000	1	26310332	0.029763	OK
ENSG00000231138	LINC01435	10:123776670-123777749	0	13948479	0	0	26310332	0	FAIL
ENSG00000231139	LINC01003	7:152590641-152590941	6	13948479	1.448331	13	26310332	1.663645	OK
ENSG00000231140	FAM74A1	9:39395737-39397406	0	13948479	0	0	26310332	0	FAIL
ENSG00000231141	TTTY3	Y:25728490-25733388	0	13948479	0	0	26310332	0	FAIL
ENSG00000231143	DLL1	6:94163920-94194658	0	13948479	0	0	26310332	0	FAIL
ENSG00000231144	EEF1A1P40	X:107032248-107032820	0	13948479	0.000000	1	26310332	0.066331	OK
ENSG00000231147	ARHGAP42P2	2:130006200-130009123	5	13948479	0.167506	8	26310332	0.142086	OK
ENSG00000231148	HMGB1P7	10:31913143-31913754	4	13948479	0.468578	6	26310332	0.372626	OK
ENSG00000231149	NR5A1	9:124514938-124516056	0	13948479	0.000000	1	26310332	0.142887	OK
ENSG00000231150	DNAH8-AS1	6:38923029-38953099	0	13948479	0	0	26310332	0	FAIL
ENSG00000231152	MTND2P15	10:69594041-69594932	3	13948479	0.241118	6	26310332	0.255658	OK
ENSG00000231153	PPIAP82	7:95018407-95018554	0	13948479	0	0	26310332	0	FAIL
ENSG00000231154	MORF4L2-AS1	X:103687284-103691772	45	13948479	1.546576	33	26310332	0.601275	OK
ENSG00000231156	LSM3P3	2:45013214-45013668	1	13948479	0.195347	1	26310332	0.103564	OK
ENSG00000231158	PTP4A1P1	2:158065545-158066059	8	13948479	1.113668	16	26310332	1.180827	OK
ENSG00000231159	OFD1P8Y	Y:21972313-22005349	7	13948479	0.350207	2	26310332	0.053047	OK
ENSG00000231160	KLF3-AS1	4:38602438-38664926	18	13948479	0.830762	13	26310332	0.318089	OK
ENSG00000231162	COX11P1	6:28446973-28447807	7	13948479	0.601014	15	26310332	0.682776	OK
ENSG00000231163	CSMD2-AS1	1:33868953-33893726	0	13948479	0	0	26310332	0	FAIL
ENSG00000231164	RPL7P56	X:136791064-136791780	55	13948479	5.499417	110	26310332	5.831056	OK
ENSG00000231165	TRBV26OR9-2	9:33695767-33696059	0	13948479	0	0	26310332	0	FAIL
ENSG00000231166	TUBB4BP6	9:118763867-118764345	0	13948479	0	0	26310332	0	FAIL
ENSG00000231167	YBX1P2	7:105582258-105583256	694	13948479	49.804333	1159	26310332	44.095231	OK
ENSG00000231169	EEF1B2P1	15:52505191-52505862	129	13948479	13.762381	230	26310332	13.008650	OK
ENSG00000231170	PDK4-AS1	7:95545191-95615132	7	13948479	0.487703	1	26310332	0.036937	OK
ENSG00000231171	LINC01098	4:177728757-178028971	0	13948479	0	0	26310332	0	FAIL
ENSG00000231172	EVA1A-AS	2:75524068-75542706	0	13948479	0	0	26310332	0	FAIL
ENSG00000231173	LINC01875	2:741977-749856	0	13948479	0	0	26310332	0	FAIL
ENSG00000231175	LINC01720	1:190624890-190801658	15	13948479	0.485283	3	26310332	0.051455	OK
ENSG00000231177	LINC00852	3:10284419-10285746	3	13948479	0.162019	6	26310332	0.171789	OK
ENSG00000231178	TTK	6:159353922-159383339	0	13948479	0	0	26310332	0	FAIL
ENSG00000231181	MTND5P18	1:9576427-9576985	46	13948479	5.899554	77	26310332	5.235433	OK
ENSG00000231183	GIGYF1	7:76902480-76919191	0	13948479	0	0	26310332	0	FAIL
ENSG00000231184	CCNQP3	13:19382454-19383072	6	13948479	0.694918	10	26310332	0.614021	OK
ENSG00000231185	SPRY4-AS1	5:142325209-142672001	78	13948479	10.565292	9	26310332	0.646294	OK
ENSG00000231187	SYT15-AS1	10:46580708-46598150	31	13948479	2.467228	36	26310332	1.518975	OK
ENSG00000231188	PNLIPRP3	10:100335563-100346390	0	13948479	0	0	26310332	0	FAIL
ENSG00000231189	AGAP1	2:223498773-223504611	0	13948479	0	0	26310332	0	FAIL
ENSG00000231192	OR5H1	3:98130721-98138548	1	13948479	0.011951	1	26310332	0.006336	OK
ENSG00000231193	FOXD4L3	9:32840598-32841762	1	13948479	0.130113	1	26310332	0.068980	OK
ENSG00000231194	FARP1-AS1	13:98435405-98435840	18	13948479	3.995242	8	26310332	0.941372	OK
ENSG00000231195	IFNA11P	9:21398614-21399139	0	13948479	0	0	26310332	0	FAIL
ENSG00000231198	CICP22	7:39833286-39833793	4	13948479	0.564507	8	26310332	0.598549	OK
ENSG00000231199	MTND5P19	1:235538052-235539845	7	13948479	0.279736	15	26310332	0.317792	OK
ENSG00000231201	NRIP1	21:14971470-14992854	18	13948479	1.566096	1	26310332	0.046126	OK
ENSG00000231202	TRGVB	7:38295763-38296233	0	13948479	0	0	26310332	0	FAIL
ENSG00000231203	KRT8P10	2:183071040-183072486	1	13948479	0.049546	2	26310332	0.052533	OK
ENSG00000231204	CDK8P1	2:21317660-21561313	20	13948479	1.005504	1	26310332	0.026653	OK
ENSG00000231205	ZNF826P	19:20397334-20409959	8	13948479	0.300282	10	26310332	0.198994	OK
ENSG00000231206	HNRNPA1P25	X:74473017-74473953	87	13948479	6.656605	162	26310332	6.571267	OK
ENSG00000231207	CD164L2	1:27389468-27390145	1	13948479	0.201950	2	26310332	0.214129	OK
ENSG00000231208	ZBTB46-AS1	20:63808076-63816521	0	13948479	0	0	26310332	0	FAIL
ENSG00000231210	COMETT	7:116563594-116663829	21	13948479	2.634018	5	26310332	0.332483	OK
ENSG00000231211	RPL17P49	X:12395757-12396167	8	13948479	1.395473	16	26310332	1.479626	OK
ENSG00000231212	RPL7AP76	9:62349941-62351536	1	13948479	0.138432	2	26310332	0.146780	OK
ENSG00000231213	PLSCR5	3:146576555-146605346	0	13948479	0	0	26310332	0	FAIL
ENSG00000231216	GS1-600G8.3	X:13310652-13319933	1	13948479	0.031877	1	26310332	0.016900	OK
ENSG00000231219	PRAMEF32P	1:13273539-13275627	0	13948479	0	0	26310332	0	FAIL
ENSG00000231221	LINC01593	2:108049200-108052755	0	13948479	0	0	26310332	0	FAIL
ENSG00000231222	ARF4P4	13:80888348-80888867	0	13948479	0	0	26310332	0	FAIL
ENSG00000231226	TRIM31-AS1	6:30105240-30114724	27	13948479	3.525856	1	26310332	0.069231	OK
ENSG00000231227	LHX2	9:124010530-124011114	1	13948479	0.155853	1	26310332	0.082626	OK
ENSG00000231228	ARPP19P1	5:180982273-180982611	1	13948479	0.211482	3	26310332	0.336353	OK
ENSG00000231231	LINC01423	21:38323635-38333421	7	13948479	1.005323	8	26310332	0.609113	OK
ENSG00000231232	ADCY1	7:57822465-57822801	2	13948479	0.425474	4	26310332	0.451132	OK
ENSG00000231233	CFAP58-DT	10:104351300-104353625	0	13948479	0	0	26310332	0	FAIL
ENSG00000231234	SKP1P1	7:66423405-66423893	345	13948479	50.580531	466	26310332	36.220190	OK
ENSG00000231235	CTNNBL1P1	X:46418450-46420079	3	13948479	0.131949	6	26310332	0.139906	OK
ENSG00000231236	RPL8P2	21:27358885-27448579	91	13948479	2.506342	3	26310332	0.043805	OK
ENSG00000231237	OR6K1P	1:158694539-158695509	0	13948479	0	0	26310332	0	FAIL
ENSG00000231238	LINC00349	13:18538880-18551214	1	13948479	0.085247	1	26310332	0.045194	OK
ENSG00000231240	KLF2P1	2:130036958-130038422	0	13948479	0	0	26310332	0	FAIL
ENSG00000231241	RPS3AP3	20:37021743-37021984	1	13948479	0.296250	2	26310332	0.314115	OK
ENSG00000231243	TFG	3:38823902-38825302	0	13948479	0	0	26310332	0	FAIL
ENSG00000231244	PSMC1P3	7:136713871-136715188	31	13948479	1.686240	61	26310332	1.759090	OK
ENSG00000231245	C1DP1	10:32511336-32511737	34	13948479	6.063537	67	26310332	6.334647	OK
ENSG00000231246	LINC02884	1:112176836-112360625	21	13948479	1.458857	1	26310332	0.036829	OK
ENSG00000231248	FAM242D	9:61615835-61627683	0	13948479	0	0	26310332	0	FAIL
ENSG00000231249	ITPR1-DT	3:4490312-4493201	4	13948479	0.109806	8	26310332	0.116428	OK
ENSG00000231251	IFITM3P7	1:30226523-30226615	0	13948479	0.000000	1	26310332	0.408687	OK
ENSG00000231252	ARHGAP29-AS1	1:60659631-60868009	15	13948479	1.854114	1	26310332	0.065531	OK
ENSG00000231253	LINC01640	22:33104330-33145861	4	13948479	0.332565	1	26310332	0.044078	OK
ENSG00000231254	PCED1CP	2:212832161-212832945	0	13948479	0	0	26310332	0	FAIL
ENSG00000231255	SOCS5P1	7:86775081-86776022	0	13948479	0	0	26310332	0	FAIL
ENSG00000231256	CFAP97D1	17:43780435-43787620	0	13948479	0.000000	1	26310332	0.010106	OK
ENSG00000231258	ZSWIM5P2	17:20583758-20591180	0	13948479	0	0	26310332	0	FAIL
ENSG00000231259	ANAPC1P2	2:87031815-87052992	258	13948479	13.896800	468	26310332	13.364154	OK
ENSG00000231261	HMGN2P10	22:41709225-41709489	68	13948479	18.396542	132	26310332	18.932228	OK
ENSG00000231264	ARAFP1	7:63937905-63938509	0	13948479	0.000000	1	26310332	0.062823	OK
ENSG00000231265	TRERNA1	20:50040716-50041504	0	13948479	0	0	26310332	0	FAIL
ENSG00000231266	HAT1	2:16227027-16228194	0	13948479	0	0	26310332	0	FAIL
ENSG00000231270	COBLP1	X:118938153-118939134	0	13948479	0	0	26310332	0	FAIL
ENSG00000231271	MIF	22:23949918-23954042	0	13948479	0	0	26310332	0	FAIL
ENSG00000231272	ELF3-AS1	1:234261706-234274465	0	13948479	0	0	26310332	0	FAIL
ENSG00000231274	SBK3	19:55540656-55545543	0	13948479	0	0	26310332	0	FAIL
ENSG00000231276	E2F4P1	6:39553811-39554943	0	13948479	0	0	26310332	0	FAIL
ENSG00000231278	OR9S24P	2:240079433-240080362	0	13948479	0	0	26310332	0	FAIL
ENSG00000231280	SALL4P6	3:42321005-42322695	0	13948479	0.000000	1	26310332	0.022477	OK
ENSG00000231290	APCDD1L-DT	20:58515379-58619888	289	13948479	16.585720	356	26310332	10.831460	OK
ENSG00000231291	GPX8	5:4512262-4516776	0	13948479	0	0	26310332	0	FAIL
ENSG00000231292	IGKV1OR2-108	2:113406396-113406872	0	13948479	0	0	26310332	0	FAIL
ENSG00000231293	RPL36AP6	9:107834509-107834829	2	13948479	0.446682	4	26310332	0.473618	OK
ENSG00000231295	MTND3P2	7:120746738-120752514	0	13948479	0	0	26310332	0	FAIL
ENSG00000231296	ZMPSTE24	1:40262672-40262984	0	13948479	0	0	26310332	0	FAIL
ENSG00000231297	GAPDHP72	6:166099665-166113273	0	13948479	0	0	26310332	0	FAIL
ENSG00000231298	MANCR	10:4581295-4678216	14	13948479	1.369482	8	26310332	0.414876	OK
ENSG00000231299	SEPTIN14P24	7:56360362-56360541	0	13948479	0	0	26310332	0	FAIL
ENSG00000231300	EZH2P1	21:35599732-35600022	1	13948479	0.246366	2	26310332	0.261223	OK
ENSG00000231301	RPL13AP	6:29582508-29583025	16	13948479	2.214437	32	26310332	2.347977	OK
ENSG00000231302	RPL36P2	20:50620763-50621077	10	13948479	2.275949	11	26310332	1.327259	OK
ENSG00000231304	SGO1-AS1	3:20174244-21145967	300	13948479	28.884382	147	26310332	7.503427	OK
ENSG00000231305	MARK2P6	3:128860620-128871540	18	13948479	1.162357	26	26310332	0.890104	OK
ENSG00000231307	RPS3P2	20:38537758-38538458	10	13948479	1.022716	7	26310332	0.379537	OK
ENSG00000231310	TBL1XR1-AS1	3:177037405-177047923	184	13948479	16.740358	13	26310332	0.627034	OK
ENSG00000231311	PRYP2	Y:18161366-18176484	0	13948479	0.000000	1	26310332	0.077252	OK
ENSG00000231312	MAP4K3-DT	2:39436530-39665343	168	13948479	9.143946	121	26310332	3.491486	OK
ENSG00000231313	CLIC1P1	12:120914400-120915123	174	13948479	17.229943	346	26310332	18.163988	OK
ENSG00000231316	SLC2A12	6:154605616-154605954	0	13948479	0	0	26310332	0	FAIL
ENSG00000231317	TUBBP6	7:55656768-55678490	0	13948479	0	0	26310332	0	FAIL
ENSG00000231322	RPL13AP17	7:78347142-78359458	7	13948479	0.863759	11	26310332	0.719595	OK
ENSG00000231324	SMIM11	21:36632681-36637033	1	13948479	0.063277	1	26310332	0.033546	OK
ENSG00000231326	LINC02662	10:2169140-2189512	0	13948479	0	0	26310332	0	FAIL
ENSG00000231327	LINC01816	2:70124034-70132923	6	13948479	0.626271	10	26310332	0.553365	OK
ENSG00000231328	TPT1P7	7:23811144-23811660	5	13948479	0.693350	11	26310332	0.808678	OK
ENSG00000231329	FNDC1-IT1	6:139144204-139239653	221	13948479	20.929762	55	26310332	2.761438	OK
ENSG00000231331	LINC01794	2:94953161-94953593	0	13948479	0.000000	1	26310332	0.107367	OK
ENSG00000231332	OOEP-AS1	6:73369704-73387717	0	13948479	0	0	26310332	0	FAIL
ENSG00000231333	RPL34P6	1:200863808-200864152	70	13948479	14.546285	141	26310332	15.533656	OK
ENSG00000231334	EML6-AS1	2:54747103-54750473	0	13948479	0	0	26310332	0	FAIL
ENSG00000231336	SRBD1	2:46166789-46167978	0	13948479	0	0	26310332	0	FAIL
ENSG00000231340	ACTG1P10	X:53142832-53143913	445	13948479	29.485324	889	26310332	31.228288	OK
ENSG00000231341	VDAC1P6	Y:5207215-5208069	196	13948479	16.434750	326	26310332	14.491894	OK
ENSG00000231344	RNU6-424P	1:27739091-27739439	3	13948479	0.616267	3	26310332	0.326715	OK
ENSG00000231345	BEND3P1	10:50655967-50660472	37	13948479	1.026508	59	26310332	0.867787	OK
ENSG00000231346	LINC01160	1:111599655-111608723	7	13948479	0.710831	4	26310332	0.215342	OK
ENSG00000231349	MIR7856	1:86404176-86404866	0	13948479	0	0	26310332	0	FAIL
ENSG00000231351	WBP1P1	2:86930250-86930754	14	13948479	1.987512	20	26310332	1.505263	OK
ENSG00000231353	ZBTB17	1:15988182-15988441	0	13948479	0.000000	1	26310332	0.146184	OK
ENSG00000231355	RPS5P3	21:33482499-33484258	0	13948479	0	0	26310332	0	FAIL
ENSG00000231356	MTFR1P1	X:66360766-66361776	1	13948479	0.070912	2	26310332	0.075189	OK
ENSG00000231357	GNA12	7:2835621-2836022	38	13948479	6.776894	31	26310332	2.930956	OK
ENSG00000231358	LINC00408	13:18921888-18944284	1	13948479	0.066137	1	26310332	0.035063	OK
ENSG00000231359	KDELR2	7:6490793-6491098	0	13948479	0.000000	1	26310332	0.124209	OK
ENSG00000231361	RPS29P23	19:12373609-12373731	1	13948479	0.582865	2	26310332	0.618014	OK
ENSG00000231362	OR5BM1P	3:13052967-13053122	52	13948479	23.897468	100	26310332	24.364027	OK
ENSG00000231364	LINC01712	1:83445967-83480024	0	13948479	0	0	26310332	0	FAIL
ENSG00000231365	WARS2-AS1	1:119140391-119275973	208	13948479	5.646507	266	26310332	3.828236	OK
ENSG00000231366	RPS26P40	10:70794230-70794523	10	13948479	2.438517	19	26310332	2.456292	OK
ENSG00000231367	LINC02613	2:38406527-38515934	0	13948479	0	0	26310332	0	FAIL
ENSG00000231368	RPSAP40	6:148647707-148648597	3	13948479	0.241389	7	26310332	0.298603	OK
ENSG00000231369	DNAJB7	22:26886909-26887548	240	13948479	29.768472	433	26310332	28.473033	OK
ENSG00000231371	AKR1B1P8	X:116043483-116044418	1	13948479	0.076594	3	26310332	0.121820	OK
ENSG00000231373	GNA14-AS1	9:77456295-77526697	0	13948479	0	0	26310332	0	FAIL
ENSG00000231375	CDY17P	Y:24049878-24051487	0	13948479	0	0	26310332	0	FAIL
ENSG00000231376	HMGN2P16	9:15588355-15588615	3	13948479	0.824051	3	26310332	0.436872	OK
ENSG00000231378	NDUFAF4P4	1:174849667-174850168	0	13948479	0	0	26310332	0	FAIL
ENSG00000231381	RNF2P1	9:6668999-6670008	3	13948479	0.212948	6	26310332	0.225789	OK
ENSG00000231382	NBPF21P	3:36616006-36637457	8	13948479	0.395272	2	26310332	0.052389	OK
ENSG00000231383	FGF12-AS1	3:192238037-192283097	0	13948479	0	0	26310332	0	FAIL
ENSG00000231384	MECOM-AS1	3:172680714-172681224	0	13948479	0	0	26310332	0	FAIL
ENSG00000231386	MOB4P1	2:70810798-70811474	1	13948479	0.105897	3	26310332	0.168425	OK
ENSG00000231388	FMN2P1	X:26496936-26505603	0	13948479	0	0	26310332	0	FAIL
ENSG00000231389	HLA-DPA1	6:33064569-33080775	48	13948479	5.158386	77	26310332	4.386962	OK
ENSG00000231390	SNX18P8	9:40293082-40293955	1	13948479	0.082028	1	26310332	0.043487	OK
ENSG00000231392	OSBP2	22:22774529-22774691	0	13948479	0	0	26310332	0	FAIL
ENSG00000231393	MIR4667	9:35642514-35643517	0	13948479	0	0	26310332	0	FAIL
ENSG00000231394	VOPP1-DT	7:55593777-55595006	0	13948479	0	0	26310332	0	FAIL
ENSG00000231395	ARL4AP4	3:23878981-23879498	0	13948479	0	0	26310332	0	FAIL
ENSG00000231396	USP17L10	4:9210657-9212249	0	13948479	0	0	26310332	0	FAIL
ENSG00000231397	STEAP2	7:149321865-149322092	5	13948479	1.572202	9	26310332	1.500311	OK
ENSG00000231398	ANXA2P3	10:97275012-97278097	0	13948479	0	0	26310332	0	FAIL
ENSG00000231399	SNRPEP8	10:53038285-53038544	0	13948479	0	0	26310332	0	FAIL
ENSG00000231401	TMEM115	3:8359344-8366427	1	13948479	0.093054	2	26310332	0.098666	OK
ENSG00000231402	WASF5P	6:31287510-31288964	158	13948479	7.785155	2	26310332	0.052245	OK
ENSG00000231403	LINC03037	2:11388023-11390367	0	13948479	0	0	26310332	0	FAIL
ENSG00000231404	RAC1P3	13:41287741-41288320	3	13948479	0.370823	5	26310332	0.327654	OK
ENSG00000231405	ZNRF3-IT1	22:27143478-27159878	12	13948479	1.818835	2	26310332	0.160710	OK
ENSG00000231407	GORAB-AS1	1:170460453-170532647	18	13948479	1.331319	6	26310332	0.235267	OK
ENSG00000231409	RPL36AP8	15:34943080-34943394	840	13948479	191.179746	1600	26310332	193.055910	OK
ENSG00000231411	DUX4L31	Y:10171590-10172725	0	13948479	0.000000	1	26310332	0.033458	OK
ENSG00000231412	VSTM2B-DT	19:43328989-43331544	0	13948479	0	0	26310332	0	FAIL
ENSG00000231413	LINC02794	1:48078787-48082196	0	13948479	0	0	26310332	0	FAIL
ENSG00000231414	RPL39P15	2:70253855-70254010	212	13948479	97.428140	383	26310332	93.314224	OK
ENSG00000231416	RPS27	1:153995632-153995960	60	13948479	13.074603	72	26310332	8.317834	OK
ENSG00000231417	IRX1P1	13:24742677-24746184	1	13948479	0.039006	2	26310332	0.041358	OK
ENSG00000231418	NEUROD6	7:31414158-31421303	0	13948479	0	0	26310332	0	FAIL
ENSG00000231419	LINC00689	7:159006522-159030195	10	13948479	0.159741	10	26310332	0.084687	OK
ENSG00000231420	LINC01817	2:150234892-150257007	0	13948479	0	0	26310332	0	FAIL
ENSG00000231421	TMEM11-DT	17:30573471-30577000	0	13948479	0	0	26310332	0	FAIL
ENSG00000231422	LINC01516	10:25113058-25161236	3	13948479	0.071884	2	26310332	0.025406	OK
ENSG00000231423	RAB9AP5	Y:23956569-23960218	0	13948479	0	0	26310332	0	FAIL
ENSG00000231424	UBBP2	1:170748573-171251857	51	13948479	0.795196	1	26310332	0.008266	OK
ENSG00000231426	FILNC1	6:139677639-139860476	0	13948479	0	0	26310332	0	FAIL
ENSG00000231427	LINC01445	7:54330670-54455093	51	13948479	0.599494	1	26310332	0.006232	OK
ENSG00000231428	LINC00396	13:110053285-110054952	0	13948479	0	0	26310332	0	FAIL
ENSG00000231431	FAR2P4	2:131296843-131309068	0	13948479	0	0	26310332	0	FAIL
ENSG00000231434	HSP90AA3P	1:158523672-158525838	322	13948479	10.652955	644	26310332	11.295374	OK
ENSG00000231436	RBMY3AP	Y:9610571-9621276	0	13948479	0	0	26310332	0	FAIL
ENSG00000231437	LINC01750	1:111989770-111998842	1	13948479	0.073531	1	26310332	0.038982	OK
ENSG00000231439	WASIR2	16:22910-25123	2	13948479	0.136039	1	26310332	0.036061	OK
ENSG00000231440	GREM2	1:240588522-240590748	0	13948479	0	0	26310332	0	FAIL
ENSG00000231441	DST-AS1	6:56843928-56864078	22	13948479	2.862270	1	26310332	0.068974	OK
ENSG00000231442	LARP1BP1	4:63350114-63351472	3	13948479	0.158261	7	26310332	0.195773	OK
ENSG00000231443	RNU2-11P	3:195937243-195938739	61	13948479	3.521125	114	26310332	3.488646	OK
ENSG00000231445	TIMM8AP1	2:162077357-162077651	4	13948479	0.972100	5	26310332	0.644201	OK
ENSG00000231447	MAGEA12	X:152746817-152747762	0	13948479	0	0	26310332	0	FAIL
ENSG00000231449	UBE2FP1	3:37196204-37196666	2	13948479	0.309686	2	26310332	0.164181	OK
ENSG00000231453	LINC01305	2:174326027-174330643	0	13948479	0	0	26310332	0	FAIL
ENSG00000231454	NFIB-AS1	9:61665579-61666386	0	13948479	0	0	26310332	0	FAIL
ENSG00000231458	RNASEH1P2	17:16683438-16684227	12	13948479	1.088999	25	26310332	1.202781	OK
ENSG00000231460	BRD3	9:23829670-23849914	0	13948479	0	0	26310332	0	FAIL
ENSG00000231461	HLA-DPA2	6:33091753-33097295	0	13948479	0	0	26310332	0	FAIL
ENSG00000231464	RNU2-11P	3:195996738-195998233	82	13948479	4.733315	160	26310332	4.896346	OK
ENSG00000231466	IGLL3P	22:25349543-25350322	12	13948479	1.102960	23	26310332	1.120745	OK
ENSG00000231467	RN7SKP214	22:37080068-37082847	0	13948479	0	0	26310332	0	FAIL
ENSG00000231468	PRDX3P2	1:28526318-28527227	68	13948479	7.978860	5	26310332	0.311030	OK
ENSG00000231470	HMGB3P2	20:36076018-36076601	3	13948479	0.368283	4	26310332	0.260328	OK
ENSG00000231471	HMGN2P34	10:72636497-72636765	4	13948479	1.066058	9	26310332	1.271639	OK
ENSG00000231473	RB1-DT	13:48296162-48303720	2	13948479	0.173562	1	26310332	0.046007	OK
ENSG00000231475	IGHV4-31	14:106349283-106349792	0	13948479	0	0	26310332	0	FAIL
ENSG00000231476	TFAMP1	7:1620654-1621405	0	13948479	0	0	26310332	0	FAIL
ENSG00000231477	RPS2P46	17:19457080-19458399	0	13948479	0	0	26310332	0	FAIL
ENSG00000231478	FCF1P9	X:86481532-86481813	0	13948479	0	0	26310332	0	FAIL
ENSG00000231480	SNRPGP13	21:38502445-38502621	0	13948479	0	0	26310332	0	FAIL
ENSG00000231482	ADI1	2:1366234-1580747	21	13948479	0.708490	1	26310332	0.017886	OK
ENSG00000231484	CCT6A	7:57828331-57837046	0	13948479	0	0	26310332	0	FAIL
ENSG00000231487	KRTAP5-3	11:1662584-1663343	0	13948479	0	0	26310332	0	FAIL
ENSG00000231489	SSX4	X:48423342-48423468	0	13948479	0.000000	1	26310332	0.299275	OK
ENSG00000231490	RPL7L1P2	7:51259429-51260167	2	13948479	0.194025	4	26310332	0.205726	OK
ENSG00000231491	JKAMPP1	9:12287320-12288238	0	13948479	0	0	26310332	0	FAIL
ENSG00000231492	MIR1237	11:64420311-64432670	0	13948479	0	0	26310332	0	FAIL
ENSG00000231494	RPL21P35	2:231559903-231560364	3	13948479	0.465535	6	26310332	0.493609	OK
ENSG00000231495	CPMER	22:27707580-27709931	0	13948479	0	0	26310332	0	FAIL
ENSG00000231496	LINC00710	10:10960148-10970816	0	13948479	0	0	26310332	0	FAIL
ENSG00000231500	RPS18	6:33272075-33276511	13745	13948479	1785.089293	27172	26310332	1870.842949	OK
ENSG00000231501	MTND4LP1	X:126472728-126472884	312	13948479	142.471530	415	26310332	100.466695	OK
ENSG00000231503	PTMAP4	12:9239986-9240331	149	13948479	30.873319	132	26310332	14.500117	OK
ENSG00000231504	NMD3P2	7:56502284-56503044	4	13948479	0.376833	8	26310332	0.399557	OK
ENSG00000231505	RPL23AP33	2:106521903-106538079	0	13948479	0	0	26310332	0	FAIL
ENSG00000231507	LINC01353	1:203273221-203288804	0	13948479	0	0	26310332	0	FAIL
ENSG00000231508	RPL34P20	10:97393197-97393547	4	13948479	0.817007	3	26310332	0.324854	OK
ENSG00000231509	PDCD1LG2	9:5584490-5588994	1	13948479	0.094581	1	26310332	0.050142	OK
ENSG00000231510	LINC02782	1:5086459-5090899	0	13948479	0	0	26310332	0	FAIL
ENSG00000231512	SEPTIN14P21	1:243047698-243047875	0	13948479	0	0	26310332	0	FAIL
ENSG00000231513	E2F6P4	X:136097835-136098348	0	13948479	0	0	26310332	0	FAIL
ENSG00000231514	CCNQP2	Y:26626520-26627159	3	13948479	0.336058	6	26310332	0.356324	OK
ENSG00000231515	TAS2R3	7:157739010-157740456	0	13948479	0	0	26310332	0	FAIL
ENSG00000231516	CBX1P5	3:166811009-166811567	1	13948479	0.128251	1	26310332	0.067993	OK
ENSG00000231519	FKBP14	7:30069658-30075115	0	13948479	0	0	26310332	0	FAIL
ENSG00000231521	C9orf57	9:97634515-97636051	0	13948479	0	0	26310332	0	FAIL
ENSG00000231523	SEPTIN14P1	7:63117501-63154934	0	13948479	0	0	26310332	0	FAIL
ENSG00000231525	PAPOLB	7:20588990-20590085	4	13948479	0.486050	9	26310332	0.579781	OK
ENSG00000231527	FAM27C	9:61854148-62096920	280	13948479	25.889764	161	26310332	7.892170	OK
ENSG00000231528	FAM225A	9:113113042-113119928	246	13948479	3.009991	492	26310332	3.191506	OK
ENSG00000231529	LINC02779	1:220485104-220487558	0	13948479	0	0	26310332	0	FAIL
ENSG00000231530	RPS28P8	13:42043727-42044247	1	13948479	0.197500	2	26310332	0.209410	OK
ENSG00000231531	HINT1P1	7:143312684-143313061	9	13948479	1.706962	18	26310332	1.809899	OK
ENSG00000231532	LINC01249	2:4628216-4656498	0	13948479	0	0	26310332	0	FAIL
ENSG00000231533	IP6K3	6:79420172-79529276	0	13948479	0	0	26310332	0	FAIL
ENSG00000231534	FBXO36-IT1	2:229942728-229945137	0	13948479	0	0	26310332	0	FAIL
ENSG00000231535	LINC00278	Y:3002887-3200509	19	13948479	0.998236	1	26310332	0.027854	OK
ENSG00000231536	FN1	2:110610916-110612404	1	13948479	0.095974	2	26310332	0.101761	OK
ENSG00000231537	MTCO3P10	7:57167880-57168651	0	13948479	0	0	26310332	0	FAIL
ENSG00000231538	DPP10-AS3	2:114828432-114833548	0	13948479	0	0	26310332	0	FAIL
ENSG00000231539	TCP1P1	7:42829672-42844438	0	13948479	0	0	26310332	0	FAIL
ENSG00000231540	ELOCP9	Y:23808821-23809059	0	13948479	0	0	26310332	0	FAIL
ENSG00000231541	RPS6P2	2:179001756-179002760	2	13948479	0.203383	4	26310332	0.215648	OK
ENSG00000231542	TAB3-AS1	X:30834623-30835300	9	13948479	2.633599	2	26310332	0.310268	OK
ENSG00000231544	RSL24D1P11	18:57838476-57838966	7	13948479	1.022091	14	26310332	1.083728	OK
ENSG00000231546	RPL3P5	2:236407846-236409077	62	13948479	3.607897	121	26310332	3.732917	OK
ENSG00000231547	CYB5R1	1:202999738-203000352	0	13948479	0	0	26310332	0	FAIL
ENSG00000231548	OR55B1P	11:4146112-4151104	0	13948479	0	0	26310332	0	FAIL
ENSG00000231549	ATP5MKP1	X:74173890-74174066	15	13948479	6.075628	29	26310332	6.227280	OK
ENSG00000231550	PTCHD3P2	2:169767185-169768799	0	13948479	0.000000	1	26310332	0.031542	OK
ENSG00000231551	PDE4DIPP6	1:148415258-148428847	6	13948479	0.397555	1	26310332	0.035127	OK
ENSG00000231552	IGBP1P3	3:32620903-32621902	5	13948479	0.358462	11	26310332	0.418087	OK
ENSG00000231553	MRM3P1	10:21394033-21394592	0	13948479	0	0	26310332	0	FAIL
ENSG00000231556	RSL24D1P3	7:65335174-65335668	6	13948479	0.868999	12	26310332	0.921403	OK
ENSG00000231557	RPL23AP29	2:198882573-199071791	17	13948479	2.192034	1	26310332	0.068360	OK
ENSG00000231559	CYP39A1	6:108817680-108817926	0	13948479	0	0	26310332	0	FAIL
ENSG00000231560	CLEC12A-AS1	12:9948137-9953336	1	13948479	0.018122	1	26310332	0.009608	OK
ENSG00000231561	CEACAMP5	19:42654200-42669076	0	13948479	0	0	26310332	0	FAIL
ENSG00000231562	RPL7AP44	9:106978776-106979554	6	13948479	0.552188	6	26310332	0.292744	OK
ENSG00000231563	PRKACB-DT	1:228407196-228428867	0	13948479	0	0	26310332	0	FAIL
ENSG00000231564	EIF4A1P11	1:179201705-179201926	6	13948479	1.937633	11	26310332	1.883273	OK
ENSG00000231565	NEK2P2	22:15611759-15613096	4	13948479	0.214327	9	26310332	0.255658	OK
ENSG00000231566	LINC02595	X:45847042-45851567	4	13948479	0.445226	4	26310332	0.236037	OK
ENSG00000231567	MTND2P19	2:140217651-140220368	3	13948479	0.212527	6	26310332	0.225343	OK
ENSG00000231568	S100A11P7	X:48228833-48228959	0	13948479	0	0	26310332	0	FAIL
ENSG00000231569	NPAP1P3	10:87408044-87408258	0	13948479	0	0	26310332	0	FAIL
ENSG00000231570	PPIAP63	2:56750300-56750563	0	13948479	0	0	26310332	0	FAIL
ENSG00000231574	LINC02015	3:177816865-177899224	7	13948479	0.551471	4	26310332	0.167065	OK
ENSG00000231576	MTCO2P20	22:36172934-36173948	0	13948479	0	0	26310332	0	FAIL
ENSG00000231579	RPL7P21	5:143332605-143333239	221	13948479	24.951215	321	26310332	19.213433	OK
ENSG00000231582	MTND4LP21	1:235541412-235541706	4	13948479	0.972100	9	26310332	1.159563	OK
ENSG00000231583	LIMS4	2:110500100-110500235	2	13948479	1.054300	4	26310332	1.117879	OK
ENSG00000231584	FAHD2CP	2:96013730-96021608	67	13948479	5.337101	87	26310332	3.674095	OK
ENSG00000231585	LINC02201	5:132011448-132013199	0	13948479	0	0	26310332	0	FAIL
ENSG00000231586	RPS23P9	1:161617992-161619585	6	13948479	0.982088	13	26310332	1.128088	OK
ENSG00000231587	SNORD62B	9:131490486-131490571	11	13948479	9.169959	1	26310332	0.441952	OK
ENSG00000231588	SHQ1P1	10:50629532-50631075	5	13948479	0.232165	10	26310332	0.246165	OK
ENSG00000231589	LPCAT2	16:62596372-62598449	1	13948479	0.128481	1	26310332	0.068114	OK
ENSG00000231590	NXF2	X:102425343-102428080	0	13948479	0.000000	1	26310332	0.026842	OK
ENSG00000231593	RBM22P7	X:52561769-52562301	0	13948479	0	0	26310332	0	FAIL
ENSG00000231597	FABP5P14	2:216854389-216855132	0	13948479	0	0	26310332	0	FAIL
ENSG00000231600	MAGEA1	X:153249115-153249691	0	13948479	0	0	26310332	0	FAIL
ENSG00000231601	LINC02944	10:743992-744958	0	13948479	0	0	26310332	0	FAIL
ENSG00000231603	SSX4	X:48412303-48415285	1	13948479	0.094332	3	26310332	0.150031	OK
ENSG00000231604	NFATC2	20:56730397-56731460	0	13948479	0	0	26310332	0	FAIL
ENSG00000231605	LINC01363	1:167175363-167195792	0	13948479	0	0	26310332	0	FAIL
ENSG00000231606	RPS29P6	1:14221887-14304445	0	13948479	0	0	26310332	0	FAIL
ENSG00000231607	DLEU2	13:49956670-50125720	437	13948479	28.666193	212	26310332	7.372673	OK
ENSG00000231609	EHBP1-AS1	2:62957326-63048640	603	13948479	53.787948	82	26310332	3.877770	OK
ENSG00000231610	PIK3CDP1	2:6495877-6496798	0	13948479	0	0	26310332	0	FAIL
ENSG00000231612	TSNAX-DISC1	1:245673732-245676478	0	13948479	0	0	26310332	0	FAIL
ENSG00000231613	NR1H5P	1:89788914-89790492	0	13948479	0	0	26310332	0	FAIL
ENSG00000231615	TUBB8P9	1:173362397-173363733	3	13948479	0.160866	7	26310332	0.198994	OK
ENSG00000231616	IPPK	9:83831586-83868532	24	13948479	1.859591	5	26310332	0.205389	OK
ENSG00000231619	ANAPC15P1	X:8856665-8857059	1	13948479	0.181500	1	26310332	0.096222	OK
ENSG00000231620	KRT18P2	21:19301613-19303739	0	13948479	0	0	26310332	0	FAIL
ENSG00000231621	ANKRD44-AS1	2:197197927-197199276	0	13948479	0	0	26310332	0	FAIL
ENSG00000231622	RPS29P7	1:65154480-65154650	34	13948479	14.254630	4	26310332	0.889073	OK
ENSG00000231625	SLC47A1P2	17:19615789-19633132	0	13948479	0	0	26310332	0	FAIL
ENSG00000231626	GPR45	2:104580821-104581890	0	13948479	0	0	26310332	0	FAIL
ENSG00000231628	LCA5	6:105279016-105281755	21	13948479	1.256712	3	26310332	0.095178	OK
ENSG00000231630	RLF	1:2814432-2814998	0	13948479	0	0	26310332	0	FAIL
ENSG00000231635	ATP5F1BP1	2:98206151-98207724	7	13948479	0.318835	14	26310332	0.338062	OK
ENSG00000231636	AGBL5-AS1	2:27049683-27050264	0	13948479	0	0	26310332	0	FAIL
ENSG00000231637	USP17L29	4:9353638-9355230	0	13948479	0	0	26310332	0	FAIL
ENSG00000231638	LUARIS	7:43508728-43522542	5	13948479	0.122929	8	26310332	0.104274	OK
ENSG00000231643	YWHAQP8	X:101191115-101191409	10	13948479	2.430251	20	26310332	2.576806	OK
ENSG00000231645	KRT17P6	17:20512560-20517479	1	13948479	0.054853	1	26310332	0.029080	OK
ENSG00000231646	FSIP2-AS1	2:185652374-185800151	0	13948479	0	0	26310332	0	FAIL
ENSG00000231648	LINC01698	1:209367662-209380518	0	13948479	0	0	26310332	0	FAIL
ENSG00000231649	SPATA31B1P	9:82057647-82063682	1	13948479	0.017852	2	26310332	0.018928	OK
ENSG00000231650	RFESDP1	13:22850101-22850561	0	13948479	0.000000	1	26310332	0.082447	OK
ENSG00000231651	DLG3-AS1	X:70452958-70455994	0	13948479	0	0	26310332	0	FAIL
ENSG00000231652	CD109-AS1	6:73693903-73696131	22	13948479	0.799408	34	26310332	0.654976	OK
ENSG00000231653	MTCO3P7	2:206640073-206641282	0	13948479	0	0	26310332	0	FAIL
ENSG00000231654	RPS6KA2-AS1	6:166903698-166904835	0	13948479	0	0	26310332	0	FAIL
ENSG00000231655	EMP2P1	2:26140263-26141264	2	13948479	0.407343	4	26310332	0.431908	OK
ENSG00000231660	RPS8P6	3:308714-309322	6	13948479	0.706329	12	26310332	0.748924	OK
ENSG00000231662	THAP12P5	6:19290319-19321021	0	13948479	0	0	26310332	0	FAIL
ENSG00000231663	COA6-AS1	1:234372807-234373664	14	13948479	1.540145	15	26310332	0.874833	OK
ENSG00000231665	OGFOD1P1	13:49210422-49212294	3	13948479	0.135099	6	26310332	0.143246	OK
ENSG00000231666	LINC01704	1:158131983-158149810	0	13948479	0	0	26310332	0	FAIL
ENSG00000231667	OR7E111P	13:67902208-67903221	0	13948479	0	0	26310332	0	FAIL
ENSG00000231668	PPP2R2DP1	3:38051759-38052395	0	13948479	0.000000	1	26310332	0.059667	OK
ENSG00000231671	LINC01307	1:101323337-101390303	0	13948479	0	0	26310332	0	FAIL
ENSG00000231672	DIRC3	2:217284019-217756593	0	13948479	0	0	26310332	0	FAIL
ENSG00000231674	LINC00410	13:90890954-90926597	0	13948479	0	0	26310332	0	FAIL
ENSG00000231675	PKP4-AS1	2:158703287-158703460	0	13948479	0	0	26310332	0	FAIL
ENSG00000231678	EIF4BP3	9:108701370-108703092	0	13948479	0	0	26310332	0	FAIL
ENSG00000231680	LINC02723	11:64394342-64395831	0	13948479	0.000000	1	26310332	0.038587	OK
ENSG00000231681	RN7SL845P	7:50202001-50262994	4	13948479	0.354906	1	26310332	0.047039	OK
ENSG00000231682	LINC01891	2:234444590-234454595	0	13948479	0	0	26310332	0	FAIL
ENSG00000231683	GCLC	6:53561289-53617171	4	13948479	0.286217	2	26310332	0.075869	OK
ENSG00000231684	EIF1P3	1:182336001-182336334	273	13948479	58.598882	537	26310332	61.108481	OK
ENSG00000231686	ANKRD11P2	X:146619597-146620584	145	13948479	10.521659	272	26310332	10.463708	OK
ENSG00000231688	RPL21P43	3:168858659-168859130	1	13948479	0.151891	2	26310332	0.161050	OK
ENSG00000231689	LINC01090	2:187712816-188384365	111	13948479	14.210459	1	26310332	0.067871	OK
ENSG00000231690	LINC00574	6:169790037-169802873	10	13948479	0.350144	20	26310332	0.371259	OK
ENSG00000231691	PLEKHA6	1:204276901-204280363	0	13948479	0	0	26310332	0	FAIL
ENSG00000231694	LINC01282	X:149760779-149760874	0	13948479	0	0	26310332	0	FAIL
ENSG00000231697	NANOGP5	9:100175178-100176054	0	13948479	0	0	26310332	0	FAIL
ENSG00000231698	CD44-DT	11:131253360-131350917	0	13948479	0	0	26310332	0	FAIL
ENSG00000231699	MOB4	2:197533803-197533965	70	13948479	30.788149	73	26310332	17.021935	OK
ENSG00000231700	FCRL3	1:157709086-157709643	10	13948479	1.284810	20	26310332	1.362290	OK
ENSG00000231701	BMS1P13	9:65828120-65831696	64	13948479	5.184535	37	26310332	1.589030	OK
ENSG00000231702	ISG15	1:1008076-1008229	56	13948479	26.069965	110	26310332	27.148487	OK
ENSG00000231703	LINC01524	20:53397661-53412910	2	13948479	0.043715	2	26310332	0.023176	OK
ENSG00000231704	MACC1-DT	7:6080704-6093085	4	13948479	0.358911	1	26310332	0.047569	OK
ENSG00000231705	PWWP2B	10:132419083-132420953	0	13948479	0	0	26310332	0	FAIL
ENSG00000231706	CYCSP43	X:69485343-69485652	0	13948479	0	0	26310332	0	FAIL
ENSG00000231707	PABPC1P1	4:39973444-39974338	148	13948479	17.953428	236	26310332	15.177428	OK
ENSG00000231711	LINC00899	22:46039907-46044853	26	13948479	0.768193	52	26310332	0.814519	OK
ENSG00000231712	H3P5	2:30209995-30210307	0	13948479	0	0	26310332	0	FAIL
ENSG00000231713	B3GALT5-AS1	21:39727755-39730680	0	13948479	0	0	26310332	0	FAIL
ENSG00000231714	TUBB8P9	1:194350943-194352426	0	13948479	0	0	26310332	0	FAIL
ENSG00000231715	COX6CP2	20:50479767-50479991	1	13948479	0.318633	2	26310332	0.337848	OK
ENSG00000231716	CDY23P	Y:25994684-25995697	0	13948479	0	0	26310332	0	FAIL
ENSG00000231718	LINC02789	1:199148598-199393307	0	13948479	0	0	26310332	0	FAIL
ENSG00000231720	MIR3939	6:167237508-167240480	1	13948479	0.123821	1	26310332	0.065644	OK
ENSG00000231721	LINC-PINT	7:130791264-131110176	185	13948479	6.704148	141	26310332	2.708891	OK
ENSG00000231722	CHMP4AP1	2:81418723-81419302	0	13948479	0	0	26310332	0	FAIL
ENSG00000231723	CAPZBP1	2:103623630-103623830	1	13948479	0.356679	3	26310332	0.567282	OK
ENSG00000231724	SNORA4	3:186807692-186818121	0	13948479	0	0	26310332	0	FAIL
ENSG00000231725	VN1R110P	X:48636165-48637135	0	13948479	0	0	26310332	0	FAIL
ENSG00000231726	HMGN2P38	11:73580253-73580517	25	13948479	6.763434	19	26310332	2.725093	OK
ENSG00000231728	TMSB15B-AS1	X:103845151-103919548	27	13948479	2.317363	11	26310332	0.500522	OK
ENSG00000231729	ARHGEF9-IT1	X:63670196-63671502	0	13948479	0	0	26310332	0	FAIL
ENSG00000231731	FBXO11	2:127455394-127514623	1491	13948479	158.761862	71	26310332	4.007997	OK
ENSG00000231735	RPS2P18	2:173297629-173298512	29	13948479	2.351900	52	26310332	2.235758	OK
ENSG00000231738	TSPAN19	12:85014311-85036277	2	13948479	0.149107	3	26310332	0.118574	OK
ENSG00000231739	GAPDHP59	2:187415552-187415818	23	13948479	6.175750	46	26310332	6.548174	OK
ENSG00000231740	ORC1	1:58838448-58851254	0	13948479	0	0	26310332	0	FAIL
ENSG00000231741	PBX3-DT	9:85934588-85936599	6	13948479	0.293021	4	26310332	0.103564	OK
ENSG00000231742	LINC01273	20:50171809-50176676	16	13948479	1.333174	27	26310332	1.192700	OK
ENSG00000231743	MIR210HG	10:2936021-2936441	0	13948479	0	0	26310332	0	FAIL
ENSG00000231744	COL27A1	9:124598707-124599580	21	13948479	2.480297	42	26310332	2.629870	OK
ENSG00000231747	SUPT7L	2:112621809-112622167	430	13948479	85.871125	846	26310332	89.567321	OK
ENSG00000231748	HKDC1	10:69265342-69268148	0	13948479	0	0	26310332	0	FAIL
ENSG00000231749	ABCA9-AS1	17:68944531-69042784	157	13948479	19.468264	6	26310332	0.394439	OK
ENSG00000231750	NANOGP10	X:43407665-43408559	0	13948479	0	0	26310332	0	FAIL
ENSG00000231752	EMBP1	1:121519345-121568791	66	13948479	5.251608	102	26310332	4.302779	OK
ENSG00000231754	LINC01621	6:21521671-21523845	0	13948479	0.000000	1	26310332	0.017475	OK
ENSG00000231755	CHODL-AS1	21:17835016-17885608	6	13948479	0.385098	1	26310332	0.034027	OK
ENSG00000231756	LINC03041	9:16473188-16476237	0	13948479	0	0	26310332	0	FAIL
ENSG00000231758	ARHGAP15-AS1	2:143629133-143656179	0	13948479	0	0	26310332	0	FAIL
ENSG00000231760	BTBD10P2	6:149796151-149799150	140	13948479	6.990525	69	26310332	1.826549	OK
ENSG00000231762	POU3F2	6:76660486-76662770	1	13948479	0.031375	2	26310332	0.033267	OK
ENSG00000231763	SLC66A2P1	7:88610241-88610669	0	13948479	0	0	26310332	0	FAIL
ENSG00000231764	DLX6-AS1	7:96955141-97014088	39	13948479	1.440372	24	26310332	0.469918	OK
ENSG00000231765	PPP1R11P2	X:57229034-57229415	0	13948479	0	0	26310332	0	FAIL
ENSG00000231766	MTCO2P5	2:143100930-143101355	1	13948479	0.168292	3	26310332	0.267661	OK
ENSG00000231767	RPS27AP5	1:192716183-192716653	354	13948479	53.883463	532	26310332	42.930347	OK
ENSG00000231768	LINC01354	1:234527887-234531803	0	13948479	0.000000	1	26310332	0.029130	OK
ENSG00000231769	LINC02541	6:46096004-46129857	0	13948479	0	0	26310332	0	FAIL
ENSG00000231770	TMEM44-AS1	3:194583991-194590260	252	13948479	18.157092	67	26310332	2.559299	OK
ENSG00000231772	IPO7P1	X:42252459-42699385	0	13948479	0	0	26310332	0	FAIL
ENSG00000231776	LINC01611	6:84421028-84556152	0	13948479	0	0	26310332	0	FAIL
ENSG00000231777	MTND4P21	2:131372294-131373650	1	13948479	0.052832	2	26310332	0.056018	OK
ENSG00000231780	PLCL2-AS1	3:17333126-17333431	0	13948479	0	0	26310332	0	FAIL
ENSG00000231781	PPIAP64	2:81983272-82005700	3	13948479	0.440732	3	26310332	0.233655	OK
ENSG00000231782	LINC00575	4:82610974-82621610	0	13948479	0	0	26310332	0	FAIL
ENSG00000231784	DBIL5P	17:752660-755336	17	13948479	0.815916	32	26310332	0.814230	OK
ENSG00000231787	H2BP9	X:103904322-103904754	0	13948479	0	0	26310332	0	FAIL
ENSG00000231788	RPL31P50	12:31597114-31597409	4	13948479	0.968816	5	26310332	0.642025	OK
ENSG00000231789	PIK3CD-AS2	1:9672405-9687583	1	13948479	0.072563	3	26310332	0.115409	OK
ENSG00000231791	Y_RNA	1:184329071-184332826	0	13948479	0	0	26310332	0	FAIL
ENSG00000231793	DOC2GP	11:67612651-67616257	0	13948479	0	0	26310332	0	FAIL
ENSG00000231794	WDR91	7:135198401-135209837	30	13948479	3.278616	8	26310332	0.463511	OK
ENSG00000231795	ITCH-IT1	20:34450930-34454552	34	13948479	11.718951	1	26310332	0.182730	OK
ENSG00000231799	PA2G4P6	9:89449558-89450754	22	13948479	1.317655	45	26310332	1.428868	OK
ENSG00000231801	ANP32BP2	22:44651835-44652379	0	13948479	0	0	26310332	0	FAIL
ENSG00000231802	DNAJB6P3	2:219684030-219684795	1	13948479	0.093593	2	26310332	0.099237	OK
ENSG00000231804	FAM74A7	9:88484852-88485325	1	13948479	0.151250	2	26310332	0.160371	OK
ENSG00000231806	PCAT7	9:94555054-94603990	8	13948479	0.241599	7	26310332	0.112074	OK
ENSG00000231808	LINC01388	9:112713-113754	0	13948479	0	0	26310332	0	FAIL
ENSG00000231809	NANOGP9	X:65772741-65773632	0	13948479	0	0	26310332	0	FAIL
ENSG00000231810	RPL36AP35	9:108821697-108822004	0	13948479	0	0	26310332	0	FAIL
ENSG00000231811	VNN3P	6:4341751-4347162	2	13948479	0.122658	5	26310332	0.162568	OK
ENSG00000231812	SNRPCP9	7:97885868-97886074	0	13948479	0	0	26310332	0	FAIL
ENSG00000231814	LINC00210	1:217892900-217920804	0	13948479	0	0	26310332	0	FAIL
ENSG00000231815	LINC01824	2:59434552-59442261	1	13948479	0.163681	1	26310332	0.086776	OK
ENSG00000231817	LINC01198	13:46455131-46515958	51	13948479	3.572150	3	26310332	0.111399	OK
ENSG00000231821	NPM1P48	2:4514204-4515056	67	13948479	5.631174	127	26310332	5.658852	OK
ENSG00000231822	SMC3P1	2:99102018-99102752	27	13948479	2.633599	50	26310332	2.585570	OK
ENSG00000231824	AKAIN1	18:5142911-5197503	5	13948479	0.495908	3	26310332	0.157744	OK
ENSG00000231826	LINC01819	2:42972255-43040662	0	13948479	0	0	26310332	0	FAIL
ENSG00000231827	LINC00869	1:153795173-153802091	2	13948479	0.070287	1	26310332	0.018631	OK
ENSG00000231829	CYP2C8	10:95109136-95111642	0	13948479	0	0	26310332	0	FAIL
ENSG00000231830	TKTL1	X:154333960-154335037	0	13948479	0	0	26310332	0	FAIL
ENSG00000231831	MTHFD1P1	X:57392646-57395409	72	13948479	1.867530	143	26310332	1.966399	OK
ENSG00000231837	RPS7P2	1:154078866-154079963	1	13948479	0.118109	2	26310332	0.125232	OK
ENSG00000231839	DPY19L4P2	7:145583197-145584817	1	13948479	0.044227	2	26310332	0.046894	OK
ENSG00000231840	TMEM139-AS1	7:143255264-143287997	375	13948479	25.885518	9	26310332	0.329358	OK
ENSG00000231841	FAM192BP	4:152927446-152928207	72	13948479	6.774085	144	26310332	7.182592	OK
ENSG00000231845	HMGB3P14	3:134170487-134171085	26	13948479	3.111857	3	26310332	0.190357	OK
ENSG00000231848	KRTCAP2P1	2:44996413-44996873	13	13948479	2.021695	26	26310332	2.143612	OK
ENSG00000231849	UBE2V2P4	1:36241898-36242156	0	13948479	0	0	26310332	0	FAIL
ENSG00000231851	MRPS9-AS1	2:105092368-105103036	136	13948479	14.105596	91	26310332	5.003737	OK
ENSG00000231852	CYP21A2	6:32038327-32041644	2	13948479	0.076575	4	26310332	0.081193	OK
ENSG00000231855	SPTLC1P1	10:31628540-31628599	0	13948479	0	0	26310332	0	FAIL
ENSG00000231856	CPB2-AS1	13:51803838-51813832	8	13948479	0.321636	15	26310332	0.319717	OK
ENSG00000231857	MORF4L1P5	X:65327988-65331233	8	13948479	0.596815	16	26310332	0.632806	OK
ENSG00000231858	STAT4-AS1	2:191021526-191032314	0	13948479	0	0	26310332	0	FAIL
ENSG00000231859	AZGP1	7:97906429-97906822	0	13948479	0	0	26310332	0	FAIL
ENSG00000231861	OR5K2	3:98497681-98498631	0	13948479	0	0	26310332	0	FAIL
ENSG00000231863	DYNLT1	6:160931080-160985624	0	13948479	0	0	26310332	0	FAIL
ENSG00000231864	SAPCD2	9:137063535-137064581	58	13948479	5.559037	85	26310332	4.319078	OK
ENSG00000231866	GJB4	1:52925249-52925423	0	13948479	0	0	26310332	0	FAIL
ENSG00000231867	RSPH1-DT	21:42508624-42509661	0	13948479	0	0	26310332	0	FAIL
ENSG00000231868	MIR4252	1:6443034-6447006	0	13948479	0	0	26310332	0	FAIL
ENSG00000231870	KRT17P3	17:30567700-30571748	1	13948479	0.056809	1	26310332	0.030117	OK
ENSG00000231871	IPO9-AS1	1:201688259-201829559	2775	13948479	407.225432	165	26310332	12.836788	OK
ENSG00000231873	HMGN2P24	3:40719859-40862626	0	13948479	0	0	26310332	0	FAIL
ENSG00000231874	TSPY18P	Y:9869664-9870781	0	13948479	0	0	26310332	0	FAIL
ENSG00000231875	B3GNT2P1	X:81363268-81364170	0	13948479	0	0	26310332	0	FAIL
ENSG00000231876	HS3ST2	16:26302064-26340815	0	13948479	0	0	26310332	0	FAIL
ENSG00000231877	LINC02257	1:238485445-238538305	9	13948479	0.222494	1	26310332	0.013106	OK
ENSG00000231878	SNRPFP1	20:49729591-49729842	6	13948479	1.706962	13	26310332	1.960724	OK
ENSG00000231879	TXNL1P1	13:86725500-86726053	0	13948479	0	0	26310332	0	FAIL
ENSG00000231880	RNU5E-10P	11:47577725-47578277	41	13948479	5.315350	40	26310332	2.749214	OK
ENSG00000231881	LINC03040	6:44058792-44089288	13	13948479	0.040858	25	26310332	0.041656	OK
ENSG00000231882	F10-AS1	13:113128155-113128880	0	13948479	0	0	26310332	0	FAIL
ENSG00000231883	OARD1	6:151196681-151197638	0	13948479	0	0	26310332	0	FAIL
ENSG00000231884	NDUFB1P1	3:48181547-48181726	24	13948479	9.558987	23	26310332	4.856563	OK
ENSG00000231887	PRH1	12:10824960-11171608	317	13948479	41.575498	147	26310332	10.221063	OK
ENSG00000231888	MTND5P15	3:177010719-177011067	0	13948479	0	0	26310332	0	FAIL
ENSG00000231889	TRAF3IP2-AS1	6:111483459-111598783	354	13948479	32.708299	45	26310332	2.204285	OK
ENSG00000231890	DARS1-AS1	2:135985124-136022593	629	13948479	100.144612	548	26310332	46.254930	OK
ENSG00000231892	CDCA7L	7:3196626-3198256	0	13948479	0	0	26310332	0	FAIL
ENSG00000231894	WDR95P	13:31063306-31115699	2	13948479	0.092986	1	26310332	0.024648	OK
ENSG00000231896	B3GNT2	2:208469850-208540413	0	13948479	0	0	26310332	0	FAIL
ENSG00000231897	MARK2P14	3:11906527-11912313	0	13948479	0	0	26310332	0	FAIL
ENSG00000231898	MYO3B-AS1	2:170332085-170408564	4	13948479	0.419868	1	26310332	0.055648	OK
ENSG00000231900	GOT2P1	1:55367466-55368774	1	13948479	0.054769	2	26310332	0.058072	OK
ENSG00000231901	RNU6-1082P	9:117840322-117897256	0	13948479	0	0	26310332	0	FAIL
ENSG00000231902	KLF4	9:7914514-7961224	0	13948479	0	0	26310332	0	FAIL
ENSG00000231903	WDR12	2:202178660-202179391	2	13948479	0.461044	2	26310332	0.244424	OK
ENSG00000231905	SETP10	1:179183734-179184547	5	13948479	0.440371	9	26310332	0.420235	OK
ENSG00000231906	ARHGAP22-IT1	10:48546472-48546713	0	13948479	0	0	26310332	0	FAIL
ENSG00000231907	GAPDHP37	22:40673484-40674451	64	13948479	4.739994	125	26310332	4.908043	OK
ENSG00000231908	IDH1-AS1	2:208255214-208256181	0	13948479	0	0	26310332	0	FAIL
ENSG00000231909	MAP1LC3BP1	9:19460926-19464524	3	13948479	0.524443	7	26310332	0.648747	OK
ENSG00000231910	GAMTP2	13:34574204-34574666	0	13948479	0	0	26310332	0	FAIL
ENSG00000231911	TPRKBP1	10:28658987-28659467	2	13948479	0.298097	4	26310332	0.316074	OK
ENSG00000231912	MTND4LP19	6:113791829-113837368	0	13948479	0	0	26310332	0	FAIL
ENSG00000231913	RARRES2P3	X:21421822-21422294	0	13948479	0	0	26310332	0	FAIL
ENSG00000231914	LINC00387	13:18672827-18676163	0	13948479	0	0	26310332	0	FAIL
ENSG00000231915	SALL4P5	3:22989823-22991582	0	13948479	0	0	26310332	0	FAIL
ENSG00000231916	TRGV10	7:38311383-38311808	0	13948479	0.000000	1	26310332	0.089220	OK
ENSG00000231918	IFITM3P9	2:51032601-52407917	0	13948479	0	0	26310332	0	FAIL
ENSG00000231920	NEBL-AS1	10:21174014-21175048	0	13948479	0	0	26310332	0	FAIL
ENSG00000231922	GPR137C	14:53917270-53917753	0	13948479	0	0	26310332	0	FAIL
ENSG00000231923	MTCO3P41	7:138046654-138047897	0	13948479	0	0	26310332	0	FAIL
ENSG00000231924	PSG1	19:42866464-42879822	47	13948479	2.837551	82	26310332	2.624582	OK
ENSG00000231925	TAPBP	6:33299694-33314284	906	13948479	37.400720	1772	26310332	38.780732	OK
ENSG00000231926	SEPHS1P7	2:114260050-114261226	0	13948479	0.000000	1	26310332	0.032292	OK
ENSG00000231927	CDC14C	7:1508655-1509427	0	13948479	0	0	26310332	0	FAIL
ENSG00000231929	HMGB3P31	X:134961711-134962305	2	13948479	0.240983	5	26310332	0.319394	OK
ENSG00000231930	RPS3AP33	8:7200756-7200857	0	13948479	0.000000	1	26310332	0.372626	OK
ENSG00000231931	SSMEM1	7:138060056-138060293	7	13948479	2.108600	8	26310332	1.277576	OK
ENSG00000231933	MYO18B-AS1	22:25876854-25903247	3	13948479	0.252735	1	26310332	0.044663	OK
ENSG00000231934	FAM242A	20:30323367-30362276	5	13948479	0.375170	1	26310332	0.039779	OK
ENSG00000231937	MAGEA10	X:152138883-152186857	0	13948479	0	0	26310332	0	FAIL
ENSG00000231940	RPS7P3	1:233288868-233289447	159	13948479	19.653607	215	26310332	14.089129	OK
ENSG00000231942	HNRNPA1P36	8:81807772-81808726	102	13948479	7.657199	129	26310332	5.134049	OK
ENSG00000231943	PGM5P4-AS1	2:113526836-113542738	5	13948479	0.880918	4	26310332	0.373617	OK
ENSG00000231944	PHKA1-AS1	X:72688950-72712348	0	13948479	0	0	26310332	0	FAIL
ENSG00000231947	MTND2P24	X:55179194-55179999	6	13948479	0.533690	12	26310332	0.565874	OK
ENSG00000231948	HS1BP3-IT1	2:20590775-20592548	0	13948479	0	0	26310332	0	FAIL
ENSG00000231949	CCDC30	1:30415825-30421108	0	13948479	0	0	26310332	0	FAIL
ENSG00000231951	YAE1	7:39609610-39610290	4	13948479	0.507557	6	26310332	0.403624	OK
ENSG00000231952	DPY19L1P2	7:32812757-32838570	91	13948479	7.130064	139	26310332	5.773875	OK
ENSG00000231953	RNU6-537P	1:25208139-25209437	0	13948479	0	0	26310332	0	FAIL
ENSG00000231954	MTND2P22	2:130272479-130273511	2	13948479	0.138804	1	26310332	0.036794	OK
ENSG00000231955	NDUFS1	2:206115547-206122323	103	13948479	5.233393	55	26310332	1.481526	OK
ENSG00000231956	HNRNPA1P9	7:87521461-87522410	35	13948479	2.641299	69	26310332	2.760572	OK
ENSG00000231957	GNAI2P2	10:78068623-78069538	0	13948479	0	0	26310332	0	FAIL
ENSG00000231961	Y_RNA	20:5965180-5965511	0	13948479	0	0	26310332	0	FAIL
ENSG00000231963	CSGALNACT2P2	X:73080167-73084635	0	13948479	0	0	26310332	0	FAIL
ENSG00000231964	TMEM273	10:45444570-45453121	0	13948479	0	0	26310332	0	FAIL
ENSG00000231965	RPL6P22	8:11175051-11175570	0	13948479	0	0	26310332	0	FAIL
ENSG00000231966	LINC02818	1:179829609-179836124	1	13948479	0.203095	1	26310332	0.107671	OK
ENSG00000231967	RLN1	9:5356312-5356525	0	13948479	0	0	26310332	0	FAIL
ENSG00000231969	MMADHC-DT	2:149587196-150047447	158	13948479	10.691719	124	26310332	4.448490	OK
ENSG00000231970	RPL17P34	10:97401115-97419524	13	13948479	1.700732	10	26310332	0.693574	OK
ENSG00000231971	CT69	6:134428239-134520585	0	13948479	0	0	26310332	0	FAIL
ENSG00000231976	FAM238B	10:26650554-26653383	0	13948479	0.000000	1	26310332	0.089853	OK
ENSG00000231977	EEF1A2	20:63166013-63180903	3	13948479	0.174860	3	26310332	0.092702	OK
ENSG00000231978	MIR4251	1:21768269-21768575	0	13948479	0	0	26310332	0	FAIL
ENSG00000231979	CHRM3-AS1	1:239915439-239916955	0	13948479	0	0	26310332	0	FAIL
ENSG00000231980	POT1	7:158027373-158031128	0	13948479	0	0	26310332	0	FAIL
ENSG00000231981	RPL7L1P12	13:98949719-98950447	2	13948479	0.196687	2	26310332	0.104274	OK
ENSG00000231982	LINC02043	3:186826549-186827337	6	13948479	1.303498	2	26310332	0.230351	OK
ENSG00000231983	LINC00415	13:26052276-26053385	0	13948479	0	0	26310332	0	FAIL
ENSG00000231984	RPL31P13	1:199752491-199752890	0	13948479	0	0	26310332	0	FAIL
ENSG00000231985	ZRANB2-DT	1:71570956-71573558	0	13948479	0	0	26310332	0	FAIL
ENSG00000231986	USP16	21:23888798-23890541	0	13948479	0	0	26310332	0	FAIL
ENSG00000231987	LINC01787	1:96254069-96374125	10	13948479	0.359541	1	26310332	0.019061	OK
ENSG00000231988	OFD1P3Y	Y:9030594-9039988	0	13948479	0.000000	1	26310332	0.048541	OK
ENSG00000231989	PPP1R2B	5:156850295-156852528	88	13948479	2.824052	176	26310332	2.994354	OK
ENSG00000231990	C9orf40	9:93808347-93858340	0	13948479	0	0	26310332	0	FAIL
ENSG00000231991	ANXA2P2	9:33624274-33625293	4007	13948479	281.638691	7898	26310332	294.300249	OK
ENSG00000231992	TPR	1:95120147-95138554	0	13948479	0	0	26310332	0	FAIL
ENSG00000231993	EP300-AS1	22:41174591-41197508	506	13948479	113.363581	1	26310332	0.118775	OK
ENSG00000231995	RPL7AP76	9:62266319-62266919	13	13948479	1.550751	26	26310332	1.644268	OK
ENSG00000231996	LINC02790	1:99842610-99842761	1	13948479	0.471661	2	26310332	0.500104	OK
ENSG00000231999	LRRC8C-DT	1:89581291-89633003	38	13948479	1.611713	38	26310332	0.854453	OK
ENSG00000232000	CLCN3P1	9:15034161-15048061	21	13948479	1.480374	38	26310332	1.420157	OK
ENSG00000232001	RPL23AP33	2:106521563-106544297	0	13948479	0	0	26310332	0	FAIL
ENSG00000232002	LINC01880	2:242047695-242084233	0	13948479	0	0	26310332	0	FAIL
ENSG00000232003	ZNF736P12Y	Y:24500263-24501505	0	13948479	0	0	26310332	0	FAIL
ENSG00000232004	CAP1P2	10:43604843-43606251	118	13948479	6.004048	126	26310332	3.398860	OK
ENSG00000232006	MRPL32	7:42954135-43113931	22	13948479	3.800561	1	26310332	0.091585	OK
ENSG00000232009	SNORA11C	X:47389961-47392300	0	13948479	0	0	26310332	0	FAIL
ENSG00000232010	DNMT3L-AS1	21:44250813-44251520	0	13948479	0.000000	1	26310332	0.072673	OK
ENSG00000232015	HSPE1P25	1:77853355-77853893	25	13948479	7.140678	17	26310332	2.574239	OK
ENSG00000232019	HMGN2P11	7:84939349-84940245	9	13948479	0.825104	11	26310332	0.534638	OK
ENSG00000232021	LEF1-AS1	4:108167525-108258037	51	13948479	3.389715	35	26310332	1.233280	OK
ENSG00000232022	FAAHP1	1:46432129-46445321	3	13948479	0.173730	2	26310332	0.061402	OK
ENSG00000232023	LINC01807	2:228475224-228841689	25	13948479	1.886642	1	26310332	0.040008	OK
ENSG00000232024	LSM12P1	8:35525176-35525763	319	13948479	38.894349	588	26310332	38.007882	OK
ENSG00000232027	TTC39A-AS1	1:51372270-51373224	17	13948479	1.276200	5	26310332	0.198994	OK
ENSG00000232028	PRKD3-DT	2:37325340-37326797	1	13948479	0.142247	1	26310332	0.075412	OK
ENSG00000232029	ELOCP15	Y:22068820-22069151	0	13948479	0	0	26310332	0	FAIL
ENSG00000232030	MAGEB6B	X:26160601-26162410	0	13948479	0	0	26310332	0	FAIL
ENSG00000232031	MED23	6:81724722-81736353	0	13948479	0	0	26310332	0	FAIL
ENSG00000232032	SNRPBP1	7:97908256-97908424	1	13948479	0.424215	1	26310332	0.224899	OK
ENSG00000232034	MCM6	2:100822661-100847220	0	13948479	0	0	26310332	0	FAIL
ENSG00000232035	PTPRD-DT	9:10631750-10632203	0	13948479	0	0	26310332	0	FAIL
ENSG00000232036	C1orf21	1:184566511-184567835	4	13948479	0.216430	1	26310332	0.028685	OK
ENSG00000232037	HSPG2	1:21908098-21908580	273	13948479	40.521794	94	26310332	7.396979	OK
ENSG00000232039	DEFT1P2	8:7006293-7007389	0	13948479	0	0	26310332	0	FAIL
ENSG00000232040	ZBED9	6:28570535-28616212	44	13948479	1.166394	62	26310332	0.871334	OK
ENSG00000232041	PSMD10P3	13:73036401-73036848	2	13948479	0.320055	4	26310332	0.339356	OK
ENSG00000232042	TMEM255A	X:120273127-120273526	1	13948479	0.179231	2	26310332	0.190039	OK
ENSG00000232043	Y_RNA	20:50570975-50578041	254	13948479	3.969887	163	26310332	1.350618	OK
ENSG00000232044	SILC1	2:5932543-6003510	9	13948479	0.348447	9	26310332	0.184730	OK
ENSG00000232046	LINC01798	2:66574030-66731223	13	13948479	1.682318	2	26310332	0.137213	OK
ENSG00000232048	HNRNPCP9	1:67660155-67661013	4	13948479	0.333841	9	26310332	0.398220	OK
ENSG00000232050	PNPLA3	22:26006389-26006532	0	13948479	0	0	26310332	0	FAIL
ENSG00000232053	TRBV4-1	7:136092913-136437785	0	13948479	0	0	26310332	0	FAIL
ENSG00000232054	NPM1P34	X:124280530-124281422	61	13948479	4.897242	122	26310332	5.192566	OK
ENSG00000232056	LINC01954	2:10847577-10854955	0	13948479	0	0	26310332	0	FAIL
ENSG00000232057	CUL3	2:1824412-1828667	0	13948479	0.000000	1	26310332	0.011169	OK
ENSG00000232058	RPL23AP76	17:15014805-15052276	0	13948479	0	0	26310332	0	FAIL
ENSG00000232059	UQCRHL	1:244694432-244694720	69	13948479	17.116872	119	26310332	15.650304	OK
ENSG00000232060	SLC4A1APP1	9:30558880-30559481	30	13948479	3.572711	50	26310332	3.156801	OK
ENSG00000232063	VDAC1P11	9:94332459-94363013	176	13948479	2.973106	10	26310332	0.089557	OK
ENSG00000232064	USP9YP33	Y:25590323-25592345	0	13948479	0	0	26310332	0	FAIL
ENSG00000232065	LINC01063	3:196631498-196632700	0	13948479	0	0	26310332	0	FAIL
ENSG00000232068	GPC3-AS1	X:133989443-133990086	0	13948479	0	0	26310332	0	FAIL
ENSG00000232069	RPS29P28	X:96195477-96195617	0	13948479	0	0	26310332	0	FAIL
ENSG00000232070	TMEM253	14:21098811-21103724	7	13948479	0.446446	11	26310332	0.371932	OK
ENSG00000232072	AZGP1P2	7:46890625-47049678	0	13948479	0	0	26310332	0	FAIL
ENSG00000232073	GRAMD4	22:33164063-33166439	0	13948479	0	0	26310332	0	FAIL
ENSG00000232075	MRPL35P2	10:63634317-63634827	3	13948479	0.420895	4	26310332	0.297518	OK
ENSG00000232077	LINC01031	1:193304745-193365953	7	13948479	0.431366	1	26310332	0.032670	OK
ENSG00000232079	LINC01697	21:28048404-28137611	7	13948479	0.531216	3	26310332	0.120696	OK
ENSG00000232080	MTCO3P1	6:32718005-32719170	1	13948479	0.099084	1	26310332	0.052530	OK
ENSG00000232081	LARGE-IT1	22:33723832-33724912	0	13948479	0	0	26310332	0	FAIL
ENSG00000232082	RPS6KA2-IT1	6:166460663-166465383	24	13948479	2.971706	1	26310332	0.065644	OK
ENSG00000232083	RPL31P7	17:80602549-80602926	55	13948479	10.431435	25	26310332	2.513749	OK
ENSG00000232084	LINC01104	2:100208254-100251484	0	13948479	0	0	26310332	0	FAIL
ENSG00000232085	CEP170	1:243164638-243169445	395	13948479	102.232851	33	26310332	4.528015	OK
ENSG00000232086	RN7SL726P	9:70708047-70712863	0	13948479	0	0	26310332	0	FAIL
ENSG00000232087	HCFC2P1	13:108480226-108481817	0	13948479	0	0	26310332	0	FAIL
ENSG00000232089	SLC39A10	2:221162771-221163053	0	13948479	0	0	26310332	0	FAIL
ENSG00000232090	POLR2DP1	2:112995517-112995937	2	13948479	0.340581	4	26310332	0.361120	OK
ENSG00000232091	PNLIPP1	10:116577308-116583317	0	13948479	0	0	26310332	0	FAIL
ENSG00000232093	DCST1-AS1	1:155045191-155046118	1	13948479	0.087217	2	26310332	0.092477	OK
ENSG00000232096	YPEL5P1	1:182182730-182183096	0	13948479	0	0	26310332	0	FAIL
ENSG00000232097	PPP1R9A	7:97938439-97938794	0	13948479	0.000000	1	26310332	0.106764	OK
ENSG00000232098	ZNF584-DT	19:58404238-58408484	123	13948479	8.278715	206	26310332	7.350647	OK
ENSG00000232100	LINC01653	1:218043505-218059140	0	13948479	0	0	26310332	0	FAIL
ENSG00000232101	HS6ST1	2:128151154-128151304	70	13948479	33.234890	16	26310332	4.027325	OK
ENSG00000232102	MTCO3P2	13:23765934-23766104	0	13948479	0	0	26310332	0	FAIL
ENSG00000232104	RFX3-DT	9:3526459-3691814	28	13948479	2.096632	5	26310332	0.198488	OK
ENSG00000232105	RPL32P28	13:62327988-62328384	2	13948479	0.361171	4	26310332	0.382951	OK
ENSG00000232109	VN1R54P	10:42660728-42661776	0	13948479	0	0	26310332	0	FAIL
ENSG00000232110	KAZALD1	10:89283636-89292125	2	13948479	0.548662	2	26310332	0.290874	OK
ENSG00000232111	H3P47	X:9402751-9404802	1	13948479	0.044808	3	26310332	0.071265	OK
ENSG00000232112	TMA7	3:48440257-48444208	1641	13948479	207.784052	3204	26310332	215.078333	OK
ENSG00000232113	TEX50	1:173635338-173637130	0	13948479	0	0	26310332	0	FAIL
ENSG00000232114	NPLP1	2:38769265-38770124	0	13948479	0.000000	1	26310332	0.071713	OK
ENSG00000232115	MIR1265	10:58106423-58106879	0	13948479	0	0	26310332	0	FAIL
ENSG00000232117	LINC00384	13:30151886-30159621	1	13948479	0.010463	2	26310332	0.011094	OK
ENSG00000232118	BACH1-AS1	21:29370019-29376339	12	13948479	1.229013	3	26310332	0.162891	OK
ENSG00000232119	MCTS1	X:120594010-120621159	509	13948479	38.216588	973	26310332	38.729999	OK
ENSG00000232120	GUSBP4	6:64377795-64412779	0	13948479	0	0	26310332	0	FAIL
ENSG00000232121	CSTP2	20:62633681-62635504	0	13948479	0	0	26310332	0	FAIL
ENSG00000232124	MIR6070	21:44200602-44207399	1	13948479	0.044305	1	26310332	0.023488	OK
ENSG00000232125	DYTN	2:206651621-206721570	0	13948479	0	0	26310332	0	FAIL
ENSG00000232128	MTCO3P45	2:94900990-94901602	1	13948479	0.116953	2	26310332	0.124006	OK
ENSG00000232130	ST13P15	3:193144464-193176864	0	13948479	0	0	26310332	0	FAIL
ENSG00000232131	NCOA7-AS1	6:125797856-125818858	0	13948479	0	0	26310332	0	FAIL
ENSG00000232132	NDFIP2-AS1	13:79477364-79481231	0	13948479	0	0	26310332	0	FAIL
ENSG00000232133	IMPDH1P10	2:201137516-201140027	22	13948479	1.022849	33	26310332	0.813398	OK
ENSG00000232134	RPS15AP12	1:220143964-220144351	135	13948479	24.944522	181	26310332	17.730481	OK
ENSG00000232135	EPPIN-WFDC6	20:45536796-45537014	0	13948479	0	0	26310332	0	FAIL
ENSG00000232136	DUXAP7	20:18642782-18643634	19	13948479	1.977004	1	26310332	0.055164	OK
ENSG00000232138	IFNWP5	9:21231266-21231853	0	13948479	0	0	26310332	0	FAIL
ENSG00000232139	LINC00867	10:118341437-118398468	28	13948479	1.783912	17	26310332	0.574202	OK
ENSG00000232140	RPL14P6	2:120552481-120558119	0	13948479	0	0	26310332	0	FAIL
ENSG00000232142	RPS25P9	10:70198988-70199239	5	13948479	1.422468	10	26310332	1.508249	OK
ENSG00000232144	PSAT1P2	2:62552463-62553434	0	13948479	0.000000	1	26310332	0.039103	OK
ENSG00000232145	CAPZA1P5	7:143796295-143796720	53	13948479	8.919478	105	26310332	9.368140	OK
ENSG00000232148	FMO11P	1:166763334-166792767	0	13948479	0	0	26310332	0	FAIL
ENSG00000232149	FERP1	X:123603139-123603931	56	13948479	5.062768	84	26310332	4.026056	OK
ENSG00000232150	ST13P4	13:50172089-50173181	110	13948479	7.215155	216	26310332	7.511164	OK
ENSG00000232153	SIX3	2:34732287-34822726	0	13948479	0	0	26310332	0	FAIL
ENSG00000232154	MTCYBP15	1:237948017-237949143	0	13948479	0	0	26310332	0	FAIL
ENSG00000232155	ATF4P2	X:154605858-154605950	0	13948479	0	0	26310332	0	FAIL
ENSG00000232158	C11orf98P1	9:19705338-19705655	1	13948479	0.225448	2	26310332	0.239043	OK
ENSG00000232159	RAB9BP1	5:105099473-105100098	0	13948479	0	0	26310332	0	FAIL
ENSG00000232160	RAP2C-AS1	X:132217053-132432862	125	13948479	3.461560	70	26310332	1.027686	OK
ENSG00000232161	ADCY1	7:57770966-57771173	0	13948479	0	0	26310332	0	FAIL
ENSG00000232162	USP12-AS1	13:27162855-27169135	0	13948479	0	0	26310332	0	FAIL
ENSG00000232163	RPLP1P13	13:23373423-23374061	7	13948479	1.678417	8	26310332	1.016933	OK
ENSG00000232164	LINC01873	2:66383306-66392450	0	13948479	0	0	26310332	0	FAIL
ENSG00000232165	TFPI2-DT	7:63345840-63346732	0	13948479	0	0	26310332	0	FAIL
ENSG00000232166	TMEM78	1:234284972-234285541	3	13948479	0.377328	7	26310332	0.466763	OK
ENSG00000232167	NBPF21P	3:27525353-27525394	0	13948479	0	0	26310332	0	FAIL
ENSG00000232168	P2RY10BP	X:79084936-79085848	0	13948479	0	0	26310332	0	FAIL
ENSG00000232170	LINC00708	10:8259331-8268342	0	13948479	0	0	26310332	0	FAIL
ENSG00000232172	MIR6856	9:130651799-130652383	16	13948479	1.960818	32	26310332	2.079064	OK
ENSG00000232173	OR2H5P	6:29573909-29574836	0	13948479	0	0	26310332	0	FAIL
ENSG00000232174	SNORD63	5:138620329-138620964	4	13948479	0.450896	8	26310332	0.478087	OK
ENSG00000232175	LINC01681	1:232917235-232918018	0	13948479	0	0	26310332	0	FAIL
ENSG00000232176	B3GALT9	9:19200335-19201046	82	13948479	8.256710	163	26310332	8.701243	OK
ENSG00000232177	MTND4P24	X:126472885-126473281	647	13948479	116.838755	1092	26310332	104.545611	OK
ENSG00000232179	MTATP6P29	9:92108858-92108989	0	13948479	0	0	26310332	0	FAIL
ENSG00000232183	FGF13	X:138627077-138627343	0	13948479	0	0	26310332	0	FAIL
ENSG00000232184	FABP7P1	1:243702857-243740821	0	13948479	0	0	26310332	0	FAIL
ENSG00000232185	CNOT7P2	1:115564601-115565432	5	13948479	0.430844	11	26310332	0.502508	OK
ENSG00000232186	TERF1P7	X:75326772-75327999	12	13948479	0.700577	24	26310332	0.742825	OK
ENSG00000232187	FTH1P7	13:22696023-22696574	1177	13948479	152.865870	2332	26310332	160.569531	OK
ENSG00000232188	CASQ1	1:160931739-160934380	0	13948479	0	0	26310332	0	FAIL
ENSG00000232190	LINC02181	16:87057784-87070105	0	13948479	0	0	26310332	0	FAIL
ENSG00000232192	KIF26B-AS1	1:245206444-245234501	0	13948479	0	0	26310332	0	FAIL
ENSG00000232193	NEK4P1	21:18917934-18935859	0	13948479	0	0	26310332	0	FAIL
ENSG00000232194	TSNAX-DISC1	1:167820406-167821224	0	13948479	0.000000	1	26310332	0.052936	OK
ENSG00000232195	TOMM22P2	Y:2827982-2828218	0	13948479	0	0	26310332	0	FAIL
ENSG00000232197	DNAJA1P4	6:170160606-170163142	1	13948479	0.124929	1	26310332	0.066231	OK
ENSG00000232198	MTCO2P34	1:55372710-55373316	0	13948479	0	0	26310332	0	FAIL
ENSG00000232199	RPL3P8	7:109998434-109999624	27	13948479	1.625269	40	26310332	1.276503	OK
ENSG00000232200	KCNB1	20:24297585-24318086	0	13948479	0	0	26310332	0	FAIL
ENSG00000232202	CHORDC1P1	2:42826322-42827617	3	13948479	0.219467	6	26310332	0.232701	OK
ENSG00000232203	SLC25A6P2	9:31253901-31254777	15	13948479	1.226210	30	26310332	1.300156	OK
ENSG00000232204	TET1P1	13:87890172-87892472	0	13948479	0.000000	1	26310332	0.016518	OK
ENSG00000232205	CDY18P	Y:24104107-24106018	0	13948479	0	0	26310332	0	FAIL
ENSG00000232208	HMGN2P17	1:8907393-8907744	8	13948479	1.629373	14	26310332	1.511677	OK
ENSG00000232211	CEMIP2	9:86632147-86696496	0	13948479	0	0	26310332	0	FAIL
ENSG00000232212	LINC01701	1:189775465-189814918	0	13948479	0	0	26310332	0	FAIL
ENSG00000232215	OR2L6P	1:248003129-248004068	0	13948479	0.000000	1	26310332	0.040434	OK
ENSG00000232216	IGHV3-43	14:106470264-106470800	0	13948479	0	0	26310332	0	FAIL
ENSG00000232217	FTLP8	13:97986950-97987216	19	13948479	5.101707	4	26310332	0.569406	OK
ENSG00000232218	IGLVIVOR22-2	22:32386668-32386868	0	13948479	0	0	26310332	0	FAIL
ENSG00000232220	MYADM	19:53874626-53876049	899	13948479	152.367545	574	26310332	51.575708	OK
ENSG00000232223	CNN2P10	1:166796266-166797183	3	13948479	0.234289	6	26310332	0.248418	OK
ENSG00000232225	LINC01047	13:89214847-89236890	0	13948479	0	0	26310332	0	FAIL
ENSG00000232226	ARSFP1	Y:12252321-12258033	0	13948479	0	0	26310332	0	FAIL
ENSG00000232227	TLK1	2:192644102-192645387	0	13948479	0.000000	1	26310332	0.060715	OK
ENSG00000232228	RPL36AP16	2:69594741-69595058	177	13948479	39.904263	326	26310332	38.964055	OK
ENSG00000232229	LINC00865	10:89829483-89840863	1	13948479	0.018122	3	26310332	0.028822	OK
ENSG00000232230	TPM4P1	10:100114417-100115223	12	13948479	1.066058	25	26310332	1.177444	OK
ENSG00000232233	LINC02043	3:186810880-186825521	8	13948479	0.313067	6	26310332	0.124480	OK
ENSG00000232234	EEF1E1-BLOC1S5	6:8102711-8343139	0	13948479	0	0	26310332	0	FAIL
ENSG00000232235	CDY3P	Y:9166085-9167702	0	13948479	0	0	26310332	0	FAIL
ENSG00000232237	ASCL5	1:201113943-201127184	1	13948479	0.035212	1	26310332	0.018668	OK
ENSG00000232238	RPS29P8	2:148595158-148595328	13	13948479	5.450300	22	26310332	4.889903	OK
ENSG00000232239	RBPJP5	9:39739747-39741193	11	13948479	0.545001	22	26310332	0.577867	OK
ENSG00000232240	LINC01768	1:111323833-111324075	0	13948479	0.000000	1	26310332	0.156411	OK
ENSG00000232241	DYNLT3P1	20:17479085-17479431	3	13948479	0.619819	3	26310332	0.328598	OK
ENSG00000232242	ZYG11AP1	9:102611162-102612155	0	13948479	0	0	26310332	0	FAIL
ENSG00000232245	SSBP3-AS1	1:54416256-54420860	0	13948479	0	0	26310332	0	FAIL
ENSG00000232249	IL1RAPL1	X:153355733-153355956	0	13948479	0	0	26310332	0	FAIL
ENSG00000232252	TIMM8BP1	13:86060813-86170890	0	13948479	0	0	26310332	0	FAIL
ENSG00000232254	CSF2RBP1	22:36950529-36953723	0	13948479	0	0	26310332	0	FAIL
ENSG00000232258	TMEM114	16:8537605-8590511	0	13948479	0	0	26310332	0	FAIL
ENSG00000232259	LINC02681	10:127929376-127934517	3	13948479	0.287536	5	26310332	0.254063	OK
ENSG00000232260	BTF3L4P1	21:17518526-17518993	17	13948479	2.604211	27	26310332	2.192762	OK
ENSG00000232261	VAMP4	1:171751543-171752025	0	13948479	0	0	26310332	0	FAIL
ENSG00000232263	KRTAP25-1	21:30289145-30289514	0	13948479	0	0	26310332	0	FAIL
ENSG00000232264	USP17L24	4:9325165-9326757	0	13948479	0	0	26310332	0	FAIL
ENSG00000232265	LINC02805	1:148156139-148186980	2	13948479	0.230490	2	26310332	0.122195	OK
ENSG00000232267	ACTR3P2	X:68771322-68772578	10	13948479	0.570345	21	26310332	0.634977	OK
ENSG00000232268	OR52I1	11:4593750-4595013	0	13948479	0	0	26310332	0	FAIL
ENSG00000232271	CST5	20:7069614-7146656	0	13948479	0	0	26310332	0	FAIL
ENSG00000232273	FTH1P1	1:37544763-37545294	137	13948479	18.462142	245	26310332	17.503630	OK
ENSG00000232277	SLC30A6P1	2:111952144-111952671	0	13948479	0	0	26310332	0	FAIL
ENSG00000232281	IFNWP15	9:21178589-21179188	0	13948479	0	0	26310332	0	FAIL
ENSG00000232282	MTND1P32	X:102785667-102786604	0	13948479	0	0	26310332	0	FAIL
ENSG00000232283	HSD17B3-AS1	9:96246462-96250393	0	13948479	0.000000	1	26310332	0.035455	OK
ENSG00000232284	GNG12-AS1	1:67832293-68202987	2034	13948479	194.300565	34	26310332	1.721879	OK
ENSG00000232285	ELOBP3	2:48780602-48780895	0	13948479	0	0	26310332	0	FAIL
ENSG00000232286	SNAI1	20:52858338-52862855	0	13948479	0	0	26310332	0	FAIL
ENSG00000232287	SLC6A1-AS1	3:11006098-11019224	0	13948479	0	0	26310332	0	FAIL
ENSG00000232290	ADGRG6	6:151054897-151056057	0	13948479	0	0	26310332	0	FAIL
ENSG00000232292	ALDH7A1P2	2:172893763-172894383	0	13948479	0	0	26310332	0	FAIL
ENSG00000232293	PAICSP7	X:94636663-94639570	1	13948479	0.074524	1	26310332	0.039509	OK
ENSG00000232294	CDH4	20:52671735-52699472	2	13948479	0.306253	1	26310332	0.081180	OK
ENSG00000232295	TINAG	6:71221457-71328228	563	13948479	64.508077	131	26310332	7.957516	OK
ENSG00000232296	ELF3	1:202028606-202028692	6	13948479	4.944304	3	26310332	1.310617	OK
ENSG00000232298	GRHL3-AS1	1:24307556-24321901	0	13948479	0	0	26310332	0	FAIL
ENSG00000232299	CLVS2	6:112476538-112481636	0	13948479	0	0	26310332	0	FAIL
ENSG00000232300	FAM215B	17:46558830-46562795	13	13948479	0.426936	8	26310332	0.139287	OK
ENSG00000232301	LNCPRESS1	7:101299558-101301346	0	13948479	0.000000	1	26310332	0.042850	OK
ENSG00000232303	DFFBP1	9:32566148-32567126	89	13948479	6.517491	9	26310332	0.349409	OK
ENSG00000232305	CLCP1	22:17424388-17424775	0	13948479	0	0	26310332	0	FAIL
ENSG00000232306	HES6	2:238295392-238300620	0	13948479	0	0	26310332	0	FAIL
ENSG00000232307	DAOA-AS1	13:105459055-105505681	0	13948479	0	0	26310332	0	FAIL
ENSG00000232309	LINC01344	1:182127297-182128682	0	13948479	0	0	26310332	0	FAIL
ENSG00000232310	LINC03002	6:134520163-134689399	13	13948479	0.777977	2	26310332	0.063453	OK
ENSG00000232314	PSMC1P13	13:69894101-69895085	1	13948479	0.072784	2	26310332	0.077173	OK
ENSG00000232316	LINC02518	6:113428540-113433555	1	13948479	0.123762	2	26310332	0.131225	OK
ENSG00000232320	MXRA7P1	2:161340816-161341326	97	13948479	13.608930	99	26310332	7.363562	OK
ENSG00000232325	ELMO1-AS1	7:70972-95683	14	13948479	1.144463	1	26310332	0.043339	OK
ENSG00000232327	KRT18P54	4:80386178-80388716	2	13948479	0.056473	2	26310332	0.029939	OK
ENSG00000232328	SEPHS1P7	2:236733289-236754363	0	13948479	0	0	26310332	0	FAIL
ENSG00000232332	ARL5AP5	X:76029895-76030330	3	13948479	0.493296	6	26310332	0.523044	OK
ENSG00000232333	RPS27AP2	20:17516843-17517307	45	13948479	6.937975	86	26310332	7.029415	OK
ENSG00000232334	DUX4L13	10:124004304-124004828	0	13948479	0	0	26310332	0	FAIL
ENSG00000232335	TMEM61	1:35739389-35743576	80	13948479	10.640802	46	26310332	3.243715	OK
ENSG00000232337	SPOPL-DT	2:161048606-161050546	2	13948479	0.073872	5	26310332	0.097908	OK
ENSG00000232341	RPL4P2	1:166747379-166748660	323	13948479	18.062907	549	26310332	16.276386	OK
ENSG00000232342	UROS	10:74506081-74530553	45	13948479	5.477348	1	26310332	0.064530	OK
ENSG00000232344	NCBP3	17:18010643-18011822	30	13948479	2.521421	57	26310332	2.539800	OK
ENSG00000232346	KRT18P23	22:32039490-32039896	571	13948479	100.580745	1061	26310332	99.081973	OK
ENSG00000232347	RNA5SP82	1:247210691-247241823	209	13948479	21.223389	1	26310332	0.053836	OK
ENSG00000232349	YBX1P7	2:132488554-132489088	0	13948479	0	0	26310332	0	FAIL
ENSG00000232350	IGLV3-25	22:22689831-22689978	0	13948479	0	0	26310332	0	FAIL
ENSG00000232352	SEMA3B-AS1	3:50266631-50267564	2	13948479	0.329210	4	26310332	0.349063	OK
ENSG00000232353	NAA80	3:192029880-192036557	0	13948479	0	0	26310332	0	FAIL
ENSG00000232354	VIPR1-AS1	3:42506465-42533258	3	13948479	0.329555	1	26310332	0.058238	OK
ENSG00000232355	MIR3689F	9:134868236-134868475	0	13948479	0	0	26310332	0	FAIL
ENSG00000232358	DPM1	20:50999370-51010019	607	13948479	54.260960	140	26310332	6.634792	OK
ENSG00000232359	TBC1D8-AS1	2:150595102-150620067	0	13948479	0	0	26310332	0	FAIL
ENSG00000232360	SNORA70	21:32844367-32849934	0	13948479	0	0	26310332	0	FAIL
ENSG00000232361	TRPC6P3	7:150614061-150614764	0	13948479	0.000000	1	26310332	0.053988	OK
ENSG00000232362	ATP5MGP2	6:122859678-122859988	21	13948479	4.840966	37	26310332	4.521838	OK
ENSG00000232363	RIBC2	22:45435864-45448743	0	13948479	0	0	26310332	0	FAIL
ENSG00000232366	VDAC1P9	1:157724180-157725020	0	13948479	0	0	26310332	0	FAIL
ENSG00000232368	FTLP2	X:30630298-30630825	201	13948479	27.291995	321	26310332	23.107065	OK
ENSG00000232369	PPIAP35	1:44988234-44988725	34	13948479	4.954353	66	26310332	5.098618	OK
ENSG00000232370	BAG1P1	X:38479215-38479913	0	13948479	0	0	26310332	0	FAIL
ENSG00000232373	MTCYBP3	13:95694569-95695705	12	13948479	0.756648	9	26310332	0.300854	OK
ENSG00000232374	GPR79	3:158841093-158841960	0	13948479	0	0	26310332	0	FAIL
ENSG00000232375	KRBOX1-AS1	3:43037121-43037451	1	13948479	0.216593	1	26310332	0.114827	OK
ENSG00000232377	Y_RNA	2:143937073-143964156	190	13948479	13.022521	3	26310332	0.109009	OK
ENSG00000232378	RPL29P28	13:36926438-36927219	8	13948479	1.215126	17	26310332	1.368928	OK
ENSG00000232379	RPL22P23	X:136947748-136948133	2	13948479	0.371463	4	26310332	0.393864	OK
ENSG00000232380	ZDHHC20P4	13:68985058-68986064	8	13948479	0.569552	17	26310332	0.641643	OK
ENSG00000232381	OR52U1P	11:5719290-5720212	0	13948479	0	0	26310332	0	FAIL
ENSG00000232382	OR5K1	3:98463201-98472924	0	13948479	0	0	26310332	0	FAIL
ENSG00000232383	CBX3	7:26276195-26276606	52	13948479	9.048556	103	26310332	9.501971	OK
ENSG00000232385	RPS3AP25	7:94695027-94695819	1235	13948479	111.652106	2422	26310332	116.084604	OK
ENSG00000232386	ADAM10	15:100849561-100861756	9	13948479	1.021663	3	26310332	0.180546	OK
ENSG00000232387	SKA2P1	9:122761844-122762233	35	13948479	6.433934	63	26310332	6.139735	OK
ENSG00000232388	SMIM26	20:18567347-18569563	161	13948479	21.444126	319	26310332	22.525461	OK
ENSG00000232389	RPL7AP35	6:70608234-70609334	100	13948479	6.511572	192	26310332	6.628078	OK
ENSG00000232390	NDUFA5P1	11:3321862-3322202	2	13948479	0.420483	5	26310332	0.557300	OK
ENSG00000232391	RANP2	7:147167344-147167572	32	13948479	10.018153	63	26310332	10.456317	OK
ENSG00000232392	GOT2P7	X:11334233-11335901	0	13948479	0	0	26310332	0	FAIL
ENSG00000232393	RPL5P6	1:91023919-91024804	45	13948479	3.641262	65	26310332	2.788389	OK
ENSG00000232394	GAPDHP55	15:27775621-27776798	0	13948479	0	0	26310332	0	FAIL
ENSG00000232395	LNCPOIR	6:114477350-114488752	0	13948479	0	0	26310332	0	FAIL
ENSG00000232396	CABP7-DT	22:29705256-29719859	0	13948479	0	0	26310332	0	FAIL
ENSG00000232398	TMPRSS11CP	4:67766480-67773854	0	13948479	0	0	26310332	0	FAIL
ENSG00000232399	USP17L13	4:9224896-9226488	0	13948479	0	0	26310332	0	FAIL
ENSG00000232400	RAD17P1	7:16864267-16866308	2	13948479	0.070218	4	26310332	0.074452	OK
ENSG00000232401	LINC00112	21:41715806-41717975	0	13948479	0	0	26310332	0	FAIL
ENSG00000232403	RPL27P5	2:63108118-63108429	0	13948479	0	0	26310332	0	FAIL
ENSG00000232406	EPB41L1-AS1	20:36147281-36155760	6	13948479	0.225345	2	26310332	0.039822	OK
ENSG00000232407	PPIAP70	3:60690225-60690719	5	13948479	0.724166	2	26310332	0.153567	OK
ENSG00000232408	DIRC3	2:130583549-130590463	0	13948479	0	0	26310332	0	FAIL
ENSG00000232409	HNRNPCP2	2:208516908-208517230	0	13948479	0	0	26310332	0	FAIL
ENSG00000232411	GALNT3	2:165833048-165839098	0	13948479	0	0	26310332	0	FAIL
ENSG00000232412	STAG2-AS1	X:123959233-123961341	25	13948479	5.497884	1	26310332	0.116589	OK
ENSG00000232413	ARF4P1	9:126057580-126159613	0	13948479	0	0	26310332	0	FAIL
ENSG00000232415	ELN-AS1	7:74058905-74062287	8	13948479	0.475572	14	26310332	0.441219	OK
ENSG00000232416	BPESC1	3:139104185-139125171	0	13948479	0	0	26310332	0	FAIL
ENSG00000232418	PPP1R9A	7:53787167-53787298	0	13948479	0	0	26310332	0	FAIL
ENSG00000232419	TTTY19	Y:8704472-8705283	0	13948479	0	0	26310332	0	FAIL
ENSG00000232420	IL9RP2	10:80394-86265	0	13948479	0	0	26310332	0	FAIL
ENSG00000232422	KNOP1P4	6:72986313-72987750	4	13948479	0.199423	4	26310332	0.105724	OK
ENSG00000232423	PRAMEF6	1:12938472-12947580	0	13948479	0	0	26310332	0	FAIL
ENSG00000232424	USP9YP29	Y:23740258-23746693	0	13948479	0	0	26310332	0	FAIL
ENSG00000232429	RPL21P131	19:33589206-33589688	135	13948479	20.038250	271	26310332	21.325334	OK
ENSG00000232430	RPL31P15	2:182788098-182788435	2	13948479	0.424215	4	26310332	0.449797	OK
ENSG00000232431	WHAMMP2	15:28788602-28792002	0	13948479	0	0	26310332	0	FAIL
ENSG00000232433	GXYLT1P3	9:40348599-40349791	0	13948479	0.000000	1	26310332	0.031859	OK
ENSG00000232434	AJM1	9:136842478-136848801	82	13948479	1.266432	149	26310332	1.219986	OK
ENSG00000232436	SMYD3-IT1	1:221508559-221510979	0	13948479	0	0	26310332	0	FAIL
ENSG00000232437	RPS26P42	10:75125217-75125862	3	13948479	0.659746	1	26310332	0.116589	OK
ENSG00000232439	RPL18AP7	3:38526802-38527325	17	13948479	2.325899	30	26310332	2.176024	OK
ENSG00000232442	MHENCR	20:63627179-63628824	47	13948479	3.382122	95	26310332	3.624228	OK
ENSG00000232444	FBXL12P1	2:16316324-16319566	0	13948479	0	0	26310332	0	FAIL
ENSG00000232445	EMSLR	7:101308270-101314800	41	13948479	0.755933	63	26310332	0.615801	OK
ENSG00000232446	MAGEB18	X:26147774-26148281	0	13948479	0	0	26310332	0	FAIL
ENSG00000232447	MTND5P3	13:84521725-84523915	1	13948479	0.039829	3	26310332	0.063346	OK
ENSG00000232448	Metazoa_SRP	20:10172701-10186740	5	13948479	0.250249	1	26310332	0.026534	OK
ENSG00000232450	CTTNBP2NL	1:113698884-113699631	14	13948479	1.341836	15	26310332	0.762190	OK
ENSG00000232451	LRATD1	2:23018125-23199056	13	13948479	1.299862	1	26310332	0.053010	OK
ENSG00000232453	LINC02777	1:58882868-58931897	14	13948479	0.813021	17	26310332	0.523387	OK
ENSG00000232454	DCAF10	9:37836044-37836394	29	13948479	5.923304	35	26310332	3.789960	OK
ENSG00000232455	LARS2-AS1	3:45483974-45509545	0	13948479	0	0	26310332	0	FAIL
ENSG00000232456	FAM131C2P	1:16035178-16040029	1	13948479	0.101836	1	26310332	0.053988	OK
ENSG00000232457	SLC16A6P1	17:64953683-64956546	5	13948479	0.338491	7	26310332	0.251232	OK
ENSG00000232458	LINC01450	7:40964667-40979939	0	13948479	0	0	26310332	0	FAIL
ENSG00000232459	OR4F14P	15:101828741-101829679	0	13948479	0	0	26310332	0	FAIL
ENSG00000232460	BMPR1AP2	11:121361854-121362865	30	13948479	2.125269	56	26310332	2.103203	OK
ENSG00000232463	RPL23AP18	1:176231200-176231830	5	13948479	0.568086	5	26310332	0.301172	OK
ENSG00000232464	TNRC6B	22:25959074-25983526	0	13948479	0	0	26310332	0	FAIL
ENSG00000232465	CDH4	20:52487922-52500591	0	13948479	0	0	26310332	0	FAIL
ENSG00000232466	H3P31	9:26880178-26880549	0	13948479	0	0	26310332	0	FAIL
ENSG00000232467	TMA16P2	1:45846994-45847594	15	13948479	1.789328	6	26310332	0.379446	OK
ENSG00000232470	RNA5SP327	10:110869743-110871594	8	13948479	1.430272	4	26310332	0.379131	OK
ENSG00000232471	UGT2B27P	4:49550032-49557400	0	13948479	0	0	26310332	0	FAIL
ENSG00000232472	EEF1B2P3	X:24788392-24789069	647	13948479	68.414433	1218	26310332	68.279647	OK
ENSG00000232474	NCKAP5-IT1	2:133431666-133433897	0	13948479	0	0	26310332	0	FAIL
ENSG00000232475	HSFY5P	Y:22048554-22049347	0	13948479	0	0	26310332	0	FAIL
ENSG00000232479	KRT8P52	2:202924609-202925904	3	13948479	0.165955	6	26310332	0.175962	OK
ENSG00000232480	TGFB2-AS1	1:218344190-218346036	50	13948479	2.771063	85	26310332	2.497444	OK
ENSG00000232482	TCEA3	1:23410832-23412146	2	13948479	0.336584	4	26310332	0.356882	OK
ENSG00000232485	RPL37A-DT	2:216479030-216498770	22	13948479	2.102977	1	26310332	0.050677	OK
ENSG00000232486	DEPDC1P2	9:105758164-105760755	58	13948479	1.708365	95	26310332	1.483463	OK
ENSG00000232487	RASA3-IT1	13:114107569-114108820	0	13948479	0	0	26310332	0	FAIL
ENSG00000232489	MFAP1P1	13:30541643-30542897	0	13948479	0	0	26310332	0	FAIL
ENSG00000232490	OSBPL10-AS1	3:31704058-31721652	8	13948479	1.090379	1	26310332	0.072258	OK
ENSG00000232491	SAPCD2P3	7:66556216-66557065	15	13948479	1.265160	1	26310332	0.044715	OK
ENSG00000232492	NPM1P13	7:18948898-18949762	8	13948479	0.663051	17	26310332	0.746976	OK
ENSG00000232493	RPL12P11	20:41547422-41547922	11	13948479	1.574085	20	26310332	1.517281	OK
ENSG00000232494	NPAP1P6	9:79866686-79888986	0	13948479	0	0	26310332	0	FAIL
ENSG00000232496	RPL3P12	X:122538253-122539460	37	13948479	2.195877	66	26310332	2.076590	OK
ENSG00000232497	ADIPOR1P1	10:22162992-22165794	12	13948479	0.801032	3	26310332	0.106167	OK
ENSG00000232499	DHCR24-DT	1:113449700-113450728	162	13948479	11.286851	319	26310332	11.782813	OK
ENSG00000232500	LINC02724	11:64500846-64505386	0	13948479	0	0	26310332	0	FAIL
ENSG00000232502	CYP4F32P	2:94760774-94761116	0	13948479	0	0	26310332	0	FAIL
ENSG00000232503	CYCSP8	2:130776646-130776957	0	13948479	0	0	26310332	0	FAIL
ENSG00000232504	ST3GAL5-AS1	2:85889151-85891136	2	13948479	0.144004	5	26310332	0.190860	OK
ENSG00000232508	MRPL45P1	2:88364695-88365608	6	13948479	0.470628	12	26310332	0.499009	OK
ENSG00000232511	OR2AH1P	11:56669017-56669944	0	13948479	0	0	26310332	0	FAIL
ENSG00000232512	MRPS6	21:25095022-25103670	0	13948479	0	0	26310332	0	FAIL
ENSG00000232514	RNU4-61P	1:48497263-48497736	2	13948479	0.302500	5	26310332	0.400927	OK
ENSG00000232515	IGLV9-49	22:22347807-22348164	0	13948479	0	0	26310332	0	FAIL
ENSG00000232517	CSPG4BP	5:54808210-54872551	19	13948479	0.194705	3	26310332	0.016298	OK
ENSG00000232518	LINC01884	2:38668202-38671421	0	13948479	0	0	26310332	0	FAIL
ENSG00000232519	DAP3P1	1:155609776-155610380	0	13948479	0	0	26310332	0	FAIL
ENSG00000232520	GCSIR	2:230886474-230904693	2	13948479	0.073455	1	26310332	0.019471	OK
ENSG00000232522	ZNF886P	Y:20001185-20012204	0	13948479	0	0	26310332	0	FAIL
ENSG00000232524	IQUB	7:123456629-123459856	25	13948479	3.974080	45	26310332	3.792361	OK
ENSG00000232525	SS18L2P1	10:34875210-34875422	0	13948479	0	0	26310332	0	FAIL
ENSG00000232526	VDAC1P13	2:42463139-42463997	0	13948479	0.000000	1	26310332	0.044247	OK
ENSG00000232527	LINC02802	1:144227029-144250326	98	13948479	14.498828	107	26310332	8.392495	OK
ENSG00000232528	ANGPT4	20:1767957-1779995	1	13948479	0.074209	2	26310332	0.078685	OK
ENSG00000232529	CLDN20	6:155380511-155381183	0	13948479	0	0	26310332	0	FAIL
ENSG00000232530	LIF-AS1	22:30239194-30240538	1	13948479	0.088728	2	26310332	0.094079	OK
ENSG00000232531	KMT5AP2	2:91747940-91748986	99	13948479	6.778938	197	26310332	7.151435	OK
ENSG00000232533	FAM131B-AS2	7:143379683-143381036	152	13948479	8.459754	302	26310332	8.910901	OK
ENSG00000232535	OR5H8	3:98306752-98312843	0	13948479	0	0	26310332	0	FAIL
ENSG00000232536	TUFT1	1:151540516-151561855	165	13948479	22.489062	1	26310332	0.072258	OK
ENSG00000232537	RPS6KC1	1:209147220-209266758	0	13948479	0	0	26310332	0	FAIL
ENSG00000232539	LINC00945	21:33057829-33064983	0	13948479	0	0	26310332	0	FAIL
ENSG00000232540	RPL36P19	13:43394525-43394825	2	13948479	0.476361	1	26310332	0.126272	OK
ENSG00000232542	DPYD-IT1	1:97394154-97420141	0	13948479	0	0	26310332	0	FAIL
ENSG00000232543	IGHD4-11	14:105903616-105903631	0	13948479	0	0	26310332	0	FAIL
ENSG00000232545	CABIN1	22:24101689-24103354	17	13948479	2.184177	1	26310332	0.068114	OK
ENSG00000232546	RPL35P5	7:66848496-66858136	0	13948479	0	0	26310332	0	FAIL
ENSG00000232548	LINC01809	2:83522814-83523502	0	13948479	0	0	26310332	0	FAIL
ENSG00000232549	SRD5A1P1	X:139446891-139447676	4	13948479	0.364847	8	26310332	0.386849	OK
ENSG00000232551	MTCO1P14	1:106804474-106806032	8	13948479	0.367889	17	26310332	0.414454	OK
ENSG00000232553	CLK2P1	7:23585062-23586355	19	13948479	1.052671	38	26310332	1.116151	OK
ENSG00000232554	RSU1P2	10:45106610-45116101	5	13948479	0.739097	8	26310332	0.626934	OK
ENSG00000232555	PPIAP66	2:172137345-172370401	0	13948479	0	0	26310332	0	FAIL
ENSG00000232556	PRCPP1	2:101520834-101521976	2	13948479	0.125446	5	26310332	0.166264	OK
ENSG00000232557	BTBD6P1	1:23907111-23907885	0	13948479	0	0	26310332	0	FAIL
ENSG00000232558	KCND3-IT1	1:111853762-111856905	0	13948479	0	0	26310332	0	FAIL
ENSG00000232560	LINC01549	21:17438821-17450104	0	13948479	0	0	26310332	0	FAIL
ENSG00000232562	TPMTP3	X:51979223-51980012	0	13948479	0	0	26310332	0	FAIL
ENSG00000232563	CRB3P1	3:1394173-1394448	0	13948479	0	0	26310332	0	FAIL
ENSG00000232564	MRTFA-AS1	22:40521800-40526707	14	13948479	0.519510	1	26310332	0.019673	OK
ENSG00000232568	RPL23AP35	2:186261419-186261919	78	13948479	11.161692	157	26310332	11.910654	OK
ENSG00000232573	RPL3P4	14:98972879-98973301	1487	13948479	252.025072	2352	26310332	211.334608	OK
ENSG00000232576	TUBB4BP8	X:88908403-88908763	0	13948479	0	0	26310332	0	FAIL
ENSG00000232578	MTCYBP35	5:94592771-94594791	0	13948479	0.000000	1	26310332	0.018806	OK
ENSG00000232579	MTCO1P27	19:12504665-12504890	0	13948479	0	0	26310332	0	FAIL
ENSG00000232581	ZDHHC4	7:6578565-6588974	445	13948479	89.364482	199	26310332	21.186467	OK
ENSG00000232582	ETDB	X:135135149-135135770	0	13948479	0	0	26310332	0	FAIL
ENSG00000232583	GPR143P	Y:7100733-7106502	0	13948479	0	0	26310332	0	FAIL
ENSG00000232585	OFD1P12Y	Y:23972780-23995081	0	13948479	0	0	26310332	0	FAIL
ENSG00000232586	KIAA1614-AS1	1:180949699-180954887	5	13948479	0.248932	7	26310332	0.184761	OK
ENSG00000232587	EEF1A1P3	13:28214513-28215897	361	13948479	18.686612	641	26310332	17.590652	OK
ENSG00000232590	HSPE1P28	9:73573615-73579498	0	13948479	0	0	26310332	0	FAIL
ENSG00000232591	LINC02642	10:7444298-7472040	2	13948479	0.072677	1	26310332	0.019265	OK
ENSG00000232593	KANTR	X:53094142-53170914	809	13948479	45.379189	1005	26310332	29.886482	OK
ENSG00000232594	LINC01794	2:94961047-94961503	0	13948479	0	0	26310332	0	FAIL
ENSG00000232595	CST2P1	20:23711320-23711406	0	13948479	0	0	26310332	0	FAIL
ENSG00000232596	LINC01646	1:4571481-4594016	0	13948479	0	0	26310332	0	FAIL
ENSG00000232597	MTND4P26	2:103855829-103869651	0	13948479	0	0	26310332	0	FAIL
ENSG00000232598	C6orf89	6:36940071-36944675	0	13948479	0	0	26310332	0	FAIL
ENSG00000232599	Y_RNA	X:125203805-125204338	0	13948479	0	0	26310332	0	FAIL
ENSG00000232600	TONSL-AS1	8:144437675-144439971	8	13948479	1.340045	1	26310332	0.088803	OK
ENSG00000232601	ANAPC15P2	3:174302944-174303287	0	13948479	0	0	26310332	0	FAIL
ENSG00000232603	IGLV7-46	22:22370829-22371120	0	13948479	0	0	26310332	0	FAIL
ENSG00000232604	ZFYVE9P2	2:52864235-52866631	0	13948479	0	0	26310332	0	FAIL
ENSG00000232605	HMGN2P11	7:84876554-84876956	8	13948479	1.423174	16	26310332	1.508998	OK
ENSG00000232606	LINC01412	2:144521868-144579434	12	13948479	1.874160	2	26310332	0.165598	OK
ENSG00000232608	TIMM9P2	21:39216624-39217506	7	13948479	1.886642	1	26310332	0.142887	OK
ENSG00000232610	CCT6P4	3:190714811-190716399	6	13948479	0.270708	12	26310332	0.287032	OK
ENSG00000232611	RANP4	X:136840931-136847797	16	13948479	0.380079	11	26310332	0.138531	OK
ENSG00000232612	RPL31P35	7:54656358-54656734	10	13948479	1.901655	8	26310332	0.806533	OK
ENSG00000232613	LINC02576	2:65030720-65053017	8	13948479	0.563398	1	26310332	0.037336	OK
ENSG00000232614	USP9YP9	Y:25730011-25735160	0	13948479	0	0	26310332	0	FAIL
ENSG00000232615	MARCHF11	5:1614836-1616334	98	13948479	6.535680	159	26310332	5.621631	OK
ENSG00000232617	CHEK2P1	Y:9665229-9669010	0	13948479	0	0	26310332	0	FAIL
ENSG00000232618	HIVEP2-DT	6:142946406-142957945	3	13948479	0.211712	5	26310332	0.187066	OK
ENSG00000232620	TSPY17P	Y:6520463-6520929	0	13948479	0.000000	1	26310332	0.081387	OK
ENSG00000232621	C4BPAP2	1:207225798-207229202	0	13948479	0	0	26310332	0	FAIL
ENSG00000232622	LINC01555	1:84636158-84637106	0	13948479	0	0	26310332	0	FAIL
ENSG00000232623	MRAP-AS1	21:32306464-32308737	2	13948479	0.246366	1	26310332	0.065306	OK
ENSG00000232624	LINC01517	10:28743506-28941910	752	13948479	40.353809	1	26310332	0.028449	OK
ENSG00000232625	RPL23AP31	2:218841599-218842065	89	13948479	13.663006	170	26310332	13.835846	OK
ENSG00000232626	RNU6-89P	1:202438396-202439957	13	13948479	0.976207	27	26310332	1.074887	OK
ENSG00000232627	MTURN	7:23365618-23365976	4	13948479	0.798801	3	26310332	0.317615	OK
ENSG00000232628	SKI	1:224208741-224213625	1	13948479	0.108248	2	26310332	0.114776	OK
ENSG00000232629	HLA-DQB2	6:32756098-32763532	8	13948479	0.703123	16	26310332	0.745524	OK
ENSG00000232630	PRPS1P2	9:125150653-125151589	56	13948479	4.284711	35	26310332	1.419718	OK
ENSG00000232631	MTND2P23	2:211777206-211777856	1	13948479	0.110127	3	26310332	0.175152	OK
ENSG00000232633	TCF7	5:113323028-113437174	12	13948479	0.255968	4	26310332	0.045234	OK
ENSG00000232634	NEFLP1	Y:21221106-21222089	0	13948479	0	0	26310332	0	FAIL
ENSG00000232636	GRPEL2P1	13:87427200-87447235	0	13948479	0	0	26310332	0	FAIL
ENSG00000232638	GATA3-AS1	10:8051541-8053084	1	13948479	0.178339	1	26310332	0.094547	OK
ENSG00000232640	RPL7P27	6:169725091-169725854	7	13948479	1.245277	4	26310332	0.377249	OK
ENSG00000232642	PFN4	2:24165884-24175005	3	13948479	0.319106	1	26310332	0.056392	OK
ENSG00000232643	LINC00385	13:30153744-30160592	0	13948479	0	0	26310332	0	FAIL
ENSG00000232644	MAGEB6	X:26200042-26200647	0	13948479	0	0	26310332	0	FAIL
ENSG00000232645	LINC01431	20:23356586-23358175	2	13948479	0.108942	5	26310332	0.144389	OK
ENSG00000232646	P4HA1	10:73065126-73065467	0	13948479	0	0	26310332	0	FAIL
ENSG00000232647	POLR3KP1	13:59071462-59071803	0	13948479	0	0	26310332	0	FAIL
ENSG00000232648	ING2-DT	4:183494884-183504494	2	13948479	0.140751	3	26310332	0.111930	OK
ENSG00000232650	LINC01780	1:119327399-119356182	0	13948479	0	0	26310332	0	FAIL
ENSG00000232653	GOLGA8N	15:32593456-32607310	71	13948479	2.707214	120	26310332	2.425750	OK
ENSG00000232654	FAM136BP	6:3045384-3045800	3	13948479	0.515773	6	26310332	0.546876	OK
ENSG00000232655	LINC01656	22:44443327-44444788	0	13948479	0	0	26310332	0	FAIL
ENSG00000232656	IDI2-AS1	10:1022618-1045425	288	13948479	18.578896	45	26310332	1.539007	OK
ENSG00000232658	SLC44A3P1	2:193256483-193257757	0	13948479	0	0	26310332	0	FAIL
ENSG00000232661	CFTR-AS1	7:117560733-117564676	0	13948479	0	0	26310332	0	FAIL
ENSG00000232662	LDHBP1	13:113276616-113277734	14	13948479	0.896956	29	26310332	0.985012	OK
ENSG00000232663	HMGN2P17	1:8909742-8909904	3	13948479	1.319492	6	26310332	1.399063	OK
ENSG00000232664	LARP1BP3	X:134204353-134205916	0	13948479	0	0	26310332	0	FAIL
ENSG00000232665	PHB1P10	X:104647216-104647999	6	13948479	0.548666	11	26310332	0.533274	OK
ENSG00000232667	LINC02587	7:80312574-80391474	0	13948479	0	0	26310332	0	FAIL
ENSG00000232668	LINC01824	2:52883243-52883455	0	13948479	0	0	26310332	0	FAIL
ENSG00000232671	ZNF687-AS1	1:151279678-151282000	8	13948479	1.027067	16	26310332	1.089004	OK
ENSG00000232672	ACTG1P21	1:77773865-77774864	47	13948479	3.369543	92	26310332	3.496725	OK
ENSG00000232675	SLC24A3-AS1	20:19693209-19697576	0	13948479	0	0	26310332	0	FAIL
ENSG00000232676	ADH5P2	1:79521080-79522203	34	13948479	2.168631	69	26310332	2.333224	OK
ENSG00000232677	LINC00665	19:36259540-36331770	115	13948479	6.061178	189	26310332	5.281065	OK
ENSG00000232678	SPTLC1P4	1:152077952-152078211	13	13948479	3.584620	25	26310332	3.654604	OK
ENSG00000232679	LINC01705	1:222010825-222064773	12	13948479	1.030913	10	26310332	0.455451	OK
ENSG00000232680	ZNF460-AS1	19:35432957-35434642	0	13948479	0	0	26310332	0	FAIL
ENSG00000232682	LINC01553	10:60050668-60060743	32	13948479	1.486636	40	26310332	0.985179	OK
ENSG00000232684	ATP11A-AS1	13:112745449-112754693	8	13948479	0.261651	1	26310332	0.017339	OK
ENSG00000232685	LINC00442	13:19008259-19026802	2	13948479	0.100652	1	26310332	0.026680	OK
ENSG00000232687	RPL12P9	21:29127701-29128188	0	13948479	0	0	26310332	0	FAIL
ENSG00000232688	LINC01628	2:66921510-66922482	0	13948479	0	0	26310332	0	FAIL
ENSG00000232690	HSPE1P9	2:234455157-234455783	6	13948479	1.383133	12	26310332	1.466542	OK
ENSG00000232692	ATP5PO	21:26378552-26471698	0	13948479	0	0	26310332	0	FAIL
ENSG00000232693	FBXL12P1	2:65373700-65380685	7	13948479	0.946881	1	26310332	0.071713	OK
ENSG00000232695	ELOCP17	Y:25860943-25861268	0	13948479	0	0	26310332	0	FAIL
ENSG00000232696	EGR4	2:46078015-46078828	0	13948479	0	0	26310332	0	FAIL
ENSG00000232699	BDH2P1	6:99174744-99175479	12	13948479	1.168898	25	26310332	1.291029	OK
ENSG00000232701	RPL21P108	13:74377163-74377951	1	13948479	0.149049	2	26310332	0.158037	OK
ENSG00000232702	SLC29A1	6:51410081-51410537	160	13948479	25.100185	319	26310332	26.530666	OK
ENSG00000232706	NUTM2HP	10:50676743-50686326	3	13948479	0.086100	2	26310332	0.030431	OK
ENSG00000232707	AP1B1P2	22:32134028-32134133	0	13948479	0	0	26310332	0	FAIL
ENSG00000232709	MARK2P9	10:92418667-92420875	1	13948479	0.041513	2	26310332	0.044016	OK
ENSG00000232710	OLA1P1	22:42136433-42139927	16	13948479	1.719758	13	26310332	0.740783	OK
ENSG00000232712	KIZ-AS1	20:21154023-21218289	414	13948479	25.564733	1	26310332	0.032737	OK
ENSG00000232713	RPS12P3	2:60938204-60938604	67	13948479	11.978531	132	26310332	12.511323	OK
ENSG00000232714	MTND3P8	1:235541759-235542097	1	13948479	0.211482	2	26310332	0.224235	OK
ENSG00000232715	LINC01022	7:158590629-158591120	0	13948479	0	0	26310332	0	FAIL
ENSG00000232716	H4P1	7:130840204-130843725	2	13948479	0.083218	3	26310332	0.066177	OK
ENSG00000232717	TRIM51JP	2:95574901-95580769	0	13948479	0	0	26310332	0	FAIL
ENSG00000232718	GAPDHP48	2:3688021-3688981	4	13948479	0.298408	9	26310332	0.355953	OK
ENSG00000232719	Metazoa_SRP	2:201101382-201103136	2	13948479	0.112990	4	26310332	0.119804	OK
ENSG00000232721	LNCTAM34A	1:143735983-143739506	7	13948479	1.313734	11	26310332	1.094467	OK
ENSG00000232722	MROH4P	8:142567260-142577881	0	13948479	0	0	26310332	0	FAIL
ENSG00000232723	RPS17P7	2:121309995-121310412	0	13948479	0.000000	1	26310332	0.090928	OK
ENSG00000232724	TRIM80P	17:75074306-75079549	2	13948479	0.050346	1	26310332	0.013345	OK
ENSG00000232725	PLXNB3-AS1	X:153735626-153766478	0	13948479	0	0	26310332	0	FAIL
ENSG00000232727	YWHAEP1	7:64433830-64434592	43	13948479	4.040332	85	26310332	4.234168	OK
ENSG00000232728	PHB2P1	10:109528119-109529008	2	13948479	0.161107	4	26310332	0.170822	OK
ENSG00000232729	GTF2I-AS1	7:74688864-74729001	801	13948479	75.851998	305	26310332	15.312104	OK
ENSG00000232730	FAM8A4P	Y:12321623-12322835	0	13948479	0	0	26310332	0	FAIL
ENSG00000232732	SEPHS1P6	2:199867396-199911159	12	13948479	1.958879	10	26310332	0.865420	OK
ENSG00000232734	ATP5MC1P7	10:69432972-69433371	1	13948479	0.179231	2	26310332	0.190039	OK
ENSG00000232735	ATG4AP1	X:82998699-82999236	0	13948479	0	0	26310332	0	FAIL
ENSG00000232736	LINC03013	7:35768122-35768640	0	13948479	0	0	26310332	0	FAIL
ENSG00000232738	LAMP5	20:9575608-9577689	0	13948479	0	0	26310332	0	FAIL
ENSG00000232739	AVPI1	10:15237492-15241767	7	13948479	0.632049	2	26310332	0.095738	OK
ENSG00000232740	LINC01826	2:123066151-123073481	0	13948479	0	0	26310332	0	FAIL
ENSG00000232742	RHOQP2	2:131460999-131461577	164	13948479	20.306657	310	26310332	20.349643	OK
ENSG00000232743	ELF2P3	9:87816465-87817970	3	13948479	0.142814	7	26310332	0.176663	OK
ENSG00000232744	USP9YP16	Y:18121195-18123799	0	13948479	0	0	26310332	0	FAIL
ENSG00000232746	LINC02022	3:12877522-12885211	0	13948479	0	0	26310332	0	FAIL
ENSG00000232747	IGKV1D-35	2:89895502-89895772	0	13948479	0	0	26310332	0	FAIL
ENSG00000232748	STX4	16:31056460-31062803	71	13948479	1.529819	134	26310332	1.530689	OK
ENSG00000232749	CARD19	9:82451656-82455225	0	13948479	0	0	26310332	0	FAIL
ENSG00000232750	FAM20B	1:179035309-179035652	10	13948479	2.084082	2	26310332	0.220976	OK
ENSG00000232751	RPL34P1	1:173351689-173352004	98	13948479	22.233720	186	26310332	22.371728	OK
ENSG00000232752	MTCO3P21	1:93924743-93925385	0	13948479	0	0	26310332	0	FAIL
ENSG00000232754	RNU6-375P	22:41169190-41183144	629	13948479	126.315189	1	26310332	0.106465	OK
ENSG00000232756	DDX3ILA1	7:77990384-77995171	0	13948479	0	0	26310332	0	FAIL
ENSG00000232757	ETF1P1	6:30031713-30033003	35	13948479	2.550035	21	26310332	0.811144	OK
ENSG00000232759	STEAP1B-AS1	7:22563337-22573996	5	13948479	0.147394	3	26310332	0.046885	OK
ENSG00000232760	DLX1	2:131833783-131836532	13	13948479	0.717476	26	26310332	0.760743	OK
ENSG00000232762	LINC01343	1:53304536-53307462	6	13948479	0.572014	1	26310332	0.050542	OK
ENSG00000232764	TRIM60P8Y	Y:23025594-23026663	0	13948479	0	0	26310332	0	FAIL
ENSG00000232765	CA5BP1	X:55279839-55288685	1	13948479	0.180132	1	26310332	0.095497	OK
ENSG00000232766	KIAA1143P2	3:27703129-27703568	2	13948479	0.325875	4	26310332	0.345526	OK
ENSG00000232767	HSPA12A-AS1	10:116670034-116672750	25	13948479	2.295915	13	26310332	0.632936	OK
ENSG00000232768	ZMYM6	1:31050872-31051034	0	13948479	0	0	26310332	0	FAIL
ENSG00000232771	PPP1R26P5	22:21341595-21345258	2	13948479	0.039133	4	26310332	0.041493	OK
ENSG00000232772	MTND4P22	2:143096839-143098007	2	13948479	0.122656	5	26310332	0.162566	OK
ENSG00000232773	DEFB130D	4:9422313-9429702	0	13948479	0	0	26310332	0	FAIL
ENSG00000232774	LINC03033	14:61570405-61658696	815	13948479	37.853054	1144	26310332	28.168899	OK
ENSG00000232775	BMS1P22	22:15805847-15806503	44	13948479	10.078166	8	26310332	0.971447	OK
ENSG00000232777	MRPL51P2	21:43115334-43115709	1	13948479	0.190671	2	26310332	0.202170	OK
ENSG00000232778	RPL23AP50	6:107931800-107932254	0	13948479	0	0	26310332	0	FAIL
ENSG00000232780	GAPDHP74	1:119434166-119435080	5	13948479	0.573355	10	26310332	0.607931	OK
ENSG00000232783	FRG2FP	3:198110206-198111878	1	13948479	0.084146	2	26310332	0.089220	OK
ENSG00000232786	TIMM9P3	13:45552863-45553136	2	13948479	0.523302	1	26310332	0.138715	OK
ENSG00000232787	OR7L1P	X:131596121-131596987	0	13948479	0	0	26310332	0	FAIL
ENSG00000232788	ITGA6-AS1	2:172464262-172466022	11	13948479	1.293088	6	26310332	0.373927	OK
ENSG00000232789	SNORA80B	2:219358870-219358983	0	13948479	0	0	26310332	0	FAIL
ENSG00000232790	LINC01162	7:20835376-21023362	0	13948479	0	0	26310332	0	FAIL
ENSG00000232791	OR11I1P	1:110853939-110854892	0	13948479	0.000000	1	26310332	0.039841	OK
ENSG00000232792	FTH1P25	1:185071567-185072035	7	13948479	1.070036	1	26310332	0.081040	OK
ENSG00000232793	DNAJC19P8	1:245282831-245283089	0	13948479	0	0	26310332	0	FAIL
ENSG00000232794	HNRNPDP1	X:64044305-64045058	34	13948479	3.232814	61	26310332	3.074908	OK
ENSG00000232795	ZBED9P1	13:35185294-35186679	0	13948479	0	0	26310332	0	FAIL
ENSG00000232797	FAM207CP	21:13792635-13793141	1	13948479	0.141405	2	26310332	0.149932	OK
ENSG00000232798	SNORA70	9:39892550-39892895	0	13948479	0	0	26310332	0	FAIL
ENSG00000232799	CRYGFP	2:209145241-209147687	0	13948479	0	0	26310332	0	FAIL
ENSG00000232800	SLC7A15P	2:20386386-20396588	0	13948479	0	0	26310332	0	FAIL
ENSG00000232801	SDCBPP3	X:40890647-40891537	45	13948479	3.620829	90	26310332	3.839180	OK
ENSG00000232803	SLCO4A1-AS1	20:62663019-62666724	4	13948479	0.315268	4	26310332	0.167140	OK
ENSG00000232805	NIP7P1	10:93106872-93107383	0	13948479	0	0	26310332	0	FAIL
ENSG00000232806	FAM3B	21:41559125-41562958	0	13948479	0	0	26310332	0	FAIL
ENSG00000232807	FBH1	10:5934270-5945900	54	13948479	1.215778	86	26310332	1.026501	OK
ENSG00000232808	TTTY20	Y:9329880-9334832	4	13948479	1.107219	1	26310332	0.146749	OK
ENSG00000232809	VDAC1P10	1:215376484-215377374	3	13948479	0.241389	7	26310332	0.298603	OK
ENSG00000232810	TNF	6:31575565-31578336	0	13948479	0	0	26310332	0	FAIL
ENSG00000232811	HSPE1P8	1:110943467-110952848	412	13948479	12.521098	74	26310332	1.192278	OK
ENSG00000232812	LINC01717	1:208728665-208736286	0	13948479	0	0	26310332	0	FAIL
ENSG00000232813	S100A11P6	X:48274904-48275047	2	13948479	0.995728	4	26310332	1.055775	OK
ENSG00000232814	COL4A2-AS1	13:110502575-110508179	1109	13948479	147.234957	62	26310332	4.363868	OK
ENSG00000232815	DUX4L50	9:63817748-63818462	5	13948479	0.501345	10	26310332	0.531579	OK
ENSG00000232817	PPP1R9A	7:63388808-63393657	0	13948479	0	0	26310332	0	FAIL
ENSG00000232818	RPS2P32	7:23490473-23491364	37	13948479	2.973788	74	26310332	3.153120	OK
ENSG00000232821	WIPI2	7:19112474-19114271	6	13948479	0.251405	8	26310332	0.177711	OK
ENSG00000232823	TXNP1	10:119683127-119683823	20	13948479	3.864820	5	26310332	0.512236	OK
ENSG00000232824	PRR13P1	1:198197779-198198186	56	13948479	9.840134	3	26310332	0.279470	OK
ENSG00000232825	PLPPR5-AS1	1:99004276-99244794	62	13948479	6.186353	1	26310332	0.052899	OK
ENSG00000232827	LINC01189	9:62452451-62522018	123	13948479	2.655274	1	26310332	0.011445	OK
ENSG00000232828	SUV39H1	X:48698963-48737163	235	13948479	18.213746	61	26310332	2.506466	OK
ENSG00000232829	GSTO3P	3:130827659-130828376	8	13948479	0.798801	16	26310332	0.846972	OK
ENSG00000232830	FAM136CP	3:101414228-101414633	8	13948479	1.412658	7	26310332	0.655308	OK
ENSG00000232832	LMLN-AS1	3:198038321-198039234	32	13948479	4.232762	8	26310332	0.561002	OK
ENSG00000232834	RPP40P1	X:27847588-27847939	0	13948479	0	0	26310332	0	FAIL
ENSG00000232835	LINC01249	2:5549780-5556031	0	13948479	0	0	26310332	0	FAIL
ENSG00000232837	LINC01700	21:38974429-38977774	0	13948479	0	0	26310332	0	FAIL
ENSG00000232838	PET117	20:18137863-18143169	193	13948479	12.021402	350	26310332	11.557566	OK
ENSG00000232841	BRWD1P3	7:17033089-17033478	0	13948479	0	0	26310332	0	FAIL
ENSG00000232842	KAT7P1	X:95973328-95974315	13	13948479	0.943321	26	26310332	1.000207	OK
ENSG00000232843	SNX18P2	9:92893698-92894505	0	13948479	0	0	26310332	0	FAIL
ENSG00000232845	TRAPPC2P9	Y:23762838-23765583	0	13948479	0	0	26310332	0	FAIL
ENSG00000232846	SLC25A6P3	1:51709062-51709940	0	13948479	0	0	26310332	0	FAIL
ENSG00000232848	RPL7AP18	1:8057245-8058463	224	13948479	20.073873	448	26310332	21.284414	OK
ENSG00000232849	LINC00363	13:93032972-93057926	0	13948479	0	0	26310332	0	FAIL
ENSG00000232850	PTGES2-AS1	9:128128529-128130628	2	13948479	0.068278	5	26310332	0.090495	OK
ENSG00000232851	ATP5MFP3	9:77040416-77040673	0	13948479	0	0	26310332	0	FAIL
ENSG00000232852	CICP4	20:64290187-64292998	7	13948479	0.178466	15	26310332	0.202745	OK
ENSG00000232853	LUZP4P1	10:21247752-21248095	0	13948479	0	0	26310332	0	FAIL
ENSG00000232855	LINC01692	21:28328738-28674848	168	13948479	4.411130	75	26310332	1.044005	OK
ENSG00000232857	KATNBL1P2	1:94650544-94651378	0	13948479	0	0	26310332	0	FAIL
ENSG00000232858	RPL34P27	13:24988577-24988925	272	13948479	55.874883	535	26310332	58.264232	OK
ENSG00000232859	LYRM9	17:27878314-27894752	7	13948479	0.537414	12	26310332	0.488419	OK
ENSG00000232860	SMG7-AS1	1:183460874-183472896	17	13948479	0.549788	23	26310332	0.394344	OK
ENSG00000232862	LCE3D	1:36080066-36084026	1	13948479	0.079828	1	26310332	0.042321	OK
ENSG00000232864	NUCKS1P1	1:227410617-227411319	16	13948479	1.631691	32	26310332	1.730089	OK
ENSG00000232867	RPL36AP34	9:27210327-27210626	18	13948479	4.301544	4	26310332	0.506772	OK
ENSG00000232869	TRBV29-1	7:142740206-142740894	0	13948479	0	0	26310332	0	FAIL
ENSG00000232871	SEC1P	19:48638071-48682245	70	13948479	11.183079	7	26310332	0.592873	OK
ENSG00000232872	CTAGE3P	13:51908218-51910621	1	13948479	0.029822	3	26310332	0.047431	OK
ENSG00000232873	RPL23AP93	3:194562978-194564001	3	13948479	0.444374	4	26310332	0.314115	OK
ENSG00000232874	LINC02924	3:194130616-194131201	1	13948479	0.166727	1	26310332	0.088390	OK
ENSG00000232875	HMGN2P35	10:96915633-96915902	7	13948479	1.858692	10	26310332	1.407699	OK
ENSG00000232876	RBMXP1	6:135055033-135060550	3	13948479	0.272250	1	26310332	0.048111	OK
ENSG00000232878	DPYD-AS1	1:97095923-97322955	171	13948479	22.133913	14	26310332	0.960706	OK
ENSG00000232879	GLRX5P2	1:161034834-161035006	0	13948479	0	0	26310332	0	FAIL
ENSG00000232880	NDUFB4P10	20:45388347-45388705	0	13948479	0	0	26310332	0	FAIL
ENSG00000232881	RPS10P21	13:71913704-71914178	5	13948479	0.754657	10	26310332	0.800166	OK
ENSG00000232882	PHKA1P1	1:90892992-90893612	11	13948479	1.269914	23	26310332	1.407699	OK
ENSG00000232883	RPLP0P5	1:220316667-220317599	105	13948479	8.068277	203	26310332	8.269668	OK
ENSG00000232884	ABCC13	21:14676689-14763259	6	13948479	0.696479	3	26310332	0.184620	OK
ENSG00000232885	GPC5-AS2	13:92339794-92379536	0	13948479	0	0	26310332	0	FAIL
ENSG00000232886	RAD23BP3	21:16862875-16873691	0	13948479	0	0	26310332	0	FAIL
ENSG00000232887	GHRHR	7:31119284-31119572	0	13948479	0	0	26310332	0	FAIL
ENSG00000232888	RPS11P5	12:132825701-132826184	282	13948479	41.771194	483	26310332	37.929354	OK
ENSG00000232889	CPD	17:20595531-20595708	0	13948479	0	0	26310332	0	FAIL
ENSG00000232891	C6orf132	6:150600834-150605850	0	13948479	0	0	26310332	0	FAIL
ENSG00000232892	RGS5-AS1	1:163161675-163213023	0	13948479	0	0	26310332	0	FAIL
ENSG00000232893	IQCA1-AS1	2:236391074-236392388	0	13948479	0	0	26310332	0	FAIL
ENSG00000232894	MRPS31P2	13:19552571-19570288	61	13948479	8.442542	3	26310332	0.220123	OK
ENSG00000232895	B3GALNT2	1:114206427-114262278	0	13948479	0	0	26310332	0	FAIL
ENSG00000232896	LINC00587	9:110599475-110605219	0	13948479	0	0	26310332	0	FAIL
ENSG00000232897	NCF4-AS1	22:47662559-47663603	1	13948479	0.096882	2	26310332	0.102724	OK
ENSG00000232899	CDY9P	Y:18182835-18184414	0	13948479	0	0	26310332	0	FAIL
ENSG00000232900	CST9L	20:10875333-10909279	0	13948479	0	0	26310332	0	FAIL
ENSG00000232901	CYCSP10	3:10000647-10000940	8	13948479	1.950814	3	26310332	0.387836	OK
ENSG00000232903	LINC01166	10:132943967-132965289	0	13948479	0	0	26310332	0	FAIL
ENSG00000232905	DAPK1-IT1	9:113850687-113851632	4	13948479	0.303139	8	26310332	0.321420	OK
ENSG00000232906	CCT6A	7:65355934-65357176	0	13948479	0	0	26310332	0	FAIL
ENSG00000232907	DLGAP4-AS1	20:36507702-36573391	4098	13948479	418.109833	168	26310332	9.087161	OK
ENSG00000232908	HSD17B7P1	1:247827486-247828502	0	13948479	0	0	26310332	0	FAIL
ENSG00000232909	PKIB	6:35733867-35736947	2	13948479	0.214327	2	26310332	0.113626	OK
ENSG00000232910	RAB9AP1	Y:23751188-23751760	0	13948479	0	0	26310332	0	FAIL
ENSG00000232912	RERE-AS1	1:8424645-8435013	0	13948479	0	0	26310332	0	FAIL
ENSG00000232913	PLCE1-AS2	10:94081950-94108814	4	13948479	0.244127	2	26310332	0.064712	OK
ENSG00000232914	TRAPPC2P4	Y:25904518-25907250	0	13948479	0	0	26310332	0	FAIL
ENSG00000232915	RNF14P1	2:138412066-138413318	0	13948479	0	0	26310332	0	FAIL
ENSG00000232916	HMGN2P27	5:116218026-116218295	46	13948479	12.214262	75	26310332	10.557745	OK
ENSG00000232917	HSPE1P6	1:203903723-203904013	9	13948479	2.217291	18	26310332	2.351003	OK
ENSG00000232918	PHTF1	1:94406395-94406882	1	13948479	0.146911	2	26310332	0.155770	OK
ENSG00000232920	LINC01400	9:37073531-37075792	0	13948479	0	0	26310332	0	FAIL
ENSG00000232922	MTND6P24	7:112373733-112374250	0	13948479	0.000000	1	26310332	0.073374	OK
ENSG00000232924	ELOCP4	Y:9230915-9231247	0	13948479	0	0	26310332	0	FAIL
ENSG00000232925	MRPS16P2	20:59113224-59113631	1	13948479	0.175717	3	26310332	0.279470	OK
ENSG00000232926	CHEK2	22:19887289-19887970	5	13948479	0.525604	4	26310332	0.222920	OK
ENSG00000232927	USP12PY	Y:3682805-3683868	5	13948479	0.336900	10	26310332	0.357217	OK
ENSG00000232928	DDX3P1	X:74121012-74131923	7	13948479	0.257357	12	26310332	0.233895	OK
ENSG00000232930	PPP1R14BP4	7:36001317-36055431	8	13948479	1.189868	1	26310332	0.078851	OK
ENSG00000232931	LINC00342	2:95807052-95835003	269	13948479	8.822589	219	26310332	3.807925	OK
ENSG00000232934	GUCY2GP	10:112395813-112425589	43	13948479	5.017984	4	26310332	0.247469	OK
ENSG00000232935	LINC01435	10:127013501-127026475	97	13948479	9.272218	10	26310332	0.506772	OK
ENSG00000232936	PANK1-AS1	10:89645272-89652144	2	13948479	0.222880	3	26310332	0.177241	OK
ENSG00000232937	OAZ3	1:151765709-151766389	0	13948479	0	0	26310332	0	FAIL
ENSG00000232938	RPL23AP87	17:83226897-83240804	150	13948479	19.749529	263	26310332	18.357848	OK
ENSG00000232939	CDC37L1-DT	9:109760350-109772312	0	13948479	0	0	26310332	0	FAIL
ENSG00000232940	HCG25	6:33249534-33255167	157	13948479	21.245400	162	26310332	11.621998	OK
ENSG00000232943	GGCTP2	20:18220113-18220512	0	13948479	0.000000	1	26310332	0.095020	OK
ENSG00000232944	PRKAR1B	7:56408699-56409210	0	13948479	0	0	26310332	0	FAIL
ENSG00000232946	RPL35AP20	9:6675284-6675614	1	13948479	0.216593	2	26310332	0.229655	OK
ENSG00000232947	LINC02543	6:15994944-15999797	0	13948479	0	0	26310332	0	FAIL
ENSG00000232948	DEFB130A	8:12310962-12318316	0	13948479	0	0	26310332	0	FAIL
ENSG00000232949	STEAP1B-AS1	7:22589698-22602536	3	13948479	0.386135	1	26310332	0.068237	OK
ENSG00000232950	ZNF519P1	10:80297720-80299655	0	13948479	0.000000	1	26310332	0.023375	OK
ENSG00000232951	IPO7P1	X:51921864-51922499	31	13948479	3.494441	62	26310332	3.705171	OK
ENSG00000232952	LAMC1	1:105891739-105893517	113	13948479	4.553818	225	26310332	4.807068	OK
ENSG00000232953	HSPA8P18	3:19940269-19943310	24	13948479	0.892437	48	26310332	0.946254	OK
ENSG00000232954	LINC00374	13:58211697-58233117	0	13948479	0	0	26310332	0	FAIL
ENSG00000232956	SNHG15	7:44983019-44986961	160	13948479	15.250087	320	26310332	16.169732	OK
ENSG00000232958	NBPF21P	3:6208269-6208571	0	13948479	0	0	26310332	0	FAIL
ENSG00000232959	CBX1P3	1:170024077-170024683	0	13948479	0	0	26310332	0	FAIL
ENSG00000232963	HMGN2P20	2:24330402-24330674	8	13948479	2.100876	9	26310332	1.253007	OK
ENSG00000232964	LINC01737	1:230592660-230595583	0	13948479	0	0	26310332	0	FAIL
ENSG00000232965	RPS12P18	10:79544087-79544356	8	13948479	2.124219	16	26310332	2.252319	OK
ENSG00000232968	EIF4EP4	7:81463036-81463613	0	13948479	0	0	26310332	0	FAIL
ENSG00000232969	CFAP410	21:44339376-44340470	0	13948479	0	0	26310332	0	FAIL
ENSG00000232970	POLHP1	2:216156342-216156811	0	13948479	0	0	26310332	0	FAIL
ENSG00000232971	FNDC7	1:108734256-108734725	0	13948479	0.000000	1	26310332	0.098466	OK
ENSG00000232973	CYP1B1-AS1	2:38073447-38231651	427	13948479	40.079024	206	26310332	10.250782	OK
ENSG00000232975	MTCO1P57	7:68097737-68098250	3	13948479	0.824051	3	26310332	0.436872	OK
ENSG00000232976	TRIM60P10Y	Y:24659337-24660406	0	13948479	0	0	26310332	0	FAIL
ENSG00000232977	LINC00327	13:23465776-23487712	20	13948479	0.955180	27	26310332	0.683627	OK
ENSG00000232978	DENND4C	9:19291337-19292576	0	13948479	0	0	26310332	0	FAIL
ENSG00000232979	LINC01875	2:7735645-7735783	0	13948479	0	0	26310332	0	FAIL
ENSG00000232981	MTCO1P51	9:80563571-80564630	3	13948479	0.202903	7	26310332	0.250995	OK
ENSG00000232982	MTCO1P45	2:155263458-155263724	3	13948479	0.805533	7	26310332	0.996461	OK
ENSG00000232983	ENHO	9:34546524-34546996	0	13948479	0	0	26310332	0	FAIL
ENSG00000232985	GOLGA7B	10:128958772-128960062	0	13948479	0	0	26310332	0	FAIL
ENSG00000232986	LINC00366	13:33657436-33659928	0	13948479	0	0	26310332	0	FAIL
ENSG00000232987	LINC01219	11:1991096-1993670	0	13948479	0.000000	1	26310332	0.041179	OK
ENSG00000232989	BTF3L4	1:238268494-238268595	0	13948479	0	0	26310332	0	FAIL
ENSG00000232990	MTATP6P7	2:130276507-130277187	5	13948479	0.526376	7	26310332	0.390683	OK
ENSG00000232991	GACAT1	2:107754112-107822129	10	13948479	1.242503	1	26310332	0.065872	OK
ENSG00000232992	AHCYP4	2:138901433-138902747	2	13948479	0.109038	4	26310332	0.115613	OK
ENSG00000232993	KLF18	1:53069938-53085502	0	13948479	0	0	26310332	0	FAIL
ENSG00000232994	RPL7P14	2:203040108-203040899	12	13948479	1.161011	24	26310332	1.231025	OK
ENSG00000232995	RGS5	1:163244505-163321894	41	13948479	4.819997	24	26310332	1.495804	OK
ENSG00000232998	VPS13A-AS1	9:77176760-77178180	3	13948479	0.306815	4	26310332	0.216878	OK
ENSG00000232999	SERPINB9	6:2910613-2912113	0	13948479	0	0	26310332	0	FAIL
ENSG00000233002	TBC1D26-AS1	17:15735023-15749192	4	13948479	0.530073	3	26310332	0.210765	OK
ENSG00000233003	CICP26	1:227975390-227978193	5	13948479	0.146431	8	26310332	0.124209	OK
ENSG00000233005	DCDC2C	2:21221169-21970959	64	13948479	9.402283	1	26310332	0.077885	OK
ENSG00000233006	MIR3936HG	5:132311285-132370170	50	13948479	2.841814	17	26310332	0.512242	OK
ENSG00000233007	UBTFL11	X:38531923-38534174	1	13948479	0.031835	2	26310332	0.033755	OK
ENSG00000233008	LINC01725	1:83575776-83861053	18	13948479	0.966051	3	26310332	0.085359	OK
ENSG00000233009	NALCN-AS1	13:100708325-101059286	52	13948479	1.309910	11	26310332	0.146903	OK
ENSG00000233010	RPEP4	22:29608900-29609501	15	13948479	1.786356	1	26310332	0.063136	OK
ENSG00000233011	SLC9A3P1	10:50150603-50152287	0	13948479	0.000000	1	26310332	0.022557	OK
ENSG00000233012	HDAC1P2	1:220625740-220628056	8	13948479	0.410257	17	26310332	0.462185	OK
ENSG00000233013	FAM157B	9:138243620-138253217	43	13948479	8.611099	8	26310332	0.849338	OK
ENSG00000233014	TBC1D3P7	17:41323427-41329545	1	13948479	0.078438	1	26310332	0.041584	OK
ENSG00000233015	SLC25A6P1	20:21742303-21743077	0	13948479	0	0	26310332	0	FAIL
ENSG00000233016	SNHG7	9:136721366-136728184	156	13948479	12.825101	276	26310332	12.029451	OK
ENSG00000233017	LINC01056	20:62427827-62447677	2	13948479	0.301863	1	26310332	0.080017	OK
ENSG00000233018	USH2A-AS2	1:235097187-235097412	0	13948479	0	0	26310332	0	FAIL
ENSG00000233020	CHORDC1P5	1:70530526-70531492	2	13948479	0.148278	4	26310332	0.157220	OK
ENSG00000233021	RN7SL754P	10:437561-441170	0	13948479	0	0	26310332	0	FAIL
ENSG00000233024	NPIPA9	16:18358086-18379331	1952	13948479	178.183251	3371	26310332	163.134698	OK
ENSG00000233025	CRYZP1	7:103088664-103089610	16	13948479	1.211276	2	26310332	0.080270	OK
ENSG00000233026	MTCO1P5	3:12165299-12165642	0	13948479	0	0	26310332	0	FAIL
ENSG00000233028	PON1	7:56175634-56176412	0	13948479	0	0	26310332	0	FAIL
ENSG00000233029	MAD2L2	1:121090289-121097655	6	13948479	0.121410	9	26310332	0.096548	OK
ENSG00000233030	RNU1-68P	1:149785659-149793020	6	13948479	0.121410	7	26310332	0.075093	OK
ENSG00000233031	TRIM43B	2:203672175-203672423	0	13948479	0.000000	1	26310332	0.152642	OK
ENSG00000233033	CASK-AS1	X:41520036-41522336	86	13948479	11.971936	57	26310332	4.206698	OK
ENSG00000233036	KRTAP8-2P	21:30802242-30802427	0	13948479	0	0	26310332	0	FAIL
ENSG00000233037	TRIM64FP	2:95542730-95543230	0	13948479	0	0	26310332	0	FAIL
ENSG00000233038	PTPRN2-AS1	7:157854529-157863011	0	13948479	0.000000	1	26310332	0.069996	OK
ENSG00000233039	MTND5P30	2:155311697-155313427	2	13948479	0.082834	4	26310332	0.087829	OK
ENSG00000233040	FAM204BP	1:197746751-197747451	1	13948479	0.102272	3	26310332	0.162659	OK
ENSG00000233041	PHGR1	15:40351033-40356434	0	13948479	0	0	26310332	0	FAIL
ENSG00000233044	MIR4466	6:157107727-157119706	0	13948479	0	0	26310332	0	FAIL
ENSG00000233045	RPL15P5	2:138278574-138279210	812	13948479	91.388120	1616	26310332	96.421880	OK
ENSG00000233047	LINC01677	1:105927620-106028277	0	13948479	0	0	26310332	0	FAIL
ENSG00000233048	LINC01722	20:12865202-12952519	0	13948479	0	0	26310332	0	FAIL
ENSG00000233050	DEFB130B	8:12064389-12071747	0	13948479	0	0	26310332	0	FAIL
ENSG00000233052	DIP2C	10:1361001-1361637	0	13948479	0	0	26310332	0	FAIL
ENSG00000233055	PGAP4	9:101501643-101501885	6	13948479	1.770183	13	26310332	2.033343	OK
ENSG00000233056	ERVH48-1	21:42916803-42925630	2	13948479	0.051689	3	26310332	0.041104	OK
ENSG00000233057	EEF1A1P14	1:194188967-194190342	1001	13948479	52.154140	1814	26310332	50.106321	OK
ENSG00000233058	ATP13A3-DT	3:194487140-194521156	67	13948479	1.992158	57	26310332	0.898513	OK
ENSG00000233060	PCBP1	2:70089721-70096100	2	13948479	0.320055	1	26310332	0.084839	OK
ENSG00000233061	TTLL7-IT1	1:83979118-83984300	0	13948479	0	0	26310332	0	FAIL
ENSG00000233063	SAR1AP4	X:75884546-75885136	1	13948479	0.121307	2	26310332	0.128622	OK
ENSG00000233064	RPL5P20	6:5851506-5870220	0	13948479	0	0	26310332	0	FAIL
ENSG00000233067	PTCHD1-AS	X:22191895-22235358	11	13948479	0.546512	1	26310332	0.026339	OK
ENSG00000233068	HMGN2P28	6:3831936-3894292	0	13948479	0	0	26310332	0	FAIL
ENSG00000233069	SH2D5	1:20732880-20733952	0	13948479	0	0	26310332	0	FAIL
ENSG00000233070	ZFY-AS1	Y:2966844-3002626	0	13948479	0	0	26310332	0	FAIL
ENSG00000233071	RPSAP59	X:103206010-103206899	11	13948479	0.886086	22	26310332	0.939521	OK
ENSG00000233072	RPS15AP6	1:21003550-21003934	41	13948479	7.634776	6	26310332	0.592331	OK
ENSG00000233073	GRM3-AS1	7:86782357-86803409	2	13948479	0.208712	1	26310332	0.055324	OK
ENSG00000233077	LINC01271	20:50299876-50321486	37	13948479	0.901496	41	26310332	0.529598	OK
ENSG00000233078	SRARP	1:16006160-16006671	0	13948479	0	0	26310332	0	FAIL
ENSG00000233079	LINC01755	1:55868254-55950119	10	13948479	0.227884	3	26310332	0.036244	OK
ENSG00000233080	LINC01399	22:35119824-35231056	104	13948479	20.741462	27	26310332	2.854765	OK
ENSG00000233081	RPL35	9:91426238-91427144	2	13948479	0.302500	3	26310332	0.240556	OK
ENSG00000233082	VEGFA	7:1267353-1269267	0	13948479	0	0	26310332	0	FAIL
ENSG00000233083	FTH1P6	2:52629743-52630078	0	13948479	0	0	26310332	0	FAIL
ENSG00000233084	RPL23AP25	1:248936581-248937043	151	13948479	23.381324	272	26310332	22.328605	OK
ENSG00000233085	THBS2-AS1	6:169286534-169289216	0	13948479	0	0	26310332	0	FAIL
ENSG00000233086	LNCARSR	9:79505804-79567802	10	13948479	0.244517	2	26310332	0.025926	OK
ENSG00000233087	RAB6D	2:131360492-131364168	188	13948479	3.665535	376	26310332	3.886582	OK
ENSG00000233090	ATP2A3	17:15792862-15793045	0	13948479	0	0	26310332	0	FAIL
ENSG00000233093	LINC00892	X:136639535-136642433	0	13948479	0.000000	1	26310332	0.021823	OK
ENSG00000233096	HMGN2P24	3:40970541-40971578	0	13948479	0	0	26310332	0	FAIL
ENSG00000233098	CCDC144NL-AS1	17:20868433-21002276	2809	13948479	193.457265	794	26310332	28.990408	OK
ENSG00000233099	PIGPP2	1:77346046-77349585	0	13948479	0	0	26310332	0	FAIL
ENSG00000233101	HOXB-AS3	17:48549630-48606414	432	13948479	68.773386	49	26310332	4.135550	OK
ENSG00000233103	RNU6-202P	X:42047883-42054836	0	13948479	0	0	26310332	0	FAIL
ENSG00000233105	LINC01794	2:94964473-94964836	0	13948479	0	0	26310332	0	FAIL
ENSG00000233106	RPL12P3	20:33272262-33272657	0	13948479	0	0	26310332	0	FAIL
ENSG00000233107	SUCLA2P2	2:76106016-76107324	1	13948479	0.054769	3	26310332	0.087107	OK
ENSG00000233108	GLCCI1-DT	7:7958183-7969903	12	13948479	1.514628	1	26310332	0.066915	OK
ENSG00000233109	IDI1P2	8:48913916-48914380	0	13948479	0.000000	1	26310332	0.081737	OK
ENSG00000233110	SORBS2-AS1	4:185587909-185594003	2	13948479	0.080148	1	26310332	0.021245	OK
ENSG00000233111	RAB1C	9:37636688-37637293	51	13948479	6.033519	98	26310332	6.146489	OK
ENSG00000233114	P3R3URF-PIK3R3	1:46104950-46105175	4	13948479	1.268892	2	26310332	0.336353	OK
ENSG00000233115	FAM90A11P	8:8011782-8017011	1	13948479	0.032323	2	26310332	0.034272	OK
ENSG00000233117	LINC00702	10:4201141-4243912	32	13948479	1.138798	53	26310332	0.999938	OK
ENSG00000233118	UBE2V1P8	1:40942251-40942515	0	13948479	0.000000	1	26310332	0.143426	OK
ENSG00000233120	USP9YP15	Y:18116527-18117695	0	13948479	0	0	26310332	0	FAIL
ENSG00000233121	VN1R20P	3:13926813-13927778	1	13948479	0.074216	2	26310332	0.078691	OK
ENSG00000233122	CTAGE7P	10:130106046-130108481	6	13948479	0.176582	12	26310332	0.187231	OK
ENSG00000233123	LINC01007	7:101562779-101569006	0	13948479	0	0	26310332	0	FAIL
ENSG00000233124	LINC00456	13:97168751-97187578	3	13948479	0.048915	1	26310332	0.008644	OK
ENSG00000233125	ACTBP12	1:92229018-92229435	12	13948479	2.058155	25	26310332	2.273199	OK
ENSG00000233126	ZNF736P3Y	Y:23049247-23051195	1	13948479	0.048937	3	26310332	0.077832	OK
ENSG00000233128	LINC01794	2:40746481-40767452	2	13948479	0.262871	1	26310332	0.069681	OK
ENSG00000233129	LRRC8D	1:93934479-93935244	0	13948479	0	0	26310332	0	FAIL
ENSG00000233131	RPS15AP14	2:175184215-175184607	3	13948479	0.547270	3	26310332	0.290137	OK
ENSG00000233132	FAM90A3P	8:7264526-7267536	1	13948479	0.051392	2	26310332	0.054492	OK
ENSG00000233133	RNU7-10P	3:17706058-17706233	31	13948479	12.627639	22	26310332	4.750985	OK
ENSG00000233134	MTND3P17	2:202617284-202617627	0	13948479	0.000000	1	26310332	0.110488	OK
ENSG00000233135	RPS27P18	10:125473686-125473932	0	13948479	0	0	26310332	0	FAIL
ENSG00000233136	USP17L11	4:9215405-9216997	0	13948479	0	0	26310332	0	FAIL
ENSG00000233138	ARID1B	6:142748443-142753759	152	13948479	31.224199	51	26310332	5.554160	OK
ENSG00000233139	ZNF630-AS1	X:48153868-48155941	1	13948479	0.042955	2	26310332	0.045546	OK
ENSG00000233143	DIRC3-AS1	2:216694404-217336120	67	13948479	3.040715	15	26310332	0.360905	OK
ENSG00000233144	ANXA7	10:73381433-73383496	167	13948479	29.856937	69	26310332	6.540010	OK
ENSG00000233145	CXorf66	X:140017268-140018037	0	13948479	0	0	26310332	0	FAIL
ENSG00000233146	BPIFB5P	20:33316869-33329969	0	13948479	0	0	26310332	0	FAIL
ENSG00000233148	SYF2P2	9:35010703-35011285	0	13948479	0	0	26310332	0	FAIL
ENSG00000233153	UBE2E2-DT	3:23194929-23202703	0	13948479	0	0	26310332	0	FAIL
ENSG00000233154	LINC01762	1:116423724-116478842	0	13948479	0	0	26310332	0	FAIL
ENSG00000233155	HMGA1P8	2:74418122-74418442	36	13948479	8.040270	68	26310332	8.051514	OK
ENSG00000233156	HSFY8P	Y:26011435-26012237	0	13948479	0	0	26310332	0	FAIL
ENSG00000233157	JOSD1	22:43759199-43759910	0	13948479	0	0	26310332	0	FAIL
ENSG00000233158	RPS24P6	2:94912432-94912831	18	13948479	3.226158	36	26310332	3.420709	OK
ENSG00000233159	RPL31P16	2:37194382-37194737	5	13948479	1.006916	11	26310332	1.174401	OK
ENSG00000233162	MORF4L1P6	X:73474563-73474830	0	13948479	0.000000	1	26310332	0.141820	OK
ENSG00000233163	RPS12P17	10:69161530-69161906	7	13948479	1.331159	9	26310332	0.907350	OK
ENSG00000233167	EEF1A1P26	7:14190795-14192157	43	13948479	2.261756	86	26310332	2.398150	OK
ENSG00000233170	ERLIN2	8:37747338-37748004	29	13948479	3.117061	37	26310332	2.108383	OK
ENSG00000233173	VN1R34P	7:63934449-63935331	0	13948479	0	0	26310332	0	FAIL
ENSG00000233175	FMNL1-AS1	17:45238028-45241734	10	13948479	1.104160	8	26310332	0.468298	OK
ENSG00000233176	OR7E157P	8:7592006-7592916	0	13948479	0	0	26310332	0	FAIL
ENSG00000233178	CYP1D1P	9:68393881-68406500	37	13948479	2.177761	58	26310332	1.809826	OK
ENSG00000233179	ANP32BP2	22:48448890-48451217	0	13948479	0	0	26310332	0	FAIL
ENSG00000233183	LINC01016	6:33891327-33927631	6	13948479	0.523099	4	26310332	0.184881	OK
ENSG00000233184	DPH5-DT	1:101025844-101090513	90	13948479	4.901513	148	26310332	4.273167	OK
ENSG00000233186	KLF4P1	9:4803788-4804972	0	13948479	0	0	26310332	0	FAIL
ENSG00000233189	RPL12P29	10:84389170-84389626	24	13948479	3.765028	47	26310332	3.908907	OK
ENSG00000233190	RPS24P13	10:32231849-32232245	19	13948479	3.431123	37	26310332	3.542296	OK
ENSG00000233191	LINC02577	7:157513294-157518658	1	13948479	0.046614	1	26310332	0.024713	OK
ENSG00000233193	TBC1D26-AS1	17:15761614-15763769	0	13948479	0	0	26310332	0	FAIL
ENSG00000233196	ISCUP1	1:186580515-186581191	0	13948479	0	0	26310332	0	FAIL
ENSG00000233197	TMEM256P1	10:69523311-69523650	0	13948479	0	0	26310332	0	FAIL
ENSG00000233198	RNF224	9:137227502-137229640	2	13948479	0.091386	1	26310332	0.024224	OK
ENSG00000233200	LINC02634	10:35219894-35230598	0	13948479	0	0	26310332	0	FAIL
ENSG00000233203	DHCR24-DT	1:54887563-54888850	7	13948479	1.191231	6	26310332	0.541315	OK
ENSG00000233204	MAPRE1P3	2:165285253-165286048	1	13948479	0.090066	1	26310332	0.047749	OK
ENSG00000233205	WBP1P2	2:87972656-87973082	24	13948479	4.029550	44	26310332	3.916503	OK
ENSG00000233206	RPS3AP1	21:20430443-20430762	4	13948479	0.896155	8	26310332	0.950197	OK
ENSG00000233208	LINC00642	14:90453571-90490763	9	13948479	0.570416	4	26310332	0.134403	OK
ENSG00000233211	GRPEL2P1	13:88978447-88978785	0	13948479	0	0	26310332	0	FAIL
ENSG00000233213	KCNJ6-AS1	21:37717102-37719569	0	13948479	0	0	26310332	0	FAIL
ENSG00000233214	ZNF805	19:35424062-35424652	0	13948479	0	0	26310332	0	FAIL
ENSG00000233215	LINC01687	21:22008756-22098518	9	13948479	0.619738	2	26310332	0.073012	OK
ENSG00000233216	LINC02792	1:58228682-58229003	1	13948479	0.222647	2	26310332	0.236074	OK
ENSG00000233217	MROH3P	1:200917460-200966668	6	13948479	0.167468	1	26310332	0.014797	OK
ENSG00000233219	UPP1	7:33868501-33874231	0	13948479	0	0	26310332	0	FAIL
ENSG00000233220	PRDM10-DT	11:130002938-130004356	0	13948479	0.000000	1	26310332	0.026785	OK
ENSG00000233221	ARHGEF4-AS1	2:130830978-130836994	0	13948479	0	0	26310332	0	FAIL
ENSG00000233222	INTS3	1:153750983-153752176	16	13948479	3.629995	5	26310332	0.601391	OK
ENSG00000233223	TAOK1	17:7581964-7584098	74	13948479	6.541715	65	26310332	3.046308	OK
ENSG00000233225	SSBP3P1	7:39833571-39834718	43	13948479	2.685343	78	26310332	2.582417	OK
ENSG00000233228	LPCAT2BP	1:92066306-92067839	0	13948479	0	0	26310332	0	FAIL
ENSG00000233229	CNOT7P1	X:69937166-69938017	40	13948479	3.365841	75	26310332	3.345764	OK
ENSG00000233230	LINC01122	2:47905678-47908176	29	13948479	4.587123	16	26310332	1.341723	OK
ENSG00000233231	HNRNPA1P49	6:166334568-166335471	34	13948479	2.696396	13	26310332	0.546574	OK
ENSG00000233232	NPIPB7	16:28456329-28472336	114	13948479	4.459488	147	26310332	3.048583	OK
ENSG00000233234	LINC02780	1:2811850-2812692	1	13948479	0.118109	2	26310332	0.125232	OK
ENSG00000233235	RPS7P4	1:89324522-89334880	0	13948479	0	0	26310332	0	FAIL
ENSG00000233236	LINC02573	21:20256752-20258820	0	13948479	0	0	26310332	0	FAIL
ENSG00000233237	LINC00472	6:71343427-71420745	79	13948479	1.397401	119	26310332	1.115941	OK
ENSG00000233238	DEFA9P	8:6959289-6960161	0	13948479	0	0	26310332	0	FAIL
ENSG00000233242	RPL32P21	9:37112548-37120446	0	13948479	0	0	26310332	0	FAIL
ENSG00000233243	VKORC1P1	X:27863893-27864349	1	13948479	0.156876	3	26310332	0.249505	OK
ENSG00000233246	PHC2-AS1	1:33350352-33363245	0	13948479	0	0	26310332	0	FAIL
ENSG00000233247	UBE2E4P	X:14244382-14244928	67	13948479	8.781337	86	26310332	5.975645	OK
ENSG00000233248	MTND6P9	2:155313440-155313958	2	13948479	0.276271	4	26310332	0.292932	OK
ENSG00000233250	RIBC1	X:53432722-53433032	0	13948479	0	0	26310332	0	FAIL
ENSG00000233251	SUCLA2P2	2:56173534-56185870	29	13948479	0.703533	44	26310332	0.565900	OK
ENSG00000233252	CRIP1P1	3:12673699-12673883	0	13948479	0	0	26310332	0	FAIL
ENSG00000233254	RPL21P134	X:75384346-75384828	286	13948479	42.451403	545	26310332	42.886741	OK
ENSG00000233256	GLRX3	10:13415202-13423133	0	13948479	0	0	26310332	0	FAIL
ENSG00000233258	ZWINT	10:83911654-83912922	0	13948479	0	0	26310332	0	FAIL
ENSG00000233259	FABP3P2	13:42369259-42369657	0	13948479	0	0	26310332	0	FAIL
ENSG00000233260	RPSAP63	X:133762796-133763683	35	13948479	2.825714	70	26310332	2.996117	OK
ENSG00000233261	FAM238A	10:26591310-26594271	0	13948479	0	0	26310332	0	FAIL
ENSG00000233262	SLC28A3-AS1	9:84278219-84290131	0	13948479	0	0	26310332	0	FAIL
ENSG00000233263	CAPZA1P4	7:131892616-131893615	3	13948479	0.294223	5	26310332	0.259972	OK
ENSG00000233264	NPSR1	7:7980312-7982228	9	13948479	0.439232	10	26310332	0.258733	OK
ENSG00000233266	HMGB1P31	2:54051334-54051760	11	13948479	1.846877	17	26310332	1.513194	OK
ENSG00000233268	PIK3CD-AS1	1:9660828-9662626	1	13948479	0.170291	3	26310332	0.270840	OK
ENSG00000233270	SNRPEP4	19:5576660-5576938	50	13948479	12.848101	85	26310332	11.579462	OK
ENSG00000233271	ERI3-IT1	1:54980950-54992274	0	13948479	0	0	26310332	0	FAIL
ENSG00000233272	PNPT1P2	7:121842368-121845131	0	13948479	0	0	26310332	0	FAIL
ENSG00000233273	AMMECR1LP1	13:96573659-96574499	0	13948479	0	0	26310332	0	FAIL
ENSG00000233275	FAHD2A	2:95434759-95435113	0	13948479	0	0	26310332	0	FAIL
ENSG00000233276	GPX1	3:49357174-49358605	1195	13948479	104.641873	2353	26310332	109.234557	OK
ENSG00000233277	LINC01728	20:43894720-43895468	0	13948479	0	0	26310332	0	FAIL
ENSG00000233278	RPS26P2	9:30831878-30832225	53	13948479	10.918671	100	26310332	10.921805	OK
ENSG00000233285	MTCYBP10	2:131369062-131369711	0	13948479	0	0	26310332	0	FAIL
ENSG00000233286	MTND3P10	2:120212935-120213275	1	13948479	0.210242	3	26310332	0.334380	OK
ENSG00000233287	RNU6-1010P	7:131242590-131242995	35	13948479	6.180380	70	26310332	6.553083	OK
ENSG00000233288	NMD3P2	7:56528253-56538676	0	13948479	0	0	26310332	0	FAIL
ENSG00000233290	PRDM16-DT	1:82212413-82848205	45	13948479	1.283061	4	26310332	0.060464	OK
ENSG00000233291	RPL7AP61	13:97901653-97902288	2	13948479	0.225448	4	26310332	0.239043	OK
ENSG00000233292	NACAP2	10:89139044-89139458	3	13948479	0.518258	7	26310332	0.641097	OK
ENSG00000233293	MIR1825	20:32561093-32573888	0	13948479	0	0	26310332	0	FAIL
ENSG00000233295	FAM90A20P	8:7295014-7298024	2	13948479	0.102785	1	26310332	0.027246	OK
ENSG00000233296	TMEM18-DT	2:677186-697382	28	13948479	1.033138	32	26310332	0.625966	OK
ENSG00000233297	RASA4DP	7:102681836-102690469	51	13948479	3.049468	80	26310332	2.535972	OK
ENSG00000233299	HIGD1AP4	2:223398267-223398546	0	13948479	0	0	26310332	0	FAIL
ENSG00000233300	EIF4A1P1	21:27367014-27367947	7	13948479	0.537309	13	26310332	0.529018	OK
ENSG00000233301	OR4C14P	11:55537002-55537924	0	13948479	0	0	26310332	0	FAIL
ENSG00000233303	XXYLT1-AS1	3:195094588-195096057	0	13948479	0	0	26310332	0	FAIL
ENSG00000233304	LINC01346	1:3940486-3955262	0	13948479	0	0	26310332	0	FAIL
ENSG00000233306	TRGV2	7:38362864-38363518	0	13948479	0	0	26310332	0	FAIL
ENSG00000233307	SRSF3P6	2:109732731-109733136	8	13948479	1.412658	14	26310332	1.310617	OK
ENSG00000233308	OSTN-AS1	3:191213291-191234605	12	13948479	1.675683	12	26310332	0.888367	OK
ENSG00000233309	RPS6P12	9:82744067-82744792	0	13948479	0.000000	1	26310332	0.052352	OK
ENSG00000233311	MTCO1P54	2:202619185-202619896	0	13948479	0.000000	1	26310332	0.053382	OK
ENSG00000233313	HMGA1P5	10:75276376-75276646	2	13948479	0.529095	5	26310332	0.701252	OK
ENSG00000233316	DSCR10	21:38206156-38208644	0	13948479	0	0	26310332	0	FAIL
ENSG00000233318	RPL31P45	10:22266991-22267346	3	13948479	0.604149	6	26310332	0.640582	OK
ENSG00000233319	PPIAP32	10:130131770-130132241	3	13948479	0.455672	6	26310332	0.483151	OK
ENSG00000233321	LINC02669	10:3432519-3502915	19	13948479	0.985966	7	26310332	0.192578	OK
ENSG00000233324	EEF1A1P34	20:18782424-18783690	18	13948479	1.018519	36	26310332	1.079940	OK
ENSG00000233325	MIPEPP3	13:21298259-21306373	9	13948479	1.453224	3	26310332	0.256810	OK
ENSG00000233327	USP32P2	17:18513285-18519674	18	13948479	1.099202	29	26310332	0.938866	OK
ENSG00000233328	PFN1P1	1:171670517-171670939	328	13948479	55.591274	554	26310332	49.778645	OK
ENSG00000233329	RPS16P3	2:141208082-141208376	0	13948479	0	0	26310332	0	FAIL
ENSG00000233330	UBE3D	6:149591755-149592663	10	13948479	2.108600	17	26310332	1.900394	OK
ENSG00000233332	RPL31P13	1:234212606-234215088	0	13948479	0.000000	1	26310332	0.022059	OK
ENSG00000233333	RNFT1P2	1:78170481-78171237	0	13948479	0	0	26310332	0	FAIL
ENSG00000233334	FAM53B-AS1	10:124703625-124714217	5	13948479	0.240417	1	26310332	0.025492	OK
ENSG00000233335	RPL36AP14	2:46256860-46257177	0	13948479	0	0	26310332	0	FAIL
ENSG00000233336	HNRNPCL2	1:13146981-13147460	0	13948479	0	0	26310332	0	FAIL
ENSG00000233337	UBE2FP3	1:111437514-111438037	0	13948479	0	0	26310332	0	FAIL
ENSG00000233338	TLR8-AS1	X:12902817-12908333	0	13948479	0	0	26310332	0	FAIL
ENSG00000233339	UXS1	2:106179542-106183797	0	13948479	0	0	26310332	0	FAIL
ENSG00000233340	MIR4295	10:112671812-112677819	0	13948479	0	0	26310332	0	FAIL
ENSG00000233342	UBE3D	6:160926269-160943110	0	13948479	0	0	26310332	0	FAIL
ENSG00000233343	ATP6V1G1P4	10:35158306-35158640	0	13948479	0	0	26310332	0	FAIL
ENSG00000233347	ERP29P1	20:52110344-52111049	18	13948479	1.827852	32	26310332	1.722737	OK
ENSG00000233349	LINC00333	13:84562364-84563236	0	13948479	0.000000	1	26310332	0.062003	OK
ENSG00000233351	RNU6-861P	6:129479615-129481410	4	13948479	0.733426	6	26310332	0.583241	OK
ENSG00000233352	RNU6-1018P	20:45229817-45230191	0	13948479	0	0	26310332	0	FAIL
ENSG00000233353	RPS7P9	10:80716483-80717068	1	13948479	0.122342	3	26310332	0.194580	OK
ENSG00000233354	LINC00028	20:31485778-31487574	0	13948479	0.000000	1	26310332	0.064749	OK
ENSG00000233355	CHRM3-AS2	1:239703381-239770130	6	13948479	0.448326	4	26310332	0.158454	OK
ENSG00000233357	RPL30P15	X:13574746-13575066	10	13948479	2.233408	21	26310332	2.486497	OK
ENSG00000233358	COX11P1	6:22744395-23031780	0	13948479	0	0	26310332	0	FAIL
ENSG00000233359	H3P2	1:102199739-102389630	0	13948479	0	0	26310332	0	FAIL
ENSG00000233360	PDXP-DT	22:37641832-37658377	153	13948479	5.639557	42	26310332	0.820736	OK
ENSG00000233363	CALU	7:154092201-154096043	0	13948479	0	0	26310332	0	FAIL
ENSG00000233365	RNU6-153P	6:166236969-166256947	0	13948479	0	0	26310332	0	FAIL
ENSG00000233366	ZNF90P2	6:28888832-28889906	0	13948479	0	0	26310332	0	FAIL
ENSG00000233367	LINC01400	9:6415145-6449558	0	13948479	0	0	26310332	0	FAIL
ENSG00000233369	GTF2IP4	7:73154938-73207283	2318	13948479	61.714759	4264	26310332	60.185701	OK
ENSG00000233370	ACTR1AP1	2:110184054-110185179	7	13948479	0.445690	4	26310332	0.135019	OK
ENSG00000233372	TMEM51-AS2	1:30140263-30141607	0	13948479	0	0	26310332	0	FAIL
ENSG00000233376	HNF4A-AS1	20:44389624-44391537	0	13948479	0	0	26310332	0	FAIL
ENSG00000233377	MTND4P20	10:94940253-94941121	3	13948479	0.247500	6	26310332	0.262425	OK
ENSG00000233378	USP9YP34	Y:17984349-17993260	0	13948479	0	0	26310332	0	FAIL
ENSG00000233379	EDNRB	13:77939016-77975539	6	13948479	0.525066	1	26310332	0.046394	OK
ENSG00000233380	RPS2P48	17:53756989-53757870	316	13948479	25.685714	505	26310332	21.761883	OK
ENSG00000233381	AK4P3	12:31615023-31652095	556	13948479	20.728537	1051	26310332	20.772899	OK
ENSG00000233382	NKAPP1	X:120178488-120245284	148	13948479	9.212121	18	26310332	0.593979	OK
ENSG00000233383	RN7SL43P	7:67089257-67089470	0	13948479	0	0	26310332	0	FAIL
ENSG00000233384	CNIH3-AS2	1:224608130-224616220	6	13948479	0.191196	11	26310332	0.185832	OK
ENSG00000233385	MTCO3P8	7:64106065-64106819	9	13948479	0.854611	3	26310332	0.151025	OK
ENSG00000233387	IATPR	10:33073486-33116789	0	13948479	0	0	26310332	0	FAIL
ENSG00000233388	MYH9	22:35501861-35503586	1	13948479	0.041537	2	26310332	0.044042	OK
ENSG00000233392	UICLM	2:240954617-240967451	0	13948479	0	0	26310332	0	FAIL
ENSG00000233393	FRGCA	21:36104881-36109690	0	13948479	0	0	26310332	0	FAIL
ENSG00000233395	LINC00841	10:43909244-43981102	9	13948479	0.545662	2	26310332	0.064285	OK
ENSG00000233396	LINC01719	1:146052566-146061952	21	13948479	0.805499	36	26310332	0.732064	OK
ENSG00000233397	EIF3EP2	2:162092232-162095032	1	13948479	0.113086	1	26310332	0.059953	OK
ENSG00000233399	LINC01648	1:30013952-30037612	6	13948479	0.283183	1	26310332	0.025022	OK
ENSG00000233401	PRKAR1AP1	1:92125301-92126462	6	13948479	0.370185	13	26310332	0.425217	OK
ENSG00000233402	TARDBPP1	20:6200989-6202191	3	13948479	0.178784	7	26310332	0.221160	OK
ENSG00000233403	PCNAP3	X:25878339-25893544	0	13948479	0	0	26310332	0	FAIL
ENSG00000233405	LINC01046	13:21224521-21235204	0	13948479	0	0	26310332	0	FAIL
ENSG00000233406	RNF11	1:51250603-51251472	502	13948479	41.367342	757	26310332	33.071226	OK
ENSG00000233407	CDKN2C	1:50206084-50223127	0	13948479	0	0	26310332	0	FAIL
ENSG00000233408	ARHGAP42P3	22:15557577-15560694	0	13948479	0	0	26310332	0	FAIL
ENSG00000233409	FANK1-AS1	10:125972188-125973126	0	13948479	0	0	26310332	0	FAIL
ENSG00000233410	LINC01222	1:199006040-199021037	0	13948479	0	0	26310332	0	FAIL
ENSG00000233411	CFHR2	1:167457383-167458661	0	13948479	0	0	26310332	0	FAIL
ENSG00000233412	OR5H15	3:98166696-98169774	0	13948479	0	0	26310332	0	FAIL
ENSG00000233415	LINC02871	20:40031585-40043889	0	13948479	0	0	26310332	0	FAIL
ENSG00000233416	RPS25P3	2:20606280-20606654	3	13948479	0.573539	6	26310332	0.608126	OK
ENSG00000233417	MYH16	7:120141016-120227213	0	13948479	0	0	26310332	0	FAIL
ENSG00000233419	IFITM3P7	1:25125053-25125454	7	13948479	1.248375	14	26310332	1.323658	OK
ENSG00000233420	POU6F2-AS2	7:88420167-88756725	334	13948479	7.067669	1	26310332	0.011218	OK
ENSG00000233421	LINC01783	1:16533886-16535649	0	13948479	0.000000	1	26310332	0.024553	OK
ENSG00000233423	STK31	7:67691058-67697029	0	13948479	0	0	26310332	0	FAIL
ENSG00000233424	FGF7P4	9:42707800-42714539	0	13948479	0.000000	1	26310332	0.011789	OK
ENSG00000233425	KRT18P67	9:122837557-122838820	12	13948479	0.680624	20	26310332	0.601391	OK
ENSG00000233426	EIF3FP3	2:58251440-58252525	497	13948479	32.809507	954	26310332	33.388140	OK
ENSG00000233427	YTHDF2	1:28870483-28877336	0	13948479	0	0	26310332	0	FAIL
ENSG00000233428	PPIAP65	2:129496297-129496788	54	13948479	7.868679	101	26310332	7.802431	OK
ENSG00000233429	HOTAIRM1	7:27095647-27100265	158	13948479	17.321028	166	26310332	9.647731	OK
ENSG00000233430	PDE4DIPP3	1:143811359-143825837	0	13948479	0	0	26310332	0	FAIL
ENSG00000233431	LINC02596	1:21586472-21591187	0	13948479	0	0	26310332	0	FAIL
ENSG00000233432	MTIF2P1	1:121502344-121503891	5	13948479	0.231565	10	26310332	0.245529	OK
ENSG00000233433	CBLL1P1	X:121024964-121026563	0	13948479	0	0	26310332	0	FAIL
ENSG00000233435	AGGF1P2	10:133640789-133642894	2	13948479	0.068084	4	26310332	0.072190	OK
ENSG00000233436	BTBD18	11:57743514-57752675	3	13948479	0.071158	2	26310332	0.025150	OK
ENSG00000233437	SPDYE7P	7:56876500-56877552	0	13948479	0	0	26310332	0	FAIL
ENSG00000233440	HMGA1P6	13:23134174-23134564	5	13948479	0.916783	11	26310332	1.069275	OK
ENSG00000233441	CYP2AB1P	3:183895900-183910936	0	13948479	0	0	26310332	0	FAIL
ENSG00000233442	PPP6R2P1	21:14007134-14014880	2	13948479	0.112459	2	26310332	0.059620	OK
ENSG00000233444	NDUFB4P7	2:81666477-81666728	7	13948479	1.991456	15	26310332	2.262374	OK
ENSG00000233445	RPL17P11	2:233721522-233722065	3	13948479	0.395363	6	26310332	0.419205	OK
ENSG00000233446	PDK1P2	X:81600072-81601306	0	13948479	0	0	26310332	0	FAIL
ENSG00000233447	LINC01794	2:94974544-94974838	0	13948479	0	0	26310332	0	FAIL
ENSG00000233448	PMS2P9	7:77039944-77043776	34	13948479	4.733091	41	26310332	3.025870	OK
ENSG00000233449	MTATP6P14	1:106802755-106803427	0	13948479	0	0	26310332	0	FAIL
ENSG00000233451	ACTR3BP5	10:22361172-22413067	3	13948479	0.458587	1	26310332	0.081040	OK
ENSG00000233452	STXBP5-AS1	6:146824539-147204614	94	13948479	3.535429	61	26310332	1.216311	OK
ENSG00000233454	ZKSCAN1	7:63057453-63060084	2	13948479	0.521399	4	26310332	0.552842	OK
ENSG00000233455	ST13P19	1:210303684-210304540	2	13948479	0.167310	4	26310332	0.177400	OK
ENSG00000233456	LINC01077	13:48570639-48573317	0	13948479	0	0	26310332	0	FAIL
ENSG00000233457	POLR1E	9:78150532-78151193	2	13948479	0.216593	4	26310332	0.229655	OK
ENSG00000233459	TRIM43B	2:203634577-203636016	26	13948479	1.294446	52	26310332	1.372507	OK
ENSG00000233460	RPL35AP31	13:71845981-71846317	3	13948479	0.638211	6	26310332	0.676698	OK
ENSG00000233461	PM20D1	1:231520729-231528618	27	13948479	4.031210	52	26310332	4.116001	OK
ENSG00000233464	NANOGP11	6:152545930-152546984	0	13948479	0	0	26310332	0	FAIL
ENSG00000233467	HAX1P1	X:148198014-148198878	23	13948479	1.906272	41	26310332	1.801530	OK
ENSG00000233469	ST6GALNAC4P1	13:19818121-19818619	0	13948479	0	0	26310332	0	FAIL
ENSG00000233470	LRRC1	6:50514035-50521104	0	13948479	0	0	26310332	0	FAIL
ENSG00000233471	KRT18P62	22:19257520-19258806	4	13948479	0.222820	3	26310332	0.088596	OK
ENSG00000233472	ANKRD54P1	10:27999788-28049615	0	13948479	0	0	26310332	0	FAIL
ENSG00000233473	RAD1P2	1:159081133-159081795	0	13948479	0	0	26310332	0	FAIL
ENSG00000233476	EEF1A1P6	7:22510616-22511999	35709	13948479	1849.757280	63351	26310332	1739.766869	OK
ENSG00000233477	PPIAP38	10:105685383-105685865	3	13948479	0.445294	7	26310332	0.550839	OK
ENSG00000233478	MAN1C1	1:25644544-25659111	0	13948479	0	0	26310332	0	FAIL
ENSG00000233479	IDI1P1	2:113669166-113673191	0	13948479	0	0	26310332	0	FAIL
ENSG00000233480	LINC01683	21:19893113-19900043	0	13948479	0	0	26310332	0	FAIL
ENSG00000233482	LINC02868	1:94145111-94145619	0	13948479	0.000000	1	26310332	0.107977	OK
ENSG00000233483	EFCAB15P	17:45245186-45251129	15	13948479	1.623127	4	26310332	0.229468	OK
ENSG00000233484	MIR548I4	X:84403898-84404024	28	13948479	15.806199	57	26310332	17.058656	OK
ENSG00000233485	FHAD1-AS1	1:15326680-15343876	3	13948479	0.069268	1	26310332	0.012241	OK
ENSG00000233487	RPSAP69	3:196986676-196987558	66	13948479	5.358662	133	26310332	5.724857	OK
ENSG00000233489	PAXBP1P1	7:153449429-153449875	0	13948479	0.000000	1	26310332	0.085029	OK
ENSG00000233491	VKORC1L1	7:81489204-81691406	24	13948479	0.719110	9	26310332	0.142964	OK
ENSG00000233492	SIRPB3P	20:21530122-21535665	0	13948479	0.000000	1	26310332	0.084650	OK
ENSG00000233493	TMEM238	19:55379244-55384292	9	13948479	0.928391	12	26310332	0.656251	OK
ENSG00000233494	RPL27AP3	2:107902997-107903134	0	13948479	0	0	26310332	0	FAIL
ENSG00000233496	SYNJ2-IT1	6:158001107-158002383	0	13948479	0	0	26310332	0	FAIL
ENSG00000233497	HNRNPA1P60	11:110788026-110788976	43	13948479	3.241612	84	26310332	3.357163	OK
ENSG00000233499	OR5B1P	11:58365836-58366763	1	13948479	0.077255	2	26310332	0.081914	OK
ENSG00000233502	KLF11	2:10083781-10086101	0	13948479	0	0	26310332	0	FAIL
ENSG00000233503	HNRNPLP1	6:7481094-7482594	108	13948479	5.158414	216	26310332	5.469489	OK
ENSG00000233508	PTPRT-DT	20:43189998-43202603	0	13948479	0	0	26310332	0	FAIL
ENSG00000233509	ZNF197-AS1	3:44617128-44624797	2	13948479	0.230152	3	26310332	0.183024	OK
ENSG00000233511	SNX3	6:108252214-108252400	0	13948479	0	0	26310332	0	FAIL
ENSG00000233514	DMRTA2	1:44122153-44122512	58	13948479	11.550443	106	26310332	11.191210	OK
ENSG00000233515	LINC01518	10:42644445-42691723	9	13948479	0.379325	3	26310332	0.067033	OK
ENSG00000233516	RN7SKP125	9:117462294-117466260	0	13948479	0	0	26310332	0	FAIL
ENSG00000233517	AKR1B10	7:28987028-28988899	0	13948479	0.000000	1	26310332	0.065758	OK
ENSG00000233518	RPL7P35	10:110550115-110550854	2	13948479	0.193763	4	26310332	0.205448	OK
ENSG00000233519	Y_RNA	1:240400671-240401123	0	13948479	0	0	26310332	0	FAIL
ENSG00000233521	LINC01638	22:27221349-27225134	59	13948479	6.917873	91	26310332	5.656692	OK
ENSG00000233522	FAM224A	Y:18326253-18353210	0	13948479	0	0	26310332	0	FAIL
ENSG00000233523	PHB1P5	7:73187969-73188736	125	13948479	11.668686	3	26310332	0.148468	OK
ENSG00000233524	RANP8	13:20747035-20748057	4	13948479	0.402201	3	26310332	0.159921	OK
ENSG00000233526	RFC5P1	9:77072100-77073295	0	13948479	0	0	26310332	0	FAIL
ENSG00000233527	ZNF529-AS1	19:36573070-36594712	44	13948479	3.236364	53	26310332	2.066718	OK
ENSG00000233528	LINC00430	13:86909586-86937108	0	13948479	0	0	26310332	0	FAIL
ENSG00000233529	HCG21	6:30945979-30954862	0	13948479	0	0	26310332	0	FAIL
ENSG00000233531	DEFA10P	8:6968141-6969113	0	13948479	0	0	26310332	0	FAIL
ENSG00000233532	LINC00460	13:106374477-106384315	5	13948479	0.349970	10	26310332	0.371075	OK
ENSG00000233533	MKNK2P1	10:36944111-36944738	0	13948479	0.000000	1	26310332	0.060522	OK
ENSG00000233534	LINC02524	6:135628787-135634681	0	13948479	0.000000	1	26310332	0.071565	OK
ENSG00000233535	RN7SL727P	X:13955393-13963904	0	13948479	0	0	26310332	0	FAIL
ENSG00000233536	FUT4	11:94638038-94640833	0	13948479	0.000000	1	26310332	0.053382	OK
ENSG00000233537	TEDDM2P	1:182441577-182442362	0	13948479	0	0	26310332	0	FAIL
ENSG00000233538	HIGD2AP1	2:231452195-231453153	0	13948479	0	0	26310332	0	FAIL
ENSG00000233539	LINC03017	7:46673785-46759851	8	13948479	0.659845	3	26310332	0.131182	OK
ENSG00000233540	DNM3-IT1	1:171864187-171864687	0	13948479	0	0	26310332	0	FAIL
ENSG00000233541	RPL31P47	11:123051161-123051401	0	13948479	0	0	26310332	0	FAIL
ENSG00000233542	MYOC	1:2013213-2015639	0	13948479	0	0	26310332	0	FAIL
ENSG00000233543	CHTF8P1	X:44633692-44635232	13	13948479	0.604803	26	26310332	0.641275	OK
ENSG00000233544	EIF3KP2	3:24555834-24556459	5	13948479	0.572623	11	26310332	0.667870	OK
ENSG00000233545	CYCSP33	13:24400703-24401029	0	13948479	0	0	26310332	0	FAIL
ENSG00000233546	PRYP5	Y:18529358-18529623	0	13948479	0	0	26310332	0	FAIL
ENSG00000233547	LINC02935	10:112950646-112951875	16	13948479	2.493649	8	26310332	0.661007	OK
ENSG00000233548	CYCSP44	X:145176582-145176894	1	13948479	0.229049	3	26310332	0.364293	OK
ENSG00000233549	CYCSP35	13:98629686-98629989	3	13948479	0.707491	7	26310332	0.875181	OK
ENSG00000233550	MTCYBP8	2:130282679-130283329	2	13948479	0.220253	1	26310332	0.058384	OK
ENSG00000233551	LSM1P1	9:16775573-16775845	0	13948479	0	0	26310332	0	FAIL
ENSG00000233553	LINC02923	2:1341044-1346568	0	13948479	0	0	26310332	0	FAIL
ENSG00000233554	B4GALT1-AS1	9:33166948-33182865	298	13948479	19.842029	49	26310332	1.729683	OK
ENSG00000233555	RPL7AP46	9:63581254-63581834	12	13948479	1.480738	22	26310332	1.439197	OK
ENSG00000233557	NFU1P2	1:98077000-98077468	0	13948479	0	0	26310332	0	FAIL
ENSG00000233558	COL21A1	6:116258493-116259115	130	13948479	14.959892	246	26310332	15.007928	OK
ENSG00000233559	LINC00513	7:130853720-130930682	95	13948479	6.543495	21	26310332	0.766842	OK
ENSG00000233560	KRT8P39	12:68705634-68707066	22	13948479	1.100651	12	26310332	0.318280	OK
ENSG00000233562	RPS3AP8	1:183266602-183267285	17	13948479	1.781829	23	26310332	1.278043	OK
ENSG00000233563	OR52E7P	11:5873960-5874892	0	13948479	0	0	26310332	0	FAIL
ENSG00000233565	RPS20P14	3:186922286-186922753	65	13948479	9.957278	69	26310332	5.603726	OK
ENSG00000233569	CYP4F25P	9:117643151-117657032	2	13948479	0.110251	1	26310332	0.029225	OK
ENSG00000233570	LINC00690	3:16524771-16541903	0	13948479	0	0	26310332	0	FAIL
ENSG00000233571	GAPDHP65	X:34206725-34415537	0	13948479	0	0	26310332	0	FAIL
ENSG00000233574	PRR34	22:27276240-27286349	0	13948479	0	0	26310332	0	FAIL
ENSG00000233575	SEC11B	9:1328664-1328987	0	13948479	0	0	26310332	0	FAIL
ENSG00000233576	HTR3C2P	3:184076779-184084219	0	13948479	0	0	26310332	0	FAIL
ENSG00000233577	PRODH	22:25279529-25282674	0	13948479	0	0	26310332	0	FAIL
ENSG00000233578	EIF4EP1	20:5548840-5549481	14	13948479	1.563386	16	26310332	0.947237	OK
ENSG00000233579	KRT8P15	2:202840331-202841781	0	13948479	0	0	26310332	0	FAIL
ENSG00000233581	TOGARAM2	2:216303325-216321737	0	13948479	0	0	26310332	0	FAIL
ENSG00000233583	LRRN2	1:185262286-185264356	0	13948479	0	0	26310332	0	FAIL
ENSG00000233585	ACAA2P1	X:48775644-48776970	96	13948479	7.975172	192	26310332	8.456109	OK
ENSG00000233586	RNVU1-15	1:144418678-144419190	0	13948479	0.000000	1	26310332	0.074089	OK
ENSG00000233587	LINC01884	2:22508129-22548800	5	13948479	0.255862	1	26310332	0.027129	OK
ENSG00000233588	CYP51A1P2	13:28722386-28724021	48	13948479	2.295687	96	26310332	2.434127	OK
ENSG00000233589	MTCO2P21	1:68479129-68483539	241	13948479	17.997781	109	26310332	4.315478	OK
ENSG00000233590	LINC02640	10:68233251-68242379	0	13948479	0	0	26310332	0	FAIL
ENSG00000233593	LINC02609	1:90769086-90851671	15	13948479	1.305688	17	26310332	0.784508	OK
ENSG00000233594	BTF3P5	2:55435156-55435622	19	13948479	2.916822	38	26310332	3.092718	OK
ENSG00000233595	MTND2P29	1:50017092-50017503	28	13948479	4.872299	57	26310332	5.258372	OK
ENSG00000233597	LINC00578	3:142043623-142044198	138	13948479	17.176305	253	26310332	16.694434	OK
ENSG00000233601	NCOR1P3	7:57599794-57610104	4	13948479	0.946434	5	26310332	0.627193	OK
ENSG00000233602	ERI3-IT1	1:44243408-44244273	50	13948479	5.790986	4	26310332	0.245608	OK
ENSG00000233603	JTBP1	22:40798039-40798285	8	13948479	2.322021	1	26310332	0.153878	OK
ENSG00000233605	LINC01851	2:77915870-77918011	0	13948479	0	0	26310332	0	FAIL
ENSG00000233606	OR6C66P	12:55388445-55389374	1	13948479	0.077089	2	26310332	0.081737	OK
ENSG00000233607	LINC01392	7:115061537-115231355	0	13948479	0	0	26310332	0	FAIL
ENSG00000233608	TWIST2	2:238848032-238910534	107	13948479	5.931585	161	26310332	4.731658	OK
ENSG00000233609	RPL10P19	8:8961200-8979025	8	13948479	1.732049	6	26310332	0.688687	OK
ENSG00000233610	LINC00462	13:48576974-48590587	3	13948479	0.220412	1	26310332	0.038951	OK
ENSG00000233611	GBX2-AS1	2:236167418-236294927	9	13948479	1.116552	1	26310332	0.065771	OK
ENSG00000233613	DCUN1D2-AS	13:113468901-113476135	8	13948479	1.764326	1	26310332	0.116920	OK
ENSG00000233614	DDX11L10	16:11861-13351	2	13948479	0.251112	3	26310332	0.199691	OK
ENSG00000233615	HNRNPA1P42	1:240919653-240920609	42	13948479	3.146375	72	26310332	2.859527	OK
ENSG00000233616	MAN1B1	9:122400970-122402906	0	13948479	0	0	26310332	0	FAIL
ENSG00000233619	DNM1P48	Y:25487284-25487662	0	13948479	0.000000	1	26310332	0.100285	OK
ENSG00000233620	USH2A-AS2	1:216072465-216086917	2	13948479	0.418032	1	26310332	0.110810	OK
ENSG00000233621	ZC3H12A-DT	1:37350934-37474432	40	13948479	2.380994	39	26310332	1.230732	OK
ENSG00000233622	CYP2T1P	19:40808474-40812100	7	13948479	0.198074	9	26310332	0.135012	OK
ENSG00000233623	PGAM1P11	1:10058671-10059648	5	13948479	0.527150	1	26310332	0.055894	OK
ENSG00000233625	BMP2	20:17887363-17888160	0	13948479	0.000000	1	26310332	0.060139	OK
ENSG00000233626	KCNJ10	1:211936249-211936634	0	13948479	0	0	26310332	0	FAIL
ENSG00000233627	C4A-AS1	6:31999976-32003521	41	13948479	1.403049	12	26310332	0.217706	OK
ENSG00000233632	LINC01640	22:33137140-33137338	0	13948479	0	0	26310332	0	FAIL
ENSG00000233633	LINC01939	2:558153-578145	0	13948479	0	0	26310332	0	FAIL
ENSG00000233634	GOT2P5	Y:6837707-6838252	0	13948479	0	0	26310332	0	FAIL
ENSG00000233635	DNAJB6P8	17:63193930-63339053	0	13948479	0	0	26310332	0	FAIL
ENSG00000233639	PANTR1	2:104764932-104853183	23	13948479	1.104720	2	26310332	0.050928	OK
ENSG00000233640	KRTAP13-5P	21:30436466-30436964	0	13948479	0	0	26310332	0	FAIL
ENSG00000233642	GPR158-AS1	10:25158072-25176276	0	13948479	0	0	26310332	0	FAIL
ENSG00000233643	LINC02625	10:61781745-61821246	0	13948479	0	0	26310332	0	FAIL
ENSG00000233644	ARHGEF7-IT1	13:111122652-111144264	0	13948479	0	0	26310332	0	FAIL
ENSG00000233645	RNU1-7P	1:8218190-8220529	0	13948479	0	0	26310332	0	FAIL
ENSG00000233646	OR52T1P	11:5566678-5567616	0	13948479	0.000000	1	26310332	0.040477	OK
ENSG00000233647	NENFP1	1:46665910-46666375	0	13948479	0	0	26310332	0	FAIL
ENSG00000233648	LIMS1-AS1	2:108694750-108694893	5	13948479	2.489320	4	26310332	1.055775	OK
ENSG00000233651	FAM88C	9:62387171-62394004	4	13948479	0.086247	1	26310332	0.011431	OK
ENSG00000233652	CICP1	Y:25388992-25391811	1	13948479	0.029748	2	26310332	0.031542	OK
ENSG00000233653	CICP7	1:487101-489906	8	13948479	0.231546	16	26310332	0.245509	OK
ENSG00000233654	NEMP2-DT	2:190534855-190569776	18	13948479	0.621012	10	26310332	0.182906	OK
ENSG00000233655	IGHD4-4	14:105913222-105913237	0	13948479	0	0	26310332	0	FAIL
ENSG00000233656	ZNF322	6:11417207-11481324	0	13948479	0	0	26310332	0	FAIL
ENSG00000233659	NDUFA5P4	9:35874810-35875194	0	13948479	0.000000	1	26310332	0.098722	OK
ENSG00000233661	SPIN4-AS1	X:63349646-63352178	167	13948479	28.104769	1	26310332	0.089220	OK
ENSG00000233662	CALM2P4	13:98640814-98641239	26	13948479	4.375593	40	26310332	3.568815	OK
ENSG00000233663	RPP40P1	X:35710911-35711942	1	13948479	0.069469	2	26310332	0.073659	OK
ENSG00000233664	NDUFS5P3	1:52709122-52709442	13	13948479	2.903431	14	26310332	1.657665	OK
ENSG00000233665	ACSM6	10:48976554-48993046	1	13948479	0.044529	1	26310332	0.023607	OK
ENSG00000233668	RNA5SP282	9:34223984-34224628	130	13948479	14.449632	212	26310332	12.492513	OK
ENSG00000233670	PIRT	17:10822470-10838087	0	13948479	0	0	26310332	0	FAIL
ENSG00000233671	CENPNP1	2:87221113-87222488	1	13948479	0.052102	2	26310332	0.055244	OK
ENSG00000233672	RNASEH2B-AS1	13:50862172-50910764	57	13948479	4.211049	17	26310332	0.665832	OK
ENSG00000233673	ANAPC1P1	2:86871301-86912978	60	13948479	2.005382	96	26310332	1.701052	OK
ENSG00000233674	LINC02238	1:43743471-43743741	4	13948479	1.058190	1	26310332	0.140250	OK
ENSG00000233676	FDPSP6	21:20388334-20388845	1	13948479	0.140024	2	26310332	0.148468	OK
ENSG00000233677	DDX39BP1	6:29906543-29906909	164	13948479	61.237262	1	26310332	0.197958	OK
ENSG00000233680	HNRNPA1P27	X:100887636-100888590	99	13948479	7.431987	198	26310332	7.880168	OK
ENSG00000233681	CEACAMP1	19:42620212-42633034	2	13948479	0.138536	2	26310332	0.073445	OK
ENSG00000233682	FNDC1-AS1	6:159165899-159170007	25	13948479	3.795355	28	26310332	2.253569	OK
ENSG00000233683	CREB3L2	7:101388868-101389080	1	13948479	0.336584	3	26310332	0.535322	OK
ENSG00000233684	LINC01865	2:317912-342118	0	13948479	0	0	26310332	0	FAIL
ENSG00000233685	OR6L1P	10:133575122-133576031	0	13948479	0	0	26310332	0	FAIL
ENSG00000233686	PIEZO1P1	20:59460619-59460837	0	13948479	0	0	26310332	0	FAIL
ENSG00000233688	ZNF622P1	X:154919578-154920182	0	13948479	0	0	26310332	0	FAIL
ENSG00000233689	VPS41	7:69026433-69046803	0	13948479	0	0	26310332	0	FAIL
ENSG00000233690	EBAG9P1	10:99697407-99697949	0	13948479	0	0	26310332	0	FAIL
ENSG00000233691	KCNJ10	1:160935537-160936126	0	13948479	0	0	26310332	0	FAIL
ENSG00000233693	PBX1-AS1	1:164769116-164774641	0	13948479	0	0	26310332	0	FAIL
ENSG00000233694	LINC02579	2:64606975-64616556	1	13948479	0.051726	1	26310332	0.027423	OK
ENSG00000233695	GAS6-AS1	13:113815630-113845744	208	13948479	2.718308	28	26310332	0.193996	OK
ENSG00000233699	TTTY18	Y:8682594-8700977	3	13948479	0.130985	1	26310332	0.023147	OK
ENSG00000233701	PRR23C	3:139042102-139044892	1	13948479	0.025687	2	26310332	0.027236	OK
ENSG00000233702	RPL37P13	2:62507545-62507823	0	13948479	0	0	26310332	0	FAIL
ENSG00000233703	TMEM273	10:80749632-80751231	0	13948479	0	0	26310332	0	FAIL
ENSG00000233705	SLC26A4-AS1	7:107650260-107662204	1	13948479	0.077540	3	26310332	0.123323	OK
ENSG00000233706	RPS27P5	1:226992140-226993206	41	13948479	6.680429	22	26310332	1.900394	OK
ENSG00000233707	RPL22P11	2:109737139-109737523	41	13948479	7.634776	78	26310332	7.700298	OK
ENSG00000233708	ZNF691	1:42886597-42888767	0	13948479	0	0	26310332	0	FAIL
ENSG00000233709	MTND4P28	2:155311023-155311409	0	13948479	0	0	26310332	0	FAIL
ENSG00000233710	ZNF711	X:67533163-67533987	0	13948479	0.000000	1	26310332	0.046070	OK
ENSG00000233711	EIF4EBP2P1	20:43423196-43423538	1	13948479	0.209016	2	26310332	0.221620	OK
ENSG00000233712	FCRL4	1:157636300-157642751	0	13948479	0	0	26310332	0	FAIL
ENSG00000233713	C9orf40	9:86132622-86132851	0	13948479	0	0	26310332	0	FAIL
ENSG00000233714	DPYSL5	2:23347654-23351864	0	13948479	0	0	26310332	0	FAIL
ENSG00000233716	MTFR2P1	2:63232453-63233577	0	13948479	0	0	26310332	0	FAIL
ENSG00000233717	RPS29P29	1:151111912-151112728	6	13948479	2.515523	3	26310332	0.666805	OK
ENSG00000233718	MYCNOS	2:15918350-15942249	0	13948479	0	0	26310332	0	FAIL
ENSG00000233719	GOT2P3	12:9641723-9643011	8	13948479	0.444949	16	26310332	0.471781	OK
ENSG00000233720	ABHD17AP5	22:22157382-22157631	0	13948479	0	0	26310332	0	FAIL
ENSG00000233721	FGD3	9:126516417-126518808	0	13948479	0	0	26310332	0	FAIL
ENSG00000233723	LINC01122	2:58427738-59063766	235	13948479	19.261053	36	26310332	1.564282	OK
ENSG00000233724	RPS3AP37	10:65248032-65248792	1	13948479	0.094208	1	26310332	0.049945	OK
ENSG00000233725	NRAD1	13:43908669-44030461	0	13948479	0	0	26310332	0	FAIL
ENSG00000233727	RBPJP2	9:107853783-107854258	2	13948479	0.810084	4	26310332	0.858935	OK
ENSG00000233728	MIR3659HG	1:37799720-37800879	78	13948479	7.988582	89	26310332	4.832431	OK
ENSG00000233729	NCKAP5-AS1	2:132915557-132931494	0	13948479	0	0	26310332	0	FAIL
ENSG00000233730	LINC01765	1:115099580-115102686	0	13948479	0	0	26310332	0	FAIL
ENSG00000233732	IGHV3OR16-10	16:32995048-32995505	0	13948479	0	0	26310332	0	FAIL
ENSG00000233733	H2AZP6	22:31521199-31521592	0	13948479	0	0	26310332	0	FAIL
ENSG00000233735	ADH5P3	1:240177839-240179644	0	13948479	0	0	26310332	0	FAIL
ENSG00000233737	SLC36A4	11:93221486-93221630	0	13948479	0	0	26310332	0	FAIL
ENSG00000233739	PICK1	22:38057180-38073940	81	13948479	14.026775	8	26310332	0.734452	OK
ENSG00000233740	CICP2	Y:24278337-24281140	1	13948479	0.030796	2	26310332	0.032653	OK
ENSG00000233741	RPL27P7	2:119993199-119993611	8	13948479	1.388715	16	26310332	1.472460	OK
ENSG00000233746	LINC00656	20:23125068-23132635	0	13948479	0	0	26310332	0	FAIL
ENSG00000233747	RPL36AP13	2:24334512-24335152	254	13948479	57.444387	500	26310332	59.949341	OK
ENSG00000233750	CICP27	1:131025-134836	13	13948479	0.244491	26	26310332	0.259235	OK
ENSG00000233751	RRAS2P2	2:222677677-222678289	0	13948479	0	0	26310332	0	FAIL
ENSG00000233752	RPL21P36	2:36299388-36299830	3	13948479	0.485502	6	26310332	0.514779	OK
ENSG00000233754	LINC01668	21:42781074-42782229	0	13948479	0	0	26310332	0	FAIL
ENSG00000233755	HES5	1:25043707-25113120	0	13948479	0	0	26310332	0	FAIL
ENSG00000233756	DSCAM-IT1	21:40615378-40630767	0	13948479	0	0	26310332	0	FAIL
ENSG00000233757	HNRNPA3	2:95207521-95259774	72	13948479	0.856659	118	26310332	0.744317	OK
ENSG00000233760	KIAA0087	7:26551686-26558880	0	13948479	0.000000	1	26310332	0.029395	OK
ENSG00000233762	RPS15P4	2:171517270-171517716	1885	13948479	302.327031	2044	26310332	173.798907	OK
ENSG00000233764	MTCO1P20	22:36172422-36172779	0	13948479	0.000000	1	26310332	0.106167	OK
ENSG00000233765	CDRT15P12	9:66253424-66254464	0	13948479	0	0	26310332	0	FAIL
ENSG00000233766	CAVIN2-AS1	2:191846534-192044525	130	13948479	8.400984	5	26310332	0.171300	OK
ENSG00000233767	PSMA6P3	21:46072085-46072248	0	13948479	0	0	26310332	0	FAIL
ENSG00000233771	CICP5	1:223947605-223950416	9	13948479	0.291301	15	26310332	0.257390	OK
ENSG00000233774	MED14P1	Y:12618983-12634402	0	13948479	0	0	26310332	0	FAIL
ENSG00000233775	MARCKSL1	1:32349194-32350663	0	13948479	0	0	26310332	0	FAIL
ENSG00000233778	RUNX1T1	8:92144088-92144435	164	13948479	33.786076	300	26310332	32.765416	OK
ENSG00000233780	HNRNPA1P30	13:20938564-20949599	220	13948479	16.224021	216	26310332	8.444814	OK
ENSG00000233782	ZNF90P3	7:63087070-63088261	3	13948479	0.180434	6	26310332	0.191315	OK
ENSG00000233783	APP	21:25928754-25952614	551	13948479	106.762776	1	26310332	0.102723	OK
ENSG00000233785	ACOT9	X:23772992-23782956	5	13948479	0.533426	2	26310332	0.113119	OK
ENSG00000233786	CDC27P1	2:132262328-132263042	42	13948479	4.211302	83	26310332	4.412104	OK
ENSG00000233787	LINC02114	5:29881709-29882945	0	13948479	0	0	26310332	0	FAIL
ENSG00000233791	BTG2-DT	1:203298758-203305315	1	13948479	0.077914	2	26310332	0.082612	OK
ENSG00000233792	PUDPP2	1:152124016-152196699	8	13948479	0.778208	1	26310332	0.051571	OK
ENSG00000233797	UFL1-AS1	6:96199840-96521728	35	13948479	2.038095	5	26310332	0.154357	OK
ENSG00000233799	PCGF3-AS1	4:764487-765074	51	13948479	12.784310	23	26310332	3.056578	OK
ENSG00000233802	TRIM49D2	11:89924064-89933063	0	13948479	0	0	26310332	0	FAIL
ENSG00000233803	TSPY4	Y:9337464-9340284	3	13948479	0.301859	7	26310332	0.373406	OK
ENSG00000233805	PITRM1-AS1	10:53766400-53766614	0	13948479	0	0	26310332	0	FAIL
ENSG00000233806	LINC01237	2:241881363-242078722	20	13948479	2.446840	1	26310332	0.064860	OK
ENSG00000233807	AMZ2P3	X:27218131-27218678	0	13948479	0	0	26310332	0	FAIL
ENSG00000233810	MOB1AP2	X:37291168-37292227	0	13948479	0	0	26310332	0	FAIL
ENSG00000233814	H3P32	9:76419934-76420631	0	13948479	0	0	26310332	0	FAIL
ENSG00000233816	IFNA13	9:21367372-21368057	0	13948479	0	0	26310332	0	FAIL
ENSG00000233817	UPF3AP3	9:113619228-113622634	6	13948479	0.141359	11	26310332	0.137393	OK
ENSG00000233818	CLDN14-AS1	21:36445731-36532408	1023	13948479	106.883738	399	26310332	22.100873	OK
ENSG00000233819	LCEP1	1:152744299-152744606	0	13948479	0	0	26310332	0	FAIL
ENSG00000233820	PRXL2C	9:96725890-96727469	7	13948479	0.418226	14	26310332	0.443446	OK
ENSG00000233821	ENOX1-AS1	13:43543918-43548056	0	13948479	0	0	26310332	0	FAIL
ENSG00000233822	H2BC15	6:27838545-27855709	49	13948479	5.036068	79	26310332	4.304504	OK
ENSG00000233823	RPL10P10	6:151813276-151814179	0	13948479	0	0	26310332	0	FAIL
ENSG00000233824	CYTH3	7:25321302-25326865	0	13948479	0	0	26310332	0	FAIL
ENSG00000233825	LARP4B	10:32346499-32347179	10	13948479	1.871864	5	26310332	0.496186	OK
ENSG00000233827	CCNQP1	1:200213678-200214322	3	13948479	0.333453	6	26310332	0.353562	OK
ENSG00000233828	MIR4280HG	5:87048858-87138397	9	13948479	0.254233	10	26310332	0.149758	OK
ENSG00000233829	RPL26P15	2:46003942-46004309	10	13948479	1.948163	17	26310332	1.755799	OK
ENSG00000233830	EIF4HP1	7:27458163-27458849	375	13948479	39.133409	648	26310332	35.850230	OK
ENSG00000233832	RASSF4	10:38783004-38783108	0	13948479	0	0	26310332	0	FAIL
ENSG00000233833	ETF1P3	X:65794345-65795835	6	13948479	0.370823	12	26310332	0.393185	OK
ENSG00000233834	MACC1-DT	7:20217536-20221702	3	13948479	0.273854	5	26310332	0.241974	OK
ENSG00000233835	NUFIP1P1	6:79871873-79874610	0	13948479	0	0	26310332	0	FAIL
ENSG00000233836	ZNF681	19:23790772-23833314	8715	13948479	323.562561	11	26310332	0.216513	OK
ENSG00000233837	EIF3LP2	10:42566677-42567483	193	13948479	17.145767	385	26310332	18.132633	OK
ENSG00000233838	DPH3P1	20:62845664-62845912	11	13948479	3.167134	9	26310332	1.373779	OK
ENSG00000233839	LINC01768	1:113168994-113169403	24	13948479	4.196629	31	26310332	2.873767	OK
ENSG00000233840	PCDH9-AS4	13:66990886-67002007	0	13948479	0	0	26310332	0	FAIL
ENSG00000233842	METAP2P1	2:145872209-145931146	0	13948479	0	0	26310332	0	FAIL
ENSG00000233843	CYCSP48	Y:26400611-26401230	0	13948479	0	0	26310332	0	FAIL
ENSG00000233845	MCFD2	2:47035279-47040524	12	13948479	1.706962	2	26310332	0.150825	OK
ENSG00000233846	SELENOTP1	9:6278667-6279153	59	13948479	8.685527	85	26310332	6.633819	OK
ENSG00000233847	ERCC8-AS1	5:60917490-60919573	5	13948479	0.878583	3	26310332	0.279470	OK
ENSG00000233848	NEDD9	6:20756103-20800694	0	13948479	0	0	26310332	0	FAIL
ENSG00000233849	SNRPG	2:70301451-70302072	32	13948479	7.993578	16	26310332	2.118906	OK
ENSG00000233850	RN7SL575P	2:95025193-95026709	0	13948479	0	0	26310332	0	FAIL
ENSG00000233851	LATS2-AS1	13:21005157-21018122	13	13948479	1.474686	1	26310332	0.060139	OK
ENSG00000233852	MIR548H3	17:13932720-13940594	0	13948479	0	0	26310332	0	FAIL
ENSG00000233854	POU6F2-AS2	7:38980370-39013551	0	13948479	0	0	26310332	0	FAIL
ENSG00000233858	LINC02599	8:48590401-48594621	0	13948479	0.000000	1	26310332	0.010709	OK
ENSG00000233859	ADH5P4	6:65836930-65838039	192	13948479	12.400848	377	26310332	12.908983	OK
ENSG00000233860	SHROOM3-AS1	4:76708853-76802426	113	13948479	5.006892	20	26310332	0.469808	OK
ENSG00000233861	MGAT2P1	X:135730733-135732197	1	13948479	0.089953	1	26310332	0.047689	OK
ENSG00000233862	EHBP1-AS1	2:30051066-30146606	10	13948479	0.201214	1	26310332	0.010667	OK
ENSG00000233866	NF1P6	22:15914721-15915800	0	13948479	0	0	26310332	0	FAIL
ENSG00000233867	SLC9B1P3	10:38640971-38689068	4	13948479	0.214970	1	26310332	0.028492	OK
ENSG00000233868	LLPHP3	2:221944223-221944612	57	13948479	10.478121	98	26310332	9.550699	OK
ENSG00000233869	RPSAP27	2:208208135-208208984	0	13948479	0.000000	1	26310332	0.044715	OK
ENSG00000233870	MCEE	2:71178587-71178773	53	13948479	20.319238	105	26310332	21.341324	OK
ENSG00000233871	DLG5-AS1	10:77927372-77929824	5	13948479	0.506263	10	26310332	0.536792	OK
ENSG00000233872	TOR1BP1	2:74618856-74620979	0	13948479	0	0	26310332	0	FAIL
ENSG00000233873	RPL7P44	13:76981175-76981916	94	13948479	9.082326	187	26310332	9.578806	OK
ENSG00000233874	MFN1P1	X:109568478-109570289	8	13948479	0.316523	16	26310332	0.335610	OK
ENSG00000233875	UBE2Q1-AS1	1:154579065-154579663	0	13948479	0	0	26310332	0	FAIL
ENSG00000233876	GAPDHP68	7:9614978-9615985	183	13948479	13.015585	366	26310332	13.800481	OK
ENSG00000233877	C1orf127	1:64941979-64942365	0	13948479	0	0	26310332	0	FAIL
ENSG00000233880	NFYCP1	X:35761499-35762479	0	13948479	0	0	26310332	0	FAIL
ENSG00000233882	LINC01680	1:191221159-191228467	0	13948479	0	0	26310332	0	FAIL
ENSG00000233884	CTSLP8	9:87848113-87853526	0	13948479	0	0	26310332	0	FAIL
ENSG00000233885	YEATS2-AS1	3:183806457-183810783	189	13948479	8.513044	222	26310332	5.301229	OK
ENSG00000233887	NXF3	X:97847263-97849017	0	13948479	0	0	26310332	0	FAIL
ENSG00000233888	MTCO2P17	2:202614853-202615529	2	13948479	0.211794	4	26310332	0.224567	OK
ENSG00000233891	HK2	2:59238703-59733396	0	13948479	0	0	26310332	0	FAIL
ENSG00000233892	PAIP1P1	6:30186798-30188614	33	13948479	1.966625	8	26310332	0.252754	OK
ENSG00000233893	EZR-AS1	6:158817979-158822252	119	13948479	23.567393	2	26310332	0.209988	OK
ENSG00000233894	TNNI3K	1:74468195-74469543	0	13948479	0.000000	1	26310332	0.076475	OK
ENSG00000233896	PDYN-AS1	20:1947246-2030028	5	13948479	0.198151	1	26310332	0.021010	OK
ENSG00000233900	RPL17P35	10:64620374-64620922	0	13948479	0	0	26310332	0	FAIL
ENSG00000233901	LINC01503	9:129332300-129359549	8	13948479	0.610783	10	26310332	0.404760	OK
ENSG00000233902	LINC01149	6:31462728-31463336	2	13948479	0.235443	4	26310332	0.249641	OK
ENSG00000233905	LONRF2P2	13:18609132-18609702	0	13948479	0	0	26310332	0	FAIL
ENSG00000233906	ECM1P1	9:23671788-23672399	0	13948479	0	0	26310332	0	FAIL
ENSG00000233907	LINC01761	1:95474737-95479356	0	13948479	0	0	26310332	0	FAIL
ENSG00000233908	TAP1	6:109288440-109288562	1	13948479	0.582865	2	26310332	0.618014	OK
ENSG00000233909	UBE2V1P4	9:129791196-129791837	0	13948479	0	0	26310332	0	FAIL
ENSG00000233910	GTF2F2P2	1:40593633-40594353	0	13948479	0	0	26310332	0	FAIL
ENSG00000233912	ARL8B	3:5156905-5187329	1026	13948479	109.458939	13	26310332	0.735272	OK
ENSG00000233913	RPL10P9	5:168616352-168616996	1032	13948479	114.707847	1381	26310332	81.378117	OK
ENSG00000233915	UBE2Q2P10	8:86660525-86661922	2	13948479	0.159316	5	26310332	0.211155	OK
ENSG00000233916	ZDHHC20P1	6:29708125-29708547	0	13948479	0	0	26310332	0	FAIL
ENSG00000233917	POTEB	15:21846329-21877735	0	13948479	0	0	26310332	0	FAIL
ENSG00000233918	VKORC1L1	7:62275361-62275678	0	13948479	0	0	26310332	0	FAIL
ENSG00000233919	HMGN2P24	3:41162287-41168547	0	13948479	0	0	26310332	0	FAIL
ENSG00000233920	PGBD5	1:229223457-229242902	1	13948479	0.082204	1	26310332	0.043580	OK
ENSG00000233921	RPS15AP40	X:36374793-36375183	67	13948479	12.284888	133	26310332	12.928512	OK
ENSG00000233922	LINC01694	21:45590771-45603088	5	13948479	0.103075	8	26310332	0.087433	OK
ENSG00000233924	RPSAP13	14:55004813-55005687	13	13948479	1.065144	12	26310332	0.521251	OK
ENSG00000233926	TLE1-DT	9:81689713-81776903	10	13948479	0.446960	2	26310332	0.047391	OK
ENSG00000233927	RPS28	19:8321158-8323340	3350	13948479	452.291101	6529	26310332	467.326522	OK
ENSG00000233928	DANT2	X:33726337-34346527	36	13948479	1.198700	2	26310332	0.035305	OK
ENSG00000233929	MT1XP1	1:16241213-16241398	35	13948479	13.490506	69	26310332	14.099698	OK
ENSG00000233930	KRTAP5-AS1	11:1571353-1599184	7	13948479	0.566458	4	26310332	0.171605	OK
ENSG00000233932	CTXN2	15:48178122-48203758	5	13948479	0.116824	6	26310332	0.074322	OK
ENSG00000233933	RPL24P8	9:72275453-72275973	2	13948479	0.338971	4	26310332	0.359413	OK
ENSG00000233934	RPL21P38	2:171587093-171587259	0	13948479	0	0	26310332	0	FAIL
ENSG00000233936	ADAMTSL2	9:135245696-135252708	1	13948479	0.080917	1	26310332	0.042898	OK
ENSG00000233937	CTC-338M12.4	5:181246466-181272167	270	13948479	12.465185	132	26310332	3.230795	OK
ENSG00000233939	RPL27AP4	2:106304755-106305197	1	13948479	0.161834	3	26310332	0.257390	OK
ENSG00000233940	RPL12P45	1:35053468-35059271	1	13948479	0.149984	1	26310332	0.079514	OK
ENSG00000233941	MRPS10	6:106358566-106359717	0	13948479	0	0	26310332	0	FAIL
ENSG00000233942	GIMAP7	7:95471835-95473998	0	13948479	0	0	26310332	0	FAIL
ENSG00000233943	KRT18P42	5:56975593-56976224	1	13948479	0.113437	3	26310332	0.180417	OK
ENSG00000233944	LINC00265-3P	Y:25393154-25394056	0	13948479	0.000000	1	26310332	0.042091	OK
ENSG00000233945	LINC02650	10:83672406-83677122	0	13948479	0	0	26310332	0	FAIL
ENSG00000233946	RPS29P4	1:175297080-175297240	0	13948479	0	0	26310332	0	FAIL
ENSG00000233947	ASS1P3	9:78178263-78179512	1	13948479	0.057354	3	26310332	0.091219	OK
ENSG00000233951	RCC2P3	7:138122202-138124595	0	13948479	0.000000	1	26310332	0.024729	OK
ENSG00000233952	FTLP15	7:45997540-45998071	14	13948479	1.886642	26	26310332	1.857528	OK
ENSG00000233953	DBIL5P2	2:60495686-60499964	1	13948479	0.165955	1	26310332	0.087981	OK
ENSG00000233954	UQCRHL	1:15807169-15809348	196	13948479	30.279249	392	26310332	32.105218	OK
ENSG00000233955	AHCYP3	2:104395002-104396280	1	13948479	0.056053	3	26310332	0.089151	OK
ENSG00000233956	BTF3P6	21:33518610-33519108	26	13948479	3.735476	5	26310332	0.380841	OK
ENSG00000233960	EIF4A1P13	7:52165235-52192913	0	13948479	0	0	26310332	0	FAIL
ENSG00000233962	HAUS6P1	7:57652736-57653459	0	13948479	0	0	26310332	0	FAIL
ENSG00000233963	ATP8A2P3	13:26094724-26154175	0	13948479	0	0	26310332	0	FAIL
ENSG00000233966	UBE2SP1	17:15704232-15704900	967	13948479	103.627138	1712	26310332	97.263818	OK
ENSG00000233967	RPS6P7	6:80441295-80466674	7	13948479	0.188188	11	26310332	0.156779	OK
ENSG00000233968	MACORIS	10:19686127-19728562	4	13948479	0.319552	2	26310332	0.084705	OK
ENSG00000233969	GTF2IP5	7:120166443-120186064	0	13948479	0	0	26310332	0	FAIL
ENSG00000233970	LINC01874	2:692083-693235	0	13948479	0	0	26310332	0	FAIL
ENSG00000233971	RPS20P10	2:71984182-71984434	37	13948479	10.484660	67	26310332	10.065328	OK
ENSG00000233973	LINC01360	1:73305609-73355253	0	13948479	0	0	26310332	0	FAIL
ENSG00000233974	MCIDAS	5:21481327-21484011	0	13948479	0	0	26310332	0	FAIL
ENSG00000233975	LINC02574	1:27660328-27666279	194	13948479	8.484884	371	26310332	8.602379	OK
ENSG00000233977	VOPP1-DT	7:55592074-55593193	0	13948479	0.000000	1	26310332	0.040477	OK
ENSG00000233978	LINC01819	2:43041193-43043782	0	13948479	0	0	26310332	0	FAIL
ENSG00000233979	RPL22P21	17:16084042-16084381	0	13948479	0	0	26310332	0	FAIL
ENSG00000233980	FDPSP2	7:76470162-76471058	1	13948479	0.079925	2	26310332	0.084744	OK
ENSG00000233981	OR2P1P	6:14004920-14006901	0	13948479	0.000000	1	26310332	0.098466	OK
ENSG00000233983	ELAVL4-AS1	1:99464378-99464776	0	13948479	0.000000	1	26310332	0.095258	OK
ENSG00000233984	RPSAP14	X:74031462-74031820	218	13948479	43.534664	435	26310332	46.054119	OK
ENSG00000233985	LINC01681	1:170173865-170304358	0	13948479	0	0	26310332	0	FAIL
ENSG00000233987	PCYT1A	3:194702667-194727675	3	13948479	0.254455	3	26310332	0.134900	OK
ENSG00000233990	TAF3	10:7833618-7833957	25	13948479	5.271500	47	26310332	5.254031	OK
ENSG00000233993	DTD1-AS1	20:18674395-18698709	0	13948479	0	0	26310332	0	FAIL
ENSG00000233994	GDI2P2	1:72274552-72275159	152	13948479	17.923101	302	26310332	18.878915	OK
ENSG00000233995	ZNF402P	22:16572027-16574637	10	13948479	1.161951	20	26310332	1.232022	OK
ENSG00000233996	KDM3AP1	2:189486480-189487992	2	13948479	0.115726	3	26310332	0.092029	OK
ENSG00000233997	LINC01425	21:21746973-21797415	0	13948479	0	0	26310332	0	FAIL
ENSG00000233998	SETP5	9:137640986-137641547	11	13948479	1.403232	13	26310332	0.879186	OK
ENSG00000233999	IGKV3OR2-268	2:87338511-87339035	0	13948479	0	0	26310332	0	FAIL
ENSG00000234001	CFTR-AS1	7:117586207-117586416	0	13948479	0	0	26310332	0	FAIL
ENSG00000234003	MTATP6P27	19:12506249-12508030	1	13948479	0.115447	2	26310332	0.122409	OK
ENSG00000234004	KCNH1-IT1	1:211173488-211173849	300	13948479	59.413595	598	26310332	62.786502	OK
ENSG00000234005	GAPDHP22	13:99190579-99190991	2	13948479	0.347179	5	26310332	0.460144	OK
ENSG00000234006	DDX39B-AS1	6:31542304-31543138	0	13948479	0	0	26310332	0	FAIL
ENSG00000234008	PPP1R2P2	21:35887195-35887807	1	13948479	0.116953	2	26310332	0.124006	OK
ENSG00000234009	RPL5P34	22:42776406-42777296	882	13948479	70.968239	1728	26310332	73.712256	OK
ENSG00000234015	LINC02530	6:12582915-12585404	0	13948479	0	0	26310332	0	FAIL
ENSG00000234016	GNG10P1	10:125960208-125960406	0	13948479	0	0	26310332	0	FAIL
ENSG00000234017	GUCY2GP	10:112548632-112548872	102	13948479	30.342843	156	26310332	24.602613	OK
ENSG00000234019	CLCN4	X:53093710-53094858	2	13948479	0.233146	1	26310332	0.061801	OK
ENSG00000234020	CHIAP3	1:111353275-111367409	1	13948479	0.063277	1	26310332	0.033546	OK
ENSG00000234021	RNU7-185P	9:8936079-8963077	0	13948479	0	0	26310332	0	FAIL
ENSG00000234022	RPS26P18	2:15564170-15573868	0	13948479	0	0	26310332	0	FAIL
ENSG00000234025	RBPMS2P1	6:73157517-73158139	6	13948479	0.690457	4	26310332	0.244031	OK
ENSG00000234026	PAWRP1	10:95228243-95231144	0	13948479	0	0	26310332	0	FAIL
ENSG00000234028	EIF2AK3-DT	2:88627539-88631821	25	13948479	0.828314	50	26310332	0.878265	OK
ENSG00000234030	TMEM97P1	21:43783123-43783573	0	13948479	0	0	26310332	0	FAIL
ENSG00000234031	RPS3AP44	13:26576886-26577675	354	13948479	32.125457	639	26310332	30.743084	OK
ENSG00000234033	RAC1P8	13:61805150-61805676	0	13948479	0	0	26310332	0	FAIL
ENSG00000234034	FGF7P2	21:22500604-22520058	0	13948479	0	0	26310332	0	FAIL
ENSG00000234036	TXNP6	4:76958860-76959169	51	13948479	11.794557	32	26310332	3.923394	OK
ENSG00000234039	NDUFA5P7	X:86066227-86066468	0	13948479	0.000000	1	26310332	0.157057	OK
ENSG00000234040	RPL10P12	12:68626870-68627187	183	13948479	41.256950	62	26310332	7.410342	OK
ENSG00000234041	ABL2	1:179137764-179137934	0	13948479	0	0	26310332	0	FAIL
ENSG00000234042	LYPLA2P3	9:63703065-63703755	7	13948479	0.726262	8	26310332	0.440033	OK
ENSG00000234043	NUDT9P1	10:91152605-91153349	2	13948479	0.192463	2	26310332	0.102035	OK
ENSG00000234044	ANKRD49P1	2:128067194-128067407	0	13948479	0	0	26310332	0	FAIL
ENSG00000234048	CIAO2AP1	3:28427963-28428444	0	13948479	0	0	26310332	0	FAIL
ENSG00000234050	SPIN3	X:102937770-102940561	2	13948479	0.228320	4	26310332	0.242088	OK
ENSG00000234052	LINC01673	21:27638613-27675024	2	13948479	0.130079	1	26310332	0.034481	OK
ENSG00000234055	PRDM12	9:129097854-129100266	0	13948479	0	0	26310332	0	FAIL
ENSG00000234056	LINC00463	13:25172819-25180079	0	13948479	0	0	26310332	0	FAIL
ENSG00000234059	CASKP1	Y:12930165-12948182	0	13948479	0	0	26310332	0	FAIL
ENSG00000234060	EDDM3CP	2:134319654-134320078	0	13948479	0	0	26310332	0	FAIL
ENSG00000234061	DAP3P2	2:171492905-171493095	0	13948479	0	0	26310332	0	FAIL
ENSG00000234062	TM9SF5P	X:136958883-137021479	35	13948479	2.238389	1	26310332	0.033905	OK
ENSG00000234064	PRAMEF29P	1:12926162-12928253	0	13948479	0	0	26310332	0	FAIL
ENSG00000234065	MTND4P26	2:120213631-120214989	3	13948479	0.158261	6	26310332	0.167805	OK
ENSG00000234066	TAS2R62P	7:143437034-143437973	0	13948479	0	0	26310332	0	FAIL
ENSG00000234067	RPL5P10	3:40586535-40587428	10	13948479	0.801928	21	26310332	0.892803	OK
ENSG00000234068	PAGE2	X:55089018-55092842	1	13948479	0.230522	1	26310332	0.122212	OK
ENSG00000234069	GAPDHP53	20:24445391-24446314	0	13948479	0	0	26310332	0	FAIL
ENSG00000234070	SPATA17-AS1	1:217781198-217785120	0	13948479	0	0	26310332	0	FAIL
ENSG00000234071	AGK-DT	7:125344969-125345377	0	13948479	0	0	26310332	0	FAIL
ENSG00000234072	GTF3C2-AS2	2:27356246-27367622	249	13948479	31.139444	92	26310332	6.099579	OK
ENSG00000234073	LINC00620	3:36880184-36880729	3	13948479	0.393914	6	26310332	0.417669	OK
ENSG00000234075	RPL35AP	20:47478214-47479010	0	13948479	0	0	26310332	0	FAIL
ENSG00000234076	TPRG1-AS1	3:188941196-188947679	1	13948479	0.057080	1	26310332	0.030261	OK
ENSG00000234080	MTCO1P21	1:50326131-50327007	129	13948479	10.545405	258	26310332	11.181338	OK
ENSG00000234081	ELOCP10	Y:24006911-24007237	0	13948479	0	0	26310332	0	FAIL
ENSG00000234083	C21orf62	21:27954922-27985295	2	13948479	0.250673	2	26310332	0.132895	OK
ENSG00000234084	MIR548A2	6:135301568-135307158	25	13948479	3.106257	2	26310332	0.131743	OK
ENSG00000234085	POU6F2-AS2	7:57654822-57655392	0	13948479	0	0	26310332	0	FAIL
ENSG00000234087	AHCY	20:34347671-34347785	0	13948479	0	0	26310332	0	FAIL
ENSG00000234088	RPS15AP7	1:62190522-62190926	1	13948479	0.177018	2	26310332	0.187693	OK
ENSG00000234089	GUSBP12	7:57209865-57222897	0	13948479	0	0	26310332	0	FAIL
ENSG00000234091	GNAI2P2	10:13729383-13756200	0	13948479	0	0	26310332	0	FAIL
ENSG00000234093	RPS15AP11	1:44780331-44780715	99	13948479	18.435190	158	26310332	15.598040	OK
ENSG00000234099	MTND4P11	1:93922574-93923945	0	13948479	0	0	26310332	0	FAIL
ENSG00000234102	KRT19P4	10:68260557-68261499	0	13948479	0	0	26310332	0	FAIL
ENSG00000234104	COX7BP2	20:20970448-20972562	0	13948479	0	0	26310332	0	FAIL
ENSG00000234105	SOCS5P1	7:53514992-53517116	0	13948479	0	0	26310332	0	FAIL
ENSG00000234106	SRP14P2	11:93535468-93535816	94	13948479	19.309702	176	26310332	19.167299	OK
ENSG00000234107	TPT1P1	21:31840341-31840858	55	13948479	7.612128	108	26310332	7.924423	OK
ENSG00000234108	AK5	1:80495903-80496233	1	13948479	0.216593	3	26310332	0.344482	OK
ENSG00000234109	RPL7P36	10:99047639-99048319	45	13948479	4.737384	89	26310332	4.967256	OK
ENSG00000234110	TSPY25P	Y:9624183-9626352	0	13948479	0	0	26310332	0	FAIL
ENSG00000234111	LINC02433	4:157572490-157576154	0	13948479	0	0	26310332	0	FAIL
ENSG00000234112	LEFTY3P	1:225803148-225803448	0	13948479	0	0	26310332	0	FAIL
ENSG00000234115	HNRNPLP1	6:7516600-7517840	4	13948479	0.231079	9	26310332	0.275641	OK
ENSG00000234116	LINC01128	1:243005845-243007468	0	13948479	0	0	26310332	0	FAIL
ENSG00000234117	HACE1	6:116492297-116497099	0	13948479	0	0	26310332	0	FAIL
ENSG00000234118	RPL13AP6	10:110936622-110937233	303	13948479	35.494769	397	26310332	24.655440	OK
ENSG00000234119	METAP2P1	2:145826285-145827830	7	13948479	0.324610	9	26310332	0.221262	OK
ENSG00000234120	AZIN1	8:7112314-7113728	0	13948479	0	0	26310332	0	FAIL
ENSG00000234121	GPM6BP3	22:16837522-16837666	0	13948479	0	0	26310332	0	FAIL
ENSG00000234122	TRBV22OR9-2	9:33634111-33634246	0	13948479	0	0	26310332	0	FAIL
ENSG00000234123	RHBDF1P1	3:14572852-14574792	1	13948479	0.036936	2	26310332	0.039163	OK
ENSG00000234124	CSN1S2AP	4:70067386-70085290	0	13948479	0	0	26310332	0	FAIL
ENSG00000234125	EEF1GP8	4:129903010-129904163	19	13948479	1.180378	39	26310332	1.284495	OK
ENSG00000234127	TRIM26	6:30184455-30213427	405	13948479	17.240897	717	26310332	16.181714	OK
ENSG00000234129	HCCS-DT	X:10847578-11111220	84	13948479	6.565241	48	26310332	1.988901	OK
ENSG00000234130	AP2B1P1	X:93222220-93225015	74	13948479	1.897438	146	26310332	1.984675	OK
ENSG00000234131	ELOCP8	Y:22517242-22517573	0	13948479	0	0	26310332	0	FAIL
ENSG00000234132	KIF21B	1:201031136-201043073	0	13948479	0	0	26310332	0	FAIL
ENSG00000234134	DUX4L23	10:125718771-125719365	2	13948479	0.477949	4	26310332	0.506772	OK
ENSG00000234135	RPL23AP83	X:56242937-56243409	38	13948479	5.759643	73	26310332	5.865910	OK
ENSG00000234136	FYTTD1	3:197830685-197831296	16	13948479	2.425113	9	26310332	0.723194	OK
ENSG00000234139	RNA5SP478	20:36051491-36085703	6	13948479	0.234544	1	26310332	0.020724	OK
ENSG00000234141	NPVF	7:7949853-7950709	2	13948479	0.207203	3	26310332	0.164774	OK
ENSG00000234142	LINC01675	1:166474879-166490307	0	13948479	0	0	26310332	0	FAIL
ENSG00000234143	UGT1A13P	2:233647926-233649026	0	13948479	0	0	26310332	0	FAIL
ENSG00000234144	COX6CP13	1:65298755-65298980	0	13948479	0	0	26310332	0	FAIL
ENSG00000234145	NAP1L4P3	13:47763460-47764606	94	13948479	5.875402	158	26310332	5.235611	OK
ENSG00000234146	AKAP8P1	9:11011748-11013096	0	13948479	0.000000	1	26310332	0.028175	OK
ENSG00000234147	RNF217-AS1	6:140575812-140898448	43	13948479	4.970087	10	26310332	0.612768	OK
ENSG00000234148	LINC01961	2:113512222-113515488	0	13948479	0	0	26310332	0	FAIL
ENSG00000234149	LINC02626	10:75003055-75025174	82	13948479	31.104641	1	26310332	0.201100	OK
ENSG00000234152	ELOBP1	13:25365799-25366155	32	13948479	6.426210	52	26310332	5.536162	OK
ENSG00000234155	LINC02535	6:85387219-85390186	40	13948479	1.141145	79	26310332	1.194836	OK
ENSG00000234156	MAN1B1	9:122403407-122639685	0	13948479	0	0	26310332	0	FAIL
ENSG00000234158	RPEP2	3:26015669-26016369	0	13948479	0	0	26310332	0	FAIL
ENSG00000234159	RBPMSLP	21:15744004-15745080	0	13948479	0	0	26310332	0	FAIL
ENSG00000234160	FKTN	9:37509150-37510299	15	13948479	3.721059	4	26310332	0.526061	OK
ENSG00000234161	PABPC5-AS1	X:91414878-91434999	0	13948479	0	0	26310332	0	FAIL
ENSG00000234162	RESP18	2:105874509-105962386	0	13948479	0	0	26310332	0	FAIL
ENSG00000234163	MTND4LP11	10:33023368-33023647	0	13948479	0	0	26310332	0	FAIL
ENSG00000234166	ARHGEF19-AS1	1:16197854-16198357	20	13948479	3.266169	19	26310332	1.644988	OK
ENSG00000234167	ELOBP4	10:34488583-34488878	0	13948479	0	0	26310332	0	FAIL
ENSG00000234168	LINC01039	13:99577112-99580368	0	13948479	0	0	26310332	0	FAIL
ENSG00000234169	LINC01868	2:100669892-100676038	0	13948479	0	0	26310332	0	FAIL
ENSG00000234170	LINC02645	10:2368561-2502200	0	13948479	0	0	26310332	0	FAIL
ENSG00000234171	RNASEH1-DT	2:3558419-3564842	105	13948479	5.989165	208	26310332	6.289858	OK
ENSG00000234172	ANKRD44	2:183904529-183949112	0	13948479	0	0	26310332	0	FAIL
ENSG00000234173	RNU6-687P	10:54486230-54656051	0	13948479	0	0	26310332	0	FAIL
ENSG00000234174	PSD4	2:113171535-113175360	0	13948479	0.000000	1	26310332	0.067993	OK
ENSG00000234175	SNRPGP5	10:13139196-13139533	0	13948479	0.000000	1	26310332	0.112449	OK
ENSG00000234176	HSPA8P1	X:121203182-121205014	384	13948479	15.019031	730	26310332	15.136800	OK
ENSG00000234177	LINC01114	2:104746638-104757719	4	13948479	0.216358	5	26310332	0.143378	OK
ENSG00000234178	DEFA11P	8:7028641-7029489	0	13948479	0	0	26310332	0	FAIL
ENSG00000234179	MTCYBP1	Y:8364032-8365150	0	13948479	0	0	26310332	0	FAIL
ENSG00000234181	PIGO-AS1	9:35096378-35098141	0	13948479	0	0	26310332	0	FAIL
ENSG00000234182	RPL7AP53	10:3009976-3013111	0	13948479	0	0	26310332	0	FAIL
ENSG00000234183	H2AZ2-DT	7:44848416-44849568	0	13948479	0	0	26310332	0	FAIL
ENSG00000234184	LINC01781	1:80535755-80646854	0	13948479	0	0	26310332	0	FAIL
ENSG00000234185	SOCS5P1	7:66119603-66165011	0	13948479	0	0	26310332	0	FAIL
ENSG00000234186	C16orf82	16:27066927-27069166	0	13948479	0.000000	1	26310332	0.016968	OK
ENSG00000234187	AIMP1P1	20:14127400-14128336	1	13948479	0.076513	2	26310332	0.081127	OK
ENSG00000234189	LINC01963	2:22317053-22317244	0	13948479	0.000000	1	26310332	0.197958	OK
ENSG00000234190	GJA5	1:147777590-147788953	0	13948479	0	0	26310332	0	FAIL
ENSG00000234191	LINC01283	X:39401252-39434824	0	13948479	0	0	26310332	0	FAIL
ENSG00000234192	RPS26P38	10:87642607-87642954	58	13948479	11.948734	114	26310332	12.450858	OK
ENSG00000234193	ACSL3-AS1	2:222917387-222919363	0	13948479	0	0	26310332	0	FAIL
ENSG00000234197	ETV5-AS1	3:186079170-186080947	109	13948479	13.954414	1	26310332	0.067871	OK
ENSG00000234199	LINC01191	2:113970719-114007304	7	13948479	0.620600	4	26310332	0.188007	OK
ENSG00000234200	PNMA5	X:153028785-153030148	0	13948479	0.000000	1	26310332	0.027865	OK
ENSG00000234201	BMI1P1	X:67791955-67792895	2	13948479	0.152375	5	26310332	0.201955	OK
ENSG00000234202	H3P3	1:92749175-92749330	0	13948479	0	0	26310332	0	FAIL
ENSG00000234203	MIR6865	17:4972851-4974681	15	13948479	2.449627	9	26310332	0.779205	OK
ENSG00000234204	PIGPP2	1:62189131-62189953	1	13948479	0.156534	2	26310332	0.165973	OK
ENSG00000234206	TREM1	6:107509803-107511721	0	13948479	0	0	26310332	0	FAIL
ENSG00000234207	LINC01830	2:22377594-22482004	0	13948479	0	0	26310332	0	FAIL
ENSG00000234208	THOC5	22:29513889-29535390	0	13948479	0	0	26310332	0	FAIL
ENSG00000234210	NCAPG2	7:157466231-157499716	5	13948479	0.088531	1	26310332	0.009387	OK
ENSG00000234211	RPS23P9	1:161671978-161674824	0	13948479	0	0	26310332	0	FAIL
ENSG00000234213	FHP1	13:42255873-42256575	22	13948479	2.243575	43	26310332	2.324806	OK
ENSG00000234215	CT66	7:69594793-69597493	0	13948479	0	0	26310332	0	FAIL
ENSG00000234217	RBPJP7	9:62601226-62602672	11	13948479	0.545001	22	26310332	0.577867	OK
ENSG00000234219	CDCA4P4	1:207762584-207763263	5	13948479	0.527150	1	26310332	0.055894	OK
ENSG00000234222	LIX1L-AS1	1:145926590-145959179	663	13948479	79.877527	324	26310332	20.694580	OK
ENSG00000234223	FMC1-LUC7L2	7:80246409-80312456	5	13948479	0.620177	1	26310332	0.065758	OK
ENSG00000234224	TMEM229A	7:124030921-124033067	1	13948479	0.033392	2	26310332	0.035406	OK
ENSG00000234225	PFN1P8	1:147001931-147003618	2	13948479	0.258911	4	26310332	0.274524	OK
ENSG00000234226	NDUFS5P2	1:96584422-96584727	1	13948479	0.234289	3	26310332	0.372626	OK
ENSG00000234227	RPL7L1P1	13:89833157-89833941	5	13948479	0.456640	2	26310332	0.096835	OK
ENSG00000234228	NCLP2	X:135075136-135076597	3	13948479	0.147112	6	26310332	0.155983	OK
ENSG00000234230	ZFX-AS1	X:24146225-24149654	0	13948479	0	0	26310332	0	FAIL
ENSG00000234231	ANAPC1P4	2:87700984-87738105	320	13948479	11.082884	569	26310332	10.447577	OK
ENSG00000234232	PDE4DIPP7	1:149720531-149734391	0	13948479	0	0	26310332	0	FAIL
ENSG00000234233	KCNH1-IT1	1:211132588-211133374	4	13948479	0.458098	3	26310332	0.182146	OK
ENSG00000234234	MTCO2P8	7:64107829-64108486	0	13948479	0	0	26310332	0	FAIL
ENSG00000234235	BOK-AS1	2:241544403-241558977	9	13948479	1.003471	7	26310332	0.413772	OK
ENSG00000234238	LINC02012	3:188107072-188147310	7	13948479	0.655106	1	26310332	0.049615	OK
ENSG00000234239	CFL1P8	13:99582706-99583180	0	13948479	0	0	26310332	0	FAIL
ENSG00000234241	RNU1-55P	20:6213699-6215381	202	13948479	8.604792	400	26310332	9.033365	OK
ENSG00000234244	ARL5B	10:18710269-18748342	0	13948479	0	0	26310332	0	FAIL
ENSG00000234247	DNAJB6P6	1:224661173-224661886	2	13948479	0.200819	1	26310332	0.053232	OK
ENSG00000234253	RPL7P13	2:49878623-49879363	47	13948479	4.547292	93	26310332	4.770220	OK
ENSG00000234255	ANXA4	2:65439838-65456571	0	13948479	0	0	26310332	0	FAIL
ENSG00000234256	PTCD2P2	10:88876450-88877544	0	13948479	0	0	26310332	0	FAIL
ENSG00000234257	SOD2P1	1:103100143-103100704	0	13948479	0	0	26310332	0	FAIL
ENSG00000234259	TUBAP15	5:119680197-119681080	4	13948479	0.324400	9	26310332	0.386958	OK
ENSG00000234261	GMDS-DT	6:14660285-15090170	43	13948479	2.112934	4	26310332	0.104202	OK
ENSG00000234262	SPRR3	1:153023962-153024260	0	13948479	0	0	26310332	0	FAIL
ENSG00000234263	MAP3K5-AS1	6:136629066-136648198	36	13948479	3.186329	4	26310332	0.187693	OK
ENSG00000234264	DEPDC1-AS1	1:68496676-68538627	134	13948479	7.703915	7	26310332	0.213356	OK
ENSG00000234265	LINC01723	20:12950288-13008417	0	13948479	0	0	26310332	0	FAIL
ENSG00000234267	TULP3P1	13:96940149-96984172	0	13948479	0	0	26310332	0	FAIL
ENSG00000234268	RNY4P6	11:117035797-117036051	192	13948479	53.980163	310	26310332	46.205661	OK
ENSG00000234269	TMEFF1	9:102922574-102923244	0	13948479	0	0	26310332	0	FAIL
ENSG00000234270	RPL36P20	3:41955445-41955763	0	13948479	0	0	26310332	0	FAIL
ENSG00000234271	RNU6-1251P	20:43523261-43523572	2	13948479	0.459567	2	26310332	0.243640	OK
ENSG00000234272	RPL30P2	2:152131555-152131845	7	13948479	1.724560	5	26310332	0.653056	OK
ENSG00000234273	MTND2P4	7:109521981-109597166	0	13948479	0	0	26310332	0	FAIL
ENSG00000234274	COX7BP2	20:35850674-35850915	14	13948479	4.147494	7	26310332	1.099402	OK
ENSG00000234275	VSNL1	2:6258348-6341788	21	13948479	2.600238	1	26310332	0.065644	OK
ENSG00000234276	SDR42E1P3	9:62690033-62690534	0	13948479	0	0	26310332	0	FAIL
ENSG00000234277	LINC01641	1:227393554-227431035	119	13948479	4.328461	200	26310332	3.856711	OK
ENSG00000234278	PRR20E	13:57167197-57170218	0	13948479	0	0	26310332	0	FAIL
ENSG00000234279	LINC01937	2:238554541-238740849	0	13948479	0	0	26310332	0	FAIL
ENSG00000234281	LANCL1-AS1	2:210324759-210469246	0	13948479	0	0	26310332	0	FAIL
ENSG00000234282	CST5	20:1722045-1722537	0	13948479	0	0	26310332	0	FAIL
ENSG00000234283	LINC01731	1:148271884-148280749	0	13948479	0	0	26310332	0	FAIL
ENSG00000234284	ZNF879	5:179023804-179035064	33	13948479	1.400288	64	26310332	1.439739	OK
ENSG00000234285	GAPDHP49	2:222503883-222504843	0	13948479	0.000000	1	26310332	0.039550	OK
ENSG00000234286	MICALL2-DT	7:23679601-23680842	1	13948479	0.057723	2	26310332	0.061204	OK
ENSG00000234287	HMGN2P24	3:40761545-40761799	490	13948479	137.761876	611	26310332	91.069867	OK
ENSG00000234288	OR1AA1P	X:131424301-131425239	0	13948479	0	0	26310332	0	FAIL
ENSG00000234289	H2BC12L	21:43565182-43565648	151	13948479	23.181056	303	26310332	24.660360	OK
ENSG00000234292	KRT8P32	5:91280097-91281142	3	13948479	0.205619	6	26310332	0.218018	OK
ENSG00000234293	BACH1-IT3	21:29496047-29500386	3	13948479	0.529747	1	26310332	0.093615	OK
ENSG00000234296	FAM238A	10:26643228-26645016	0	13948479	0	0	26310332	0	FAIL
ENSG00000234297	PSIP1P1	9:15055057-15056052	41	13948479	2.951193	79	26310332	3.014681	OK
ENSG00000234300	LINC00229	22:44606939-44625419	0	13948479	0	0	26310332	0	FAIL
ENSG00000234303	CLYBL-AS1	13:99726245-99728971	0	13948479	0	0	26310332	0	FAIL
ENSG00000234304	SGO1P2	7:52891837-52897807	0	13948479	0	0	26310332	0	FAIL
ENSG00000234306	LINC02670	10:10365180-10366487	0	13948479	0	0	26310332	0	FAIL
ENSG00000234308	LINC01878	2:212795300-212819264	1	13948479	0.062233	1	26310332	0.032993	OK
ENSG00000234309	SLC25A18P1	10:118572871-118573620	0	13948479	0	0	26310332	0	FAIL
ENSG00000234311	PWWP2B	10:132433733-132441484	0	13948479	0	0	26310332	0	FAIL
ENSG00000234312	SAPCD2P4	7:63113635-63114805	1	13948479	0.061223	2	26310332	0.064915	OK
ENSG00000234315	OSTCP5	1:45069977-45070429	14	13948479	2.215659	21	26310332	1.761955	OK
ENSG00000234318	L1TD1	1:62896009-62901639	0	13948479	0	0	26310332	0	FAIL
ENSG00000234319	RPS12P2	10:80215851-80216119	8	13948479	2.132116	14	26310332	1.978105	OK
ENSG00000234322	ST13P18	X:93287733-93288759	128	13948479	8.935373	257	26310332	9.511223	OK
ENSG00000234323	LINC01505	9:105993310-106740875	79	13948479	4.898617	15	26310332	0.493104	OK
ENSG00000234324	RPL9P2	17:15443639-15444191	29	13948479	3.759638	45	26310332	3.092866	OK
ENSG00000234325	MRPS10P2	3:4414580-4414960	0	13948479	0	0	26310332	0	FAIL
ENSG00000234327	ZNF232-AS1	17:5097223-5115004	79	13948479	9.379061	62	26310332	3.902334	OK
ENSG00000234329	RPL7AP16	1:45651039-45651826	41	13948479	3.730189	55	26310332	2.652834	OK
ENSG00000234332	BCAS2P2	1:100393033-100394026	20	13948479	2.127371	37	26310332	2.086486	OK
ENSG00000234333	CYCSP53	1:171444699-171444963	0	13948479	0.000000	1	26310332	0.143426	OK
ENSG00000234335	RPS4XP11	10:32102522-32103293	68	13948479	6.314875	131	26310332	6.449524	OK
ENSG00000234336	JAZF1-AS1	7:28180322-28243917	58	13948479	1.778166	19	26310332	0.308815	OK
ENSG00000234337	LINC01081	16:52655307-52656045	64	13948479	6.208814	126	26310332	6.480370	OK
ENSG00000234338	ZNF138	7:64835280-64836882	0	13948479	0	0	26310332	0	FAIL
ENSG00000234340	CTBP2P9	21:22134698-22136083	0	13948479	0	0	26310332	0	FAIL
ENSG00000234345	ELF2P1	X:103910305-103911352	2	13948479	0.136818	4	26310332	0.145068	OK
ENSG00000234349	GLUD1P9	X:111229889-111231061	0	13948479	0.000000	1	26310332	0.032402	OK
ENSG00000234350	ERICH2-DT	2:170700368-170813670	1148	13948479	73.690690	4	26310332	0.136123	OK
ENSG00000234352	AGK	7:136685559-137182107	114	13948479	13.790036	8	26310332	0.513040	OK
ENSG00000234353	USP41	22:23638678-23640425	7	13948479	1.310305	11	26310332	1.091610	OK
ENSG00000234354	RPS26P47	13:100539901-100540248	961	13948479	197.978163	1296	26310332	141.546596	OK
ENSG00000234355	FTH1P27	X:37505310-37505860	0	13948479	0	0	26310332	0	FAIL
ENSG00000234356	AP5Z1	7:10476581-10476878	5	13948479	1.202893	10	26310332	1.275432	OK
ENSG00000234358	RPL7AP42	7:111971222-111971988	53	13948479	4.953973	105	26310332	5.203165	OK
ENSG00000234359	ELK1P1	7:45391626-45392205	0	13948479	0	0	26310332	0	FAIL
ENSG00000234360	RN7SL5P	9:10532145-10532411	0	13948479	0	0	26310332	0	FAIL
ENSG00000234361	SNX9	6:157829143-157830573	0	13948479	0	0	26310332	0	FAIL
ENSG00000234362	LINC01914	2:41931599-41934660	4	13948479	0.440188	7	26310332	0.408391	OK
ENSG00000234363	PPIAP27	13:20956179-20956443	0	13948479	0.000000	1	26310332	0.143426	OK
ENSG00000234367	PFN1P3	1:145407772-145408173	8	13948479	1.426715	11	26310332	1.040017	OK
ENSG00000234369	TATDN1P1	10:63222155-63223045	22	13948479	1.770183	40	26310332	1.706302	OK
ENSG00000234371	RPSAP31	3:183884924-183888449	95	13948479	9.056963	190	26310332	9.603137	OK
ENSG00000234373	SNX18P7	9:33576380-33577014	2	13948479	0.225803	4	26310332	0.239420	OK
ENSG00000234376	UBTFL2	11:89752785-89753975	0	13948479	0	0	26310332	0	FAIL
ENSG00000234377	OBI1-AS1	13:77919689-78617328	177	13948479	7.261832	164	26310332	3.567116	OK
ENSG00000234378	LINC00954	2:20063856-20106829	12	13948479	1.153229	1	26310332	0.050949	OK
ENSG00000234379	HMGB1P48	1:45530927-45532139	7	13948479	0.839209	13	26310332	0.826258	OK
ENSG00000234380	LINC01426	21:34745756-34784886	37	13948479	1.189831	56	26310332	0.954711	OK
ENSG00000234381	MED15P7	22:15635180-15644330	1	13948479	0.087217	1	26310332	0.046238	OK
ENSG00000234382	LRMDA	10:80233664-80245367	0	13948479	0	0	26310332	0	FAIL
ENSG00000234383	CTBP2P8	1:68161761-68163090	69	13948479	3.719380	37	26310332	1.057362	OK
ENSG00000234384	LINC01049	13:90493287-90535080	0	13948479	0	0	26310332	0	FAIL
ENSG00000234385	RCC2P1	Y:11781052-11782527	0	13948479	0.000000	1	26310332	0.025751	OK
ENSG00000234386	OR7E162P	4:3901566-3902594	3	13948479	0.209016	6	26310332	0.221620	OK
ENSG00000234387	MIPEPP1	7:63394277-63395439	0	13948479	0	0	26310332	0	FAIL
ENSG00000234388	TXNP3	1:112363281-112363581	1	13948479	0.238181	3	26310332	0.378816	OK
ENSG00000234389	MIR4772	2:102438713-102440475	0	13948479	0	0	26310332	0	FAIL
ENSG00000234390	USP27X-DT	X:49876724-49879241	18	13948479	0.593316	35	26310332	0.611621	OK
ENSG00000234391	COX7B	X:48306769-48309055	0	13948479	0	0	26310332	0	FAIL
ENSG00000234393	CASP7	10:113710681-113719332	0	13948479	0	0	26310332	0	FAIL
ENSG00000234394	LINC03025	9:68306528-68330626	3	13948479	0.080680	3	26310332	0.042773	OK
ENSG00000234396	FAAP20	1:2212523-2220738	0	13948479	0	0	26310332	0	FAIL
ENSG00000234397	PPIAP34	1:22322840-22323331	90	13948479	13.114464	177	26310332	13.673567	OK
ENSG00000234398	RNU6-1049P	2:130245971-130248770	0	13948479	0	0	26310332	0	FAIL
ENSG00000234399	RBMY2XP	Y:24396604-24403526	0	13948479	0	0	26310332	0	FAIL
ENSG00000234402	ELK2BP	14:105546610-105549694	5	13948479	0.292861	9	26310332	0.279470	OK
ENSG00000234404	SPRYD7P1	X:77374212-77381319	0	13948479	0	0	26310332	0	FAIL
ENSG00000234405	C3orf49P1	X:103486461-103517919	52	13948479	4.758370	32	26310332	1.552406	OK
ENSG00000234406	NPM1P11	7:25185623-25188724	2	13948479	0.499599	4	26310332	0.529727	OK
ENSG00000234409	CCDC188	22:20148416-20151055	8	13948479	0.736985	12	26310332	0.586072	OK
ENSG00000234413	MPV17L2P1	X:53340986-53341505	0	13948479	0.000000	1	26310332	0.073092	OK
ENSG00000234414	RBMY1A1	Y:21534879-21549326	11	13948479	0.445591	19	26310332	0.408035	OK
ENSG00000234415	RPL5P7	2:173871653-173872465	6	13948479	0.529095	12	26310332	0.561002	OK
ENSG00000234418	MICALL2-DT	7:122144405-122225246	6	13948479	0.403352	2	26310332	0.071279	OK
ENSG00000234419	CICP13	1:222468094-222470882	10	13948479	0.257054	20	26310332	0.272556	OK
ENSG00000234420	ZNF37BP	10:42513510-42552832	138	13948479	2.812136	251	26310332	2.711637	OK
ENSG00000234421	SLC25A5P4	13:57314739-57315909	1	13948479	0.082500	3	26310332	0.131212	OK
ENSG00000234422	UBE2WP1	1:96418594-96418933	0	13948479	0.000000	1	26310332	0.111788	OK
ENSG00000234423	LINC01250	2:2895048-3126026	0	13948479	0	0	26310332	0	FAIL
ENSG00000234424	BMS1P14	9:85753306-85786575	8	13948479	0.370743	10	26310332	0.245688	OK
ENSG00000234425	SLAMF6	1:160537073-160571458	0	13948479	0	0	26310332	0	FAIL
ENSG00000234426	SPACA1	6:88177804-88442928	280	13948479	12.383636	1	26310332	0.023447	OK
ENSG00000234427	TXNDC5	6:11810602-11811248	0	13948479	0	0	26310332	0	FAIL
ENSG00000234428	TUBB8P5	12:26623369-26649479	46	13948479	3.764670	2	26310332	0.086776	OK
ENSG00000234429	ANKRD11P1	2:81194337-81201184	15	13948479	0.157037	31	26310332	0.172057	OK
ENSG00000234431	RPL38P5	2:201166965-201167546	4	13948479	0.644426	4	26310332	0.341644	OK
ENSG00000234432	LINC02983	7:5426277-5428927	7	13948479	0.189305	13	26310332	0.186383	OK
ENSG00000234435	LINC01432	20:22054074-22074654	0	13948479	0	0	26310332	0	FAIL
ENSG00000234436	LILRB3	19:54301758-54306026	0	13948479	0	0	26310332	0	FAIL
ENSG00000234438	KBTBD13	15:65076746-65079948	1	13948479	0.022383	3	26310332	0.035599	OK
ENSG00000234439	KRT18P2	21:20424949-20426206	8	13948479	0.455914	16	26310332	0.483407	OK
ENSG00000234441	ACTG1P4	1:103668071-103668268	0	13948479	0	0	26310332	0	FAIL
ENSG00000234442	SSX9P	X:71761561-71762433	0	13948479	0	0	26310332	0	FAIL
ENSG00000234444	ZNF736	7:64307459-64356634	93	13948479	2.263078	118	26310332	1.522296	OK
ENSG00000234445	FGF14-AS1	13:102367539-102373666	0	13948479	0	0	26310332	0	FAIL
ENSG00000234446	MTCO1P45	2:221609324-221650218	0	13948479	0	0	26310332	0	FAIL
ENSG00000234448	SSX3	X:48371905-48372095	0	13948479	0.000000	1	26310332	0.198994	OK
ENSG00000234450	LINC00244	7:156633355-156633787	80	13948479	13.245710	114	26310332	10.006694	OK
ENSG00000234451	RAB28P2	9:62609725-62610799	0	13948479	0	0	26310332	0	FAIL
ENSG00000234452	SLC16A12-AS1	10:89456064-89468140	2	13948479	0.354037	1	26310332	0.093847	OK
ENSG00000234455	Y_RNA	2:121081437-121088726	2	13948479	0.176582	4	26310332	0.187231	OK
ENSG00000234456	MAGI2-AS3	7:79452877-79471208	477	13948479	28.431321	943	26310332	29.798258	OK
ENSG00000234457	VPS41	7:36305631-36305904	0	13948479	0	0	26310332	0	FAIL
ENSG00000234458	OR7E130P	3:125703349-125704312	0	13948479	0	0	26310332	0	FAIL
ENSG00000234459	Y_RNA	7:90266034-90270216	0	13948479	0	0	26310332	0	FAIL
ENSG00000234460	FBP2P1	9:87865320-87866001	0	13948479	0	0	26310332	0	FAIL
ENSG00000234463	COX6CP12	X:68645326-68645527	0	13948479	0	0	26310332	0	FAIL
ENSG00000234464	LINC01743	1:238238943-238404906	13	13948479	1.241014	1	26310332	0.050610	OK
ENSG00000234465	PINLYP	19:43575801-43583964	4	13948479	0.343835	7	26310332	0.318999	OK
ENSG00000234466	HDGFL3P1	X:55054945-55055838	0	13948479	0	0	26310332	0	FAIL
ENSG00000234467	SLC25A1P2	7:63398046-63398957	0	13948479	0.000000	1	26310332	0.041675	OK
ENSG00000234469	CLDN34	X:9967358-9968352	0	13948479	0.000000	1	26310332	0.038199	OK
ENSG00000234471	TAF6	7:484107-496118	0	13948479	0	0	26310332	0	FAIL
ENSG00000234473	ZNF101P2	1:192993449-192994677	1	13948479	0.058334	2	26310332	0.061852	OK
ENSG00000234474	MIR3663HG	10:117144564-117169108	0	13948479	0	0	26310332	0	FAIL
ENSG00000234476	LINC02765	1:225447233-225465400	2	13948479	0.184745	1	26310332	0.048971	OK
ENSG00000234477	FASN	17:40921430-40975926	0	13948479	0	0	26310332	0	FAIL
ENSG00000234478	ACBD3-AS1	1:226148003-226155071	190	13948479	25.460854	83	26310332	5.896550	OK
ENSG00000234479	AP1B1P1	22:32132317-32132507	3	13948479	1.126059	4	26310332	0.795977	OK
ENSG00000234480	MTCO2P18	2:131381840-131382497	0	13948479	0.000000	1	26310332	0.057763	OK
ENSG00000234481	L1TD1	1:36769812-36775768	0	13948479	0	0	26310332	0	FAIL
ENSG00000234484	VNN2	6:132752675-132753951	0	13948479	0.000000	1	26310332	0.065418	OK
ENSG00000234485	OR7E46P	2:71037685-71038703	2	13948479	0.140711	4	26310332	0.149197	OK
ENSG00000234488	RPL27P6	2:63684305-63684710	41	13948479	7.239873	82	26310332	7.676469	OK
ENSG00000234489	ALDH7A1P4	10:62741208-62741385	0	13948479	0	0	26310332	0	FAIL
ENSG00000234491	HNRNPA1P51	2:206419292-206420238	456	13948479	34.521369	909	26310332	36.482751	OK
ENSG00000234492	RPL34-DT	4:108538190-108620475	48	13948479	3.093796	27	26310332	0.922603	OK
ENSG00000234493	RHOXF1P1	X:120014802-120015407	0	13948479	0	0	26310332	0	FAIL
ENSG00000234494	SP2-AS1	17:47897330-47941410	332	13948479	19.529249	55	26310332	1.715184	OK
ENSG00000234496	MRPS21P1	1:65092392-65092614	4	13948479	1.285962	3	26310332	0.511317	OK
ENSG00000234497	ERICH3-AS1	1:74577430-74626098	0	13948479	0	0	26310332	0	FAIL
ENSG00000234498	RPL13AP20	12:12875499-12876107	2320	13948479	273.113922	4294	26310332	267.989895	OK
ENSG00000234500	ARF1P1	7:66511556-66545066	47	13948479	4.732504	1	26310332	0.053382	OK
ENSG00000234502	FYTTD1P1	9:101375344-101376603	0	13948479	0	0	26310332	0	FAIL
ENSG00000234503	FAM230B	22:21177892-21179875	3	13948479	0.277878	2	26310332	0.098212	OK
ENSG00000234504	LINC02632	10:44899614-44920220	0	13948479	0	0	26310332	0	FAIL
ENSG00000234506	LINC01506	9:68543527-68546678	0	13948479	0	0	26310332	0	FAIL
ENSG00000234509	SOD1-DT	21:31653593-31659500	4	13948479	0.128423	4	26310332	0.068084	OK
ENSG00000234511	C5orf58	5:170229104-170252575	0	13948479	0	0	26310332	0	FAIL
ENSG00000234512	TLR12P	1:33466249-33468954	0	13948479	0.000000	1	26310332	0.014046	OK
ENSG00000234513	MTCYBP42	7:22773646-22773993	253	13948479	52.121202	442	26310332	48.274379	OK
ENSG00000234515	PPP1R2P1	6:32879171-32879848	6	13948479	0.687664	12	26310332	0.729133	OK
ENSG00000234518	PTGES3P1	1:89104285-89104767	258	13948479	38.295322	478	26310332	37.614426	OK
ENSG00000234519	MTRF1L	6:169067764-169069427	0	13948479	0	0	26310332	0	FAIL
ENSG00000234520	HRAT17	7:112953282-112995696	22	13948479	1.737209	24	26310332	1.004711	OK
ENSG00000234521	DCTN1-AS1	2:74407797-74413603	0	13948479	0	0	26310332	0	FAIL
ENSG00000234522	RPL21P16	10:120434983-120440376	0	13948479	0	0	26310332	0	FAIL
ENSG00000234523	NDUFB1P2	1:222945725-222945900	0	13948479	0	0	26310332	0	FAIL
ENSG00000234524	RPL12P43	X:118146063-118146561	3	13948479	0.431016	6	26310332	0.457009	OK
ENSG00000234527	PCDH9-AS1	13:66303871-66323561	0	13948479	0	0	26310332	0	FAIL
ENSG00000234529	GAPDHP19	Y:19327569-19328573	4	13948479	0.285343	6	26310332	0.226913	OK
ENSG00000234534	CSNK1G2P1	9:5040945-5041940	6	13948479	0.450423	5	26310332	0.198994	OK
ENSG00000234535	LINC02344	13:33610967-33611522	0	13948479	0.000000	1	26310332	0.098722	OK
ENSG00000234537	MTND4P15	9:92132398-92138629	0	13948479	0	0	26310332	0	FAIL
ENSG00000234538	ZNF114P1	21:13839118-13839409	0	13948479	0	0	26310332	0	FAIL
ENSG00000234540	FTH1P5	6:14394326-14404289	0	13948479	0.000000	1	26310332	0.093847	OK
ENSG00000234541	CHEK2P5	10:38713195-38719229	0	13948479	0	0	26310332	0	FAIL
ENSG00000234542	HMX3	10:123574227-123583767	0	13948479	0	0	26310332	0	FAIL
ENSG00000234544	PTGES3P5	10:108296099-108296532	0	13948479	0	0	26310332	0	FAIL
ENSG00000234545	FAM133B	7:92560758-92590393	318	13948479	29.942895	578	26310332	28.853270	OK
ENSG00000234546	LNCTAM34A	1:9182004-9196284	3	13948479	0.257338	3	26310332	0.136428	OK
ENSG00000234548	LINC02020	3:186439239-186457299	0	13948479	0	0	26310332	0	FAIL
ENSG00000234551	LINC01309	13:103420825-103428298	2	13948479	0.092328	2	26310332	0.048948	OK
ENSG00000234553	C5orf67	5:56536583-56537826	0	13948479	0.000000	1	26310332	0.070910	OK
ENSG00000234556	LINC00701	10:2305083-2315075	0	13948479	0	0	26310332	0	FAIL
ENSG00000234557	PPIAP90	X:101443707-101444103	3	13948479	0.541756	3	26310332	0.287213	OK
ENSG00000234558	API5P1	X:116106921-116108430	69	13948479	3.276011	135	26310332	3.398056	OK
ENSG00000234559	RPL22P7	2:129939848-129940217	31	13948479	6.006661	59	26310332	6.060716	OK
ENSG00000234560	OR10G8	11:124026798-124030634	0	13948479	0	0	26310332	0	FAIL
ENSG00000234562	TPMTP2	3:42145646-42146371	0	13948479	0	0	26310332	0	FAIL
ENSG00000234564	HSPA8P20	X:124204499-124205806	6	13948479	0.427164	11	26310332	0.415180	OK
ENSG00000234565	COX6B1P1	7:149053961-149054173	4	13948479	1.346336	5	26310332	0.892204	OK
ENSG00000234566	RPL7AP71	X:54223324-54224062	7	13948479	0.679089	12	26310332	0.617178	OK
ENSG00000234567	MTCYBP4	6:133452857-133456605	0	13948479	0	0	26310332	0	FAIL
ENSG00000234568	BIN2P1	4:82275071-82276600	0	13948479	0.000000	1	26310332	0.024842	OK
ENSG00000234569	RAD1P1	10:119621068-119621880	5	13948479	0.440913	9	26310332	0.420751	OK
ENSG00000234570	ZFRP1	X:62878811-62884842	4	13948479	0.096555	8	26310332	0.102378	OK
ENSG00000234571	H2BP2	1:143904223-143904603	50	13948479	9.408452	77	26310332	7.681383	OK
ENSG00000234572	LINC01800	2:64846130-64863626	0	13948479	0	0	26310332	0	FAIL
ENSG00000234573	IDH3B-DT	20:5013520-5013724	0	13948479	0	0	26310332	0	FAIL
ENSG00000234575	CTSLP8	9:87844154-87847314	6	13948479	0.441637	12	26310332	0.468270	OK
ENSG00000234576	MTND1P26	2:131385700-131386314	4	13948479	0.466292	8	26310332	0.494411	OK
ENSG00000234577	SYNE1-AS1	6:152380546-152381564	12	13948479	1.555712	11	26310332	0.756034	OK
ENSG00000234578	LINC01712	1:53267935-53268601	0	13948479	0	0	26310332	0	FAIL
ENSG00000234579	CRTC1P1	2:30986939-30991426	0	13948479	0	0	26310332	0	FAIL
ENSG00000234580	UBTD1	10:44591208-44602104	0	13948479	0	0	26310332	0	FAIL
ENSG00000234583	TSPY19P	Y:6303957-6305074	0	13948479	0	0	26310332	0	FAIL
ENSG00000234584	ACVR1C	2:157725708-157736005	3	13948479	0.394637	2	26310332	0.139478	OK
ENSG00000234585	CCT6P3	7:65064999-65073848	90	13948479	4.665449	116	26310332	3.187935	OK
ENSG00000234586	PRDX1P1	9:13021694-13022892	2	13948479	0.119587	4	26310332	0.126799	OK
ENSG00000234587	MRPL50P1	2:35724759-35725142	0	13948479	0.000000	1	26310332	0.098979	OK
ENSG00000234588	FABP5P14	2:216805737-216806129	0	13948479	0	0	26310332	0	FAIL
ENSG00000234589	TEAD4	12:3071532-3072145	366	13948479	42.735212	727	26310332	45.002818	OK
ENSG00000234590	GNG5P5	13:47307082-47307301	0	13948479	0	0	26310332	0	FAIL
ENSG00000234592	TJAP1P1	X:129041536-129043183	3	13948479	0.130508	7	26310332	0.161441	OK
ENSG00000234593	KAZN-AS1	1:14338825-14419973	9	13948479	0.726612	1	26310332	0.042802	OK
ENSG00000234594	ADAMTS9	3:171534423-171534615	1	13948479	0.371463	3	26310332	0.590796	OK
ENSG00000234595	ITGA4	2:181683113-181685707	1	13948479	0.112901	2	26310332	0.119710	OK
ENSG00000234597	LINC01946	2:19458220-19468961	0	13948479	0	0	26310332	0	FAIL
ENSG00000234601	CHRM3-AS1	1:239898016-239899872	0	13948479	0	0	26310332	0	FAIL
ENSG00000234602	MCIDAS	5:55219564-55227315	14	13948479	0.808788	23	26310332	0.704426	OK
ENSG00000234604	SLC19A2	1:169474060-169474159	28	13948479	20.073873	55	26310332	20.904335	OK
ENSG00000234607	ZBTB17	1:15969632-15970194	4	13948479	0.509360	2	26310332	0.135019	OK
ENSG00000234608	MAPKAPK5-AS1	12:111839758-111842902	125	13948479	10.091358	235	26310332	10.057915	OK
ENSG00000234611	OR2AT2P	11:75071148-75072052	0	13948479	0.000000	1	26310332	0.041998	OK
ENSG00000234612	H2AZP5	10:77953495-77953876	1	13948479	0.187676	3	26310332	0.298491	OK
ENSG00000234613	RPL22P22	X:45913267-45917040	8	13948479	0.747770	9	26310332	0.445986	OK
ENSG00000234614	C2CD4D-AS1	1:151841877-151850385	0	13948479	0	0	26310332	0	FAIL
ENSG00000234616	JRK	8:142657460-142681968	150	13948479	3.181443	276	26310332	3.103434	OK
ENSG00000234617	SNRK-AS1	3:43346923-43352152	111	13948479	5.525484	65	26310332	1.715384	OK
ENSG00000234618	RPSAP9	9:76398699-76399586	1650	13948479	133.212238	2620	26310332	112.140373	OK
ENSG00000234619	RPL7P11	1:8750430-8751087	121	13948479	13.183558	216	26310332	12.476752	OK
ENSG00000234620	PUDPP1	Y:15348662-15456074	0	13948479	0	0	26310332	0	FAIL
ENSG00000234622	PRKX-AS1	X:1767347-1768776	0	13948479	0	0	26310332	0	FAIL
ENSG00000234624	RPL23P4	2:61416887-61417197	26	13948479	5.993577	39	26310332	4.766262	OK
ENSG00000234625	LINC00380	13:91087254-91089593	0	13948479	0	0	26310332	0	FAIL
ENSG00000234626	CPSF1P1	22:32327064-32343105	0	13948479	0	0	26310332	0	FAIL
ENSG00000234627	NUS1P3	13:24328211-24329072	12	13948479	0.998038	25	26310332	1.102317	OK
ENSG00000234629	WDR82P1	3:94937086-94938024	16	13948479	1.221596	33	26310332	1.335740	OK
ENSG00000234630	VPREB1	22:22293733-22294794	0	13948479	0.000000	1	26310332	0.072534	OK
ENSG00000234632	NECAP1P2	2:74350069-74351009	0	13948479	0	0	26310332	0	FAIL
ENSG00000234634	LINC02093	17:13299184-13306771	0	13948479	0	0	26310332	0	FAIL
ENSG00000234636	MED14OS	X:40735400-40738701	14	13948479	1.115215	15	26310332	0.633465	OK
ENSG00000234637	RPS19P6	9:80782338-80782770	0	13948479	0	0	26310332	0	FAIL
ENSG00000234638	DNPEP-AS1	2:219425071-219426184	0	13948479	0	0	26310332	0	FAIL
ENSG00000234639	CREB3L2	7:138022458-138024339	1	13948479	0.057863	1	26310332	0.030676	OK
ENSG00000234640	EXOSC1	10:128316282-128320214	0	13948479	0	0	26310332	0	FAIL
ENSG00000234644	OTX2P1	9:75724222-75724575	0	13948479	0	0	26310332	0	FAIL
ENSG00000234645	YWHAEP5	2:138288029-138288793	92	13948479	8.621832	184	26310332	9.141765	OK
ENSG00000234646	CYB5AP4	20:23030863-23039241	0	13948479	0	0	26310332	0	FAIL
ENSG00000234647	ZDHHC14	6:168242938-168262581	0	13948479	0	0	26310332	0	FAIL
ENSG00000234648	RPL3P4	14:98973314-98973471	633	13948479	287.223368	1127	26310332	271.106856	OK
ENSG00000234650	PCCA-AS1	13:100464440-100481205	0	13948479	0	0	26310332	0	FAIL
ENSG00000234652	AGPAT5P1	Y:3293808-3294826	0	13948479	0	0	26310332	0	FAIL
ENSG00000234653	LRRTM4-AS1	2:76985965-77009791	0	13948479	0	0	26310332	0	FAIL
ENSG00000234655	OR7E155P	13:41439834-41440847	1	13948479	0.070703	1	26310332	0.037483	OK
ENSG00000234658	AKR1B10	7:138645671-138646448	1	13948479	0.169887	3	26310332	0.270198	OK
ENSG00000234660	LINC00440	13:89181324-89280240	7	13948479	0.683715	1	26310332	0.051782	OK
ENSG00000234661	CHL1-AS1	3:363370-385795	0	13948479	0	0	26310332	0	FAIL
ENSG00000234663	LINC01934	2:181086076-181409321	0	13948479	0	0	26310332	0	FAIL
ENSG00000234664	HMGN2P5	15:29730713-29730985	720	13948479	189.078869	1350	26310332	187.951066	OK
ENSG00000234665	LERFS	9:62856999-62898095	95	13948479	6.153571	32	26310332	1.098890	OK
ENSG00000234667	ACTL11P	3:49873347-49877305	0	13948479	0	0	26310332	0	FAIL
ENSG00000234670	OR6C64P	12:55522593-55523417	0	13948479	0	0	26310332	0	FAIL
ENSG00000234671	MTCYBP5	7:57196638-57197772	7	13948479	0.442156	15	26310332	0.502307	OK
ENSG00000234675	MTCO1P56	6:148017422-148020974	0	13948479	0	0	26310332	0	FAIL
ENSG00000234676	IFT74-AS1	9:26955780-26956295	0	13948479	0	0	26310332	0	FAIL
ENSG00000234677	RARRES2P2	10:123913574-123931597	0	13948479	0	0	26310332	0	FAIL
ENSG00000234678	ELF3-AS1	1:201995696-202010463	271	13948479	3.668550	105	26310332	0.753555	OK
ENSG00000234680	VN2R3P	9:39016969-39039594	4	13948479	0.203095	1	26310332	0.026918	OK
ENSG00000234682	VDAC2P4	2:134797169-134797879	0	13948479	0.000000	1	26310332	0.053457	OK
ENSG00000234683	MED28P8	1:81596157-81596506	7	13948479	1.433848	9	26310332	0.977346	OK
ENSG00000234684	SDCBP2-AS1	20:1325400-1378735	1406	13948479	60.675931	27	26310332	0.617725	OK
ENSG00000234685	NUS1P2	13:22915651-22916523	12	13948479	0.985463	25	26310332	1.088427	OK
ENSG00000234686	RNF138P2	7:49230137-49254816	0	13948479	0	0	26310332	0	FAIL
ENSG00000234688	CACNG2-DT	22:36703819-36721596	1	13948479	0.083851	1	26310332	0.044454	OK
ENSG00000234690	EPCAM-DT	2:47192405-47345074	3614	13948479	216.763448	4	26310332	0.127192	OK
ENSG00000234692	TNFSF8	9:115252538-115254251	0	13948479	0	0	26310332	0	FAIL
ENSG00000234693	RIPOR3-AS1	20:50645471-50662275	1	13948479	0.129262	1	26310332	0.068529	OK
ENSG00000234694	CDC20-DT	1:43354684-43358676	5	13948479	0.527926	5	26310332	0.279881	OK
ENSG00000234695	TFPI2-DT	7:93890913-93893601	1	13948479	0.136039	1	26310332	0.072121	OK
ENSG00000234696	GPR50-AS1	X:151175192-151177836	0	13948479	0	0	26310332	0	FAIL
ENSG00000234698	LINC01273	20:50166362-50171742	6	13948479	1.074461	4	26310332	0.379752	OK
ENSG00000234699	CALHM2	10:103452846-103462695	0	13948479	0	0	26310332	0	FAIL
ENSG00000234700	MTCO1P8	7:64108625-64110147	1	13948479	0.047073	3	26310332	0.074868	OK
ENSG00000234701	PRDX3P3	13:38617419-38617940	0	13948479	0	0	26310332	0	FAIL
ENSG00000234702	VDAC1P3	X:91982655-91983505	99	13948479	8.340244	183	26310332	8.173258	OK
ENSG00000234703	LINC00160	21:35136638-35139222	0	13948479	0	0	26310332	0	FAIL
ENSG00000234705	HMGA1P4	9:128663129-128684493	110	13948479	19.687677	6	26310332	0.569316	OK
ENSG00000234706	PRUNEP1	13:26117548-26118964	0	13948479	0.000000	1	26310332	0.053912	OK
ENSG00000234707	SEC61G-DT	7:54759313-54812727	0	13948479	0	0	26310332	0	FAIL
ENSG00000234709	UPF3AP3	9:99998301-99999069	50	13948479	4.661405	12	26310332	0.593101	OK
ENSG00000234710	LINC01446	7:9621764-9769518	0	13948479	0	0	26310332	0	FAIL
ENSG00000234711	TUBB8P11	1:873292-874349	14	13948479	0.948671	27	26310332	0.969955	OK
ENSG00000234712	UFM1P1	X:145232929-145233619	0	13948479	0	0	26310332	0	FAIL
ENSG00000234713	AFG3L2P1	8:43276270-43276823	0	13948479	0	0	26310332	0	FAIL
ENSG00000234714	ITPRID2-DT	2:204090457-204109849	0	13948479	0	0	26310332	0	FAIL
ENSG00000234715	SLC26A5-AS1	7:103445207-103514007	0	13948479	0	0	26310332	0	FAIL
ENSG00000234716	VN1R25P	7:56577848-56578866	0	13948479	0	0	26310332	0	FAIL
ENSG00000234717	TMEM212-AS1	3:171815586-171900749	7	13948479	0.578165	1	26310332	0.043788	OK
ENSG00000234718	RAD17P1	7:7738524-7742574	79	13948479	5.463602	100	26310332	3.666506	OK
ENSG00000234719	NPIPB2	16:11927259-11976643	335	13948479	47.310364	539	26310332	40.355318	OK
ENSG00000234720	ATP5F1AP8	9:39654241-39655531	18	13948479	0.999584	37	26310332	1.089304	OK
ENSG00000234721	LINC02092	17:73786675-73800966	0	13948479	0	0	26310332	0	FAIL
ENSG00000234722	LINC01287	7:153355365-153413985	5	13948479	0.405468	3	26310332	0.128976	OK
ENSG00000234723	RPS12P5	3:22670201-22670711	0	13948479	0	0	26310332	0	FAIL
ENSG00000234724	HDAC1P1	10:94137748-94139500	4	13948479	0.198456	7	26310332	0.184121	OK
ENSG00000234726	TOP3BP1	22:22228719-22230469	0	13948479	0	0	26310332	0	FAIL
ENSG00000234730	JAM2	21:21566763-21615437	0	13948479	0	0	26310332	0	FAIL
ENSG00000234731	MTND4LP16	2:201554096-201554390	0	13948479	0	0	26310332	0	FAIL
ENSG00000234732	RPEP5	2:161931199-161931466	0	13948479	0	0	26310332	0	FAIL
ENSG00000234735	MCAT	22:43092167-43092524	17	13948479	3.404388	34	26310332	3.609687	OK
ENSG00000234736	FAM170B-AS1	10:49121839-49151547	0	13948479	0	0	26310332	0	FAIL
ENSG00000234737	KRT18P15	3:32258940-32260230	58	13948479	3.220883	112	26310332	3.297353	OK
ENSG00000234740	PRDX1P1	9:13274510-13279187	0	13948479	0	0	26310332	0	FAIL
ENSG00000234741	GAS5	1:173858559-173868882	526	13948479	58.817889	978	26310332	57.977978	OK
ENSG00000234742	SERPINI2	3:197850400-197850954	421	13948479	54.382887	716	26310332	49.033592	OK
ENSG00000234743	EIF5AP4	10:80247219-80247683	195	13948479	30.064557	375	26310332	30.651518	OK
ENSG00000234744	USP9YP26	Y:26002254-26008856	0	13948479	0	0	26310332	0	FAIL
ENSG00000234745	HLA-B	6:31353872-31367067	3755	13948479	238.495110	7135	26310332	240.250356	OK
ENSG00000234748	KRT8P8	X:146537535-146538048	0	13948479	0	0	26310332	0	FAIL
ENSG00000234749	FAM90A21P	8:7564350-7567360	0	13948479	0	0	26310332	0	FAIL
ENSG00000234750	CLPTM1	19:12284337-12285185	41	13948479	3.462177	78	26310332	3.491890	OK
ENSG00000234751	SCARNA9	11:72940498-72941112	202	13948479	23.547749	384	26310332	23.731751	OK
ENSG00000234752	LINC02676	10:8897989-8914596	0	13948479	0	0	26310332	0	FAIL
ENSG00000234753	FOXP4-AS1	6:41452889-41548621	15	13948479	2.974434	5	26310332	0.525634	OK
ENSG00000234754	LINC02817	1:221330080-221336489	2	13948479	0.071042	2	26310332	0.037663	OK
ENSG00000234756	LINC02621	10:62289521-62304033	0	13948479	0	0	26310332	0	FAIL
ENSG00000234758	NIM1K	5:131944408-131968220	0	13948479	0	0	26310332	0	FAIL
ENSG00000234761	MGAT4FP	1:202986557-202988582	0	13948479	0	0	26310332	0	FAIL
ENSG00000234763	HMGN2P28	6:8341937-8389183	0	13948479	0	0	26310332	0	FAIL
ENSG00000234764	E2F6P1	22:18833694-18834438	51	13948479	4.907802	97	26310332	4.948677	OK
ENSG00000234765	ELL2P3	13:68289679-68291280	0	13948479	0.000000	1	26310332	0.023725	OK
ENSG00000234766	LINC01496	X:51498490-51511005	2	13948479	0.085552	1	26310332	0.022678	OK
ENSG00000234767	LINC01052	13:65866070-65922731	0	13948479	0	0	26310332	0	FAIL
ENSG00000234768	TFGP1	6:168194358-168204501	0	13948479	0	0	26310332	0	FAIL
ENSG00000234769	WASH4P	16:14381-18068	220	13948479	12.658370	390	26310332	11.896528	OK
ENSG00000234770	GULOP	8:27560274-27589073	0	13948479	0	0	26310332	0	FAIL
ENSG00000234771	SLC25A25-AS1	9:128108581-128118693	49	13948479	0.549668	90	26310332	0.535239	OK
ENSG00000234772	LINC00412	13:27236282-27250711	0	13948479	0	0	26310332	0	FAIL
ENSG00000234773	LGALS17A	19:12207332-12209563	6	13948479	0.287536	9	26310332	0.228657	OK
ENSG00000234775	ADORA1	1:203115468-203128367	2	13948479	0.050864	2	26310332	0.026966	OK
ENSG00000234776	C11orf94	11:45906513-45907272	0	13948479	0	0	26310332	0	FAIL
ENSG00000234777	LINC02529	6:159383422-159401147	0	13948479	0	0	26310332	0	FAIL
ENSG00000234779	BNC2-AS1	9:16726814-16727524	9	13948479	1.507551	10	26310332	0.888035	OK
ENSG00000234780	S100A11P5	X:48197221-48199431	0	13948479	0.000000	1	26310332	0.068360	OK
ENSG00000234781	LINC01103	2:104488458-104510509	0	13948479	0	0	26310332	0	FAIL
ENSG00000234782	TPT1P9	9:118082869-118083382	369	13948479	51.467894	736	26310332	54.423738	OK
ENSG00000234784	C1orf127	1:64918443-64918683	13	13948479	3.867225	1	26310332	0.157709	OK
ENSG00000234785	EEF1GP5	X:115702811-115704120	109	13948479	5.965246	189	26310332	5.483580	OK
ENSG00000234787	LINC00458	13:53950255-54270397	26	13948479	1.341005	3	26310332	0.082031	OK
ENSG00000234788	HSPA8P3	10:26714622-26715832	6	13948479	0.551480	2	26310332	0.097456	OK
ENSG00000234789	RPL35	9:129640476-129641282	26	13948479	3.965963	25	26310332	2.021696	OK
ENSG00000234790	NUTF2P4	1:112748095-112748475	0	13948479	0.000000	1	26310332	0.099758	OK
ENSG00000234791	OSBPL5	11:3189546-3189929	0	13948479	0	0	26310332	0	FAIL
ENSG00000234792	SSXP1	X:52612656-52613523	0	13948479	0.000000	1	26310332	0.069739	OK
ENSG00000234793	RPL10P6	2:241754793-241755740	3	13948479	0.321972	3	26310332	0.170694	OK
ENSG00000234795	RFTN1P1	Y:7712985-7776707	13	13948479	0.935744	4	26310332	0.152642	OK
ENSG00000234796	RPL30P3	2:910926-921124	0	13948479	0	0	26310332	0	FAIL
ENSG00000234797	RPS3AP6	15:59768352-59769146	9438	13948479	851.110584	18467	26310332	882.882467	OK
ENSG00000234800	PCMTD1P3	7:23721311-23721782	2	13948479	0.303781	5	26310332	0.402626	OK
ENSG00000234801	MORF4	4:173615936-173616906	91	13948479	6.718856	177	26310332	6.928316	OK
ENSG00000234803	FAM197Y2	Y:9524935-9526926	22	13948479	3.451275	6	26310332	0.499009	OK
ENSG00000234805	DDX50P2	3:194755589-194757422	0	13948479	0	0	26310332	0	FAIL
ENSG00000234806	RPL26P29	10:68424560-68424997	2	13948479	0.327363	4	26310332	0.347104	OK
ENSG00000234807	LINC01135	1:58784384-58901109	26	13948479	1.143247	3	26310332	0.069934	OK
ENSG00000234810	KIFAP3	1:55329288-56070513	74	13948479	4.059903	16	26310332	0.465377	OK
ENSG00000234811	VAX1	10:32111644-32111789	1	13948479	0.491044	2	26310332	0.520656	OK
ENSG00000234812	RNU6-1269P	9:40291275-40291502	0	13948479	0	0	26310332	0	FAIL
ENSG00000234813	CUBN	10:18940501-18940953	0	13948479	0	0	26310332	0	FAIL
ENSG00000234814	SVIL2P	10:30655651-30717266	24	13948479	0.642981	35	26310332	0.497114	OK
ENSG00000234816	H2AC5P	6:26043989-26044357	1	13948479	0.194288	2	26310332	0.206005	OK
ENSG00000234817	ECI2-DT	6:4136072-4157385	7	13948479	0.220398	8	26310332	0.133537	OK
ENSG00000234818	GTF3C2	2:10589166-10604830	178	13948479	22.586280	62	26310332	4.170776	OK
ENSG00000234819	ZFAND5	9:78219120-78219357	16	13948479	4.819657	16	26310332	2.555152	OK
ENSG00000234821	MRPS33P4	20:52511252-52511568	0	13948479	0	0	26310332	0	FAIL
ENSG00000234825	XRCC6P2	X:150231075-150232896	454	13948479	17.864079	905	26310332	18.878778	OK
ENSG00000234826	PPIAP82	7:117998858-118004045	0	13948479	0	0	26310332	0	FAIL
ENSG00000234828	IQCM	4:149351709-149896233	47	13948479	4.786279	1	26310332	0.053988	OK
ENSG00000234829	IFNA17	9:21227243-21228222	0	13948479	0	0	26310332	0	FAIL
ENSG00000234830	FAM197Y9	Y:6263602-6265595	15	13948479	1.991456	17	26310332	1.196544	OK
ENSG00000234832	NXT1-AS1	20:23346941-23351486	20	13948479	1.761484	1	26310332	0.046693	OK
ENSG00000234835	PHB1P13	13:35251070-35251829	1	13948479	0.094332	1	26310332	0.050010	OK
ENSG00000234837	CNN2P8	2:94750582-94751293	0	13948479	0	0	26310332	0	FAIL
ENSG00000234838	PPIAP78	5:66572057-66572546	7	13948479	1.024177	15	26310332	1.163507	OK
ENSG00000234839	RPS26P30	7:20843627-20843961	0	13948479	0	0	26310332	0	FAIL
ENSG00000234840	LINC01239	9:22646200-22824213	403	13948479	19.969038	10	26310332	0.262695	OK
ENSG00000234841	RPL7AP30	4:112826307-112827607	2	13948479	0.110211	5	26310332	0.146072	OK
ENSG00000234842	MTCO2P16	2:201549631-201550307	0	13948479	0	0	26310332	0	FAIL
ENSG00000234844	CDC42P2	7:55638274-55638842	11	13948479	1.385969	19	26310332	1.269156	OK
ENSG00000234848	ZNF443	19:12450935-12460705	4	13948479	0.412618	1	26310332	0.054688	OK
ENSG00000234850	MTND2P3	Y:8372241-8372710	0	13948479	0	0	26310332	0	FAIL
ENSG00000234851	RPL23AP42	3:161429127-161429597	8667	13948479	1319.231573	16974	26310332	1369.736291	OK
ENSG00000234853	NDUFA5P3	9:19383217-19383887	0	13948479	0	0	26310332	0	FAIL
ENSG00000234854	LINC00676	13:109728282-109730007	0	13948479	0	0	26310332	0	FAIL
ENSG00000234855	SLIT1-AS1	10:97102756-97104355	0	13948479	0	0	26310332	0	FAIL
ENSG00000234857	HNRNPUL2-BSCL2	11:62690275-62727384	2476	13948479	44.366507	3866	26310332	36.725437	OK
ENSG00000234859	KRT31	17:41402416-41425049	2	13948479	0.036860	1	26310332	0.009771	OK
ENSG00000234860	RPS6P12	9:99531507-99583301	0	13948479	0	0	26310332	0	FAIL
ENSG00000234861	ATP5F1AP1	9:42410830-42412150	18	13948479	0.976884	37	26310332	1.064566	OK
ENSG00000234862	DUX4L37	20:22220554-22223283	0	13948479	0.000000	1	26310332	0.086578	OK
ENSG00000234863	RPL7AP81	1:220455154-220455312	0	13948479	0	0	26310332	0	FAIL
ENSG00000234864	LINC02632	10:42696012-42706453	1	13948479	0.050488	1	26310332	0.026766	OK
ENSG00000234865	ADH5P5	5:23980587-23980938	3	13948479	0.611015	6	26310332	0.647862	OK
ENSG00000234869	LINC02925	22:46541495-46548196	0	13948479	0	0	26310332	0	FAIL
ENSG00000234872	RNU5F-8P	1:240654241-240654625	0	13948479	0.000000	1	26310332	0.098722	OK
ENSG00000234877	HS6ST1	2:78597911-78599406	0	13948479	0	0	26310332	0	FAIL
ENSG00000234878	HSPE1P1	20:39932922-39933239	0	13948479	0	0	26310332	0	FAIL
ENSG00000234880	LINC00163	21:44989864-44994086	0	13948479	0	0	26310332	0	FAIL
ENSG00000234881	PIGFP2	9:123843036-123843686	0	13948479	0	0	26310332	0	FAIL
ENSG00000234882	EIF3EP1	6:73291962-73293277	46	13948479	2.505966	76	26310332	2.194984	OK
ENSG00000234883	MIR155HG	21:25561810-25575168	42	13948479	1.866798	64	26310332	1.508095	OK
ENSG00000234884	GRK3-AS1	22:25561117-25564719	0	13948479	0	0	26310332	0	FAIL
ENSG00000234886	MTND5P26	X:102803041-102806138	5	13948479	0.204602	6	26310332	0.130164	OK
ENSG00000234888	OFD1P15Y	Y:26055779-26088493	7	13948479	0.360522	2	26310332	0.054609	OK
ENSG00000234889	KPNB1P1	X:97975878-97978641	1	13948479	0.025938	3	26310332	0.041253	OK
ENSG00000234890	HNRNPDLP2	2:158419955-158425303	3	13948479	0.286388	4	26310332	0.202439	OK
ENSG00000234891	ZNRF3-IT1	22:34703126-34704885	0	13948479	0.000000	1	26310332	0.049489	OK
ENSG00000234892	DNAJB7	22:43232141-43239010	0	13948479	0	0	26310332	0	FAIL
ENSG00000234894	CENPIP1	13:19151554-19152307	1	13948479	0.189162	1	26310332	0.100285	OK
ENSG00000234895	OR52X1P	11:6066873-6067786	0	13948479	0	0	26310332	0	FAIL
ENSG00000234896	OR7E62P	2:71055527-71056003	0	13948479	0	0	26310332	0	FAIL
ENSG00000234898	CHEK2P3	2:91957436-91963610	1	13948479	0.289082	2	26310332	0.306515	OK
ENSG00000234899	SOX9-AS1	17:72067099-72237203	428	13948479	41.916084	2	26310332	0.103841	OK
ENSG00000234900	PREX1	20:10753278-10765286	1	13948479	0.098343	2	26310332	0.104274	OK
ENSG00000234901	MTND6P13	X:102008524-102009046	0	13948479	0	0	26310332	0	FAIL
ENSG00000234902	MIR7845	2:207186717-207236066	3	13948479	0.386830	2	26310332	0.136719	OK
ENSG00000234903	UBTFL5	2:95468863-95469778	0	13948479	0	0	26310332	0	FAIL
ENSG00000234906	APOC2	19:44946035-44949565	0	13948479	0	0	26310332	0	FAIL
ENSG00000234907	MIR548AW	9:132962511-132962667	5	13948479	2.283198	5	26310332	1.210442	OK
ENSG00000234910	IL6RP1	9:90081297-90082569	0	13948479	0	0	26310332	0	FAIL
ENSG00000234911	TEX21P	14:64341673-64387986	27	13948479	1.209736	15	26310332	0.356302	OK
ENSG00000234912	SNHG20	17:77086716-77099902	17	13948479	1.236542	22	26310332	0.848366	OK
ENSG00000234913	MIR648	22:18004270-18007308	2	13948479	0.057515	1	26310332	0.015246	OK
ENSG00000234915	LINC02869	1:212299495-212331713	0	13948479	0	0	26310332	0	FAIL
ENSG00000234917	PPIH	1:42678735-42681659	2	13948479	0.238577	2	26310332	0.126482	OK
ENSG00000234918	RNU6-811P	10:37240887-37242049	0	13948479	0	0	26310332	0	FAIL
ENSG00000234919	LINC01827	2:195569628-195572970	0	13948479	0	0	26310332	0	FAIL
ENSG00000234921	LHX2	9:124031624-124032524	12	13948479	1.480738	10	26310332	0.654180	OK
ENSG00000234922	TSEN15P3	7:25265924-25266290	0	13948479	0	0	26310332	0	FAIL
ENSG00000234925	ATP5PDP4	12:68642519-68642993	183	13948479	27.620442	65	26310332	5.201079	OK
ENSG00000234927	HMGN1P18	7:121050927-121051203	4	13948479	1.035269	5	26310332	0.686063	OK
ENSG00000234928	LINC01659	22:23433518-23435071	0	13948479	0.000000	1	26310332	0.112783	OK
ENSG00000234929	EHBP1-AS1	2:2638178-2696442	0	13948479	0	0	26310332	0	FAIL
ENSG00000234931	MARK2P15	10:83311628-83314475	0	13948479	0	0	26310332	0	FAIL
ENSG00000234932	LPIN1	2:152850653-152850824	1	13948479	0.416816	2	26310332	0.441952	OK
ENSG00000234933	CDC42P1	20:34402149-34402696	67	13948479	8.765312	58	26310332	4.022732	OK
ENSG00000234934	MTND5P29	2:130280299-130282105	11	13948479	0.436423	19	26310332	0.399640	OK
ENSG00000234936	LINC01126	2:43229573-43233394	52	13948479	9.366847	5	26310332	0.477486	OK
ENSG00000234937	MSTO2P	1:155845367-155846624	5	13948479	0.380937	4	26310332	0.161564	OK
ENSG00000234938	ATIC	2:215530447-215545526	0	13948479	0	0	26310332	0	FAIL
ENSG00000234939	MTND2P18	2:131384461-131385490	2	13948479	0.139209	4	26310332	0.147603	OK
ENSG00000234940	TEX41	2:144688413-144690185	0	13948479	0	0	26310332	0	FAIL
ENSG00000234941	FXYD6P2	10:38250442-38250603	0	13948479	0.000000	1	26310332	0.234617	OK
ENSG00000234942	GRID1-AS1	10:85577731-85607213	0	13948479	0	0	26310332	0	FAIL
ENSG00000234943	RPL23AP32	2:54545368-54546677	0	13948479	0	0	26310332	0	FAIL
ENSG00000234944	LINC02623	10:42871521-42874060	0	13948479	0	0	26310332	0	FAIL
ENSG00000234945	GTF3C2-AS1	2:27335520-27342599	86	13948479	9.052185	103	26310332	5.747682	OK
ENSG00000234946	SDHCP3	2:23943846-23944351	17	13948479	2.408638	10	26310332	0.751144	OK
ENSG00000234948	LINC01524	20:52192159-52670578	38	13948479	3.429330	3	26310332	0.143532	OK
ENSG00000234949	RAB17-DT	2:237591020-237595981	0	13948479	0.000000	1	26310332	0.029214	OK
ENSG00000234950	RBMY2OP	Y:9951553-9959423	0	13948479	0	0	26310332	0	FAIL
ENSG00000234952	LINC02674	10:117734510-117753329	0	13948479	0	0	26310332	0	FAIL
ENSG00000234953	ARID3BP1	1:81513880-81557702	0	13948479	0	0	26310332	0	FAIL
ENSG00000234956	LINC02539	6:137730170-137792835	0	13948479	0	0	26310332	0	FAIL
ENSG00000234958	FABP5P13	X:523775-524102	0	13948479	0.000000	1	26310332	0.115878	OK
ENSG00000234961	CUBN	10:17233325-17234833	11148	13948479	1132.049471	8100	26310332	436.067771	OK
ENSG00000234962	LINC00700	10:1989076-2015005	2	13948479	0.110761	2	26310332	0.058720	OK
ENSG00000234964	FABP5P7	11:59781318-59781722	216	13948479	38.235949	326	26310332	30.593999	OK
ENSG00000234965	SHISA8	22:41909543-41915074	0	13948479	0	0	26310332	0	FAIL
ENSG00000234967	PPP1R16B	20:47950797-47954808	0	13948479	0	0	26310332	0	FAIL
ENSG00000234969	AARSD1P1	X:74069276-74070832	4	13948479	0.242614	7	26310332	0.225089	OK
ENSG00000234973	LINC02658	10:43777562-43778825	0	13948479	0	0	26310332	0	FAIL
ENSG00000234975	FTH1P2	1:228687415-228687826	1216	13948479	211.597000	2375	26310332	219.098836	OK
ENSG00000234977	TFAMP1	7:1691906-1692450	0	13948479	0	0	26310332	0	FAIL
ENSG00000234979	MCAT	22:36816326-36819736	0	13948479	0	0	26310332	0	FAIL
ENSG00000234981	RPL7AP20	1:206528915-206529706	357	13948479	32.315894	713	26310332	34.216692	OK
ENSG00000234982	RPL7AP47	9:14204248-14205039	53	13948479	4.797598	101	26310332	4.846965	OK
ENSG00000234983	PSMA2	7:42918741-42920084	186	13948479	12.785031	23	26310332	0.838141	OK
ENSG00000234984	FMO10P	1:166665885-166682196	0	13948479	0	0	26310332	0	FAIL
ENSG00000234985	TRBV4-1	7:121440834-121441261	9	13948479	1.507551	18	26310332	1.598462	OK
ENSG00000234986	ERHP2	6:170695313-170696950	0	13948479	0	0	26310332	0	FAIL
ENSG00000234988	LINC01849	2:100603752-100611560	1	13948479	0.055835	1	26310332	0.029601	OK
ENSG00000234993	CUBNP2	10:45232026-45247361	10	13948479	0.629433	1	26310332	0.033370	OK
ENSG00000234995	RPS3AP28	7:138490581-138491361	22	13948479	2.019504	28	26310332	1.362639	OK
ENSG00000234996	ACTG1P25	1:202861754-202875241	18	13948479	0.752488	34	26310332	0.753540	OK
ENSG00000234997	LINC02966	2:113325009-113430988	50	13948479	3.734031	12	26310332	0.475105	OK
ENSG00000234998	MAD2L2	1:121087528-121116676	196	13948479	30.613750	2	26310332	0.165612	OK
ENSG00000234999	SNRPCP19	7:24906135-24906594	5	13948479	0.779265	2	26310332	0.165252	OK
ENSG00000235001	EIF4A1P2	Y:5337745-5338964	394	13948479	23.153121	785	26310332	24.455891	OK
ENSG00000235002	RIMKLA	1:42412398-42412794	5	13948479	0.902927	10	26310332	0.957377	OK
ENSG00000235004	USP9YP30	Y:25723016-25724186	0	13948479	0	0	26310332	0	FAIL
ENSG00000235005	PPIAP7	1:109884176-109886264	0	13948479	0	0	26310332	0	FAIL
ENSG00000235007	RN7SL159P	9:129139413-129260575	768	13948479	25.801753	103	26310332	1.834534	OK
ENSG00000235008	ECI2-DT	6:166701094-166702839	21	13948479	0.862280	43	26310332	0.936048	OK
ENSG00000235009	LINC01883	2:38431294-38433573	0	13948479	0	0	26310332	0	FAIL
ENSG00000235010	JAKMIP3-AS1	10:132181225-132185962	0	13948479	0	0	26310332	0	FAIL
ENSG00000235011	DNTTIP2	1:79323769-79324863	0	13948479	0	0	26310332	0	FAIL
ENSG00000235012	JCADP1	21:39525583-39529855	1	13948479	0.018013	2	26310332	0.019099	OK
ENSG00000235013	COX20P2	2:230957593-230957950	6	13948479	1.201549	12	26310332	1.274007	OK
ENSG00000235014	REREP2Y	Y:26198331-26208148	1	13948479	0.358462	3	26310332	0.570118	OK
ENSG00000235015	GEMIN2P1	1:153717303-153718347	0	13948479	0	0	26310332	0	FAIL
ENSG00000235016	SEMA3F-AS1	3:50116022-50156085	192	13948479	9.299989	99	26310332	2.542242	OK
ENSG00000235018	MIR1257	20:62037429-62037956	8	13948479	1.086249	3	26310332	0.215954	OK
ENSG00000235020	CACNB2	10:18206127-18261504	5	13948479	0.477160	2	26310332	0.101187	OK
ENSG00000235021	NEK2	1:246690047-246691821	0	13948479	0.000000	1	26310332	0.072812	OK
ENSG00000235023	RSPH1-DT	21:42648271-42651244	0	13948479	0.000000	1	26310332	0.013317	OK
ENSG00000235024	CDK5R2-AS1	2:218944629-218961903	0	13948479	0	0	26310332	0	FAIL
ENSG00000235026	DPP10-AS1	2:115126622-115161385	3	13948479	0.084112	1	26310332	0.014864	OK
ENSG00000235027	PRADX	11:1760348-1762486	281	13948479	9.997799	147	26310332	2.772783	OK
ENSG00000235028	HMGN1P30	18:58018794-58019061	14	13948479	3.745126	26	26310332	3.687332	OK
ENSG00000235029	MNX1-AS2	7:157006307-157007132	0	13948479	0	0	26310332	0	FAIL
ENSG00000235032	BMP7-AS1	20:57214872-57215866	0	13948479	0.000000	1	26310332	0.087174	OK
ENSG00000235033	DAAM2-AS1	6:39881804-39900071	25	13948479	1.372971	11	26310332	0.320269	OK
ENSG00000235034	C19orf81	19:50649445-50659310	1	13948479	0.145419	1	26310332	0.077094	OK
ENSG00000235035	BOK-AS1	2:70687142-70691824	0	13948479	0	0	26310332	0	FAIL
ENSG00000235036	BTBD3-AS1	20:10612861-10614229	158	13948479	8.274215	311	26310332	8.634369	OK
ENSG00000235038	LINC01525	1:58060139-58080274	0	13948479	0	0	26310332	0	FAIL
ENSG00000235039	MTND6P12	X:5168918-5169439	0	13948479	0.000000	1	26310332	0.072812	OK
ENSG00000235040	MTCO3P1	6:32706124-32706955	7	13948479	0.603181	14	26310332	0.639556	OK
ENSG00000235042	SMARCAL1-AS1	2:216385288-216412696	6	13948479	0.645878	4	26310332	0.228276	OK
ENSG00000235043	TECRP1	4:86949669-86950113	224	13948479	36.087862	341	26310332	29.125141	OK
ENSG00000235044	PPIAP3	20:37530039-37530543	127	13948479	18.029575	251	26310332	18.891046	OK
ENSG00000235045	RPL7P8	1:109651370-109652099	61	13948479	5.990735	106	26310332	5.518953	OK
ENSG00000235047	RPL17P15	2:175897336-175904232	0	13948479	0	0	26310332	0	FAIL
ENSG00000235049	LINC00940	12:1929202-1936574	1	13948479	0.030507	1	26310332	0.016174	OK
ENSG00000235050	MLIP-AS1	6:53978549-54079726	11	13948479	1.058615	1	26310332	0.051021	OK
ENSG00000235051	GCM2	6:10881780-10884349	2	13948479	0.215293	2	26310332	0.114138	OK
ENSG00000235052	E2F2	1:23549139-23550915	0	13948479	0	0	26310332	0	FAIL
ENSG00000235054	LINC01777	1:4412027-4424689	1	13948479	0.085707	1	26310332	0.045438	OK
ENSG00000235055	OPRD1	1:68043330-68044233	0	13948479	0	0	26310332	0	FAIL
ENSG00000235056	RPL15P5	2:195003711-195026370	0	13948479	0	0	26310332	0	FAIL
ENSG00000235058	ZMYND10-AS1	3:50341106-50345697	11	13948479	3.154466	1	26310332	0.152032	OK
ENSG00000235059	CDY4P	Y:22438940-22485592	0	13948479	0	0	26310332	0	FAIL
ENSG00000235060	VDAC1P4	1:180434800-180435936	42	13948479	3.606085	54	26310332	2.457995	OK
ENSG00000235061	UBE2V1P7	X:78554412-78554751	0	13948479	0	0	26310332	0	FAIL
ENSG00000235062	BCRP5	22:20697962-20698934	0	13948479	0	0	26310332	0	FAIL
ENSG00000235064	SLC25A5P2	2:33839782-33840678	16	13948479	1.278794	31	26310332	1.313539	OK
ENSG00000235065	RPL24P2	20:21114723-21115197	117	13948479	17.658971	232	26310332	18.563850	OK
ENSG00000235066	GAPDHP25	2:117995397-118055033	74	13948479	7.101778	5	26310332	0.254393	OK
ENSG00000235069	EEF1A1P46	1:26647447-26647681	2	13948479	0.610148	5	26310332	0.808678	OK
ENSG00000235070	DLX2	2:226180044-226185371	0	13948479	0	0	26310332	0	FAIL
ENSG00000235071	LINC01283	X:16474342-16475340	16	13948479	1.148227	32	26310332	1.217470	OK
ENSG00000235072	ARNILA	2:25369136-25375845	0	13948479	0	0	26310332	0	FAIL
ENSG00000235076	GAPDHP52	13:21358373-21359314	7	13948479	0.532746	8	26310332	0.322785	OK
ENSG00000235077	MBLAC1	7:100130964-100140439	6	13948479	1.257761	1	26310332	0.111134	OK
ENSG00000235078	LINC00298	2:3519275-3523197	209	13948479	15.383688	167	26310332	6.516752	OK
ENSG00000235079	ZRANB2-AS1	1:71048855-71067184	531	13948479	62.893920	143	26310332	8.979470	OK
ENSG00000235080	MTND5P23	2:131370306-131372075	4	13948479	0.162017	8	26310332	0.171787	OK
ENSG00000235081	RPS9	19:54229036-54230213	21	13948479	1.670966	30	26310332	1.265523	OK
ENSG00000235082	SUMO1P3	1:160317403-160317706	65	13948479	15.328968	59	26310332	7.376530	OK
ENSG00000235083	NSL1	1:188671353-188671759	0	13948479	0	0	26310332	0	FAIL
ENSG00000235084	CHCHD2P6	1:15604597-15605043	109	13948479	17.482040	209	26310332	17.771023	OK
ENSG00000235085	PELP1	17:4673830-4696831	52	13948479	9.708346	1	26310332	0.098979	OK
ENSG00000235086	FNDC1-IT1	6:159240786-159243329	0	13948479	0	0	26310332	0	FAIL
ENSG00000235088	CHD6	20:41459354-41461944	0	13948479	0	0	26310332	0	FAIL
ENSG00000235089	GPSM2	1:81208568-81209210	62	13948479	6.912798	122	26310332	7.211449	OK
ENSG00000235090	RPL7L1P3	7:75922755-75923443	23	13948479	2.393215	13	26310332	0.717130	OK
ENSG00000235091	KRT18P23	22:45875999-45891438	3	13948479	0.303353	2	26310332	0.107215	OK
ENSG00000235092	ID2-AS1	2:8666636-8681864	14	13948479	0.347815	17	26310332	0.223908	OK
ENSG00000235094	ANKRD20A6P	Y:6306042-6308202	1	13948479	0.120898	1	26310332	0.064094	OK
ENSG00000235095	SEPTIN7P15	7:57147986-57150347	10	13948479	0.362083	18	26310332	0.345526	OK
ENSG00000235096	ACBD6	1:246025897-246035603	0	13948479	0	0	26310332	0	FAIL
ENSG00000235097	LINC00330	13:44799503-44809630	1	13948479	0.035212	1	26310332	0.018668	OK
ENSG00000235098	ANKRD65	1:1418420-1421769	0	13948479	0	0	26310332	0	FAIL
ENSG00000235099	MCM9	6:93070387-93103384	0	13948479	0	0	26310332	0	FAIL
ENSG00000235100	C10orf88B	10:89651998-89701420	12	13948479	0.560152	3	26310332	0.074241	OK
ENSG00000235101	SETP9	1:160670148-160670979	1	13948479	0.086169	1	26310332	0.045683	OK
ENSG00000235102	ADI1P1	20:41331123-41331660	0	13948479	0	0	26310332	0	FAIL
ENSG00000235105	RNU6-723P	1:48435967-48437223	26	13948479	1.482898	50	26310332	1.511849	OK
ENSG00000235106	BRD3OS	9:134025481-134034666	525	13948479	16.282603	734	26310332	12.068717	OK
ENSG00000235108	IFNA12P	9:21403081-21403651	0	13948479	0	0	26310332	0	FAIL
ENSG00000235109	ZSCAN31	6:28324693-28356271	26	13948479	1.967069	38	26310332	1.524159	OK
ENSG00000235110	SOX2	3:143855739-143856142	21	13948479	3.726585	42	26310332	3.951314	OK
ENSG00000235111	TTLL1	22:49612657-49615716	0	13948479	0.000000	1	26310332	0.012776	OK
ENSG00000235112	HSPE1P27	1:21161475-21162081	11	13948479	2.664245	1	26310332	0.128405	OK
ENSG00000235113	RPL36AP55	10:32109861-32111666	0	13948479	0	0	26310332	0	FAIL
ENSG00000235115	CHCHD2P8	13:28107431-28107877	25	13948479	4.009642	50	26310332	4.251441	OK
ENSG00000235118	FAM237A	2:206642487-206649365	0	13948479	0	0	26310332	0	FAIL
ENSG00000235119	PLPP7	9:114396724-114398503	1	13948479	0.414407	1	26310332	0.219699	OK
ENSG00000235120	BSN-AS1	3:49640483-49641769	0	13948479	0	0	26310332	0	FAIL
ENSG00000235121	MIR5191	1:201723294-201737506	0	13948479	0	0	26310332	0	FAIL
ENSG00000235122	LINC02549	6:49714325-49820503	0	13948479	0	0	26310332	0	FAIL
ENSG00000235123	DSCAM-AS1	21:40383083-40385358	1	13948479	0.060704	1	26310332	0.032182	OK
ENSG00000235124	KRT8P17	X:57984686-57986133	0	13948479	0	0	26310332	0	FAIL
ENSG00000235126	LINC02048	3:197445061-197458323	2	13948479	0.256962	1	26310332	0.068114	OK
ENSG00000235127	VSNL1	2:14886647-14907664	0	13948479	0	0	26310332	0	FAIL
ENSG00000235128	RPS14P4	2:126679622-126680420	30	13948479	2.691830	1	26310332	0.047569	OK
ENSG00000235129	FABP7P2	2:95368507-95368885	0	13948479	0	0	26310332	0	FAIL
ENSG00000235131	TP73-AS2	1:3712200-3714298	0	13948479	0	0	26310332	0	FAIL
ENSG00000235133	RPL35AP22	9:117685254-117685588	0	13948479	0	0	26310332	0	FAIL
ENSG00000235136	PSMA5P1	X:55599663-55600106	0	13948479	0	0	26310332	0	FAIL
ENSG00000235137	HSP90AB6P	13:96883842-96885821	14	13948479	0.506916	29	26310332	0.556681	OK
ENSG00000235138	MED27	9:134054290-134058805	0	13948479	0	0	26310332	0	FAIL
ENSG00000235139	LINC03017	7:84532476-84584322	0	13948479	0	0	26310332	0	FAIL
ENSG00000235140	NHP2P1	10:59578467-59650345	0	13948479	0	0	26310332	0	FAIL
ENSG00000235141	COX6CP17	10:7295106-7295290	0	13948479	0	0	26310332	0	FAIL
ENSG00000235142	LINC02532	6:106705328-106788148	5	13948479	0.163457	1	26310332	0.017331	OK
ENSG00000235143	CHCHD2P6	1:30858158-30860254	0	13948479	0	0	26310332	0	FAIL
ENSG00000235145	RPSAP16	1:179968686-179969506	18	13948479	1.571819	32	26310332	1.481428	OK
ENSG00000235146	OR2T7	1:587629-594768	1	13948479	0.178032	1	26310332	0.094384	OK
ENSG00000235147	MGAT4A	2:92006680-92007121	0	13948479	0	0	26310332	0	FAIL
ENSG00000235148	HMGB3P23	9:31644576-31645160	0	13948479	0	0	26310332	0	FAIL
ENSG00000235149	RNF212	4:185918140-185919460	0	13948479	0	0	26310332	0	FAIL
ENSG00000235150	RCBTB2P1	10:88785600-88787061	0	13948479	0	0	26310332	0	FAIL
ENSG00000235151	NEU4	2:241844380-241845036	0	13948479	0	0	26310332	0	FAIL
ENSG00000235152	TSNAX-DISC1	1:232160091-232185643	0	13948479	0	0	26310332	0	FAIL
ENSG00000235154	NCF4-AS1	22:48044710-48048549	0	13948479	0.000000	1	26310332	0.102172	OK
ENSG00000235156	TMEM30CP	3:100185687-100211766	4	13948479	0.493069	3	26310332	0.196051	OK
ENSG00000235158	RPL39P18	3:1008135-1012934	0	13948479	0.000000	1	26310332	0.010275	OK
ENSG00000235159	LINC02939	22:46067356-46069891	4	13948479	0.435035	2	26310332	0.115317	OK
ENSG00000235160	LINC02248	15:26395037-26455219	0	13948479	0	0	26310332	0	FAIL
ENSG00000235162	C12orf75	12:105235290-105396097	487	13948479	73.867066	817	26310332	65.696838	OK
ENSG00000235163	RPL7AP81	1:220448516-220448853	52	13948479	11.029601	105	26310332	11.807182	OK
ENSG00000235165	CDK5P1	8:122769274-122770150	1	13948479	0.081747	2	26310332	0.086677	OK
ENSG00000235166	LINC01440	20:55408898-55684915	0	13948479	0	0	26310332	0	FAIL
ENSG00000235168	GJB7	6:149561152-149563949	0	13948479	0	0	26310332	0	FAIL
ENSG00000235169	SMIM1	1:3772749-3775982	0	13948479	0	0	26310332	0	FAIL
ENSG00000235170	MTND1P31	X:62842542-62843502	0	13948479	0	0	26310332	0	FAIL
ENSG00000235172	LINC01366	5:170307722-170335508	6	13948479	0.303847	4	26310332	0.107390	OK
ENSG00000235173	HGH1	8:144137774-144140851	133	13948479	6.548010	264	26310332	6.890681	OK
ENSG00000235174	RPL39P3	6:73373108-73373263	2913	13948479	1338.717786	1977	26310332	481.676815	OK
ENSG00000235175	RPL26P37	Y:5793300-5793737	293	13948479	47.958618	529	26310332	45.904497	OK
ENSG00000235180	LINC00601	10:126413869-126421879	10	13948479	0.613805	15	26310332	0.488115	OK
ENSG00000235181	LAIR2	19:54551970-54552256	0	13948479	0.000000	1	26310332	0.132432	OK
ENSG00000235182	PGBD5	1:212853280-212853426	0	13948479	0.000000	1	26310332	0.258557	OK
ENSG00000235183	SRP14P3	17:49795343-49795669	11	13948479	2.411671	5	26310332	0.581160	OK
ENSG00000235185	MICOS10-DT	1:19591802-19596832	0	13948479	0	0	26310332	0	FAIL
ENSG00000235186	LINC01794	2:94991880-94994362	0	13948479	0	0	26310332	0	FAIL
ENSG00000235189	ZDHHC9	X:129869064-129957528	377	13948479	22.840725	9	26310332	0.289076	OK
ENSG00000235190	PNKDP1	X:131937670-131937853	0	13948479	0	0	26310332	0	FAIL
ENSG00000235191	NUCB1-AS1	19:48910930-48918891	1193	13948479	197.526648	11	26310332	0.965558	OK
ENSG00000235192	GALNT3	2:165794851-165810010	0	13948479	0	0	26310332	0	FAIL
ENSG00000235194	PPP1R3E	14:23295652-23302859	105	13948479	6.265872	152	26310332	4.808796	OK
ENSG00000235196	EEF1A1P29	X:101911529-101912072	0	13948479	0	0	26310332	0	FAIL
ENSG00000235197	ZNF33CP	10:37894637-37896666	1	13948479	0.035316	3	26310332	0.056169	OK
ENSG00000235198	LINC02646	10:117562084-117572457	0	13948479	0	0	26310332	0	FAIL
ENSG00000235199	CYP2C58P	10:94865852-94873129	0	13948479	0	0	26310332	0	FAIL
ENSG00000235200	LINC01702	1:67522299-67532612	0	13948479	0	0	26310332	0	FAIL
ENSG00000235201	LINC02578	9:118740563-118745312	0	13948479	0	0	26310332	0	FAIL
ENSG00000235202	LINC01525	1:117272182-117321336	0	13948479	0	0	26310332	0	FAIL
ENSG00000235203	TBC1D3P3	17:20543481-20550963	0	13948479	0	0	26310332	0	FAIL
ENSG00000235204	NEK6	9:124259250-124261156	26	13948479	6.051956	6	26310332	0.740413	OK
ENSG00000235205	TATDN2P3	13:23243520-23247184	1	13948479	0.019561	1	26310332	0.010370	OK
ENSG00000235207	TUBBP6	7:55645620-55646951	96	13948479	5.167020	186	26310332	5.307407	OK
ENSG00000235208	RPL7AP13	20:16684108-16684404	4	13948479	0.965554	2	26310332	0.255945	OK
ENSG00000235209	CBX6	22:38921227-38924708	0	13948479	0.000000	1	26310332	0.056059	OK
ENSG00000235211	TMSB10P2	X:18341216-18341346	39	13948479	21.343540	18	26310332	5.222457	OK
ENSG00000235213	OR6E1P	14:22702143-22703065	2	13948479	0.155346	5	26310332	0.205893	OK
ENSG00000235214	FAM83C-AS1	20:35285251-35285756	1	13948479	0.203672	1	26310332	0.107977	OK
ENSG00000235215	LINC01633	1:59055999-59078116	0	13948479	0	0	26310332	0	FAIL
ENSG00000235217	TSPY26P	20:32186477-32190527	1	13948479	0.035746	2	26310332	0.037902	OK
ENSG00000235218	DNAJC17P1	2:193276668-193277614	2	13948479	0.151410	4	26310332	0.160540	OK
ENSG00000235219	MAGEA1	X:153203044-153205534	0	13948479	0	0	26310332	0	FAIL
ENSG00000235221	LINC00383	13:69221866-69322190	5	13948479	0.438754	1	26310332	0.046521	OK
ENSG00000235224	CLCN4	X:53113018-53113274	6	13948479	1.673753	8	26310332	1.183125	OK
ENSG00000235225	RPL31P17	2:222726457-222726834	90	13948479	17.069620	175	26310332	17.596242	OK
ENSG00000235226	CRP	1:159759170-159759589	1	13948479	0.170696	1	26310332	0.090495	OK
ENSG00000235227	VN1R38P	7:64180006-64180892	0	13948479	0	0	26310332	0	FAIL
ENSG00000235232	MRPS18BP2	2:139668547-139669305	0	13948479	0	0	26310332	0	FAIL
ENSG00000235235	IGKV1OR2-1	2:91817771-91818248	0	13948479	0	0	26310332	0	FAIL
ENSG00000235236	ARIH2OS	3:48979918-48983985	434	13948479	56.459370	38	26310332	2.620779	OK
ENSG00000235237	Y_RNA	22:37166757-37182850	11	13948479	1.251772	1	26310332	0.060330	OK
ENSG00000235238	SUMO2P1	6:29636060-29636343	715	13948479	180.493202	949	26310332	127.005212	OK
ENSG00000235239	ACTRT1P1	X:128127090-128128212	0	13948479	0	0	26310332	0	FAIL
ENSG00000235240	ATG7	3:11488300-11488473	7	13948479	2.884177	1	26310332	0.218436	OK
ENSG00000235241	RNU1-5P	1:16889095-16889602	11	13948479	1.552395	13	26310332	0.972643	OK
ENSG00000235242	PPIAP67	2:114122274-114123293	0	13948479	0	0	26310332	0	FAIL
ENSG00000235243	POU6F2-AS2	7:84847877-84848253	4	13948479	0.760662	8	26310332	0.806533	OK
ENSG00000235244	DANT2	X:115694880-115969148	1202	13948479	41.449865	2	26310332	0.036564	OK
ENSG00000235246	TMEM184B	22:38231320-38232248	0	13948479	0	0	26310332	0	FAIL
ENSG00000235248	OR13C1P	9:104656754-104657716	0	13948479	0	0	26310332	0	FAIL
ENSG00000235251	HS2ST1	1:87044935-87045871	81	13948479	6.197529	48	26310332	1.947042	OK
ENSG00000235253	EEF1A1P50	5:132942932-132945050	95	13948479	5.652098	145	26310332	4.573563	OK
ENSG00000235254	TMEM185AP1	X:149768897-149771368	30	13948479	3.939143	47	26310332	3.271741	OK
ENSG00000235256	FKBP4P7	9:62710036-62711398	14	13948479	0.736386	28	26310332	0.780793	OK
ENSG00000235257	ITGA9-AS1	3:37693655-37861802	47	13948479	2.955641	47	26310332	1.566939	OK
ENSG00000235258	NDUFB4P6	2:112286057-112286422	0	13948479	0	0	26310332	0	FAIL
ENSG00000235262	KDM5C-IT1	X:53212408-53214679	0	13948479	0	0	26310332	0	FAIL
ENSG00000235263	IFITM3P7	1:9501092-9503471	0	13948479	0.000000	1	26310332	0.053683	OK
ENSG00000235264	RPL5P28	10:133144612-133145304	137	13948479	14.172957	121	26310332	6.636297	OK
ENSG00000235266	RPL22P17	10:102887874-102888188	7	13948479	1.593165	10	26310332	1.206599	OK
ENSG00000235267	KRTCAP3	2:27455156-27455862	3	13948479	0.541756	4	26310332	0.382951	OK
ENSG00000235268	KDM4E	11:95025258-95027596	0	13948479	0	0	26310332	0	FAIL
ENSG00000235269	LINC02331	14:53685139-53850882	9	13948479	0.279079	2	26310332	0.032879	OK
ENSG00000235271	OSM	22:26903292-26920935	2	13948479	0.170493	1	26310332	0.045194	OK
ENSG00000235272	RAMACL	6:166583009-166586678	170	13948479	3.320902	328	26310332	3.396890	OK
ENSG00000235274	UFM1P1	X:127728734-127730858	0	13948479	0.000000	1	26310332	0.032569	OK
ENSG00000235275	KRT18P16	5:123636110-123637403	28	13948479	1.551304	56	26310332	1.644854	OK
ENSG00000235277	RBMX2P1	21:14918534-14947096	0	13948479	0	0	26310332	0	FAIL
ENSG00000235278	ZNF652P1	3:50786674-50788285	0	13948479	0.000000	1	26310332	0.029036	OK
ENSG00000235279	LINC01520	10:51302566-51306709	0	13948479	0	0	26310332	0	FAIL
ENSG00000235280	MCF2L-AS1	13:112967484-112968824	0	13948479	0	0	26310332	0	FAIL
ENSG00000235281	LINC02662	10:2501600-2618739	0	13948479	0	0	26310332	0	FAIL
ENSG00000235282	DYNLL1P3	1:18513118-18513383	4	13948479	1.078081	8	26310332	1.143094	OK
ENSG00000235284	SNORD62A	9:131485665-131485750	25	13948479	20.840815	1	26310332	0.441952	OK
ENSG00000235285	SMIM2-IT1	13:44146470-44158222	0	13948479	0	0	26310332	0	FAIL
ENSG00000235286	SIK2	11:111670956-111672404	0	13948479	0	0	26310332	0	FAIL
ENSG00000235288	HIGD1A	3:42785087-42852428	507	13948479	67.436084	632	26310332	44.565829	OK
ENSG00000235289	BRD7P6	2:70353010-70355915	0	13948479	0	0	26310332	0	FAIL
ENSG00000235290	HLA-W	6:29956596-29958570	32	13948479	2.975560	26	26310332	1.281718	OK
ENSG00000235292	LINC02871	20:12243308-12318221	0	13948479	0	0	26310332	0	FAIL
ENSG00000235293	TERF1P6	2:235177896-235178905	0	13948479	0	0	26310332	0	FAIL
ENSG00000235294	RPL7AP25	3:181505075-181505879	59	13948479	5.254474	119	26310332	5.618557	OK
ENSG00000235295	LINC01634	22:18029385-18037970	0	13948479	0	0	26310332	0	FAIL
ENSG00000235296	WFDC21P	17:81941869-81956167	0	13948479	0	0	26310332	0	FAIL
ENSG00000235297	FAUP1	18:74389884-74390297	91	13948479	15.758475	177	26310332	16.249747	OK
ENSG00000235298	HNRNPK-AS1	9:83972233-83975777	2195	13948479	403.499559	28	26310332	2.728771	OK
ENSG00000235299	MRPL53P1	1:112625906-112626224	0	13948479	0	0	26310332	0	FAIL
ENSG00000235300	SKAP1-AS2	17:48294335-48308762	2	13948479	0.233134	1	26310332	0.061798	OK
ENSG00000235301	HLA-Z	6:32896416-32896490	0	13948479	0	0	26310332	0	FAIL
ENSG00000235303	KIFAP3	1:170598854-170647339	0	13948479	0	0	26310332	0	FAIL
ENSG00000235304	LINC01281	X:39304956-39327362	0	13948479	0	0	26310332	0	FAIL
ENSG00000235306	GAPDHP34	13:36740041-36740863	0	13948479	0	0	26310332	0	FAIL
ENSG00000235308	BCAR3	1:88923370-88923844	0	13948479	0	0	26310332	0	FAIL
ENSG00000235310	GXYLT1P6	9:64488600-64489786	0	13948479	0.000000	1	26310332	0.032020	OK
ENSG00000235312	KRTAP19-10P	21:30514613-30514799	0	13948479	0	0	26310332	0	FAIL
ENSG00000235313	HM13-IT1	20:31563166-31564076	69	13948479	13.895438	2	26310332	0.213527	OK
ENSG00000235314	LINC00957	7:44039171-44042306	39	13948479	1.212515	43	26310332	0.708748	OK
ENSG00000235315	RPL23AP69	13:25206049-25206506	32	13948479	5.009076	63	26310332	5.228158	OK
ENSG00000235316	DUSP8P5	10:73731824-73733638	4	13948479	0.158000	9	26310332	0.188469	OK
ENSG00000235318	MTND4LP13	2:201214653-201214950	2	13948479	0.481157	3	26310332	0.382630	OK
ENSG00000235319	LINC01923	2:105324210-105330529	5	13948479	0.531843	2	26310332	0.112783	OK
ENSG00000235321	ABCB11	2:169100743-169101210	0	13948479	0	0	26310332	0	FAIL
ENSG00000235323	COTL1P2	17:20564538-20564889	0	13948479	0.000000	1	26310332	0.107977	OK
ENSG00000235325	SRSF3P5	2:107920763-107921248	65	13948479	9.588490	121	26310332	9.462868	OK
ENSG00000235328	IL17RA	22:17093612-17093939	4	13948479	0.874298	3	26310332	0.347633	OK
ENSG00000235329	OR11N1P	X:113347413-113347619	0	13948479	0	0	26310332	0	FAIL
ENSG00000235330	RPL12P25	9:477750-478423	4	13948479	0.536382	8	26310332	0.568728	OK
ENSG00000235332	RPSAP76	9:125194649-125195821	52	13948479	4.370463	105	26310332	4.678579	OK
ENSG00000235333	PVRIG2P	7:100352360-100353692	52	13948479	3.811866	87	26310332	3.381069	OK
ENSG00000235334	BTG3P1	X:128122734-128123496	0	13948479	0	0	26310332	0	FAIL
ENSG00000235335	B3GALT1-AS1	2:167814757-167941180	14	13948479	1.164924	1	26310332	0.044113	OK
ENSG00000235337	AHCYP5	2:220127546-220212491	0	13948479	0	0	26310332	0	FAIL
ENSG00000235338	DUSP5P2	3:9600748-9602728	0	13948479	0.000000	1	26310332	0.036794	OK
ENSG00000235339	GEMIN2P2	3:41977008-41978034	4	13948479	0.401076	8	26310332	0.425263	OK
ENSG00000235343	LINC01665	22:16746628-16748645	0	13948479	0	0	26310332	0	FAIL
ENSG00000235347	FAM83F	22:45792418-45793636	66	13948479	3.881623	3	26310332	0.093539	OK
ENSG00000235349	BNIP3P42	7:64566814-64567443	0	13948479	0	0	26310332	0	FAIL
ENSG00000235350	SSX4	X:48433201-48441619	2	13948479	0.449482	1	26310332	0.119147	OK
ENSG00000235351	HNRNPCP2	2:241724615-241725693	13	13948479	1.595893	8	26310332	0.520656	OK
ENSG00000235352	SGCEP1	2:144754776-144755998	0	13948479	0	0	26310332	0	FAIL
ENSG00000235354	RPS29P16	7:103348601-103348771	141	13948479	59.114790	39	26310332	8.668464	OK
ENSG00000235356	ZNF33B	10:65271319-65315080	0	13948479	0	0	26310332	0	FAIL
ENSG00000235357	LINC01621	6:79803574-79833387	0	13948479	0	0	26310332	0	FAIL
ENSG00000235358	SCMH1-DT	1:41242373-41284861	0	13948479	0	0	26310332	0	FAIL
ENSG00000235361	ABR-AS1	17:1181893-1185086	1	13948479	0.305074	1	26310332	0.161736	OK
ENSG00000235363	SNRPGP10	1:205351247-205351471	73	13948479	23.260202	116	26310332	19.595175	OK
ENSG00000235366	LINC01055	13:45680182-45701187	3	13948479	0.124610	1	26310332	0.022021	OK
ENSG00000235368	SAPCD2P2	7:57424503-57425676	2	13948479	0.122134	4	26310332	0.129499	OK
ENSG00000235369	RPL36AP15	2:47797826-47798091	110	13948479	29.647235	6	26310332	0.857321	OK
ENSG00000235370	DNM1P51	15:84398990-84401731	4	13948479	0.549367	2	26310332	0.145624	OK
ENSG00000235371	Y_RNA	1:236110061-236112370	10	13948479	0.310357	21	26310332	0.345526	OK
ENSG00000235374	SSR4P1	21:45070952-45074165	21	13948479	0.843268	33	26310332	0.702523	OK
ENSG00000235376	RPEL1	10:103245887-103248016	20	13948479	0.673168	40	26310332	0.713763	OK
ENSG00000235377	CDC20P1	9:82130752-82131632	22	13948479	1.790276	45	26310332	1.941379	OK
ENSG00000235378	MRPS10P1	1:169990067-169990196	18	13948479	9.926641	24	26310332	7.016840	OK
ENSG00000235379	RPL7P31	7:34710757-34711480	10	13948479	0.990227	21	26310332	1.102439	OK
ENSG00000235381	U8	6:155253139-155256724	21	13948479	0.487545	26	26310332	0.320015	OK
ENSG00000235382	MTND4P31	X:70124972-70129071	0	13948479	0	0	26310332	0	FAIL
ENSG00000235385	LINC02154	X:13266041-13303452	36	13948479	2.331406	55	26310332	1.888333	OK
ENSG00000235386	DUTP6	1:246818076-246818180	0	13948479	0	0	26310332	0	FAIL
ENSG00000235387	SPAAR	9:35909490-35937153	8	13948479	0.366301	12	26310332	0.291293	OK
ENSG00000235389	SPATA6L	9:8700595-8701552	0	13948479	0	0	26310332	0	FAIL
ENSG00000235390	SLC28A2	15:45321077-45321692	4	13948479	0.465535	7	26310332	0.431908	OK
ENSG00000235397	EPN2-AS1	17:19296596-19306261	0	13948479	0	0	26310332	0	FAIL
ENSG00000235399	NHEG1	6:136995170-136999504	0	13948479	0	0	26310332	0	FAIL
ENSG00000235400	HNRNPCL3	1:78749073-78750659	23	13948479	1.039020	47	26310332	1.125627	OK
ENSG00000235403	TRAPPC12-AS1	2:1059133-1068341	1	13948479	0.165955	1	26310332	0.087981	OK
ENSG00000235407	CYMP-AS1	1:110487680-110490258	1	13948479	0.030494	1	26310332	0.016167	OK
ENSG00000235408	SNORA71B	20:38425083-38425354	8	13948479	2.108600	1	26310332	0.139735	OK
ENSG00000235410	NUTF2P5	10:14074284-14087605	6	13948479	0.544499	2	26310332	0.096222	OK
ENSG00000235411	DRG1P1	2:20239892-20241046	46	13948479	2.855282	82	26310332	2.698395	OK
ENSG00000235412	TTTY4B	Y:24570202-24607025	0	13948479	0	0	26310332	0	FAIL
ENSG00000235413	KRT18P63	4:17911674-17912976	10	13948479	0.732302	12	26310332	0.465878	OK
ENSG00000235414	RPSAP24	2:174043008-174043880	2	13948479	0.164244	4	26310332	0.174148	OK
ENSG00000235415	TP53RK-DT	20:53608354-53634590	0	13948479	0	0	26310332	0	FAIL
ENSG00000235416	TIPINP1	X:53456273-53457029	5	13948479	0.473530	9	26310332	0.451877	OK
ENSG00000235419	ELOAP1	2:230520594-230580006	237	13948479	29.756742	1	26310332	0.066564	OK
ENSG00000235420	RPL29P30	15:70796597-70802688	58	13948479	7.805584	110	26310332	7.848210	OK
ENSG00000235421	AZGP1	7:65525629-65554744	12	13948479	1.608054	14	26310332	0.994599	OK
ENSG00000235422	KATNBL1P3	18:2593674-2594913	0	13948479	0	0	26310332	0	FAIL
ENSG00000235424	SUMO2P10	3:33077204-33077491	20	13948479	4.978639	3	26310332	0.395915	OK
ENSG00000235425	RPS7P13	X:95679130-95679627	4	13948479	0.575843	8	26310332	0.610568	OK
ENSG00000235426	ZCCHC24	10:79382328-79409274	128	13948479	17.958176	13	26310332	0.966932	OK
ENSG00000235427	TUBB3P2	7:116542718-116551969	558	13948479	103.638243	1	26310332	0.098466	OK
ENSG00000235429	MIR6133	7:133315009-133315413	0	13948479	0	0	26310332	0	FAIL
ENSG00000235430	ZSWIM5P1	17:15768717-15771426	0	13948479	0	0	26310332	0	FAIL
ENSG00000235431	C1GALT1	7:9869774-9985895	0	13948479	0	0	26310332	0	FAIL
ENSG00000235432	MTF2	1:20692734-20694013	0	13948479	0	0	26310332	0	FAIL
ENSG00000235433	MTATP6P17	2:202615769-202616440	5	13948479	0.533426	5	26310332	0.282797	OK
ENSG00000235434	RNF186-AS1	1:19814367-19819502	0	13948479	0	0	26310332	0	FAIL
ENSG00000235435	LINC01966	2:145294277-145331847	0	13948479	0	0	26310332	0	FAIL
ENSG00000235436	DPY19L2P4	7:90119539-90124163	0	13948479	0	0	26310332	0	FAIL
ENSG00000235437	LINC01278	X:63222993-63561095	612	13948479	18.868889	326	26310332	5.328599	OK
ENSG00000235438	ESRRAP2	13:21260015-21295003	21	13948479	1.714141	8	26310332	0.346193	OK
ENSG00000235440	RPS2P15	2:26101317-26102136	125	13948479	10.928720	2	26310332	0.092702	OK
ENSG00000235444	PSMB3P2	2:216610342-216610959	4	13948479	0.464029	8	26310332	0.492011	OK
ENSG00000235445	MIR648	22:17983205-17983619	0	13948479	0	0	26310332	0	FAIL
ENSG00000235446	LINC02791	1:69215835-69249477	0	13948479	0	0	26310332	0	FAIL
ENSG00000235447	TRAPPC13P1	X:76655498-76656559	0	13948479	0.000000	1	26310332	0.035789	OK
ENSG00000235448	LURAP1L-AS1	9:12698554-12814377	191	13948479	12.032651	9	26310332	0.300588	OK
ENSG00000235449	RN7SL277P	1:202767229-202767418	45	13948479	16.979780	48	26310332	9.601991	OK
ENSG00000235450	SEPTIN14P24	7:91380778-91556848	0	13948479	0	0	26310332	0	FAIL
ENSG00000235451	PNPLA4P1	Y:14081075-14086600	0	13948479	0	0	26310332	0	FAIL
ENSG00000235453	SMIM27	9:32551144-32568621	293	13948479	36.828770	81	26310332	5.397655	OK
ENSG00000235454	HAUS6P3	7:53862233-53863339	44	13948479	2.849563	71	26310332	2.437723	OK
ENSG00000235455	IQCF5-AS1	3:51873596-51875767	0	13948479	0	0	26310332	0	FAIL
ENSG00000235459	RPS26P31	7:122681315-122681662	711	13948479	146.474999	1249	26310332	136.413347	OK
ENSG00000235461	RNU1-142P	X:85210684-85220021	0	13948479	0	0	26310332	0	FAIL
ENSG00000235462	TAB3P1	Y:13153931-13162214	0	13948479	0	0	26310332	0	FAIL
ENSG00000235463	EGR4	2:85068809-85069031	0	13948479	0.000000	1	26310332	0.170439	OK
ENSG00000235464	AGR3	7:35496021-35510263	0	13948479	0	0	26310332	0	FAIL
ENSG00000235467	RPL10AP5	1:242365189-242365822	9	13948479	1.017716	18	26310332	1.079088	OK
ENSG00000235469	MRPL50P4	10:59551404-59551878	3	13948479	0.452794	2	26310332	0.160033	OK
ENSG00000235470	NEURL1-AS1	10:103479603-103517393	0	13948479	0	0	26310332	0	FAIL
ENSG00000235472	EIF4A1P7	13:28598833-28600052	131	13948479	7.698119	262	26310332	8.162348	OK
ENSG00000235478	LINC01664	22:17121530-17132105	2	13948479	0.107859	2	26310332	0.057182	OK
ENSG00000235479	RAB9AP4	Y:18649671-18650279	0	13948479	0	0	26310332	0	FAIL
ENSG00000235480	CYRIA	2:96527940-96532306	0	13948479	0	0	26310332	0	FAIL
ENSG00000235481	UBE2R2-AS1	9:33732970-33818795	280	13948479	9.433211	2	26310332	0.035722	OK
ENSG00000235482	RPL21P135	3:37748110-37748900	15	13948479	1.359527	24	26310332	1.153210	OK
ENSG00000235483	GYG2-AS1	X:2852740-2853760	5	13948479	0.696043	10	26310332	0.738017	OK
ENSG00000235485	NCF4	22:34589085-34591278	5	13948479	0.163383	11	26310332	0.190559	OK
ENSG00000235486	ANAPC1P6	2:106369724-106378247	38	13948479	3.278353	72	26310332	3.293102	OK
ENSG00000235488	JARID2-AS1	6:15247815-15248634	0	13948479	0	0	26310332	0	FAIL
ENSG00000235489	DBF4P1	10:64168959-64170850	82	13948479	3.107176	161	26310332	3.234286	OK
ENSG00000235491	LINC01889	2:125710969-125765842	0	13948479	0	0	26310332	0	FAIL
ENSG00000235492	LINC01221	1:199016133-199076735	0	13948479	0	0	26310332	0	FAIL
ENSG00000235493	LINC01967	3:27916774-28059268	10	13948479	1.322738	1	26310332	0.070125	OK
ENSG00000235494	ZNF322P1	9:97222602-97235017	7	13948479	1.772528	1	26310332	0.134244	OK
ENSG00000235495	TMEM182	2:67565604-67684077	0	13948479	0	0	26310332	0	FAIL
ENSG00000235497	LINC02923	2:23375229-23381299	0	13948479	0	0	26310332	0	FAIL
ENSG00000235499	RNA5SP97	2:73985132-73986343	3	13948479	0.551480	5	26310332	0.487281	OK
ENSG00000235500	SNX19P2	13:18892260-18895230	3	13948479	0.072392	6	26310332	0.076758	OK
ENSG00000235501	CNN3-DT	1:94927361-94963616	128	13948479	5.808966	184	26310332	4.426976	OK
ENSG00000235503	RNU6-1010P	7:83355154-83362266	0	13948479	0	0	26310332	0	FAIL
ENSG00000235505	CASP4LP	11:104903453-104909915	5	13948479	0.409203	5	26310332	0.216940	OK
ENSG00000235508	RPS2P7	20:45640486-45641370	1144	13948479	92.673572	1756	26310332	75.414510	OK
ENSG00000235510	VN1R110P	X:36957913-36958139	4	13948479	1.263302	9	26310332	1.506920	OK
ENSG00000235511	OFD1P18Y	Y:25871931-25898653	0	13948479	0	0	26310332	0	FAIL
ENSG00000235512	TAB3-AS2	X:30854321-30854707	63	13948479	15.467882	47	26310332	6.117707	OK
ENSG00000235513	L3MBTL2-AS1	22:41207592-41228500	193	13948479	12.184301	59	26310332	1.974676	OK
ENSG00000235514	LLPHP2	21:25762938-25763333	12	13948479	2.172497	1	26310332	0.095980	OK
ENSG00000235518	GABRB3	15:26657030-26658763	0	13948479	0	0	26310332	0	FAIL
ENSG00000235519	LINC01815	2:81461358-81467468	2	13948479	0.138199	3	26310332	0.109900	OK
ENSG00000235521	USP9YP27	Y:17788315-17789484	0	13948479	0	0	26310332	0	FAIL
ENSG00000235522	KCNJ3	2:105846534-105857177	61	13948479	5.295334	75	26310332	3.451639	OK
ENSG00000235523	ATP5MFP3	9:72257336-72257783	0	13948479	0	0	26310332	0	FAIL
ENSG00000235524	MTCO1P23	10:69591406-69592931	7	13948479	0.328864	14	26310332	0.348696	OK
ENSG00000235525	FTLP1	20:45975249-45976075	7	13948479	0.954081	10	26310332	0.722583	OK
ENSG00000235526	VDAC2P3	1:110177643-110178719	1	13948479	0.141127	1	26310332	0.074819	OK
ENSG00000235527	HIPK1-AS1	1:113924000-113929495	0	13948479	0	0	26310332	0	FAIL
ENSG00000235529	AGAP1-IT1	2:235505553-235507566	0	13948479	0	0	26310332	0	FAIL
ENSG00000235530	TMEM11-DT	17:21214322-21230035	21	13948479	1.185196	9	26310332	0.269286	OK
ENSG00000235531	MSC-AS1	8:71828167-72118393	1566	13948479	70.133462	1332	26310332	31.625563	OK
ENSG00000235532	LINC00402	13:74231401-74259976	4	13948479	0.084443	3	26310332	0.033576	OK
ENSG00000235533	PRELID3BP11	9:14025971-14030115	0	13948479	0	0	26310332	0	FAIL
ENSG00000235534	FECHP1	3:34872641-34873854	0	13948479	0	0	26310332	0	FAIL
ENSG00000235535	TRDN-AS1	6:123389421-123511509	0	13948479	0	0	26310332	0	FAIL
ENSG00000235537	DPYSL5	2:21607465-21637197	3	13948479	0.161348	1	26310332	0.028513	OK
ENSG00000235538	NQO2	6:163671577-163798849	0	13948479	0	0	26310332	0	FAIL
ENSG00000235539	MTND1P33	X:143433042-143433958	2	13948479	0.156363	4	26310332	0.165792	OK
ENSG00000235544	RPS11P1	20:11345383-11345855	1	13948479	0.151570	2	26310332	0.160710	OK
ENSG00000235545	DOCK7-DT	1:62688482-62710694	5	13948479	0.291907	2	26310332	0.061902	OK
ENSG00000235546	USP32	17:20612667-20614008	6	13948479	0.320532	13	26310332	0.368184	OK
ENSG00000235547	NDUFB11P1	11:92336032-92336496	0	13948479	0.000000	1	26310332	0.081737	OK
ENSG00000235548	HEBP2P1	2:156033247-156034080	0	13948479	0.000000	1	26310332	0.045573	OK
ENSG00000235549	EIF1P2	1:38958275-38958925	6	13948479	1.229013	12	26310332	1.303127	OK
ENSG00000235550	ANKRD26P2	13:38922727-38936199	0	13948479	0	0	26310332	0	FAIL
ENSG00000235552	RPL6P27	18:6462144-6463030	3662	13948479	525.839094	6510	26310332	495.582593	OK
ENSG00000235554	SRSF6P2	17:16616848-16617881	312	13948479	21.632524	623	26310332	22.900300	OK
ENSG00000235555	SUMO1P4	19:49275119-49275420	19	13948479	4.510449	35	26310332	4.404887	OK
ENSG00000235558	GUSBP17	5:71220356-71259238	42	13948479	7.118395	38	26310332	3.414420	OK
ENSG00000235559	NOP56P1	6:28783633-28784004	53	13948479	10.214240	85	26310332	8.684597	OK
ENSG00000235560	ZNF747-DT	16:30534752-30537149	31	13948479	1.737547	62	26310332	1.842328	OK
ENSG00000235563	YIPF1	1:53114576-53118609	0	13948479	0	0	26310332	0	FAIL
ENSG00000235564	APP-DT	21:23960569-23968747	0	13948479	0.000000	1	26310332	0.027682	OK
ENSG00000235568	NFAM1	22:42380407-42432403	5	13948479	0.063863	3	26310332	0.020314	OK
ENSG00000235570	LINC00533	6:28648286-28649066	0	13948479	0	0	26310332	0	FAIL
ENSG00000235571	SNX18P14	2:94786688-94787261	0	13948479	0	0	26310332	0	FAIL
ENSG00000235572	LINC02907	9:135352673-135354284	0	13948479	0	0	26310332	0	FAIL
ENSG00000235573	SELENOM	22:31113017-31113396	2	13948479	0.377328	5	26310332	0.500104	OK
ENSG00000235574	PSMC1P2	7:27491682-27492765	0	13948479	0.000000	1	26310332	0.035063	OK
ENSG00000235575	RNA5SP66	1:169310665-169322479	0	13948479	0	0	26310332	0	FAIL
ENSG00000235576	LINC01871	2:7725682-7732268	0	13948479	0	0	26310332	0	FAIL
ENSG00000235578	FAM230G	22:20343203-20344365	0	13948479	0	0	26310332	0	FAIL
ENSG00000235579	RPL38P5	2:201162484-201162680	6	13948479	2.183525	6	26310332	1.157600	OK
ENSG00000235581	SSMEM1	7:71942259-71942468	0	13948479	0	0	26310332	0	FAIL
ENSG00000235582	EEF1A1P32	1:197735636-197736107	131	13948479	19.897680	208	26310332	16.749236	OK
ENSG00000235583	GOLGA6L16P	Y:25512301-25527786	8	13948479	1.109360	3	26310332	0.220549	OK
ENSG00000235584	ANKRD36B	2:95660588-95668727	3	13948479	0.176873	2	26310332	0.062513	OK
ENSG00000235586	RPL21P37	2:38601598-38602178	0	13948479	0	0	26310332	0	FAIL
ENSG00000235587	GAPDHP65	X:46439709-46440714	983	13948479	70.053314	1891	26310332	71.444240	OK
ENSG00000235590	GNAS-AS1	20:58818918-58850903	101	13948479	6.549618	46	26310332	1.581441	OK
ENSG00000235592	FAM9A	X:13327937-13329867	0	13948479	0.000000	1	26310332	0.051432	OK
ENSG00000235593	RBMS3-AS1	3:29926811-29934156	0	13948479	0	0	26310332	0	FAIL
ENSG00000235594	LINC01524	20:56267872-56269231	0	13948479	0	0	26310332	0	FAIL
ENSG00000235595	GAPDHP23	1:119462029-119463021	10	13948479	0.721978	16	26310332	0.612413	OK
ENSG00000235597	LINC01102	2:104430130-104532747	0	13948479	0	0	26310332	0	FAIL
ENSG00000235598	RRM2P4	X:144309132-144309693	1	13948479	0.127567	3	26310332	0.202889	OK
ENSG00000235601	BARX1-DT	9:93955597-93959140	0	13948479	0.000000	1	26310332	0.123804	OK
ENSG00000235602	POU5F1P3	12:8133772-8134849	3	13948479	0.199515	5	26310332	0.176289	OK
ENSG00000235605	NDUFAF4P4	1:234356704-234357141	236	13948479	38.628784	397	26310332	34.450067	OK
ENSG00000235606	AK4P6	4:151027090-151027617	14	13948479	1.900935	28	26310332	2.015570	OK
ENSG00000235608	NKX1-1	4:1402932-1406442	0	13948479	0.000000	1	26310332	0.028217	OK
ENSG00000235609	GAPDHP16	21:14818843-15014430	1524	13948479	18.427935	97	26310332	0.621819	OK
ENSG00000235610	AGAP1	2:223505476-223510933	0	13948479	0	0	26310332	0	FAIL
ENSG00000235612	TXNDC12	1:56145721-56155224	0	13948479	0	0	26310332	0	FAIL
ENSG00000235613	NSRP1P1	1:77847110-77848802	51	13948479	2.159665	69	26310332	1.549051	OK
ENSG00000235615	SCTR-AS1	2:131964731-131979873	0	13948479	0	0	26310332	0	FAIL
ENSG00000235616	ST13P2	2:187825341-187826449	23	13948479	1.486858	46	26310332	1.576522	OK
ENSG00000235617	RHEBP3	22:18101612-18101888	0	13948479	0.000000	1	26310332	0.137213	OK
ENSG00000235618	FAM21EP	10:50048202-50064057	16	13948479	1.021441	27	26310332	0.913814	OK
ENSG00000235619	RPL36AP33	9:35507564-35507873	4	13948479	0.925063	2	26310332	0.245212	OK
ENSG00000235620	RN7SL845P	7:50274790-50275622	0	13948479	0	0	26310332	0	FAIL
ENSG00000235621	LINC00494	20:48359884-48370636	0	13948479	0	0	26310332	0	FAIL
ENSG00000235623	OR7E110P	10:14986942-14987515	0	13948479	0	0	26310332	0	FAIL
ENSG00000235625	OGFOD1P1	13:78275720-78277514	0	13948479	0	0	26310332	0	FAIL
ENSG00000235626	KRT18P66	9:30773464-30774732	5	13948479	0.282476	11	26310332	0.329462	OK
ENSG00000235627	SNRPFP4	3:48161176-48161417	0	13948479	0	0	26310332	0	FAIL
ENSG00000235628	TNR-IT1	1:175538775-175556818	0	13948479	0	0	26310332	0	FAIL
ENSG00000235629	LINC02922	3:14648194-14649432	0	13948479	0	0	26310332	0	FAIL
ENSG00000235631	RNF148	7:122701668-122702922	1	13948479	0.057125	1	26310332	0.030285	OK
ENSG00000235635	LINC02101	5:56941307-56947152	6	13948479	0.991139	3	26310332	0.262727	OK
ENSG00000235636	NUS1P1	X:47512602-47513483	243	13948479	19.751989	470	26310332	20.253633	OK
ENSG00000235637	HNRNPRP1	10:17862887-17865471	0	13948479	0	0	26310332	0	FAIL
ENSG00000235638	MTND6P14	1:235537520-235538041	0	13948479	0	0	26310332	0	FAIL
ENSG00000235639	AP1S2P1	7:88512029-88513187	0	13948479	0.000000	1	26310332	0.032794	OK
ENSG00000235640	ELOAP1	2:123695302-123697396	1	13948479	0.034221	2	26310332	0.036284	OK
ENSG00000235641	LINC00484	9:91159573-91166272	1	13948479	0.040946	3	26310332	0.065123	OK
ENSG00000235642	PTP4A1P5	X:27427777-27428231	0	13948479	0	0	26310332	0	FAIL
ENSG00000235643	LINC01647	1:11609468-11613358	5	13948479	0.265331	7	26310332	0.196932	OK
ENSG00000235644	RPL10P5	2:108712262-108712900	63	13948479	7.068265	126	26310332	7.494512	OK
ENSG00000235645	LINC02651	10:69684899-69692452	0	13948479	0	0	26310332	0	FAIL
ENSG00000235646	MTND1P2	7:64111752-64112572	14	13948479	1.222526	28	26310332	1.296249	OK
ENSG00000235647	MTFR2P2	22:39750127-39751293	1	13948479	0.061433	2	26310332	0.065138	OK
ENSG00000235649	MXRA5Y	Y:11957208-11987386	6	13948479	0.053769	11	26310332	0.052261	OK
ENSG00000235651	G3BP1P1	2:135510546-135511943	40	13948479	2.051285	68	26310332	1.848738	OK
ENSG00000235652	EPM2A-DT	6:145799409-145887430	311	13948479	8.605002	105	26310332	1.540212	OK
ENSG00000235653	SLC8A1-AS1	2:39929110-39929998	0	13948479	0	0	26310332	0	FAIL
ENSG00000235655	H3P6	2:174719908-174720318	911	13948479	158.909442	1235	26310332	114.208600	OK
ENSG00000235656	RPL36P18	X:115198432-115198749	6	13948479	1.352687	12	26310332	1.434260	OK
ENSG00000235659	FAM27C	9:61865755-61866965	0	13948479	0	0	26310332	0	FAIL
ENSG00000235660	LINC00345	13:52482804-52489216	1	13948479	0.039719	3	26310332	0.063171	OK
ENSG00000235661	MIR670HG	11:43569306-43570395	0	13948479	0	0	26310332	0	FAIL
ENSG00000235663	SAPCD1-AS1	6:31764310-31765588	16	13948479	2.488240	11	26310332	0.906913	OK
ENSG00000235665	LINC00298	2:7922425-8278186	0	13948479	0	0	26310332	0	FAIL
ENSG00000235669	CHN2-AS1	7:29199540-29208970	0	13948479	0	0	26310332	0	FAIL
ENSG00000235670	RPL21P40	3:32030196-32030678	40	13948479	5.937259	7	26310332	0.550839	OK
ENSG00000235672	DRG2	17:18908279-18908865	72	13948479	8.793617	129	26310332	8.352669	OK
ENSG00000235673	DNTTIP2	1:37840986-37841676	9	13948479	0.933765	1	26310332	0.055004	OK
ENSG00000235674	LDHAP2	1:235738005-235738989	299	13948479	21.762466	576	26310332	22.225929	OK
ENSG00000235677	NPM1P26	10:96560185-96560922	85	13948479	8.257255	131	26310332	6.746657	OK
ENSG00000235678	OR5AN2P	11:59309681-59310576	0	13948479	0	0	26310332	0	FAIL
ENSG00000235679	NIFKP1	10:30383400-30383622	0	13948479	0.000000	1	26310332	0.170439	OK
ENSG00000235681	TTYH1	19:54446830-54447047	0	13948479	0.000000	1	26310332	0.174348	OK
ENSG00000235683	RN7SL350P	8:99695957-99698017	4	13948479	0.139141	4	26310332	0.073766	OK
ENSG00000235685	RPP40P1	X:40514895-40515508	3	13948479	0.973200	3	26310332	0.515944	OK
ENSG00000235686	PPIAP20	19:12508129-12508263	1	13948479	0.531055	3	26310332	0.844620	OK
ENSG00000235687	LINC00993	10:37248118-37315801	0	13948479	0	0	26310332	0	FAIL
ENSG00000235688	SNTG2-AS1	2:949257-951502	1	13948479	0.068197	2	26310332	0.072310	OK
ENSG00000235689	GSTT3P	22:24006305-24008258	0	13948479	0	0	26310332	0	FAIL
ENSG00000235690	CUBNP3	10:45127318-45148914	0	13948479	0	0	26310332	0	FAIL
ENSG00000235695	HIGD2AP2	3:47663626-47663934	28	13948479	6.496399	15	26310332	1.845043	OK
ENSG00000235698	PA2G4P2	20:12380056-12381255	29	13948479	1.732566	59	26310332	1.868721	OK
ENSG00000235699	CXorf51B	X:146809771-146810411	0	13948479	0	0	26310332	0	FAIL
ENSG00000235700	CYCSP52	1:157128362-157128671	3	13948479	0.693797	6	26310332	0.735636	OK
ENSG00000235701	PCBP2P1	21:39171130-39172106	8	13948479	0.587041	16	26310332	0.622442	OK
ENSG00000235703	EOLA2-DT	X:149938613-150224580	83	13948479	3.610392	15	26310332	0.345914	OK
ENSG00000235705	TPRX1P1	10:79507597-79510982	0	13948479	0	0	26310332	0	FAIL
ENSG00000235706	DICER1-AS1	14:95157645-95181475	16	13948479	0.906581	21	26310332	0.630821	OK
ENSG00000235707	LYPLA2P3	9:75401889-75402992	0	13948479	0	0	26310332	0	FAIL
ENSG00000235710	TRIM67-AS1	1:231184098-231187627	0	13948479	0	0	26310332	0	FAIL
ENSG00000235711	ANKRD34C	15:79282722-79298239	0	13948479	0	0	26310332	0	FAIL
ENSG00000235713	LUARIS	7:99992397-99993050	0	13948479	0	0	26310332	0	FAIL
ENSG00000235716	KRT18P46	2:161580072-161581350	3	13948479	0.168160	7	26310332	0.208018	OK
ENSG00000235717	DPP10-AS2	2:114833830-114835588	0	13948479	0	0	26310332	0	FAIL
ENSG00000235718	MFRP	11:119338942-119346705	19	13948479	0.344937	35	26310332	0.336864	OK
ENSG00000235720	GABPAP	7:63893286-63894641	223	13948479	11.790123	428	26310332	11.996588	OK
ENSG00000235721	LINC01123	2:110007675-110010783	12	13948479	0.370185	13	26310332	0.212609	OK
ENSG00000235724	PSMD14-DT	2:161222785-161308389	272	13948479	24.863411	2	26310332	0.096922	OK
ENSG00000235725	LINC03050	2:65589566-65640177	0	13948479	0	0	26310332	0	FAIL
ENSG00000235726	LINC00607	2:234803808-234913384	0	13948479	0	0	26310332	0	FAIL
ENSG00000235728	SNX13	7:36781008-36782789	0	13948479	0	0	26310332	0	FAIL
ENSG00000235729	STK24P1	X:143806391-143806733	5	13948479	1.045079	10	26310332	1.108102	OK
ENSG00000235730	OR2AF1P	X:131619013-131619951	0	13948479	0.000000	1	26310332	0.040477	OK
ENSG00000235731	LINC02250	15:25456271-25578813	0	13948479	0	0	26310332	0	FAIL
ENSG00000235734	HMGN1P36	2:97827248-97827545	180	13948479	43.304137	106	26310332	13.519582	OK
ENSG00000235735	RPL7AP72	X:128313281-128314048	1	13948479	0.093349	3	26310332	0.148468	OK
ENSG00000235736	CLCC1	1:168763365-168774490	0	13948479	0	0	26310332	0	FAIL
ENSG00000235737	TRIM60P19	13:66268997-66270458	0	13948479	0	0	26310332	0	FAIL
ENSG00000235738	SEPTIN14	7:55797946-55798480	0	13948479	0	0	26310332	0	FAIL
ENSG00000235740	PHACTR2-AS1	6:143554325-143562031	0	13948479	0	0	26310332	0	FAIL
ENSG00000235741	LINC02784	1:54516412-54517259	0	13948479	0	0	26310332	0	FAIL
ENSG00000235742	LINC01435	10:117023674-117023851	6	13948479	2.416598	13	26310332	2.775857	OK
ENSG00000235743	CDC5L	6:23337711-23404132	0	13948479	0	0	26310332	0	FAIL
ENSG00000235746	CTBP2P2	10:94646364-94647996	0	13948479	0	0	26310332	0	FAIL
ENSG00000235748	SEPTIN14P12	1:197138748-197139307	8	13948479	1.024177	4	26310332	0.271485	OK
ENSG00000235749	CTRC	1:247639630-247761255	10	13948479	0.992970	1	26310332	0.052642	OK
ENSG00000235750	KIAA0040	1:175156986-175192999	7	13948479	0.414809	10	26310332	0.314160	OK
ENSG00000235756	PKMP1	1:80092103-80093237	2	13948479	0.126330	3	26310332	0.100461	OK
ENSG00000235759	ARHGAP42P3	22:15550904-15553838	2	13948479	0.057171	5	26310332	0.075773	OK
ENSG00000235760	MSH2-OT1	2:47527008-47535199	0	13948479	0	0	26310332	0	FAIL
ENSG00000235761	MTCO3P46	1:235542159-235542390	0	13948479	0	0	26310332	0	FAIL
ENSG00000235763	SNRPGP5	10:13104574-13104793	19	13948479	6.191617	7	26310332	1.209342	OK
ENSG00000235768	BRD7P5	13:94757451-94759272	16	13948479	0.629571	32	26310332	0.667537	OK
ENSG00000235770	LINC00607	2:215611563-215848954	42	13948479	1.568246	13	26310332	0.257341	OK
ENSG00000235772	RSPH1-DT	21:42560374-42561934	0	13948479	0	0	26310332	0	FAIL
ENSG00000235774	XIAPP3	2:126308494-126343992	0	13948479	0	0	26310332	0	FAIL
ENSG00000235775	MOCS2	5:132163603-132163765	0	13948479	0	0	26310332	0	FAIL
ENSG00000235776	RPL7AP70	22:19792294-19793094	709	13948479	63.458071	1319	26310332	62.587262	OK
ENSG00000235777	DPYD-AS2	1:97796921-97798066	29	13948479	2.638426	1	26310332	0.048233	OK
ENSG00000235778	USP17L4	8:7341826-7342942	2	13948479	0.128366	1	26310332	0.034027	OK
ENSG00000235779	ALKAL2	2:290941-314373	0	13948479	0	0	26310332	0	FAIL
ENSG00000235780	USP17L27	4:9344148-9345740	0	13948479	0	0	26310332	0	FAIL
ENSG00000235781	LINC02569	6:30516266-30519217	6	13948479	0.505469	10	26310332	0.446626	OK
ENSG00000235782	LINC01788	1:70947379-70951493	0	13948479	0	0	26310332	0	FAIL
ENSG00000235784	HNRNPA1P29	13:93394977-93395855	0	13948479	0	0	26310332	0	FAIL
ENSG00000235785	BCL11B	14:99262948-99264735	0	13948479	0	0	26310332	0	FAIL
ENSG00000235786	ZNRF3-IT1	22:28992721-29018620	0	13948479	0	0	26310332	0	FAIL
ENSG00000235787	RPL35AP8	3:42469640-42469879	7	13948479	2.091028	14	26310332	2.217126	OK
ENSG00000235790	PEF1-AS1	1:31644049-31660162	108	13948479	9.805069	4	26310332	0.192525	OK
ENSG00000235794	MTND3P21	1:93924386-93924716	0	13948479	0	0	26310332	0	FAIL
ENSG00000235795	DPH5	1:100995473-100996260	36	13948479	3.846388	2	26310332	0.113287	OK
ENSG00000235797	PLPP7	9:114572901-114573371	1	13948479	0.152213	3	26310332	0.242088	OK
ENSG00000235802	HCFC1-AS1	X:153969325-153970087	0	13948479	0	0	26310332	0	FAIL
ENSG00000235803	MTCO2P23	10:69590583-69591262	2	13948479	0.210860	5	26310332	0.279470	OK
ENSG00000235804	MIR101-1	1:65077413-65078131	2	13948479	0.335796	5	26310332	0.445057	OK
ENSG00000235805	SOCS5P3	3:44709311-44710886	16	13948479	0.727842	33	26310332	0.795850	OK
ENSG00000235806	OR3B1P	X:38770331-38799658	62	13948479	3.766889	10	26310332	0.322101	OK
ENSG00000235808	MYL6P2	21:39488327-39488760	6	13948479	0.991139	12	26310332	1.050909	OK
ENSG00000235810	DYDC2	10:57513157-57513425	0	13948479	0	0	26310332	0	FAIL
ENSG00000235811	ELF3	1:202039851-202039934	0	13948479	0	0	26310332	0	FAIL
ENSG00000235812	ADAM21P1	14:70245491-70247801	0	13948479	0	0	26310332	0	FAIL
ENSG00000235813	PLAC1	X:134599457-134606254	3	13948479	0.229293	3	26310332	0.121560	OK
ENSG00000235815	REV3L-IT1	6:168716606-168723495	0	13948479	0	0	26310332	0	FAIL
ENSG00000235816	PRELID1P3	10:63427297-63427939	16	13948479	1.783948	31	26310332	1.832417	OK
ENSG00000235817	LINC01737	1:230612009-230612412	8	13948479	1.419652	16	26310332	1.505263	OK
ENSG00000235818	VN1R17P	1:247236868-247237957	0	13948479	0	0	26310332	0	FAIL
ENSG00000235819	RPS15AP27	9:86414201-86488607	0	13948479	0	0	26310332	0	FAIL
ENSG00000235820	RPS18P1	20:5533628-5535889	0	13948479	0	0	26310332	0	FAIL
ENSG00000235821	IFITM4P	6:29750729-29751148	24	13948479	4.096709	25	26310332	2.262374	OK
ENSG00000235823	OLMALINC	10:100373099-100454043	103	13948479	3.865795	167	26310332	3.322910	OK
ENSG00000235824	LINC00837	10:28789188-28796113	0	13948479	0.000000	1	26310332	0.063772	OK
ENSG00000235827	TUBB8P9	1:227506182-227508292	19	13948479	1.067520	38	26310332	1.131896	OK
ENSG00000235828	RPL36AP26	7:15701435-15701752	385	13948479	86.797408	768	26310332	91.792621	OK
ENSG00000235829	TBCAP2	1:14692129-14692613	4	13948479	0.879661	9	26310332	1.049297	OK
ENSG00000235830	SRGAP3-AS4	3:9249742-9257507	0	13948479	0	0	26310332	0	FAIL
ENSG00000235831	BHLHE40-AS1	3:4896806-4980414	1146	13948479	30.554720	344	26310332	4.862422	OK
ENSG00000235832	CNN2P3	9:64486164-64487069	4	13948479	0.316523	7	26310332	0.293659	OK
ENSG00000235833	APPAT	2:97523949-97524976	0	13948479	0	0	26310332	0	FAIL
ENSG00000235834	MIR4768	X:17528435-17587160	0	13948479	0	0	26310332	0	FAIL
ENSG00000235836	KIF3AP1	3:195843986-195844596	1	13948479	0.117336	2	26310332	0.124412	OK
ENSG00000235837	FAM86LP	7:16695871-16719898	240	13948479	26.552742	42	26310332	2.463474	OK
ENSG00000235838	HSP90AB7P	10:9721963-9724416	9	13948479	0.262931	18	26310332	0.278786	OK
ENSG00000235840	NANOGNBP1	2:120319007-120326298	0	13948479	0	0	26310332	0	FAIL
ENSG00000235843	HSPA8P3	10:26717635-26718778	0	13948479	0	0	26310332	0	FAIL
ENSG00000235845	TMEM42	3:44899178-44900925	0	13948479	0	0	26310332	0	FAIL
ENSG00000235847	LDHAP7	2:84777259-84778223	307	13948479	22.807843	590	26310332	23.237980	OK
ENSG00000235848	RMDN2-AS1	2:37949911-38067041	41	13948479	4.610572	3	26310332	0.178852	OK
ENSG00000235849	HS6ST2-AS1	X:132667642-132669888	0	13948479	0	0	26310332	0	FAIL
ENSG00000235852	NAB1	2:190880797-190882059	86	13948479	6.708974	135	26310332	5.583312	OK
ENSG00000235855	OR7E145P	11:67722483-67723455	0	13948479	0.000000	1	26310332	0.039063	OK
ENSG00000235857	CTBP2P1	Y:56855244-56855488	1	13948479	0.292622	3	26310332	0.465403	OK
ENSG00000235858	MINPP1	10:80333771-80334426	0	13948479	0	0	26310332	0	FAIL
ENSG00000235859	RAMP3	7:30371508-30372741	24	13948479	1.394342	42	26310332	1.293623	OK
ENSG00000235861	TEKT4P3	2:241118725-241118943	0	13948479	0	0	26310332	0	FAIL
ENSG00000235862	ETNK2	1:212624284-212626771	0	13948479	0	0	26310332	0	FAIL
ENSG00000235863	B3GALT4	6:33277123-33284832	0	13948479	0	0	26310332	0	FAIL
ENSG00000235864	HSPA8P6	2:209072597-209074148	6	13948479	0.277161	10	26310332	0.244896	OK
ENSG00000235865	GSN-AS1	9:121280768-121285530	62	13948479	0.933220	32	26310332	0.255354	OK
ENSG00000235868	GAPDHP31	12:7566369-7567382	15	13948479	1.060539	31	26310332	1.161977	OK
ENSG00000235869	CD244	1:174922107-174922440	4	13948479	0.858592	3	26310332	0.341388	OK
ENSG00000235871	HK2-DT	2:116818086-116818761	0	13948479	0.000000	1	26310332	0.056225	OK
ENSG00000235872	LINC02825	12:67658991-67670919	269	13948479	24.820150	86	26310332	4.206793	OK
ENSG00000235875	ARHGEF7-AS2	13:111113812-111115678	0	13948479	0	0	26310332	0	FAIL
ENSG00000235876	FEM1AP4	13:18665235-18667221	10	13948479	0.360807	20	26310332	0.382565	OK
ENSG00000235879	FAR1P1	13:90170866-90171799	3	13948479	0.230275	6	26310332	0.244162	OK
ENSG00000235880	DOCK8-AS1	9:267966-273002	0	13948479	0	0	26310332	0	FAIL
ENSG00000235881	BUB1	2:110709575-110716595	0	13948479	0	0	26310332	0	FAIL
ENSG00000235884	LINC00941	12:30755167-30802602	229	13948479	12.116281	304	26310332	8.527230	OK
ENSG00000235885	LINC01828	2:67086446-67311439	20	13948479	1.335215	15	26310332	0.530900	OK
ENSG00000235886	GLB1	3:43778961-43779982	0	13948479	0	0	26310332	0	FAIL
ENSG00000235887	LINC02799	1:143499187-143500512	1	13948479	0.175717	1	26310332	0.093157	OK
ENSG00000235888	LINC02940	21:38988569-39062894	9	13948479	0.114626	1	26310332	0.006752	OK
ENSG00000235890	TSPEAR-AS1	21:44506807-44516575	17	13948479	0.689855	24	26310332	0.516322	OK
ENSG00000235892	PKMP2	X:66497748-66499424	80	13948479	3.420031	160	26310332	3.626274	OK
ENSG00000235893	IGKV1OR-3	9:65816932-65817472	0	13948479	0	0	26310332	0	FAIL
ENSG00000235895	TSPY16P	Y:6492976-6496757	0	13948479	0	0	26310332	0	FAIL
ENSG00000235897	TM4SF19-AS1	3:196318330-196325570	6	13948479	0.377659	9	26310332	0.300325	OK
ENSG00000235899	LINC01564	6:53616471-53707024	0	13948479	0	0	26310332	0	FAIL
ENSG00000235901	CDRT15P5	9:102515204-102518308	0	13948479	0.000000	1	26310332	0.012241	OK
ENSG00000235902	SORBS2-AS1	4:185665885-185675417	1	13948479	0.116007	1	26310332	0.061501	OK
ENSG00000235903	CPB2-AS1	13:46052497-46161379	32	13948479	1.346926	25	26310332	0.557872	OK
ENSG00000235904	RBMS3-AS3	3:29054570-29290726	72	13948479	4.937873	10	26310332	0.363587	OK
ENSG00000235907	TLR12P	1:33512008-33512743	0	13948479	0	0	26310332	0	FAIL
ENSG00000235908	RHOA-IT1	3:49365145-49367006	0	13948479	0	0	26310332	0	FAIL
ENSG00000235910	APOA1-AS	11:116836117-116856018	207	13948479	19.757208	4	26310332	0.202402	OK
ENSG00000235911	EFR3B	2:19711715-19717576	0	13948479	0	0	26310332	0	FAIL
ENSG00000235912	FGR	1:27649419-27649610	47	13948479	17.549703	92	26310332	18.212110	OK
ENSG00000235914	MACROD2-AS1	20:14884250-14929528	2	13948479	0.166420	2	26310332	0.088228	OK
ENSG00000235916	MRPS18CP7	X:53825887-53826309	9	13948479	1.525370	18	26310332	1.617357	OK
ENSG00000235917	MTCO2P11	9:5098341-5099325	1	13948479	0.105430	1	26310332	0.055894	OK
ENSG00000235919	ASH1L-AS1	1:155562026-155563944	11	13948479	0.695840	16	26310332	0.536584	OK
ENSG00000235920	THRAP3P3	7:11820317-11821294	9	13948479	0.659746	19	26310332	0.738394	OK
ENSG00000235922	RIPOR3-AS1	20:46863563-46864104	0	13948479	0	0	26310332	0	FAIL
ENSG00000235924	ZNRF2P3	10:79981839-79982212	0	13948479	0.000000	1	26310332	0.101625	OK
ENSG00000235926	RPS29P15	7:100928370-100928540	4	13948479	1.677015	1	26310332	0.222268	OK
ENSG00000235927	NEXN-AS1	1:77881348-77889539	29	13948479	0.907103	33	26310332	0.547234	OK
ENSG00000235929	TPT1P14	X:14977959-14978463	16	13948479	2.271443	33	26310332	2.483683	OK
ENSG00000235930	HSPE1P12	12:10770305-10770605	0	13948479	0	0	26310332	0	FAIL
ENSG00000235931	LINC01553	10:59955430-59960913	0	13948479	0	0	26310332	0	FAIL
ENSG00000235932	TEX10	9:64737403-64737755	0	13948479	0	0	26310332	0	FAIL
ENSG00000235933	LINC01779	1:116164209-116167494	0	13948479	0	0	26310332	0	FAIL
ENSG00000235934	GAD1	2:170814686-170818037	0	13948479	0.000000	1	26310332	0.017777	OK
ENSG00000235937	RPL21P30	2:54029552-54030682	10	13948479	1.740107	16	26310332	1.476034	OK
ENSG00000235939	C10orf71	10:49419277-49472903	0	13948479	0	0	26310332	0	FAIL
ENSG00000235940	MTND1P21	10:20804293-20804577	0	13948479	0.000000	1	26310332	0.133361	OK
ENSG00000235942	LCE6A	1:152842856-152843983	0	13948479	0	0	26310332	0	FAIL
ENSG00000235943	TMEM212-IT1	3:171894436-171895240	0	13948479	0	0	26310332	0	FAIL
ENSG00000235944	ZNF815P	7:5823207-5847743	20	13948479	0.825474	26	26310332	0.568915	OK
ENSG00000235945	TMEM176A	7:116873454-116876376	0	13948479	0	0	26310332	0	FAIL
ENSG00000235946	H2BW3P	X:104062101-104062988	4	13948479	0.616709	7	26310332	0.572162	OK
ENSG00000235947	EGOT	3:4749192-4751590	3	13948479	0.146911	1	26310332	0.025962	OK
ENSG00000235951	SMC4P1	2:204065706-204067363	0	13948479	0	0	26310332	0	FAIL
ENSG00000235954	TTC28-AS1	22:27919376-28008581	351	13948479	22.766555	192	26310332	6.602250	OK
ENSG00000235955	CICP20	7:45816216-45819016	1	13948479	0.025595	2	26310332	0.027139	OK
ENSG00000235957	COX7CP1	13:49187479-49187670	59	13948479	22.030478	97	26310332	19.201899	OK
ENSG00000235958	UBOX5-AS1	20:3106913-3150867	217	13948479	8.681502	10	26310332	0.212098	OK
ENSG00000235959	UBTFL3	2:95640181-95640604	2	13948479	0.338172	4	26310332	0.358565	OK
ENSG00000235961	PNMA6A	X:153072454-153075019	27	13948479	0.864922	53	26310332	0.900097	OK
ENSG00000235962	RPL7AP53	10:33057615-33058407	169	13948479	15.278709	332	26310332	15.912506	OK
ENSG00000235963	MCCD1P1	6:29907783-29908645	0	13948479	0	0	26310332	0	FAIL
ENSG00000235964	FXYD6P2	10:38091764-38092051	0	13948479	0	0	26310332	0	FAIL
ENSG00000235965	RPL39P40	21:19046310-19047684	0	13948479	0	0	26310332	0	FAIL
ENSG00000235967	COX5BP3	7:133727368-133727734	0	13948479	0	0	26310332	0	FAIL
ENSG00000235968	FBXL12P1	2:68023694-68024766	0	13948479	0	0	26310332	0	FAIL
ENSG00000235969	CHEK2P4	22:16503304-16509475	1	13948479	0.291433	1	26310332	0.154504	OK
ENSG00000235972	FTH1P26	6:150040547-150042033	0	13948479	0	0	26310332	0	FAIL
ENSG00000235974	VN2R19P	19:58012147-58025926	0	13948479	0	0	26310332	0	FAIL
ENSG00000235975	TPM2P1	X:138806374-138807091	1	13948479	0.099850	3	26310332	0.158807	OK
ENSG00000235976	H2BP8	X:101989481-101989872	0	13948479	0	0	26310332	0	FAIL
ENSG00000235978	SATB1-AS1	3:4793222-4887293	121	13948479	18.058413	16	26310332	1.265945	OK
ENSG00000235979	RNF112	17:19417769-19492991	0	13948479	0	0	26310332	0	FAIL
ENSG00000235981	CDY18P	Y:24142358-24157843	8	13948479	1.120194	3	26310332	0.222702	OK
ENSG00000235984	GPC5-AS1	13:92701389-92721614	0	13948479	0	0	26310332	0	FAIL
ENSG00000235988	LINC02806	1:148317683-148318013	0	13948479	0	0	26310332	0	FAIL
ENSG00000235989	MORC2-AS1	22:30922308-30932449	80	13948479	5.140902	43	26310332	1.464935	OK
ENSG00000235990	RPL23AP20	1:241916123-241916543	7	13948479	1.192035	1	26310332	0.090280	OK
ENSG00000235991	IL1RAPL1	X:155137111-155156503	0	13948479	0	0	26310332	0	FAIL
ENSG00000235992	GRAMD4P2	22:15749156-15750825	0	13948479	0	0	26310332	0	FAIL
ENSG00000235993	RNU7-9P	2:229701794-229702148	6	13948479	1.211703	1	26310332	0.107064	OK
ENSG00000235994	LINC02487	6:167975924-167979776	0	13948479	0.000000	1	26310332	0.037409	OK
ENSG00000235995	UBE2V1P6	2:169115195-169115680	7	13948479	1.189211	14	26310332	1.260925	OK
ENSG00000235996	SLC24A3	20:19212852-19213477	0	13948479	0	0	26310332	0	FAIL
ENSG00000235997	LINC01936	2:30346623-30361010	1	13948479	0.036493	2	26310332	0.038694	OK
ENSG00000235998	TAAR7P	6:132559024-132559265	0	13948479	0	0	26310332	0	FAIL
ENSG00000236003	KRT18P5	22:20522070-20523870	45	13948479	4.948095	1	26310332	0.058294	OK
ENSG00000236004	PDCL3P6	1:52189916-52190309	6	13948479	1.091763	4	26310332	0.385867	OK
ENSG00000236005	FGF7P8	9:107534390-107535162	43	13948479	6.990416	86	26310332	7.411968	OK
ENSG00000236007	MTCO1P46	2:211778273-211779763	5	13948479	0.240417	10	26310332	0.254915	OK
ENSG00000236008	LINC01814	2:8461703-8592903	10	13948479	0.081109	3	26310332	0.012900	OK
ENSG00000236009	PDE4DIPP10	1:21415898-21417492	0	13948479	0.000000	1	26310332	0.062823	OK
ENSG00000236012	HIGD1AP12	1:111380291-111380571	11	13948479	2.806464	4	26310332	0.541037	OK
ENSG00000236013	LINC02941	6:139976352-140093724	14	13948479	0.908053	8	26310332	0.275089	OK
ENSG00000236015	YAE1	7:39569376-39570198	20	13948479	1.742221	18	26310332	0.831278	OK
ENSG00000236017	ASMTL-AS1	X:1401769-1414028	82	13948479	9.612927	45	26310332	2.796758	OK
ENSG00000236018	RPS27AP12	7:157197600-157198511	41	13948479	3.837322	9	26310332	0.446568	OK
ENSG00000236021	COP1-DT	1:176207646-176447919	32	13948479	2.972607	1	26310332	0.049248	OK
ENSG00000236022	SNORD3C	17:19203825-19214045	2	13948479	0.327948	3	26310332	0.260793	OK
ENSG00000236024	PRRX2-AS1	9:129712896-129718635	0	13948479	0	0	26310332	0	FAIL
ENSG00000236025	TBX15	1:190781787-190781995	0	13948479	0	0	26310332	0	FAIL
ENSG00000236026	TRIM43	2:95606924-95607152	0	13948479	0	0	26310332	0	FAIL
ENSG00000236027	PATE3	11:125788127-125791600	1	13948479	0.054312	1	26310332	0.028794	OK
ENSG00000236028	LINC01754	20:46901143-46901726	0	13948479	0	0	26310332	0	FAIL
ENSG00000236031	MIR4677	1:243545532-243548329	20	13948479	1.909252	5	26310332	0.253048	OK
ENSG00000236032	OR5H14	3:98147479-98156614	1	13948479	0.009790	1	26310332	0.005190	OK
ENSG00000236035	NSA2P1	1:203656969-203657760	22	13948479	1.991456	33	26310332	1.583662	OK
ENSG00000236036	LINC00445	13:35697487-35699938	0	13948479	0	0	26310332	0	FAIL
ENSG00000236039	LINC02889	7:17405479-17558909	33	13948479	1.838657	18	26310332	0.531691	OK
ENSG00000236040	CHIAP1	1:111250254-111256715	0	13948479	0	0	26310332	0	FAIL
ENSG00000236041	COX6CP18	11:2771356-2771577	0	13948479	0	0	26310332	0	FAIL
ENSG00000236042	DCAF12L2	X:128098032-128098529	0	13948479	0	0	26310332	0	FAIL
ENSG00000236044	FABP5P2	13:51966742-51967149	50	13948479	8.785834	61	26310332	5.682551	OK
ENSG00000236045	FHAD1-AS1	1:15334166-15335464	0	13948479	0	0	26310332	0	FAIL
ENSG00000236046	SKAP2	7:50839363-50841992	0	13948479	0	0	26310332	0	FAIL
ENSG00000236047	RPL13AP12	2:202520401-202520989	8	13948479	0.973751	4	26310332	0.258118	OK
ENSG00000236048	SSBL5P	7:12471352-12472545	19	13948479	1.140834	37	26310332	1.177799	OK
ENSG00000236049	LINC01920	2:150552532-150572221	1	13948479	0.028359	1	26310332	0.015035	OK
ENSG00000236051	MYCBP2-AS1	13:77026767-77129717	405	13948479	44.492189	103	26310332	5.998829	OK
ENSG00000236052	LINC01643	22:34017422-34218796	19	13948479	1.253897	2	26310332	0.069974	OK
ENSG00000236053	LINC01067	13:109310135-109311773	0	13948479	0	0	26310332	0	FAIL
ENSG00000236054	SYN3-AS1	22:32583300-32584204	0	13948479	0.000000	1	26310332	0.083168	OK
ENSG00000236056	GAPDHP14	21:29222321-29223257	13	13948479	0.994665	21	26310332	0.851831	OK
ENSG00000236058	RPL17P36	10:118872054-118872602	408	13948479	53.279601	699	26310332	48.392550	OK
ENSG00000236060	HSPB1P1	9:72007881-72008136	930	13948479	260.445064	1802	26310332	267.539858	OK
ENSG00000236062	GSTM5P1	3:12257801-12258460	0	13948479	0.000000	1	26310332	0.057588	OK
ENSG00000236064	MIR222HG	X:107857364-107936256	0	13948479	0	0	26310332	0	FAIL
ENSG00000236065	CSMD2-AS1	1:32987075-33032469	2145	13948479	91.535838	5	26310332	0.113119	OK
ENSG00000236068	NT5ELP	5:64404512-64486615	0	13948479	0	0	26310332	0	FAIL
ENSG00000236069	ST7L	1:192517190-192538102	0	13948479	0	0	26310332	0	FAIL
ENSG00000236072	SRSF2P1	X:34387722-34388464	1	13948479	0.096490	3	26310332	0.153464	OK
ENSG00000236073	RPS15AP6	1:21073639-21073753	0	13948479	0	0	26310332	0	FAIL
ENSG00000236075	RNU6-250P	6:40501631-40502393	0	13948479	0	0	26310332	0	FAIL
ENSG00000236076	LINC01072	13:20102701-20103230	0	13948479	0	0	26310332	0	FAIL
ENSG00000236077	SLC6A14P1	X:116669810-116680303	0	13948479	0	0	26310332	0	FAIL
ENSG00000236078	LINC01447	7:47608465-47629893	9	13948479	0.396610	13	26310332	0.303714	OK
ENSG00000236079	SCUBE1-AS2	22:44413485-44414814	0	13948479	0	0	26310332	0	FAIL
ENSG00000236080	YAP1P2	X:115069237-115069846	0	13948479	0	0	26310332	0	FAIL
ENSG00000236081	ELFN1-AS1	7:1738630-1742291	1	13948479	0.112724	1	26310332	0.059761	OK
ENSG00000236083	OR13E1P	9:35859055-35859980	0	13948479	0.000000	1	26310332	0.041045	OK
ENSG00000236085	ACTG1P4	1:103569553-103570674	121	13948479	7.731534	235	26310332	7.960653	OK
ENSG00000236086	HMGN2P28	6:2341450-2341711	104	13948479	28.458054	204	26310332	29.593924	OK
ENSG00000236088	COX10-DT	17:13755574-14069495	335	13948479	8.126746	545	26310332	7.009208	OK
ENSG00000236090	LDHAP3	2:41819747-41820754	209	13948479	14.864794	419	26310332	15.798911	OK
ENSG00000236091	LINC02243	X:134949549-134953382	0	13948479	0	0	26310332	0	FAIL
ENSG00000236094	LINC00545	13:30863369-30883424	3	13948479	0.563738	3	26310332	0.298867	OK
ENSG00000236095	MIR2278	9:94900429-94904754	2	13948479	0.184063	2	26310332	0.097581	OK
ENSG00000236097	BNIP3P2	22:15349467-15350043	0	13948479	0	0	26310332	0	FAIL
ENSG00000236098	DMRTA2	1:94318479-94324569	1	13948479	0.121102	1	26310332	0.064203	OK
ENSG00000236099	TCF23	2:27158563-27159229	1	13948479	0.272595	2	26310332	0.289033	OK
ENSG00000236101	RAC1P7	1:234026851-234027227	0	13948479	0	0	26310332	0	FAIL
ENSG00000236102	MNX1-AS1	7:157057709-157058514	0	13948479	0	0	26310332	0	FAIL
ENSG00000236104	ZBTB22	6:33314406-33317942	85	13948479	4.484494	164	26310332	4.587107	OK
ENSG00000236105	PRELID3BP10	7:127295620-127296203	19	13948479	2.332458	38	26310332	2.473116	OK
ENSG00000236106	LINC01886	2:5726253-5730355	0	13948479	0	0	26310332	0	FAIL
ENSG00000236107	SCN1A-AS1	2:165957188-166390771	63	13948479	3.258745	10	26310332	0.274227	OK
ENSG00000236108	SPATA45	1:205134646-205134950	0	13948479	0	0	26310332	0	FAIL
ENSG00000236109	IGKV1-5	2:104583138-104621767	0	13948479	0	0	26310332	0	FAIL
ENSG00000236110	OR2AM1P	9:36021692-36022113	0	13948479	0	0	26310332	0	FAIL
ENSG00000236111	RPL6P1	1:45781277-45781957	100	13948479	10.527519	201	26310332	11.218186	OK
ENSG00000236114	RNU7-193P	10:43523256-43525217	0	13948479	0.000000	1	26310332	0.019372	OK
ENSG00000236115	BEND3P2	9:92205356-92210158	0	13948479	0	0	26310332	0	FAIL
ENSG00000236116	RNY4P19	2:227616998-227617790	1	13948479	0.132764	2	26310332	0.140770	OK
ENSG00000236117	LINC01639	22:43400331-43409681	0	13948479	0	0	26310332	0	FAIL
ENSG00000236118	ABHD17AP5	22:22155582-22155942	0	13948479	0	0	26310332	0	FAIL
ENSG00000236119	CBR1	21:36082859-36090414	0	13948479	0	0	26310332	0	FAIL
ENSG00000236120	MTND6P12	X:5653418-5726326	0	13948479	0	0	26310332	0	FAIL
ENSG00000236121	HAUS6P2	20:31341371-31344471	1	13948479	0.029822	3	26310332	0.047431	OK
ENSG00000236123	CEACAMP11	19:43278933-43284318	2	13948479	0.245943	3	26310332	0.195581	OK
ENSG00000236124	HMGN2P23	2:112981166-112981434	18	13948479	4.797261	36	26310332	5.086557	OK
ENSG00000236125	USP17L4	8:7337115-7338707	0	13948479	0	0	26310332	0	FAIL
ENSG00000236126	CT47A3	X:120972746-120976068	2	13948479	0.110466	5	26310332	0.146409	OK
ENSG00000236129	PHB1P17	11:131187022-131189753	0	13948479	0	0	26310332	0	FAIL
ENSG00000236130	PTCSC2	9:97699625-97853080	31	13948479	1.495997	2	26310332	0.051168	OK
ENSG00000236131	MED13P1	Y:14907898-14908068	1	13948479	0.419254	2	26310332	0.444537	OK
ENSG00000236132	TTC38	22:31816379-31817491	12	13948479	1.803583	19	26310332	1.513941	OK
ENSG00000236133	LINC01069	13:77979817-77997881	0	13948479	0	0	26310332	0	FAIL
ENSG00000236136	ADORA2BP1	1:209744373-209745214	0	13948479	0.000000	1	26310332	0.045140	OK
ENSG00000236137	CD101-AS1	1:117025482-117059490	5	13948479	0.197609	2	26310332	0.041905	OK
ENSG00000236138	DUX4L26	3:75668931-75670185	0	13948479	0	0	26310332	0	FAIL
ENSG00000236140	RNVU1-14	1:145286610-145287755	0	13948479	0	0	26310332	0	FAIL
ENSG00000236141	RPS14P4	2:103856970-103880209	0	13948479	0	0	26310332	0	FAIL
ENSG00000236144	TMEM147-AS1	19:35540738-35546029	250	13948479	5.287732	103	26310332	1.154961	OK
ENSG00000236145	Y_RNA	2:121178327-121182580	0	13948479	0	0	26310332	0	FAIL
ENSG00000236146	RN7SL159P	9:129380136-129380470	0	13948479	0	0	26310332	0	FAIL
ENSG00000236148	RPL23AP37	2:64347193-64347741	88	13948479	11.491679	168	26310332	11.630827	OK
ENSG00000236151	RPL36P1	20:24142590-24144386	0	13948479	0	0	26310332	0	FAIL
ENSG00000236152	MRPS36P1	3:6773037-6773343	10	13948479	2.335257	21	26310332	2.599888	OK
ENSG00000236153	UBE2E3-DT	2:180979427-180980090	0	13948479	0	0	26310332	0	FAIL
ENSG00000236154	HK1	10:69572906-69577165	0	13948479	0.000000	1	26310332	0.073274	OK
ENSG00000236155	ZPLD2P	1:26209741-26229844	0	13948479	0	0	26310332	0	FAIL
ENSG00000236156	CHCHD4P3	9:37434177-37434586	52	13948479	9.092695	5	26310332	0.463511	OK
ENSG00000236158	RFC3P1	3:36169767-36170448	0	13948479	0	0	26310332	0	FAIL
ENSG00000236159	RPS10P5	20:37165774-37166312	0	13948479	0	0	26310332	0	FAIL
ENSG00000236160	FMN2P1	X:26657291-26657507	0	13948479	0	0	26310332	0	FAIL
ENSG00000236162	Metazoa_SRP	2:10717773-10720952	0	13948479	0	0	26310332	0	FAIL
ENSG00000236164	SYNJ2-IT1	6:46758296-46761158	0	13948479	0	0	26310332	0	FAIL
ENSG00000236165	PRADC1P1	3:36976316-36976840	6	13948479	0.819342	13	26310332	0.941148	OK
ENSG00000236167	GAPDHP57	2:75455994-75456578	2	13948479	0.245102	1	26310332	0.064971	OK
ENSG00000236168	LINC01722	20:23980585-23980734	0	13948479	0	0	26310332	0	FAIL
ENSG00000236170	IGHD1-1	14:105919502-105919518	0	13948479	0	0	26310332	0	FAIL
ENSG00000236171	RPL12P26	10:117196168-117196654	22	13948479	3.238671	45	26310332	3.512022	OK
ENSG00000236172	MIR7515HG	2:6615389-6651104	0	13948479	0	0	26310332	0	FAIL
ENSG00000236173	MTND4LP19	6:169809318-169810102	0	13948479	0	0	26310332	0	FAIL
ENSG00000236175	SSU72P6	11:4278705-4279192	0	13948479	0	0	26310332	0	FAIL
ENSG00000236176	LINC00353	13:89548691-89553804	0	13948479	0	0	26310332	0	FAIL
ENSG00000236179	PRAMEF35P	1:13104403-13105689	0	13948479	0	0	26310332	0	FAIL
ENSG00000236180	RNU6-536P	1:42570970-42571390	0	13948479	0	0	26310332	0	FAIL
ENSG00000236182	TM4SF4	3:188989382-188990135	0	13948479	0.000000	1	26310332	0.050408	OK
ENSG00000236184	TCEA1P4	9:32979560-32980403	22	13948479	1.868759	7	26310332	0.315231	OK
ENSG00000236185	HNRNPDLP3	X:95610578-95610957	0	13948479	0	0	26310332	0	FAIL
ENSG00000236187	GJA6P	X:18535079-18536120	3	13948479	0.206408	4	26310332	0.145904	OK
ENSG00000236188	PRKX-AS1	X:3659487-3668192	0	13948479	0	0	26310332	0	FAIL
ENSG00000236189	RPL18AP15	X:111624210-111624726	151	13948479	20.939174	296	26310332	21.760799	OK
ENSG00000236190	GTF3C6P1	X:86888586-86888816	0	13948479	0.000000	1	26310332	0.164536	OK
ENSG00000236191	RPS15AP25	8:68525517-68525906	28	13948479	5.147147	49	26310332	4.775349	OK
ENSG00000236193	LINC01953	2:213155806-213167712	0	13948479	0	0	26310332	0	FAIL
ENSG00000236194	GHDC	17:42270517-42272683	0	13948479	0	0	26310332	0	FAIL
ENSG00000236195	MRM3P2	7:17962079-17963029	0	13948479	0	0	26310332	0	FAIL
ENSG00000236197	PPP1R9A-AS1	7:95035731-95214338	15	13948479	0.548629	2	26310332	0.038781	OK
ENSG00000236199	SMARCA2-AS1	9:2041900-2046023	8	13948479	1.365570	1	26310332	0.090495	OK
ENSG00000236200	KDM4A-AS1	1:43685123-43708138	366	13948479	44.164094	169	26310332	10.811239	OK
ENSG00000236202	GRM7-AS1	3:7519741-7560333	0	13948479	0	0	26310332	0	FAIL
ENSG00000236204	LINC01376	2:18986451-19348067	53	13948479	2.448851	6	26310332	0.146973	OK
ENSG00000236205	YAP1P2	X:142147862-142148866	0	13948479	0	0	26310332	0	FAIL
ENSG00000236206	ITLN2	1:165598356-165624084	0	13948479	0	0	26310332	0	FAIL
ENSG00000236208	C10orf71-AS1	10:49296112-49299018	0	13948479	0	0	26310332	0	FAIL
ENSG00000236209	ELOBP3	2:74919555-74924846	1	13948479	0.093961	2	26310332	0.099627	OK
ENSG00000236211	MTCO1P7	2:130273908-130275449	8	13948479	0.371945	13	26310332	0.320430	OK
ENSG00000236212	HECW1	7:34209465-34299012	0	13948479	0	0	26310332	0	FAIL
ENSG00000236213	USP34-DT	2:37562486-37646698	2374	13948479	300.663119	93	26310332	6.244288	OK
ENSG00000236216	PPP1R11P1	1:21397987-21398362	5	13948479	0.953356	10	26310332	1.010848	OK
ENSG00000236217	C1DP2	10:80031968-80032393	9	13948479	1.514628	18	26310332	1.605967	OK
ENSG00000236226	LRRC17	7:103030104-103031354	0	13948479	0	0	26310332	0	FAIL
ENSG00000236229	VEZF1P1	3:193155456-193157208	38	13948479	1.767885	73	26310332	1.800503	OK
ENSG00000236230	OR2L9P	1:222088806-222389103	21	13948479	1.027673	2	26310332	0.051888	OK
ENSG00000236231	GPATCH11	2:176524879-176531683	0	13948479	0	0	26310332	0	FAIL
ENSG00000236232	MTCYBP24	7:112374324-112375429	0	13948479	0.000000	1	26310332	0.034365	OK
ENSG00000236234	BTF3P14	17:45452844-45464065	39	13948479	3.635896	1	26310332	0.049425	OK
ENSG00000236235	ACTR3BP7	22:15290718-15297196	0	13948479	0	0	26310332	0	FAIL
ENSG00000236238	SSBP1	7:131665507-131665858	2	13948479	0.407343	4	26310332	0.431908	OK
ENSG00000236240	GPC5-IT1	13:92484606-92510094	0	13948479	0	0	26310332	0	FAIL
ENSG00000236241	MECOM	3:175675087-175676801	1	13948479	0.041803	1	26310332	0.022162	OK
ENSG00000236242	MYO16-AS1	13:109163902-109201483	0	13948479	0	0	26310332	0	FAIL
ENSG00000236243	RPL6P29	X:98251679-98252543	12	13948479	0.994577	25	26310332	1.098494	OK
ENSG00000236244	SLC35F3-AS1	1:234268583-234272500	0	13948479	0	0	26310332	0	FAIL
ENSG00000236246	TUBB8P8	3:198121479-198123232	0	13948479	0	0	26310332	0	FAIL
ENSG00000236248	OR51B6	11:5362615-5362849	2	13948479	0.610148	5	26310332	0.808678	OK
ENSG00000236252	BMS1P12	9:65219987-65230861	0	13948479	0	0	26310332	0	FAIL
ENSG00000236253	SLC25A3P1	1:53413149-53440020	4	13948479	0.308616	3	26310332	0.122710	OK
ENSG00000236254	MTND4P14	9:5107937-5109290	1	13948479	0.052949	2	26310332	0.056142	OK
ENSG00000236255	LRP1B	2:117833937-117841658	14	13948479	0.562340	23	26310332	0.489778	OK
ENSG00000236256	DIAPH2-AS1	X:97431286-97642589	63	13948479	10.036927	1	26310332	0.084462	OK
ENSG00000236257	EI24P2	1:158454198-158455273	45	13948479	2.998288	90	26310332	3.179098	OK
ENSG00000236258	TIMM8BP1	13:29865959-29866169	2	13948479	0.679549	3	26310332	0.540396	OK
ENSG00000236259	PPIAP64	2:68125265-68125747	6	13948479	0.890589	13	26310332	1.022986	OK
ENSG00000236261	VN1R32P	7:57652875-57653208	0	13948479	0.000000	1	26310332	0.113796	OK
ENSG00000236262	SHANK2-AS2	11:70646165-70647562	0	13948479	0	0	26310332	0	FAIL
ENSG00000236263	THBS3	1:155211151-155213819	136	13948479	17.165787	47	26310332	3.145018	OK
ENSG00000236264	RPL26P30	11:2335135-2347685	168	13948479	22.580444	336	26310332	23.942142	OK
ENSG00000236266	PER3	1:7810242-7827342	171	13948479	14.770363	50	26310332	2.289631	OK
ENSG00000236267	APOA5	11:116813204-116814003	0	13948479	0	0	26310332	0	FAIL
ENSG00000236268	LINC01361	1:82970820-82986208	2	13948479	0.074372	3	26310332	0.059142	OK
ENSG00000236272	SCUBE1-AS2	22:43212674-43213661	0	13948479	0	0	26310332	0	FAIL
ENSG00000236274	LCE1D	1:35509742-35511438	8	13948479	0.571824	1	26310332	0.037894	OK
ENSG00000236276	NDP-AS1	X:43949732-43971582	0	13948479	0	0	26310332	0	FAIL
ENSG00000236277	NIPA2P5	13:79090783-79094119	0	13948479	0	0	26310332	0	FAIL
ENSG00000236278	PEBP1P3	1:198679139-198680033	2	13948479	0.261651	3	26310332	0.208072	OK
ENSG00000236279	CLEC2L	7:139523685-139544985	55	13948479	2.575495	1	26310332	0.024826	OK
ENSG00000236281	NDUFB9P2	7:131753746-131754252	20	13948479	2.828103	40	26310332	2.998649	OK
ENSG00000236283	CRYGD	2:164840661-165208261	253	13948479	13.621540	32	26310332	0.913390	OK
ENSG00000236284	VN1R31P	7:63367427-63368156	0	13948479	0	0	26310332	0	FAIL
ENSG00000236285	NPM1P8	X:32205902-32206738	122	13948479	10.449789	244	26310332	11.079956	OK
ENSG00000236287	ZBED5	11:10812074-10858796	467	13948479	25.605376	847	26310332	24.620576	OK
ENSG00000236289	GACAT3	2:16013928-16087201	0	13948479	0	0	26310332	0	FAIL
ENSG00000236290	EEF1GP7	1:52573114-52573816	1	13948479	0.101981	3	26310332	0.162196	OK
ENSG00000236292	USH2A-AS1	1:216194051-216204366	1	13948479	0.102564	1	26310332	0.054375	OK
ENSG00000236295	LINC01921	2:216870441-216873932	0	13948479	0	0	26310332	0	FAIL
ENSG00000236296	GUSBP5	4:143559472-143561460	0	13948479	0	0	26310332	0	FAIL
ENSG00000236297	EEF1A1P23	3:193578812-193593090	35	13948479	3.453584	70	26310332	3.661850	OK
ENSG00000236299	CICP24	7:63888200-63900794	297	13948479	40.000153	59	26310332	4.212673	OK
ENSG00000236300	MTND4LP12	2:143098123-143098417	0	13948479	0	0	26310332	0	FAIL
ENSG00000236301	MRGPRG-AS1	11:3218332-3223131	0	13948479	0	0	26310332	0	FAIL
ENSG00000236303	LINC02646	10:130213488-130483193	0	13948479	0	0	26310332	0	FAIL
ENSG00000236304	OR4A44P	11:76656984-76663866	116	13948479	9.432687	8	26310332	0.344880	OK
ENSG00000236305	SLC12A9-AS1	7:100837314-100852637	4	13948479	0.435820	1	26310332	0.057763	OK
ENSG00000236306	LINC01241	9:25780032-25844585	0	13948479	0	0	26310332	0	FAIL
ENSG00000236307	EEF1E1P1	2:111887914-111888741	6	13948479	1.000359	11	26310332	0.972295	OK
ENSG00000236308	POLR3DP1	10:100190036-100190747	0	13948479	0	0	26310332	0	FAIL
ENSG00000236311	TLX1NB	10:101089321-101131126	0	13948479	0	0	26310332	0	FAIL
ENSG00000236312	RPL34P34	19:22368599-22368952	167	13948479	33.820993	324	26310332	34.786875	OK
ENSG00000236313	VN1R53P	10:37348616-37349572	0	13948479	0.000000	1	26310332	0.039716	OK
ENSG00000236316	OR7E109P	9:90742526-90743380	0	13948479	0.000000	1	26310332	0.044454	OK
ENSG00000236317	RPS6KC1	1:212855175-212855366	0	13948479	0	0	26310332	0	FAIL
ENSG00000236318	LINC02888	7:17374867-17467256	0	13948479	0	0	26310332	0	FAIL
ENSG00000236319	MMD	17:55526964-55561577	7	13948479	0.750145	5	26310332	0.284065	OK
ENSG00000236320	SLFN14	17:35543985-35560819	0	13948479	0	0	26310332	0	FAIL
ENSG00000236323	BMP6P1	22:22185941-22186619	0	13948479	0	0	26310332	0	FAIL
ENSG00000236324	SNX9-AS1	6:157885114-157892786	0	13948479	0	0	26310332	0	FAIL
ENSG00000236325	RPL32P5	22:17192936-17193308	35	13948479	6.727169	71	26310332	7.234744	OK
ENSG00000236326	SLC22A3	6:116244187-116244728	32	13948479	5.449304	30	26310332	2.708400	OK
ENSG00000236327	GATAD2B	1:153890595-153890865	3	13948479	0.793643	1	26310332	0.140250	OK
ENSG00000236330	RPL5P9	2:110967834-110968719	262	13948479	21.200237	510	26310332	21.878126	OK
ENSG00000236332	LINC01683	21:27361121-27395787	0	13948479	0	0	26310332	0	FAIL
ENSG00000236333	TRHDE-AS1	12:72249964-72276954	1	13948479	0.017524	3	26310332	0.027871	OK
ENSG00000236334	PPIAL4G	1:148482548-148483302	207	13948479	19.656063	413	26310332	20.791067	OK
ENSG00000236335	CCDC30	1:30409560-30411638	0	13948479	0.000000	1	26310332	0.074966	OK
ENSG00000236336	CDYL-AS1	6:4774526-4775408	0	13948479	0	0	26310332	0	FAIL
ENSG00000236337	FMR1-IT1	X:147946941-147947583	0	13948479	0	0	26310332	0	FAIL
ENSG00000236339	POM121L13P	13:28778558-28778937	0	13948479	0	0	26310332	0	FAIL
ENSG00000236340	GRM8-AS1	7:127215127-127229927	0	13948479	0	0	26310332	0	FAIL
ENSG00000236341	AK2	1:56963886-56996757	0	13948479	0	0	26310332	0	FAIL
ENSG00000236343	EI24P4	7:145005058-145006135	1	13948479	0.066505	3	26310332	0.105773	OK
ENSG00000236345	SCAT8	6:63805797-63822699	39	13948479	1.887191	59	26310332	1.513574	OK
ENSG00000236347	ENPP4	6:113531118-113543793	0	13948479	0	0	26310332	0	FAIL
ENSG00000236348	PSMC1P10	2:17385091-17386417	33	13948479	1.782856	65	26310332	1.861727	OK
ENSG00000236349	SUCLG2P2	12:94548241-94549536	42	13948479	2.323365	82	26310332	2.404820	OK
ENSG00000236352	SUMO1P1	20:53940160-53942508	1	13948479	0.081100	2	26310332	0.085991	OK
ENSG00000236354	LINC00437	13:38533343-38545299	0	13948479	0	0	26310332	0	FAIL
ENSG00000236355	DNAH8-DT	6:38714051-38715217	0	13948479	0	0	26310332	0	FAIL
ENSG00000236356	ARHGAP15-AS1	2:143799467-143819599	0	13948479	0	0	26310332	0	FAIL
ENSG00000236357	EI24P1	3:176068042-176068908	1	13948479	0.082690	3	26310332	0.131515	OK
ENSG00000236358	LINC01363	1:234357006-234365828	106	13948479	18.535109	9	26310332	0.834319	OK
ENSG00000236359	OR51B8P	11:5330592-5331360	0	13948479	0	0	26310332	0	FAIL
ENSG00000236360	RRAS2P1	1:52993201-52993702	103	13948479	14.709796	170	26310332	12.871195	OK
ENSG00000236362	GAGE12F	X:49551278-49568218	137	13948479	17.187710	183	26310332	12.171639	OK
ENSG00000236364	RPL34P1	1:165889725-165900995	88	13948479	2.428373	38	26310332	0.555926	OK
ENSG00000236365	EIF3MP1	X:82875649-82875885	1	13948479	0.302500	3	26310332	0.481112	OK
ENSG00000236366	RPS29P32	6:142526455-142637889	9	13948479	0.324066	1	26310332	0.019089	OK
ENSG00000236371	CT47A1	X:120982476-120985760	1	13948479	0.056899	3	26310332	0.090495	OK
ENSG00000236372	PPP2R5A	1:232174932-232180113	0	13948479	0.000000	1	26310332	0.016960	OK
ENSG00000236373	LINC02653	10:90402521-90628852	0	13948479	0	0	26310332	0	FAIL
ENSG00000236375	POU5F1P5	10:68010205-68010862	2	13948479	0.217910	1	26310332	0.057763	OK
ENSG00000236376	NMRK1	9:75579669-75588548	0	13948479	0	0	26310332	0	FAIL
ENSG00000236377	MYO1D	17:32876726-32906611	21	13948479	1.319466	18	26310332	0.599587	OK
ENSG00000236378	LTV1	6:135807148-135808466	0	13948479	0	0	26310332	0	FAIL
ENSG00000236379	ZNF736P4Y	Y:25168599-25169841	0	13948479	0	0	26310332	0	FAIL
ENSG00000236380	VENTXP7	3:21405737-21406508	0	13948479	0	0	26310332	0	FAIL
ENSG00000236382	KRTAP10-13P	21:44702221-44702791	0	13948479	0	0	26310332	0	FAIL
ENSG00000236383	CCDC200	17:43216941-43305397	903	13948479	114.272668	9	26310332	0.603806	OK
ENSG00000236384	LINC00479	21:41711520-41715775	0	13948479	0	0	26310332	0	FAIL
ENSG00000236385	KRT18P35	3:177621382-177628287	0	13948479	0	0	26310332	0	FAIL
ENSG00000236386	AKR1B10	7:131893822-131894074	0	13948479	0	0	26310332	0	FAIL
ENSG00000236387	LINC01713	20:4422186-4431732	0	13948479	0	0	26310332	0	FAIL
ENSG00000236388	ITCH-AS1	20:34441592-34442025	0	13948479	0	0	26310332	0	FAIL
ENSG00000236389	EYS	6:134706060-134707349	0	13948479	0	0	26310332	0	FAIL
ENSG00000236390	RPS10P7	1:201673105-201674144	8	13948479	0.990569	1	26310332	0.065644	OK
ENSG00000236391	RPS2P18	2:173338219-173356208	27	13948479	7.965823	2	26310332	0.312822	OK
ENSG00000236393	RPS11P7	X:40262917-40299061	10	13948479	0.305314	8	26310332	0.129490	OK
ENSG00000236394	ENTPD2	9:137052662-137053375	0	13948479	0	0	26310332	0	FAIL
ENSG00000236395	ZNF467	7:131702269-131702653	29	13948479	5.400207	56	26310332	5.528419	OK
ENSG00000236396	SLC35G4	18:11609596-11610612	0	13948479	0	0	26310332	0	FAIL
ENSG00000236397	DDX11L2	2:113599036-113601261	14	13948479	0.717950	21	26310332	0.570934	OK
ENSG00000236398	TAS2R39	7:143183419-143184435	0	13948479	0	0	26310332	0	FAIL
ENSG00000236400	KRTAP21-4P	21:30741780-30742595	0	13948479	0	0	26310332	0	FAIL
ENSG00000236401	SLC4A1APP2	1:187706561-187708898	0	13948479	0	0	26310332	0	FAIL
ENSG00000236403	FCN1	9:134936524-134943207	0	13948479	0	0	26310332	0	FAIL
ENSG00000236404	VLDLR-AS1	9:2421597-2622457	44	13948479	3.395636	11	26310332	0.450051	OK
ENSG00000236405	UBQLN1P1	6:30363112-30364280	0	13948479	0	0	26310332	0	FAIL
ENSG00000236407	HMGB1P18	1:80283352-80283970	2	13948479	0.231639	3	26310332	0.184206	OK
ENSG00000236408	CALU	7:154838388-154865483	0	13948479	0	0	26310332	0	FAIL
ENSG00000236409	NRADDP	3:47010824-47013465	0	13948479	0	0	26310332	0	FAIL
ENSG00000236411	NDUFAF4P3	3:37789921-37790445	0	13948479	0.000000	1	26310332	0.072396	OK
ENSG00000236412	PYDC2	3:188001700-188003406	0	13948479	0	0	26310332	0	FAIL
ENSG00000236413	CT83	X:91422309-91422538	0	13948479	0	0	26310332	0	FAIL
ENSG00000236414	C7orf50	7:10702676-10707406	0	13948479	0	0	26310332	0	FAIL
ENSG00000236417	CTSLP1	10:87386685-87390203	21	13948479	1.502535	40	26310332	1.517281	OK
ENSG00000236420	CHCHD3P1	10:8619933-8620608	2	13948479	0.212108	4	26310332	0.224899	OK
ENSG00000236423	LINC01134	1:3900347-3917225	9	13948479	0.544138	11	26310332	0.352581	OK
ENSG00000236424	TSPY10	Y:9527880-9530682	4	13948479	0.431936	7	26310332	0.400735	OK
ENSG00000236425	RN7SL73P	3:195561215-195561580	0	13948479	0.000000	1	26310332	0.103847	OK
ENSG00000236426	LINC02627	10:119330233-119336182	0	13948479	0	0	26310332	0	FAIL
ENSG00000236427	CCDST	1:152205858-152207057	0	13948479	0	0	26310332	0	FAIL
ENSG00000236429	GPM6BP2	Y:18741843-18741986	0	13948479	0	0	26310332	0	FAIL
ENSG00000236430	KRT8P29	1:203872574-203874187	0	13948479	0	0	26310332	0	FAIL
ENSG00000236431	TRIM64FP	2:95536117-95536495	0	13948479	0.000000	1	26310332	0.100285	OK
ENSG00000236432	MFF-DT	2:227221052-227325711	56	13948479	1.566784	19	26310332	0.281822	OK
ENSG00000236433	RPL37P21	13:68331338-68331613	0	13948479	0.000000	1	26310332	0.137710	OK
ENSG00000236434	RNF11	1:51264916-51266074	122	13948479	20.106835	1	26310332	0.087374	OK
ENSG00000236435	TSPY12P	Y:7687739-7689548	0	13948479	0	0	26310332	0	FAIL
ENSG00000236436	LINC02850	2:20859771-20861661	0	13948479	0.000000	1	26310332	0.025372	OK
ENSG00000236437	LINC02151	11:116496568-116500650	0	13948479	0	0	26310332	0	FAIL
ENSG00000236438	FAM157A	3:198180755-198190365	45	13948479	7.965823	19	26310332	1.783086	OK
ENSG00000236439	RNU6-89P	1:202471864-202472117	417	13948479	117.699735	447	26310332	66.887887	OK
ENSG00000236440	COPRSP1	2:140683360-140683888	9	13948479	1.219720	19	26310332	1.365122	OK
ENSG00000236442	ANKRD54P1	10:45151445-45151915	0	13948479	0	0	26310332	0	FAIL
ENSG00000236444	UBE2L5	13:30422488-30429758	59	13948479	5.503456	117	26310332	5.785886	OK
ENSG00000236445	LINC00608	2:218975393-218989940	0	13948479	0	0	26310332	0	FAIL
ENSG00000236446	CT47B1	X:120872607-120875866	2	13948479	0.113707	3	26310332	0.090423	OK
ENSG00000236447	ATG10-IT1	5:81991995-81992481	0	13948479	0	0	26310332	0	FAIL
ENSG00000236449	NEU2	2:174547141-174776720	1739	13948479	116.355795	1	26310332	0.035472	OK
ENSG00000236450	RPL7AP76	9:62357834-62358140	0	13948479	0	0	26310332	0	FAIL
ENSG00000236451	MTND4P27	2:220450679-220741493	14	13948479	1.176655	1	26310332	0.044558	OK
ENSG00000236452	RRBP1P2	3:34203244-34268811	0	13948479	0	0	26310332	0	FAIL
ENSG00000236453	PPP1R9A	7:94022833-94066661	16	13948479	1.598171	10	26310332	0.529546	OK
ENSG00000236456	XPOTP1	20:34245953-34246537	38	13948479	4.656943	62	26310332	4.028186	OK
ENSG00000236457	RN7SL624P	17:2215482-2216015	0	13948479	0	0	26310332	0	FAIL
ENSG00000236459	HNRNPA1P22	3:42889361-42890306	41	13948479	3.107176	79	26310332	3.174020	OK
ENSG00000236460	SNX2P2	7:31941261-31941583	0	13948479	0	0	26310332	0	FAIL
ENSG00000236461	TNFSF8	9:115119539-115138409	0	13948479	0	0	26310332	0	FAIL
ENSG00000236463	LINC00427	13:30316360-30319903	0	13948479	0	0	26310332	0	FAIL
ENSG00000236464	LINC02559	22:26161834-26164303	0	13948479	0	0	26310332	0	FAIL
ENSG00000236466	RCAN2-DT	6:46492052-46606162	0	13948479	0	0	26310332	0	FAIL
ENSG00000236467	KCNMA1-AS1	10:76888044-76980624	128	13948479	16.080852	24	26310332	1.598493	OK
ENSG00000236468	EEF1A1P44	1:199387141-199388475	276	13948479	14.821801	242	26310332	6.889818	OK
ENSG00000236469	ANKRD53	2:71002531-71064743	0	13948479	0	0	26310332	0	FAIL
ENSG00000236471	LINC02920	21:15067070-15067837	0	13948479	0	0	26310332	0	FAIL
ENSG00000236472	PPP1R9B	17:50135586-50146176	510	13948479	78.126338	28	26310332	2.273976	OK
ENSG00000236473	KRT43P	17:41448183-41454055	0	13948479	0	0	26310332	0	FAIL
ENSG00000236474	GCNT1P1	20:18420160-18421454	1	13948479	0.055361	2	26310332	0.058699	OK
ENSG00000236475	TRIM26BP	6:30238301-30242279	0	13948479	0	0	26310332	0	FAIL
ENSG00000236476	EFCAB14	1:46742329-46743133	0	13948479	0	0	26310332	0	FAIL
ENSG00000236477	RPS24P1	Y:12244752-12245457	1	13948479	0.193241	2	26310332	0.204894	OK
ENSG00000236478	CYTIP	2:216174896-216176032	154	13948479	9.710317	12	26310332	0.401139	OK
ENSG00000236480	PKMP1	1:114535995-114537840	475	13948479	22.359745	931	26310332	23.233971	OK
ENSG00000236481	LINC02195	16:26584755-26595456	0	13948479	0	0	26310332	0	FAIL
ENSG00000236483	MTND2P40	19:12502675-12504106	7	13948479	0.596726	14	26310332	0.632711	OK
ENSG00000236484	RRM2P2	1:161378707-161379358	3	13948479	0.329873	6	26310332	0.349766	OK
ENSG00000236485	LINC01945	2:131983937-131994161	0	13948479	0	0	26310332	0	FAIL
ENSG00000236487	PCYT1B-AS1	X:24681909-24682634	0	13948479	0.000000	1	26310332	0.091365	OK
ENSG00000236489	SLC51A	3:185606575-185606873	18	13948479	4.315931	23	26310332	2.923683	OK
ENSG00000236491	CT55	X:135180255-135194679	0	13948479	0	0	26310332	0	FAIL
ENSG00000236493	EIF2S2P3	10:92668745-92669743	110	13948479	7.894059	217	26310332	8.255966	OK
ENSG00000236494	UPP1	7:33793167-33803190	0	13948479	0	0	26310332	0	FAIL
ENSG00000236495	ZNF438	10:14652689-14661691	0	13948479	0	0	26310332	0	FAIL
ENSG00000236496	GPS2P1	9:2875442-2876427	16	13948479	1.163366	30	26310332	1.156426	OK
ENSG00000236497	LINC01744	1:232727251-232751299	2	13948479	0.073736	1	26310332	0.019546	OK
ENSG00000236498	CCT4	2:61868432-61886082	2045	13948479	182.806693	155	26310332	7.345663	OK
ENSG00000236499	LINC00896	22:20206380-20208524	0	13948479	0	0	26310332	0	FAIL
ENSG00000236500	CD24P1	1:15614643-15614867	0	13948479	0.000000	1	26310332	0.168924	OK
ENSG00000236501	NCL	2:176989418-177164656	12	13948479	0.894158	3	26310332	0.118510	OK
ENSG00000236502	SIX3-AS1	2:44940153-44941916	0	13948479	0.000000	1	26310332	0.042802	OK
ENSG00000236503	TRPC6P8	7:136262558-136263017	0	13948479	0	0	26310332	0	FAIL
ENSG00000236504	FLJ36000	17:20647287-20681799	6	13948479	0.515155	3	26310332	0.136555	OK
ENSG00000236505	ZNF684	1:40563534-40563659	0	13948479	0	0	26310332	0	FAIL
ENSG00000236507	TUT7	9:89797880-89803100	0	13948479	0	0	26310332	0	FAIL
ENSG00000236508	ATP13A5-AS1	3:193307244-193314362	0	13948479	0	0	26310332	0	FAIL
ENSG00000236509	RPL21P133	X:134607157-134607632	4	13948479	0.602457	6	26310332	0.479091	OK
ENSG00000236510	WIPI2	7:3642815-3643784	0	13948479	0	0	26310332	0	FAIL
ENSG00000236511	LINC01231	9:3181342-3200445	0	13948479	0	0	26310332	0	FAIL
ENSG00000236512	SNRNP48	6:7620422-7620878	1	13948479	0.156876	3	26310332	0.249505	OK
ENSG00000236513	PRKX-AS1	X:4627200-4633572	0	13948479	0	0	26310332	0	FAIL
ENSG00000236514	SNRPGP6	10:37857740-37859110	2	13948479	0.173589	4	26310332	0.184058	OK
ENSG00000236516	KLF2P4	2:131299220-131300444	0	13948479	0	0	26310332	0	FAIL
ENSG00000236519	LINC01424	21:44801883-44804717	4	13948479	0.239401	8	26310332	0.253838	OK
ENSG00000236520	GPC6-AS1	13:94154193-94187991	20	13948479	2.054224	1	26310332	0.054453	OK
ENSG00000236521	NPAP1P4	9:80357029-80360338	0	13948479	0.000000	1	26310332	0.011483	OK
ENSG00000236523	NPM1P40	1:203255743-203256475	85	13948479	8.313580	166	26310332	8.607515	OK
ENSG00000236525	MIR4772	2:102433957-102435340	0	13948479	0	0	26310332	0	FAIL
ENSG00000236526	BTBD3-AS1	20:11909404-11918677	65	13948479	2.545061	69	26310332	1.432301	OK
ENSG00000236527	ARF4P2	20:62872250-62873076	2	13948479	0.272595	3	26310332	0.216775	OK
ENSG00000236528	CD247	1:25859580-25863420	159	13948479	13.426493	115	26310332	5.148300	OK
ENSG00000236529	ADCY1	7:65840055-65842396	2	13948479	0.061223	4	26310332	0.064915	OK
ENSG00000236530	KPNA2P1	4:80079532-80081122	35	13948479	1.577143	67	26310332	1.600583	OK
ENSG00000236531	AOAH	7:68091223-68119209	0	13948479	0	0	26310332	0	FAIL
ENSG00000236532	LINC01695	21:28116094-28228667	15	13948479	1.075386	1	26310332	0.038008	OK
ENSG00000236533	RPS12P4	2:41850203-41850601	48	13948479	8.624650	95	26310332	9.049496	OK
ENSG00000236534	H3P36	13:71675067-71675469	553	13948479	98.376922	681	26310332	64.226719	OK
ENSG00000236535	RC3H1-IT1	1:174009267-174016206	0	13948479	0	0	26310332	0	FAIL
ENSG00000236536	LINC02587	7:19117773-19121920	16	13948479	1.659908	2	26310332	0.110000	OK
ENSG00000236538	ZNF863P	2:52071355-52077197	0	13948479	0	0	26310332	0	FAIL
ENSG00000236539	HNRNPA1P54	1:179447602-179457315	736	13948479	5.431914	1473	26310332	5.763394	OK
ENSG00000236540	MIR185	22:20058030-20070569	148	13948479	16.274687	28	26310332	1.632336	OK
ENSG00000236541	VN2R9P	11:58040708-58041660	0	13948479	0	0	26310332	0	FAIL
ENSG00000236542	MED28P7	20:25669857-25670386	1	13948479	0.135269	2	26310332	0.143426	OK
ENSG00000236543	GLT6D1	9:135604345-135619893	2	13948479	0.092866	2	26310332	0.049233	OK
ENSG00000236544	EN2-DT	7:155421206-155457099	0	13948479	0	0	26310332	0	FAIL
ENSG00000236545	SNORA80A	21:41870633-41872054	0	13948479	0	0	26310332	0	FAIL
ENSG00000236546	MYCL-AS1	1:39897745-39899098	5	13948479	0.456640	7	26310332	0.338924	OK
ENSG00000236548	RNF217-AS1	6:124644434-124963165	40	13948479	1.607790	11	26310332	0.234403	OK
ENSG00000236549	RPS27AP7	2:47883455-47883909	19	13948479	2.993749	8	26310332	0.668270	OK
ENSG00000236550	LINC01597	20:1676662-1676907	0	13948479	0	0	26310332	0	FAIL
ENSG00000236552	RPL13AP5	10:96750288-96750899	3804	13948479	445.617495	6955	26310332	431.935982	OK
ENSG00000236554	ASNSP3	13:100062296-100063601	0	13948479	0.000000	1	26310332	0.029103	OK
ENSG00000236555	NDUFB4P6	2:112346011-112346258	0	13948479	0.000000	1	26310332	0.153258	OK
ENSG00000236556	RPA2P2	10:59282147-59282835	0	13948479	0	0	26310332	0	FAIL
ENSG00000236559	BCL2L1-AS1	20:31686216-31716825	0	13948479	0	0	26310332	0	FAIL
ENSG00000236562	IFITM3P1	4:66094142-66094526	86	13948479	16.014407	170	26310332	16.782701	OK
ENSG00000236564	YWHAQP5	2:98694109-98695490	0	13948479	0	0	26310332	0	FAIL
ENSG00000236565	HNRNPA3P5	13:65787932-65788764	149	13948479	12.823731	220	26310332	10.038096	OK
ENSG00000236567	TCF3P1	9:5110913-5112849	4	13948479	0.148048	7	26310332	0.137354	OK
ENSG00000236569	HNRNPA1P73	7:27328607-27329534	4	13948479	0.309019	8	26310332	0.327654	OK
ENSG00000236570	RAD23BP1	3:18538673-18539899	50	13948479	2.921451	99	26310332	3.066651	OK
ENSG00000236571	Y_RNA	X:53337783-53337973	2	13948479	0.796582	4	26310332	0.844620	OK
ENSG00000236572	CDC42EP3	2:37744333-37747046	0	13948479	0	0	26310332	0	FAIL
ENSG00000236574	CICP24	7:63843314-63843505	3	13948479	1.120194	7	26310332	1.385704	OK
ENSG00000236576	GSPT2	X:51856968-51858066	8	13948479	0.521874	1	26310332	0.034584	OK
ENSG00000236577	SNRPGP14	13:49488970-49489364	0	13948479	0	0	26310332	0	FAIL
ENSG00000236580	RPL36P13	7:114297114-114297429	5	13948479	1.134373	10	26310332	1.202781	OK
ENSG00000236581	STARD13-AS	13:33180401-33281584	41	13948479	1.716035	6	26310332	0.133136	OK
ENSG00000236582	PRPF38AP2	10:17577362-17578212	13	13948479	1.095184	27	26310332	1.205891	OK
ENSG00000236583	RN7SKP85	8:99233048-99234459	8	13948479	0.406189	15	26310332	0.403766	OK
ENSG00000236590	MTATP6P4	2:131380916-131381590	3	13948479	0.318633	7	26310332	0.394156	OK
ENSG00000236591	UST-AS2	6:149027700-149032573	11	13948479	6.066280	7	26310332	2.046578	OK
ENSG00000236592	S100A11P2	7:35169224-35169535	6	13948479	1.378700	9	26310332	1.096381	OK
ENSG00000236594	RPS27AP14	9:1164414-1164867	0	13948479	0.000000	1	26310332	0.083718	OK
ENSG00000236595	MED15P5	2:130251568-130252559	0	13948479	0	0	26310332	0	FAIL
ENSG00000236596	CRLF3P1	2:103494241-103495842	2	13948479	0.111670	4	26310332	0.118405	OK
ENSG00000236597	IGHD7-27	14:105865551-105865561	0	13948479	0	0	26310332	0	FAIL
ENSG00000236599	ELOCP26	Y:18178932-18179260	0	13948479	0.000000	1	26310332	0.115525	OK
ENSG00000236601	RPL23AP24	1:358857-366052	1	13948479	0.168292	1	26310332	0.089220	OK
ENSG00000236603	RANP1	6:30485940-30486590	425	13948479	46.803797	760	26310332	44.371721	OK
ENSG00000236604	LYPLA2P3	9:76970322-76971028	1	13948479	0.124466	2	26310332	0.131972	OK
ENSG00000236605	CWC22	2:67324627-67325304	0	13948479	0	0	26310332	0	FAIL
ENSG00000236606	RPS7P9	10:85708760-85709167	1	13948479	0.175717	2	26310332	0.186313	OK
ENSG00000236607	EEF1DP8	11:62169293-62169828	2	13948479	0.267509	3	26310332	0.212731	OK
ENSG00000236608	EIF4A1P6	13:60636888-60638097	22	13948479	1.303498	44	26310332	1.382105	OK
ENSG00000236609	ZNF853	7:6615610-6624290	20	13948479	0.371079	39	26310332	0.383620	OK
ENSG00000236610	SOCS5P1	7:86216785-86217733	0	13948479	0	0	26310332	0	FAIL
ENSG00000236611	LINC02556	22:23326616-23328493	0	13948479	0	0	26310332	0	FAIL
ENSG00000236612	KRTAP19-11P	21:30537278-30537381	0	13948479	0	0	26310332	0	FAIL
ENSG00000236615	PRORY	Y:21405770-21405995	0	13948479	0	0	26310332	0	FAIL
ENSG00000236616	BAK1P2	11:130546799-130547429	0	13948479	0.000000	1	26310332	0.060234	OK
ENSG00000236617	CHFR-DT	12:132887842-132888583	0	13948479	0.000000	1	26310332	0.068483	OK
ENSG00000236618	PITPNA-AS1	17:1516877-1518101	26	13948479	3.101502	50	26310332	3.162053	OK
ENSG00000236620	XKRYP3	Y:23715922-23726808	0	13948479	0	0	26310332	0	FAIL
ENSG00000236626	MTND5P17	10:36432882-36434484	8	13948479	0.357791	15	26310332	0.355657	OK
ENSG00000236627	RNU6-730P	6:165754189-165775780	0	13948479	0	0	26310332	0	FAIL
ENSG00000236634	SCN7A	2:204470076-204473837	0	13948479	0	0	26310332	0	FAIL
ENSG00000236635	LINC02540	6:76521640-76593821	0	13948479	0	0	26310332	0	FAIL
ENSG00000236636	RNA5SP74	1:227264776-227265207	6	13948479	0.995728	8	26310332	0.703850	OK
ENSG00000236637	IFNA4	9:21186618-21187587	0	13948479	0	0	26310332	0	FAIL
ENSG00000236638	POU6F2-AS2	7:63263065-63263456	0	13948479	0.000000	1	26310332	0.096959	OK
ENSG00000236641	CRYBB3	22:25212085-25213826	0	13948479	0.000000	1	26310332	0.035424	OK
ENSG00000236643	MTND2P8	9:124770123-124772927	0	13948479	0.000000	1	26310332	0.061601	OK
ENSG00000236646	LAMTOR5P1	1:62038842-62039111	5	13948479	1.327637	8	26310332	1.126159	OK
ENSG00000236647	RBMY2CP	Y:23549809-23551385	0	13948479	0	0	26310332	0	FAIL
ENSG00000236648	LINC02810	1:17717625-17749978	0	13948479	0	0	26310332	0	FAIL
ENSG00000236651	DLX2-DT	2:172103006-172109982	2	13948479	0.150931	2	26310332	0.080017	OK
ENSG00000236653	LINC01923	2:198299276-198375490	0	13948479	0	0	26310332	0	FAIL
ENSG00000236654	RNU7-143P	7:23480753-23480959	59	13948479	20.434067	42	26310332	7.711744	OK
ENSG00000236655	SLC6A14P3	2:126311466-126311927	0	13948479	0	0	26310332	0	FAIL
ENSG00000236656	EI24P2	1:158474454-158494886	1	13948479	0.027606	1	26310332	0.014635	OK
ENSG00000236658	FIBCD1-AS1	9:130933851-130945520	0	13948479	0	0	26310332	0	FAIL
ENSG00000236662	MIR608	10:100980507-100985614	0	13948479	0	0	26310332	0	FAIL
ENSG00000236663	FRGCA	21:43140519-43141635	0	13948479	0	0	26310332	0	FAIL
ENSG00000236664	PDE11A-AS1	2:177953111-178011989	0	13948479	0	0	26310332	0	FAIL
ENSG00000236665	SRD5A2	2:1158310-1160424	0	13948479	0	0	26310332	0	FAIL
ENSG00000236666	POTEH-AS1	22:15699361-15703403	0	13948479	0	0	26310332	0	FAIL
ENSG00000236667	RPL27AP3	2:180938830-180939298	18	13948479	2.751521	34	26310332	2.755369	OK
ENSG00000236668	LHX2-AS1	9:124006277-124009406	0	13948479	0	0	26310332	0	FAIL
ENSG00000236670	KRT18P5	22:20482815-20484105	20	13948479	1.110649	20	26310332	0.588813	OK
ENSG00000236671	PRKG1-AS1	10:52230398-52314507	125	13948479	4.123358	114	26310332	1.993638	OK
ENSG00000236674	Y_RNA	1:63359823-63361179	2	13948479	0.105663	5	26310332	0.140044	OK
ENSG00000236675	MTX1P1	1:155230975-155234325	189	13948479	16.169289	133	26310332	6.032277	OK
ENSG00000236676	MED28P8	1:81585941-81625713	0	13948479	0	0	26310332	0	FAIL
ENSG00000236677	SETD4-AS1	21:36060432-36064408	0	13948479	0	0	26310332	0	FAIL
ENSG00000236678	LINC00347	13:74552503-74565445	0	13948479	0	0	26310332	0	FAIL
ENSG00000236679	RPL23AP24	1:347982-348366	80	13948479	14.897123	156	26310332	15.400596	OK
ENSG00000236680	SAXO1	9:19026892-19028129	51	13948479	2.953403	102	26310332	3.131506	OK
ENSG00000236681	DSTNP5	2:204306842-204307364	7	13948479	0.959554	14	26310332	1.017419	OK
ENSG00000236682	MAP3K2-DT	2:127388173-127406228	55	13948479	5.186309	103	26310332	5.149125	OK
ENSG00000236683	HMGA1P1	X:26748029-26749090	43	13948479	2.902800	86	26310332	3.077851	OK
ENSG00000236686	BZW1P1	3:172425850-172427089	36	13948479	2.081392	59	26310332	1.808440	OK
ENSG00000236687	EIF4A1P3	9:131816192-131820988	0	13948479	0	0	26310332	0	FAIL
ENSG00000236689	MTCO2P21	1:93926615-93927569	0	13948479	0	0	26310332	0	FAIL
ENSG00000236690	PUDPP1	Y:7690511-7692678	0	13948479	0	0	26310332	0	FAIL
ENSG00000236691	NDUFA4P2	3:103240987-103241230	1	13948479	0.293821	3	26310332	0.467310	OK
ENSG00000236692	MTCO1P10	7:57187892-57189437	2	13948479	0.092746	5	26310332	0.122923	OK
ENSG00000236695	HNRNPA1P47	2:194187379-194188309	58	13948479	4.466337	113	26310332	4.613202	OK
ENSG00000236698	EIF1AXP1	1:16685621-16686055	199	13948479	32.797215	326	26310332	28.484068	OK
ENSG00000236699	ARHGEF38	4:105552620-105708093	317	13948479	32.389898	82	26310332	4.441858	OK
ENSG00000236700	LINC01010	6:134343307-134504581	0	13948479	0	0	26310332	0	FAIL
ENSG00000236701	RORB	9:73648828-73649839	1	13948479	0.070842	2	26310332	0.075114	OK
ENSG00000236703	MYB-AS1	6:135195083-135195995	0	13948479	0	0	26310332	0	FAIL
ENSG00000236704	CNOT4P1	13:20921664-20923233	0	13948479	0.000000	1	26310332	0.031700	OK
ENSG00000236708	SDK1-AS1	7:3264032-3302452	0	13948479	0	0	26310332	0	FAIL
ENSG00000236709	DAPK1-IT1	9:87553454-87554459	0	13948479	0	0	26310332	0	FAIL
ENSG00000236710	RNU1-91P	11:3084393-3085443	0	13948479	0	0	26310332	0	FAIL
ENSG00000236711	SMAD9-IT1	13:36849366-36850046	0	13948479	0	0	26310332	0	FAIL
ENSG00000236712	C7orf50	7:7293508-7293880	0	13948479	0.000000	1	26310332	0.101898	OK
ENSG00000236713	RNU6-1042P	1:150780272-150780644	1	13948479	0.192205	2	26310332	0.203796	OK
ENSG00000236714	LINC01844	5:142716229-142761035	4	13948479	0.194659	3	26310332	0.077399	OK
ENSG00000236716	BAMBI	10:28743745-28744663	0	13948479	0	0	26310332	0	FAIL
ENSG00000236717	MTND4P15	9:92150382-92157445	0	13948479	0	0	26310332	0	FAIL
ENSG00000236718	RBMY2QP	Y:10022489-10034187	0	13948479	0.000000	1	26310332	0.033137	OK
ENSG00000236719	OVAAL	1:180509380-180566523	4	13948479	0.185237	2	26310332	0.049102	OK
ENSG00000236720	LINC01741	1:177700524-177712275	0	13948479	0	0	26310332	0	FAIL
ENSG00000236722	ARHGAP31-AS1	3:58511310-58511676	2	13948479	0.390694	4	26310332	0.414255	OK
ENSG00000236723	GOT2P1	1:53209783-53213775	96	13948479	9.377355	78	26310332	4.039283	OK
ENSG00000236724	NOXA1	9:3875584-3878809	0	13948479	0	0	26310332	0	FAIL
ENSG00000236731	FCRL4	1:157629939-157630728	0	13948479	0	0	26310332	0	FAIL
ENSG00000236732	GPD1L	3:32151083-32151895	2	13948479	0.303781	4	26310332	0.322101	OK
ENSG00000236733	PABIR1	9:68822403-68843275	0	13948479	0	0	26310332	0	FAIL
ENSG00000236735	RPL31P63	X:68600099-68600473	146	13948479	27.912243	285	26310332	28.885990	OK
ENSG00000236736	UQCRC2P1	3:46310591-46311922	1	13948479	0.053823	3	26310332	0.085603	OK
ENSG00000236737	GAGE12B	X:49529869-49529985	4	13948479	2.451022	9	26310332	2.923683	OK
ENSG00000236739	CLIC4P1	9:22747700-22748234	291	13948479	38.995308	555	26310332	39.428738	OK
ENSG00000236740	RPSAP44	6:53930022-53997667	0	13948479	0	0	26310332	0	FAIL
ENSG00000236741	VAMP4	1:171762074-171762524	0	13948479	0.000000	1	26310332	0.084275	OK
ENSG00000236744	MIR548F1	10:55247755-55597233	0	13948479	0	0	26310332	0	FAIL
ENSG00000236745	YRDCP2	9:96954820-96955461	0	13948479	0	0	26310332	0	FAIL
ENSG00000236747	LINC01282	X:39367285-39391807	0	13948479	0	0	26310332	0	FAIL
ENSG00000236748	MTND4P2	7:8938787-8939369	1	13948479	0.122972	3	26310332	0.195581	OK
ENSG00000236750	UBTFL3	2:95641634-95641980	0	13948479	0.000000	1	26310332	0.109533	OK
ENSG00000236751	LINC01186	X:46256759-46327680	332	13948479	60.042794	4	26310332	0.383516	OK
ENSG00000236753	MKLN1-AS	7:131309469-131328312	80	13948479	3.048980	120	26310332	2.424635	OK
ENSG00000236754	SLC25A18	22:17580157-17589192	0	13948479	0	0	26310332	0	FAIL
ENSG00000236756	DNAJC9-AS1	10:73247360-73276984	375	13948479	57.219552	115	26310332	9.302754	OK
ENSG00000236758	MTUS2-AS2	13:29239379-29250554	0	13948479	0	0	26310332	0	FAIL
ENSG00000236760	TMEM18	2:3131581-3145780	0	13948479	0	0	26310332	0	FAIL
ENSG00000236761	CTAGE9	6:131708441-131711017	2	13948479	0.055640	4	26310332	0.058996	OK
ENSG00000236762	RPL19P16	10:121133090-121133723	179	13948479	21.824729	356	26310332	23.011575	OK
ENSG00000236763	TRMT112P4	9:101356466-101356844	0	13948479	0	0	26310332	0	FAIL
ENSG00000236764	COX7A2P2	4:96902801-96903050	3	13948479	0.860309	6	26310332	0.912189	OK
ENSG00000236768	RN7SL664P	3:48120669-48121215	116	13948479	15.203508	208	26310332	14.452723	OK
ENSG00000236769	LINC02659	10:43900874-43912369	1	13948479	0.040596	1	26310332	0.021522	OK
ENSG00000236770	CD300C	17:74549399-74552737	0	13948479	0	0	26310332	0	FAIL
ENSG00000236772	NOL4L	20:32449755-32453607	32	13948479	2.326731	8	26310332	0.308380	OK
ENSG00000236773	MIXL1	1:224175476-224175706	28	13948479	8.689988	53	26310332	8.720423	OK
ENSG00000236775	SLC41A1	1:247015068-247017291	0	13948479	0	0	26310332	0	FAIL
ENSG00000236776	RPL21P23	1:56538452-56538911	32	13948479	4.987298	2	26310332	0.165252	OK
ENSG00000236777	ADIPOR1P1	10:22163092-22164306	10	13948479	1.515696	16	26310332	1.285679	OK
ENSG00000236778	INTS6-AS1	13:51452364-51554678	151	13948479	26.957177	50	26310332	4.732253	OK
ENSG00000236779	PPP1R15B-AS1	1:204528845-204529692	5	13948479	0.422715	7	26310332	0.313744	OK
ENSG00000236780	LINC01829	2:67123357-67397980	0	13948479	0	0	26310332	0	FAIL
ENSG00000236782	ZNF593OS	1:26169516-26171832	144	13948479	13.862308	207	26310332	10.564377	OK
ENSG00000236783	RPS15AP27	9:107963703-107964045	1	13948479	0.209016	2	26310332	0.221620	OK
ENSG00000236785	SDR42E1P5	2:102411243-102412108	0	13948479	0	0	26310332	0	FAIL
ENSG00000236786	TSPY15P	Y:9548108-9550681	0	13948479	0	0	26310332	0	FAIL
ENSG00000236790	LINC00299	2:7988683-8488284	50	13948479	1.572646	9	26310332	0.150073	OK
ENSG00000236791	OR2AI1P	5:180692832-180693763	0	13948479	0.000000	1	26310332	0.040781	OK
ENSG00000236792	RPL4P2	1:192247505-192247947	37	13948479	5.987853	63	26310332	5.405184	OK
ENSG00000236794	BCRP8	22:23179918-23180172	0	13948479	0	0	26310332	0	FAIL
ENSG00000236795	CNTNAP2-AS1	7:147080934-147097609	0	13948479	0	0	26310332	0	FAIL
ENSG00000236796	CCDC171	9:32836575-32869595	0	13948479	0	0	26310332	0	FAIL
ENSG00000236797	SPA17P1	10:75382393-75382844	1	13948479	0.158612	1	26310332	0.084088	OK
ENSG00000236799	LINC02626	10:114994657-114996593	0	13948479	0	0	26310332	0	FAIL
ENSG00000236800	ARHGAP22-IT1	10:48664199-48672424	0	13948479	0	0	26310332	0	FAIL
ENSG00000236801	RPL24P8	9:70217195-70217668	237	13948479	35.846202	371	26310332	29.748785	OK
ENSG00000236803	SDAD1P4	13:23267506-23269150	0	13948479	0	0	26310332	0	FAIL
ENSG00000236804	RPS3AP12	1:119126539-119127291	116	13948479	11.044248	222	26310332	11.205511	OK
ENSG00000236806	RPL7AP15	1:147223554-147224348	6	13948479	0.541075	10	26310332	0.478087	OK
ENSG00000236807	SNORA70	19:44765148-44765464	2	13948479	0.452318	5	26310332	0.599493	OK
ENSG00000236809	SNX25P1	1:211417025-211417934	16	13948479	1.375394	26	26310332	1.184898	OK
ENSG00000236810	ELOA-AS1	1:23706901-23778325	1258	13948479	93.510556	306	26310332	12.058740	OK
ENSG00000236811	GAPDHP2	20:13392677-13393674	152	13948479	10.919084	280	26310332	10.663534	OK
ENSG00000236813	BTF3P8	X:63766875-63767400	35	13948479	4.770407	59	26310332	4.263242	OK
ENSG00000236814	RN7SL323P	8:56050038-56051207	98	13948479	6.005005	188	26310332	6.107249	OK
ENSG00000236816	ANKRD20A7P	9:42852675-42920095	27	13948479	0.453749	23	26310332	0.204918	OK
ENSG00000236817	GCSAML	1:247565639-247640854	0	13948479	0	0	26310332	0	FAIL
ENSG00000236818	ARL5AP2	10:99013103-99013952	1	13948479	0.134507	2	26310332	0.142619	OK
ENSG00000236819	LINC01563	17:21075362-21092351	0	13948479	0	0	26310332	0	FAIL
ENSG00000236822	NMBR-AS1	6:142088233-142089219	0	13948479	0	0	26310332	0	FAIL
ENSG00000236823	CSNK2B	6:159890988-159902510	0	13948479	0	0	26310332	0	FAIL
ENSG00000236824	BCYRN1	2:47335315-47335514	3594	13948479	1288.312511	7163	26310332	1361.252302	OK
ENSG00000236825	RAB28P2	9:62606797-62607748	0	13948479	0	0	26310332	0	FAIL
ENSG00000236827	LINC00529	8:11247626-11267865	0	13948479	0	0	26310332	0	FAIL
ENSG00000236828	DMD-AS3	X:32754940-32756400	0	13948479	0	0	26310332	0	FAIL
ENSG00000236829	PGAP6	16:382097-392960	22	13948479	2.238356	27	26310332	1.456367	OK
ENSG00000236830	CBR3-AS1	21:36131767-36175815	216	13948479	14.073335	172	26310332	5.941174	OK
ENSG00000236831	YME1L1P1	22:15489990-15492564	0	13948479	0	0	26310332	0	FAIL
ENSG00000236832	CBY1P1	2:173477996-173478400	0	13948479	0	0	26310332	0	FAIL
ENSG00000236833	SDHAP4	3:197660565-197665757	0	13948479	0	0	26310332	0	FAIL
ENSG00000236834	LINC00421	13:19345049-19346749	0	13948479	0	0	26310332	0	FAIL
ENSG00000236836	PCYT1B-AS1	X:24650073-24658237	0	13948479	0	0	26310332	0	FAIL
ENSG00000236837	MRPS9-AS1	2:52494688-52500752	0	13948479	0	0	26310332	0	FAIL
ENSG00000236838	RN7SL624P	17:2213697-2214414	0	13948479	0	0	26310332	0	FAIL
ENSG00000236839	SVOPL	7:69187833-69189318	0	13948479	0	0	26310332	0	FAIL
ENSG00000236841	GCG	2:162159762-162173223	305	13948479	5.299608	293	26310332	2.699057	OK
ENSG00000236842	CYP2C23P	10:75430571-75431588	0	13948479	0	0	26310332	0	FAIL
ENSG00000236844	RN7SL73P	3:195554610-195555083	64	13948479	9.679987	114	26310332	9.141136	OK
ENSG00000236846	TLR5	1:223144049-223144954	0	13948479	0	0	26310332	0	FAIL
ENSG00000236847	NCAPH	2:97035461-97037549	1	13948479	0.103452	2	26310332	0.109691	OK
ENSG00000236848	RPL23AP95	7:103152007-103152325	47	13948479	12.715257	95	26310332	13.625467	OK
ENSG00000236849	LINC01474	9:72871130-72874135	0	13948479	0.000000	1	26310332	0.062293	OK
ENSG00000236852	SSBL2P	X:62779250-62780326	23	13948479	1.531036	46	26310332	1.623364	OK
ENSG00000236853	OR2R1P	7:143488462-143489402	0	13948479	0	0	26310332	0	FAIL
ENSG00000236854	LINC00486	2:32927085-32946149	0	13948479	0	0	26310332	0	FAIL
ENSG00000236856	ALKAL2	2:388412-416885	0	13948479	0	0	26310332	0	FAIL
ENSG00000236857	RAP1BP1	9:18717974-18718526	12	13948479	1.555712	25	26310332	1.718259	OK
ENSG00000236858	H2AZP6	22:27048144-27061247	0	13948479	0	0	26310332	0	FAIL
ENSG00000236859	NIFK-AS1	2:121649320-121728563	633	13948479	40.358720	226	26310332	7.639108	OK
ENSG00000236860	RPL39P29	13:102263046-102263202	0	13948479	0.000000	1	26310332	0.242088	OK
ENSG00000236861	BET1-AS1	7:93969442-94011113	222	13948479	28.557253	1	26310332	0.068197	OK
ENSG00000236862	RPS20P24	9:72655832-72656192	92	13948479	18.270641	184	26310332	19.372439	OK
ENSG00000236863	RPL23AP23	1:235295865-235296335	7	13948479	1.065492	5	26310332	0.403481	OK
ENSG00000236864	OSTN-AS1	3:187932764-187946221	0	13948479	0	0	26310332	0	FAIL
ENSG00000236866	TENT5C-DT	1:117596832-117605770	0	13948479	0	0	26310332	0	FAIL
ENSG00000236867	EFCAB6	22:49817248-49817712	4	13948479	0.616709	1	26310332	0.081737	OK
ENSG00000236869	ZKSCAN7-AS1	3:44556985-44685665	954	13948479	194.835639	2	26310332	0.216546	OK
ENSG00000236870	POMPP1	X:83559896-83560312	0	13948479	0	0	26310332	0	FAIL
ENSG00000236871	LINC00106	X:1396427-1399402	9	13948479	1.785017	5	26310332	0.525739	OK
ENSG00000236872	PPIAP36	1:45415020-45415344	48	13948479	10.588417	92	26310332	10.759154	OK
ENSG00000236874	KIAA1755	20:48383323-48384895	0	13948479	0	0	26310332	0	FAIL
ENSG00000236875	DDX11L5	9:12134-13783	4	13948479	0.438486	2	26310332	0.116232	OK
ENSG00000236876	TMSB4XP1	1:42500205-42500339	212	13948479	112.583628	417	26310332	117.402125	OK
ENSG00000236877	SETD6P1	2:108226015-108226331	0	13948479	0.000000	1	26310332	0.119899	OK
ENSG00000236878	MTATP6P26	2:120211054-120211715	0	13948479	0	0	26310332	0	FAIL
ENSG00000236880	RPS26P57	X:124688504-124688838	0	13948479	0	0	26310332	0	FAIL
ENSG00000236882	LINC01554	5:95838245-95860141	59	13948479	2.538412	112	26310332	2.554634	OK
ENSG00000236883	RIPK4	21:41739373-41741308	9	13948479	1.399635	3	26310332	0.247340	OK
ENSG00000236885	ELOAP1	2:151114811-151186209	0	13948479	0	0	26310332	0	FAIL
ENSG00000236887	LINC01661	1:113198825-113199258	109	13948479	18.005696	219	26310332	19.179093	OK
ENSG00000236888	RPS20P5	1:57605847-57606206	22	13948479	4.381203	44	26310332	4.645408	OK
ENSG00000236889	RPL22P4	1:206175060-206177246	0	13948479	0.000000	1	26310332	0.140250	OK
ENSG00000236890	RHEBP3	22:18081466-18081675	7	13948479	2.389747	4	26310332	0.723960	OK
ENSG00000236892	ITIH2	10:3532094-3556314	7	13948479	0.574195	2	26310332	0.086975	OK
ENSG00000236893	ASS1P7	3:177297161-177298386	1	13948479	0.058477	2	26310332	0.062003	OK
ENSG00000236894	LINC03028	10:26577791-26622338	0	13948479	0	0	26310332	0	FAIL
ENSG00000236896	ANP32B	9:97986551-97987656	100	13948479	17.833931	3	26310332	0.283641	OK
ENSG00000236897	OR52J1P	11:5106062-5107530	0	13948479	0	0	26310332	0	FAIL
ENSG00000236900	TIMM9P1	10:74344550-74344805	0	13948479	0	0	26310332	0	FAIL
ENSG00000236901	MIR600HG	9:123109494-123115477	8	13948479	0.095902	17	26310332	0.108041	OK
ENSG00000236905	DISC1-IT1	1:212824027-212824505	18	13948479	2.694078	37	26310332	2.935891	OK
ENSG00000236907	ZNF804B	7:57817601-57818012	0	13948479	0.000000	1	26310332	0.092252	OK
ENSG00000236908	LINC02827	12:3318718-3325343	0	13948479	0	0	26310332	0	FAIL
ENSG00000236909	OR2P1P	6:29071824-29072599	0	13948479	0	0	26310332	0	FAIL
ENSG00000236911	CR1	1:207551925-207606555	0	13948479	0	0	26310332	0	FAIL
ENSG00000236913	RPS13P3	2:42469817-42470266	23	13948479	3.664278	45	26310332	3.800788	OK
ENSG00000236914	LINC01852	15:38068812-38072990	3	13948479	0.162384	7	26310332	0.200872	OK
ENSG00000236915	CLCA4-AS1	1:86569024-86704484	21	13948479	1.254557	12	26310332	0.380061	OK
ENSG00000236917	DNAJA1P2	2:153761450-153762646	8	13948479	0.479147	17	26310332	0.539794	OK
ENSG00000236919	PHKG1P3	11:50246554-50247761	0	13948479	0	0	26310332	0	FAIL
ENSG00000236920	REV3L	6:98210020-98214683	0	13948479	0	0	26310332	0	FAIL
ENSG00000236921	UBA52P6	9:22203990-22214672	0	13948479	0	0	26310332	0	FAIL
ENSG00000236922	LINC01378	4:117406166-117691188	61	13948479	15.925688	2	26310332	0.276821	OK
ENSG00000236924	CDC37L1-DT	9:6645812-6694715	15	13948479	0.844940	1	26310332	0.029863	OK
ENSG00000236928	WNT16	7:66434634-66435154	0	13948479	0	0	26310332	0	FAIL
ENSG00000236929	RPL35AP37	X:15117437-15117768	0	13948479	0	0	26310332	0	FAIL
ENSG00000236930	SDHDP4	3:45883640-45884113	0	13948479	0	0	26310332	0	FAIL
ENSG00000236932	CEACAMP8	19:43035869-43041248	0	13948479	0	0	26310332	0	FAIL
ENSG00000236935	GSEC	11:64325050-64340154	3	13948479	0.320380	2	26310332	0.113233	OK
ENSG00000236936	ECE1	1:21266082-21267251	111	13948479	11.006718	1	26310332	0.052570	OK
ENSG00000236937	PTGES3P4	10:102845595-102845950	11	13948479	2.215215	2	26310332	0.213527	OK
ENSG00000236938	SOCS5P1	7:94071759-94077157	0	13948479	0	0	26310332	0	FAIL
ENSG00000236939	BAALC-AS2	8:103132959-103141520	0	13948479	0	0	26310332	0	FAIL
ENSG00000236940	RIIAD1	1:151757659-151758442	1	13948479	0.155178	2	26310332	0.164536	OK
ENSG00000236941	NACA3P	4:164948079-164949438	0	13948479	0	0	26310332	0	FAIL
ENSG00000236942	LINC01760	1:205625483-205626153	7	13948479	1.421662	10	26310332	1.076711	OK
ENSG00000236944	MIX23P2	10:50962993-50963358	0	13948479	0.000000	1	26310332	0.103847	OK
ENSG00000236946	HNRNPA1P70	12:68035767-68036853	16	13948479	1.055270	33	26310332	1.153873	OK
ENSG00000236948	HSPA5P1	1:5561709-5668295	0	13948479	0	0	26310332	0	FAIL
ENSG00000236950	LINC01774	1:208972454-208975307	0	13948479	0	0	26310332	0	FAIL
ENSG00000236951	FAM197Y1	Y:22100814-22147484	0	13948479	0	0	26310332	0	FAIL
ENSG00000236953	ZDHHC20-IT1	13:21376977-21377874	0	13948479	0	0	26310332	0	FAIL
ENSG00000236956	NF1P8	2:131189834-131198007	11	13948479	0.494121	21	26310332	0.500104	OK
ENSG00000236957	LINC01347	1:157925065-157929862	0	13948479	0	0	26310332	0	FAIL
ENSG00000236958	PCDH15	10:54864382-54869180	0	13948479	0	0	26310332	0	FAIL
ENSG00000236959	SULT1D1P	4:69791872-69813888	0	13948479	0	0	26310332	0	FAIL
ENSG00000236960	ITIH5	10:19491072-19491299	0	13948479	0	0	26310332	0	FAIL
ENSG00000236961	RSPH9	6:43722786-43737834	0	13948479	0	0	26310332	0	FAIL
ENSG00000236963	LINC01141	1:20360579-20431234	10	13948479	0.905512	4	26310332	0.192024	OK
ENSG00000236965	OR52N3P	11:5800364-5801297	0	13948479	0.000000	1	26310332	0.040694	OK
ENSG00000236966	CDRT15P14	9:40131747-40132218	0	13948479	0	0	26310332	0	FAIL
ENSG00000236968	PITRM1-AS1	10:3223816-3227407	0	13948479	0	0	26310332	0	FAIL
ENSG00000236969	GGT8P	2:91775944-91781169	0	13948479	0	0	26310332	0	FAIL
ENSG00000236972	FABP5P1	13:73100575-73100985	67	13948479	11.687083	92	26310332	8.507847	OK
ENSG00000236973	GAPDHP51	1:51707138-51708137	37	13948479	2.652619	57	26310332	2.166449	OK
ENSG00000236975	LINC02814	1:229087114-229205428	10	13948479	1.196829	1	26310332	0.063450	OK
ENSG00000236976	RPL6P20	7:64141538-64142401	256	13948479	21.242194	410	26310332	18.036148	OK
ENSG00000236977	ANKRD44-IT1	2:197250858-197302519	0	13948479	0	0	26310332	0	FAIL
ENSG00000236978	AUTS2	7:70837738-70838013	0	13948479	0	0	26310332	0	FAIL
ENSG00000236980	C3orf84	3:49177634-49191858	0	13948479	0	0	26310332	0	FAIL
ENSG00000236981	OR10G9	11:124023013-124023948	0	13948479	0	0	26310332	0	FAIL
ENSG00000236982	BLOC1S2P1	X:64726748-64727048	0	13948479	0.000000	1	26310332	0.126272	OK
ENSG00000236985	FAM182A	20:16857962-16864148	0	13948479	0	0	26310332	0	FAIL
ENSG00000236986	RNU6-881P	9:131132852-131167505	290	13948479	30.155532	70	26310332	3.858936	OK
ENSG00000236987	NDUFA5P8	11:3276045-3276390	2	13948479	0.414407	5	26310332	0.549247	OK
ENSG00000236988	CTDSPL2P1	X:100149783-100151340	3	13948479	0.138047	7	26310332	0.170767	OK
ENSG00000236989	USP34	2:16085222-16105841	0	13948479	0	0	26310332	0	FAIL
ENSG00000236990	ADARB2	10:4051726-4089013	0	13948479	0	0	26310332	0	FAIL
ENSG00000236991	EDRF1-AS1	10:125725634-125752110	107	13948479	16.352047	23	26310332	1.863446	OK
ENSG00000236992	RPL12P12	20:19823443-19823943	169	13948479	24.183665	338	26310332	25.642044	OK
ENSG00000236993	GAPDHP21	10:55667341-55668350	221	13948479	15.687150	442	26310332	16.633152	OK
ENSG00000236994	YBX1P9	1:226318015-226318693	2	13948479	0.211171	5	26310332	0.279881	OK
ENSG00000236996	MLIP-IT1	6:53998890-54007152	0	13948479	0	0	26310332	0	FAIL
ENSG00000236998	PABIR1	9:68788307-68789670	5	13948479	0.287229	10	26310332	0.304550	OK
ENSG00000236999	ATP2B2-IT1	3:10566255-10570375	0	13948479	0	0	26310332	0	FAIL
ENSG00000237000	PTMAP6	20:56700837-56701514	0	13948479	0	0	26310332	0	FAIL
ENSG00000237001	WASF3-AS1	13:26606544-26641793	21	13948479	1.699256	1	26310332	0.042898	OK
ENSG00000237002	ITPRIP-AS1	10:36438616-36442392	0	13948479	0.000000	1	26310332	0.095497	OK
ENSG00000237003	RPL36AP11	1:93190740-93191060	17	13948479	3.796794	31	26310332	3.670543	OK
ENSG00000237004	ZNRF2P1	7:32728569-32753744	40	13948479	4.549294	26	26310332	1.567682	OK
ENSG00000237005	HIGD1AP15	20:10334419-10334698	0	13948479	0	0	26310332	0	FAIL
ENSG00000237007	KRT18P52	2:31822591-31823436	10	13948479	0.847428	20	26310332	0.898531	OK
ENSG00000237008	LAPTM4BP1	1:153379821-153380799	7	13948479	0.727314	15	26310332	0.826258	OK
ENSG00000237009	GLIS3-AS1	9:3898642-3901248	9	13948479	0.879062	7	26310332	0.362473	OK
ENSG00000237011	LRRN2	1:193684246-193688429	0	13948479	0	0	26310332	0	FAIL
ENSG00000237013	LINC01812	2:67796054-67825562	2	13948479	0.197772	2	26310332	0.104849	OK
ENSG00000237014	LRRFIP2P1	X:73237647-73238709	1	13948479	0.067443	2	26310332	0.071511	OK
ENSG00000237015	RHBDD3	22:29260889-29262037	0	13948479	0	0	26310332	0	FAIL
ENSG00000237016	Y_RNA	2:173575110-173576341	4	13948479	0.232768	9	26310332	0.277655	OK
ENSG00000237017	PRPF31-AS1	19:54119511-54125343	372	13948479	6.414039	312	26310332	2.851962	OK
ENSG00000237019	RNU6-266P	X:22698457-22768966	0	13948479	0	0	26310332	0	FAIL
ENSG00000237020	IGHD1-20	14:105891191-105891207	0	13948479	0	0	26310332	0	FAIL
ENSG00000237023	USP9YP3	Y:21661926-21674008	0	13948479	0	0	26310332	0	FAIL
ENSG00000237024	RPL21P33	2:60852260-60852743	4	13948479	0.592499	7	26310332	0.549701	OK
ENSG00000237025	PARD6BP1	X:123878590-123879296	0	13948479	0	0	26310332	0	FAIL
ENSG00000237026	RNF138P2	7:65235790-65236723	0	13948479	0	0	26310332	0	FAIL
ENSG00000237027	RNU6-250P	6:89560875-89567044	1	13948479	0.088630	2	26310332	0.093975	OK
ENSG00000237031	LRRTM1	2:80572681-80618777	3	13948479	0.347459	1	26310332	0.061402	OK
ENSG00000237032	RPSAP7	10:14723171-14724055	10	13948479	0.810084	21	26310332	0.901882	OK
ENSG00000237033	CASP3P1	1:70660657-70661265	1	13948479	0.117722	2	26310332	0.124821	OK
ENSG00000237035	ACRP1	2:198187802-198191521	0	13948479	0	0	26310332	0	FAIL
ENSG00000237036	ZEB1-AS1	10:31206278-31320447	64	13948479	4.501972	90	26310332	3.356340	OK
ENSG00000237037	NDUFA6-DT	22:42090931-42137742	155	13948479	11.899361	81	26310332	3.296685	OK
ENSG00000237038	USP17L8	8:7971661-7973253	0	13948479	0	0	26310332	0	FAIL
ENSG00000237039	RPS28P4	2:231256097-231256306	906	13948479	309.301517	874	26310332	158.185186	OK
ENSG00000237040	DPH3P2	X:155875636-155875885	0	13948479	0.000000	1	26310332	0.152032	OK
ENSG00000237041	RPL27P8	2:206040432-206040845	7	13948479	1.212190	13	26310332	1.193484	OK
ENSG00000237042	MICG	6:29812565-29812696	0	13948479	0	0	26310332	0	FAIL
ENSG00000237048	TTTY12	Y:7803996-7810683	1	13948479	0.067417	1	26310332	0.035741	OK
ENSG00000237049	RPL34P1	1:168210616-168210969	23	13948479	4.657981	46	26310332	4.938877	OK
ENSG00000237053	FUCA1P1	2:176804987-176806337	0	13948479	0	0	26310332	0	FAIL
ENSG00000237054	PRMT5-AS1	14:22918947-22926900	1170	13948479	75.903823	581	26310332	19.982713	OK
ENSG00000237055	MTCO1P48	2:94899566-94900661	3	13948479	0.196238	6	26310332	0.208072	OK
ENSG00000237057	LINC02087	17:15806241-15847996	35	13948479	1.999933	2	26310332	0.060587	OK
ENSG00000237058	MMEL1-AS1	1:2632568-2636620	0	13948479	0	0	26310332	0	FAIL
ENSG00000237061	MRPL13	8:73083787-73085879	0	13948479	0	0	26310332	0	FAIL
ENSG00000237062	MIR8081	9:106615078-106615983	0	13948479	0	0	26310332	0	FAIL
ENSG00000237063	HMGB3P2	20:36086252-36088192	0	13948479	0	0	26310332	0	FAIL
ENSG00000237064	EIF3IP1	7:109959218-109960184	6	13948479	0.444834	12	26310332	0.471659	OK
ENSG00000237065	NANOGP4	7:29212302-29213214	0	13948479	0	0	26310332	0	FAIL
ENSG00000237068	RPL5P2	20:45490818-45491671	0	13948479	0	0	26310332	0	FAIL
ENSG00000237070	C1GALT1	7:15667947-15681980	6	13948479	0.114922	2	26310332	0.020309	OK
ENSG00000237072	ASS1P3	9:81488308-81488837	0	13948479	0	0	26310332	0	FAIL
ENSG00000237073	UPF3AP3	9:113570190-113590019	0	13948479	0	0	26310332	0	FAIL
ENSG00000237074	LINC02942	1:207240122-207309292	4	13948479	0.312726	1	26310332	0.041448	OK
ENSG00000237076	MIR29B2CHG	1:83766417-83801465	0	13948479	0	0	26310332	0	FAIL
ENSG00000237077	RPL38P2	2:77788382-77793087	24	13948479	7.244133	46	26310332	7.360944	OK
ENSG00000237080	EHMT2-AS1	6:31877808-31884204	262	13948479	7.663525	138	26310332	2.139966	OK
ENSG00000237082	COX5BP6	13:100623875-100624429	6	13948479	2.038647	11	26310332	1.981454	OK
ENSG00000237083	HAUS6	9:17108304-17108604	0	13948479	0	0	26310332	0	FAIL
ENSG00000237085	ANAPC1P5	2:91859384-91859481	2	13948479	1.463110	5	26310332	1.939178	OK
ENSG00000237087	ECEL1P1	2:232420661-232421461	0	13948479	0	0	26310332	0	FAIL
ENSG00000237088	RPL7AP48	9:20532552-20533339	16	13948479	1.455683	29	26310332	1.398767	OK
ENSG00000237089	PCNPP4	X:75537547-75538702	2	13948479	0.277340	4	26310332	0.294065	OK
ENSG00000237090	MKRN8P	1:42891094-42892430	5	13948479	0.270333	10	26310332	0.286636	OK
ENSG00000237092	LINC01065	13:53099397-53151914	4	13948479	0.520771	2	26310332	0.138044	OK
ENSG00000237094	SH3GLB1	1:485026-485208	1	13948479	0.391762	1	26310332	0.207693	OK
ENSG00000237099	GYG1P2	13:82823131-82824136	0	13948479	0.000000	1	26310332	0.037781	OK
ENSG00000237101	SNORA72	1:224219613-224228043	12	13948479	0.650271	12	26310332	0.344743	OK
ENSG00000237106	FABP5P15	X:77727867-77728080	0	13948479	0	0	26310332	0	FAIL
ENSG00000237107	RPL36AP5	6:42499710-42500022	25	13948479	5.726230	50	26310332	6.071547	OK
ENSG00000237109	RPL21P111	13:78761175-78761651	38	13948479	5.711345	76	26310332	6.055763	OK
ENSG00000237110	TAAR9	6:132538277-132539336	0	13948479	0	0	26310332	0	FAIL
ENSG00000237111	IGHJ3P	14:105863416-105863465	0	13948479	0	0	26310332	0	FAIL
ENSG00000237115	RN7SKP245	6:131825981-131828413	7	13948479	0.206267	2	26310332	0.031244	OK
ENSG00000237118	CYP2F2P	19:40818414-40826772	2	13948479	0.135781	3	26310332	0.107977	OK
ENSG00000237119	LINC01056	20:63038011-63053863	0	13948479	0	0	26310332	0	FAIL
ENSG00000237121	PIEZO1P2	20:58740532-58783821	0	13948479	0	0	26310332	0	FAIL
ENSG00000237124	MTND2P11	9:109300186-109301172	0	13948479	0.000000	1	26310332	0.058654	OK
ENSG00000237125	HAND2-AS1	4:173527270-173659696	280	13948479	22.334363	5	26310332	0.211439	OK
ENSG00000237126	RNU6-5P	2:232580948-232611971	61	13948479	4.535444	36	26310332	1.419035	OK
ENSG00000237127	MIR650	22:22834865-22835117	0	13948479	0	0	26310332	0	FAIL
ENSG00000237128	LINC02652	10:28433008-28495813	0	13948479	0	0	26310332	0	FAIL
ENSG00000237129	MTCYBP34	22:36175857-36176526	0	13948479	0	0	26310332	0	FAIL
ENSG00000237130	MRPS6P2	1:50846468-50846837	0	13948479	0	0	26310332	0	FAIL
ENSG00000237131	EEF1A1P14	1:168215405-168215652	1	13948479	0.289082	1	26310332	0.153258	OK
ENSG00000237135	DDX10P1	10:30919012-30921235	1	13948479	0.037089	1	26310332	0.019663	OK
ENSG00000237136	C4orf51	4:145680146-145771032	0	13948479	0	0	26310332	0	FAIL
ENSG00000237137	TRIM32	9:14531916-14532042	0	13948479	0	0	26310332	0	FAIL
ENSG00000237138	HUNK-AS1	21:32020966-32021782	0	13948479	0	0	26310332	0	FAIL
ENSG00000237139	RPS26P41	10:73537803-73538391	0	13948479	0	0	26310332	0	FAIL
ENSG00000237140	HSPE1P16	16:26062750-26063097	0	13948479	0	0	26310332	0	FAIL
ENSG00000237141	DNAJC19P1	10:67833763-67834081	0	13948479	0	0	26310332	0	FAIL
ENSG00000237148	HIGD1AP2	13:81272891-81273170	0	13948479	0	0	26310332	0	FAIL
ENSG00000237149	ZNF503-AS2	10:75401519-75408982	20	13948479	1.257626	32	26310332	1.066773	OK
ENSG00000237153	PTGER4P3	9:16917511-17114122	0	13948479	0	0	26310332	0	FAIL
ENSG00000237154	MCFD2P1	6:27407697-27407996	14	13948479	3.345646	27	26310332	3.420709	OK
ENSG00000237158	SLC1A1	9:6568844-6569360	0	13948479	0	0	26310332	0	FAIL
ENSG00000237159	CNTFR-AS1	9:34568012-34583072	0	13948479	0	0	26310332	0	FAIL
ENSG00000237160	VOPP1	7:95348718-95348910	0	13948479	0	0	26310332	0	FAIL
ENSG00000237161	LINC02346	15:21293653-21295201	44	13948479	2.036453	80	26310332	1.962964	OK
ENSG00000237162	RPS20P9	2:62939916-62940282	11	13948479	2.148819	9	26310332	0.932073	OK
ENSG00000237163	ANGPTL3	1:62905180-62905482	0	13948479	0	0	26310332	0	FAIL
ENSG00000237164	SLC25A15P2	13:19411231-19416188	0	13948479	0	0	26310332	0	FAIL
ENSG00000237166	LINC01792	2:200711535-200735203	0	13948479	0	0	26310332	0	FAIL
ENSG00000237167	PYDC2	3:197458405-197467105	0	13948479	0	0	26310332	0	FAIL
ENSG00000237169	RPL12P27	10:97309138-97309958	86	13948479	12.430538	41	26310332	3.141781	OK
ENSG00000237170	RPS7P15	4:4507078-4507777	97	13948479	11.907814	65	26310332	4.230329	OK
ENSG00000237171	MAGEB5	X:26223903-26224658	0	13948479	0.000000	1	26310332	0.050275	OK
ENSG00000237172	B3GNT9	16:67148104-67150998	588	13948479	15.601456	1169	26310332	16.443825	OK
ENSG00000237173	LINC02784	1:54524824-54524931	0	13948479	0	0	26310332	0	FAIL
ENSG00000237174	HMGB1P39	6:75357214-75399300	5	13948479	0.708423	1	26310332	0.075114	OK
ENSG00000237175	NME1P1	13:22099163-22099544	0	13948479	0	0	26310332	0	FAIL
ENSG00000237176	CYCSP30	12:59812102-59812576	12	13948479	1.811177	18	26310332	1.440299	OK
ENSG00000237178	H3P7	2:177344443-177344836	0	13948479	0	0	26310332	0	FAIL
ENSG00000237179	LINC01797	2:66696190-66703252	0	13948479	0	0	26310332	0	FAIL
ENSG00000237180	CYP46A4P	1:48089368-48089634	0	13948479	0	0	26310332	0	FAIL
ENSG00000237181	PRKAR1B-AS1	7:602792-608482	17	13948479	1.084316	1	26310332	0.033815	OK
ENSG00000237182	LINC00891	X:71736454-71736703	0	13948479	0.000000	1	26310332	0.152032	OK
ENSG00000237183	KRTAP9-10P	17:41280604-41280810	0	13948479	0	0	26310332	0	FAIL
ENSG00000237185	VN1R66P	16:31648307-31649222	0	13948479	0	0	26310332	0	FAIL
ENSG00000237186	RNF7P1	3:57530345-57530967	39	13948479	4.487968	78	26310332	4.758611	OK
ENSG00000237187	NR2F1-AS1	5:93360779-93585649	436	13948479	25.028874	419	26310332	12.751738	OK
ENSG00000237188	HYDIN2	1:147172755-147295734	1967	13948479	51.286798	281	26310332	3.884258	OK
ENSG00000237190	CDKN2AIPNL	5:134402065-134411881	224	13948479	13.094643	424	26310332	13.140505	OK
ENSG00000237193	LHX9	1:227482253-227482454	0	13948479	0	0	26310332	0	FAIL
ENSG00000237194	SNAI1P1	2:209808804-209809580	3	13948479	0.276805	6	26310332	0.293497	OK
ENSG00000237195	DLGAP5P1	Y:6158802-6159265	0	13948479	0	0	26310332	0	FAIL
ENSG00000237197	IGHD1-7	14:105909907-105909923	0	13948479	0	0	26310332	0	FAIL
ENSG00000237200	ZBTB40-IT1	1:22517474-22519708	5	13948479	1.313048	1	26310332	0.139223	OK
ENSG00000237202	CRYZL1	21:13120244-13120807	0	13948479	0	0	26310332	0	FAIL
ENSG00000237205	RPL7P34	10:88618223-88618934	5	13948479	0.503458	11	26310332	0.587200	OK
ENSG00000237206	IMPDH1P4	X:43278125-43279658	2	13948479	0.093471	4	26310332	0.099108	OK
ENSG00000237207	RBM17P3	9:41974362-41975768	1	13948479	0.060145	1	26310332	0.031886	OK
ENSG00000237208	GPR50-AS1	X:126109762-126115562	0	13948479	0	0	26310332	0	FAIL
ENSG00000237210	ELDR	7:55244247-55245681	0	13948479	0.000000	1	26310332	0.026486	OK
ENSG00000237211	SETP4	X:84755136-84756003	55	13948479	4.542721	109	26310332	4.772879	OK
ENSG00000237212	PARK7P2	9:96065740-96101912	2	13948479	0.090923	1	26310332	0.024101	OK
ENSG00000237213	RPL23AP22	1:193756815-193757267	0	13948479	0.000000	1	26310332	0.083903	OK
ENSG00000237214	Y_RNA	22:41064052-41064633	384	13948479	47.302205	759	26310332	49.566980	OK
ENSG00000237215	DEFB131D	8:12290071-12296180	0	13948479	0	0	26310332	0	FAIL
ENSG00000237217	LGALSL-DT	2:64450096-64450524	0	13948479	0	0	26310332	0	FAIL
ENSG00000237220	DNAJC17P1	2:150566134-150568080	0	13948479	0	0	26310332	0	FAIL
ENSG00000237221	PPEF1-AS1	X:18688643-18691604	0	13948479	0	0	26310332	0	FAIL
ENSG00000237222	LINC01968	3:194708093-194826008	11	13948479	0.655393	6	26310332	0.189523	OK
ENSG00000237223	SULT1C2P1	2:108322353-108332357	0	13948479	0	0	26310332	0	FAIL
ENSG00000237224	YY1P1	10:129693722-129702117	2	13948479	0.297479	1	26310332	0.078855	OK
ENSG00000237225	OR13K1P	X:131562729-131563846	0	13948479	0	0	26310332	0	FAIL
ENSG00000237226	RPS3AP39	11:3549745-3550519	58	13948479	5.365367	116	26310332	5.688922	OK
ENSG00000237227	LINC01707	1:62208136-62208442	0	13948479	0	0	26310332	0	FAIL
ENSG00000237230	KRTAP2-5P	17:41071946-41072341	0	13948479	0	0	26310332	0	FAIL
ENSG00000237232	ZNF295-AS1	21:42009194-42055130	30	13948479	1.294726	29	26310332	0.663522	OK
ENSG00000237233	TMEM26-AS1	10:61452639-61481956	4	13948479	0.332294	4	26310332	0.176166	OK
ENSG00000237234	SAMD5	6:112154765-112166476	398	13948479	52.756547	74	26310332	5.200266	OK
ENSG00000237235	TRDD2	14:22439007-22439015	0	13948479	0	0	26310332	0	FAIL
ENSG00000237236	OR7E7P	7:57822201-57822942	0	13948479	0	0	26310332	0	FAIL
ENSG00000237238	BMS1P10	9:63372803-63380011	88	13948479	5.632975	86	26310332	2.918462	OK
ENSG00000237242	BTF3P15	10:109534655-109534990	0	13948479	0.000000	1	26310332	0.113119	OK
ENSG00000237243	CREB3L2-AS1	7:137953348-137957966	0	13948479	0	0	26310332	0	FAIL
ENSG00000237247	MBD3L5	19:7030578-7033011	0	13948479	0	0	26310332	0	FAIL
ENSG00000237248	LINC00987	12:9240003-9261050	147	13948479	4.263262	271	26310332	4.166722	OK
ENSG00000237249	ZC3H12A	1:174892417-174893155	0	13948479	0	0	26310332	0	FAIL
ENSG00000237250	RYR2	1:237862175-237928321	601	13948479	13.779065	1184	26310332	14.391216	OK
ENSG00000237251	ARAFP3	7:39816549-39868140	0	13948479	0	0	26310332	0	FAIL
ENSG00000237252	MMADHCP1	X:76222637-76223097	2	13948479	0.311030	4	26310332	0.329786	OK
ENSG00000237254	TRBV30	7:142812586-142813399	1	13948479	0.160386	2	26310332	0.170058	OK
ENSG00000237256	PGAM3P	20:11621051-11621477	0	13948479	0.000000	1	26310332	0.089011	OK
ENSG00000237257	MTND2P8	9:78741720-78742744	3	13948479	0.209831	7	26310332	0.259566	OK
ENSG00000237259	ZNF133-AS1	20:18313765-18315111	0	13948479	0	0	26310332	0	FAIL
ENSG00000237260	PPIAP67	2:176338637-176339077	0	13948479	0	0	26310332	0	FAIL
ENSG00000237261	Metazoa_SRP	2:14530941-14531223	0	13948479	0	0	26310332	0	FAIL
ENSG00000237262	BOLL	2:136077892-136078513	0	13948479	0	0	26310332	0	FAIL
ENSG00000237263	MAPK6P3	13:42068932-42071093	24	13948479	0.795845	48	26310332	0.843838	OK
ENSG00000237264	FTH1P11	8:81521682-81522232	871	13948479	113.328647	1728	26310332	119.197133	OK
ENSG00000237265	ARMCX7P	X:71663276-71666767	0	13948479	0	0	26310332	0	FAIL
ENSG00000237266	LINC01810	2:5810641-5812670	0	13948479	0	0	26310332	0	FAIL
ENSG00000237267	LINC01519	10:85193421-85197958	1	13948479	0.035334	2	26310332	0.037465	OK
ENSG00000237268	PMS2P1	7:56421857-56432702	0	13948479	0	0	26310332	0	FAIL
ENSG00000237269	RBMY2TP	Y:21430697-21437245	0	13948479	0	0	26310332	0	FAIL
ENSG00000237271	GTF2A1L	2:204219984-204234985	4	13948479	0.439637	2	26310332	0.116537	OK
ENSG00000237272	OR51R1P	11:4418060-4419011	0	13948479	0.000000	1	26310332	0.039924	OK
ENSG00000237273	RSL24D1P8	19:12096424-12096915	9	13948479	1.311446	16	26310332	1.236029	OK
ENSG00000237274	GTF3AP1	9:6195934-6197248	0	13948479	0	0	26310332	0	FAIL
ENSG00000237275	S100A11P10	X:52687363-52687633	1	13948479	0.264548	2	26310332	0.280501	OK
ENSG00000237276	ANO7L1	1:16216469-16228027	5	13948479	0.208408	1	26310332	0.022098	OK
ENSG00000237278	RLIMP2	1:113125321-113126883	9	13948479	0.412816	18	26310332	0.437711	OK
ENSG00000237279	H3P2	1:52943536-52943930	0	13948479	0	0	26310332	0	FAIL
ENSG00000237280	SHLD2	10:87113954-87115523	0	13948479	0	0	26310332	0	FAIL
ENSG00000237281	CATIP-AS2	2:218326889-218357966	0	13948479	0	0	26310332	0	FAIL
ENSG00000237282	LINC00851	20:18379049-18381484	0	13948479	0	0	26310332	0	FAIL
ENSG00000237283	SPATA17	1:188705623-188732208	0	13948479	0	0	26310332	0	FAIL
ENSG00000237285	HNRNPA1P2	6:32325219-32326178	131	13948479	9.783026	204	26310332	8.076675	OK
ENSG00000237286	CARD11-AS1	7:2944035-2947091	0	13948479	0	0	26310332	0	FAIL
ENSG00000237289	CKMT1B	15:43593054-43604901	0	13948479	0	0	26310332	0	FAIL
ENSG00000237290	LINC01343	1:38209034-38214806	0	13948479	0	0	26310332	0	FAIL
ENSG00000237292	LINC01732	1:181174484-181182208	0	13948479	0	0	26310332	0	FAIL
ENSG00000237293	GEMIN6	2:75474453-75482579	0	13948479	0	0	26310332	0	FAIL
ENSG00000237294	EIF4BP9	X:66074835-66076347	42	13948479	1.990139	83	26310332	2.085033	OK
ENSG00000237296	SMG1P1	16:22437401-22491826	569	13948479	9.659715	959	26310332	8.631200	OK
ENSG00000237297	CTBP2P2	10:44712-46884	0	13948479	0	0	26310332	0	FAIL
ENSG00000237298	TTN-AS1	2:178521183-178779963	20	13948479	2.380280	5	26310332	0.315478	OK
ENSG00000237299	YME1L1P1	22:15541436-15578006	93	13948479	11.738369	2	26310332	0.133831	OK
ENSG00000237300	MTCO1P19	X:102796251-102797093	2	13948479	0.286770	1	26310332	0.076016	OK
ENSG00000237301	AGMAT	1:15586136-15603626	7	13948479	0.176396	4	26310332	0.053438	OK
ENSG00000237302	OFD1P11Y	Y:23771232-23798150	0	13948479	0	0	26310332	0	FAIL
ENSG00000237303	HIGD1AP8	12:11481383-11481656	0	13948479	0.000000	1	26310332	0.138715	OK
ENSG00000237306	HSPE1P22	9:92027498-92027824	0	13948479	0	0	26310332	0	FAIL
ENSG00000237307	SRRM1P3	X:136976417-136985705	23	13948479	0.615730	45	26310332	0.638669	OK
ENSG00000237308	TFCP2L1	2:95496022-95496531	0	13948479	0	0	26310332	0	FAIL
ENSG00000237309	MTND2P6	7:57186412-57187441	0	13948479	0.000000	1	26310332	0.036901	OK
ENSG00000237310	LINC03011	7:66493607-66495758	8	13948479	0.986345	16	26310332	1.045826	OK
ENSG00000237311	MTMR8	X:65925836-66001436	0	13948479	0	0	26310332	0	FAIL
ENSG00000237312	CITED2	6:153304595-153427154	0	13948479	0	0	26310332	0	FAIL
ENSG00000237314	RPL12P39	18:64072158-64072653	7	13948479	1.011788	15	26310332	1.149432	OK
ENSG00000237316	TTC38	22:34711908-34724919	1	13948479	0.130587	1	26310332	0.069231	OK
ENSG00000237317	MAP3K21	1:174367105-174368039	3	13948479	0.230029	1	26310332	0.040650	OK
ENSG00000237319	ACSL4	X:109636834-109637063	0	13948479	0	0	26310332	0	FAIL
ENSG00000237320	LINC01867	2:34998273-35000160	0	13948479	0	0	26310332	0	FAIL
ENSG00000237321	MTRES1	6:123823240-123829285	0	13948479	0	0	26310332	0	FAIL
ENSG00000237322	RPL7L1P10	2:228753324-228753786	0	13948479	0	0	26310332	0	FAIL
ENSG00000237323	VN1R105P	19:54652085-54652230	0	13948479	0	0	26310332	0	FAIL
ENSG00000237324	TNNI3K	1:74341579-74378802	0	13948479	0	0	26310332	0	FAIL
ENSG00000237325	UBE3AP2	21:31452466-31453223	2	13948479	0.189162	2	26310332	0.100285	OK
ENSG00000237326	MFSD6	2:15801747-15810877	1	13948479	0.147212	1	26310332	0.078045	OK
ENSG00000237327	UPP2-IT1	2:158127957-158133988	0	13948479	0	0	26310332	0	FAIL
ENSG00000237328	RAI1-AS1	17:17759154-17770821	0	13948479	0	0	26310332	0	FAIL
ENSG00000237329	HSPA5P1	1:31036734-31037240	29	13948479	4.100749	1	26310332	0.074966	OK
ENSG00000237330	RNF223	1:1070967-1074306	2	13948479	0.075466	3	26310332	0.060012	OK
ENSG00000237331	XIAP-AS1	X:123872626-123873932	0	13948479	0	0	26310332	0	FAIL
ENSG00000237336	MIR7150	9:123491884-123493156	0	13948479	0	0	26310332	0	FAIL
ENSG00000237337	ELAVL4-AS1	1:50174306-50175868	0	13948479	0	0	26310332	0	FAIL
ENSG00000237338	FTCD-AS1	21:46151614-46152647	1	13948479	0.143385	1	26310332	0.076016	OK
ENSG00000237339	LINC01502	9:135574935-135587112	0	13948479	0	0	26310332	0	FAIL
ENSG00000237341	SYP-AS1	X:49198966-49202454	0	13948479	0	0	26310332	0	FAIL
ENSG00000237342	LINC02914	14:98844896-98845597	0	13948479	0	0	26310332	0	FAIL
ENSG00000237343	RNVU1-15	1:144418113-144419192	0	13948479	0	0	26310332	0	FAIL
ENSG00000237345	S100A11P6	X:48279423-48281792	1	13948479	0.116195	1	26310332	0.061601	OK
ENSG00000237346	NRSN1	6:14391094-14393929	0	13948479	0	0	26310332	0	FAIL
ENSG00000237347	DGCR11	22:19055801-19056512	21	13948479	3.735832	12	26310332	1.131748	OK
ENSG00000237349	SPATA42	1:108986963-108987245	0	13948479	0	0	26310332	0	FAIL
ENSG00000237350	CDC42P6	4:22727375-22727950	182	13948479	22.652808	255	26310332	16.826406	OK
ENSG00000237351	ITPK1P1	X:47156638-47158199	10	13948479	0.574458	1	26310332	0.030455	OK
ENSG00000237352	LINC01358	1:58933643-59240555	66	13948479	5.172557	24	26310332	0.997179	OK
ENSG00000237353	PATE4	11:125833316-125840072	2	13948479	0.072198	1	26310332	0.019138	OK
ENSG00000237354	OR52S1P	11:5076130-5077066	0	13948479	0.000000	1	26310332	0.040563	OK
ENSG00000237356	PTGER2	14:53169010-53883740	73	13948479	5.306830	8	26310332	0.308321	OK
ENSG00000237357	FAM88E	9:42566679-42569353	40	13948479	1.221184	67	26310332	1.084417	OK
ENSG00000237358	PABPC1P9	22:16876552-16876902	0	13948479	0.000000	1	26310332	0.108285	OK
ENSG00000237359	RFX3	9:3630947-3648390	0	13948479	0	0	26310332	0	FAIL
ENSG00000237360	CHCHD4P2	9:108097432-108097851	0	13948479	0	0	26310332	0	FAIL
ENSG00000237361	TUSC8	13:44399540-44405984	0	13948479	0.000000	1	26310332	0.060504	OK
ENSG00000237363	LINC02724	11:64531044-64532970	0	13948479	0	0	26310332	0	FAIL
ENSG00000237365	CAMTA1-DT	1:7008376-7014279	0	13948479	0	0	26310332	0	FAIL
ENSG00000237370	COLEC11	2:3603397-3604242	0	13948479	0	0	26310332	0	FAIL
ENSG00000237371	AGGF1P10	20:64056803-64057084	0	13948479	0.000000	1	26310332	0.202170	OK
ENSG00000237372	LINC01474	9:89639750-89719760	0	13948479	0	0	26310332	0	FAIL
ENSG00000237373	BRWD1-IT1	21:39217093-39219805	0	13948479	0	0	26310332	0	FAIL
ENSG00000237377	MIR4731	17:15276562-15279477	0	13948479	0	0	26310332	0	FAIL
ENSG00000237378	TRIM60P19	13:63746741-63751080	1	13948479	0.049925	2	26310332	0.052936	OK
ENSG00000237379	CBX1P3	1:203954640-203955780	2	13948479	0.272077	3	26310332	0.216364	OK
ENSG00000237380	HOXD-AS2	2:176121611-176137098	101	13948479	8.011074	39	26310332	1.639965	OK
ENSG00000237381	NT5DC1P1	X:93388075-93389497	0	13948479	0.000000	1	26310332	0.026710	OK
ENSG00000237382	RPL21P121	17:18312760-18313533	10	13948479	1.541772	1	26310332	0.081737	OK
ENSG00000237383	CNN2P11	2:94725674-94725935	0	13948479	0.000000	1	26310332	0.145068	OK
ENSG00000237385	Y_RNA	9:93430342-93431299	0	13948479	0	0	26310332	0	FAIL
ENSG00000237387	SCUBE1-AS2	22:25580241-25581382	0	13948479	0	0	26310332	0	FAIL
ENSG00000237388	OR4A47	11:48488793-48489722	0	13948479	0	0	26310332	0	FAIL
ENSG00000237389	ZNF32-AS3	10:43630882-43631564	2	13948479	0.348868	1	26310332	0.092477	OK
ENSG00000237390	RHBG	1:156388226-156395609	1	13948479	0.012834	1	26310332	0.006804	OK
ENSG00000237396	LNCNEF	20:22587522-22607517	0	13948479	0	0	26310332	0	FAIL
ENSG00000237398	HLA-DPA3	6:33131216-33143325	0	13948479	0	0	26310332	0	FAIL
ENSG00000237399	PITRM1-AS1	10:3141632-3167972	235	13948479	4.214246	48	26310332	0.456346	OK
ENSG00000237400	ADCY1	7:36463023-36504513	0	13948479	0	0	26310332	0	FAIL
ENSG00000237401	LINC01304	2:3957652-3974124	3	13948479	0.172282	3	26310332	0.091336	OK
ENSG00000237402	CAMTA1-IT1	1:7368942-7370270	1	13948479	0.196418	1	26310332	0.104131	OK
ENSG00000237406	NDUFA9P1	22:35897270-35898404	34	13948479	2.147614	14	26310332	0.468820	OK
ENSG00000237407	FAM230H	22:21312920-21314904	2	13948479	0.185013	1	26310332	0.049042	OK
ENSG00000237408	ART2BP	11:72478221-72479237	0	13948479	0	0	26310332	0	FAIL
ENSG00000237409	SRP14P4	1:160020300-160020727	30	13948479	5.025169	60	26310332	5.328208	OK
ENSG00000237410	NRXN2-AS1	11:64646399-64659681	85	13948479	12.993293	11	26310332	0.891443	OK
ENSG00000237412	PRSS56	2:232520388-232525716	0	13948479	0	0	26310332	0	FAIL
ENSG00000237413	MGC27382	1:78229599-78369464	170	13948479	8.289394	59	26310332	1.525199	OK
ENSG00000237414	LINC01242	9:23894990-23898054	0	13948479	0	0	26310332	0	FAIL
ENSG00000237415	NRBF2P3	1:110848077-110848941	41	13948479	3.398137	82	26310332	3.603059	OK
ENSG00000237417	XRCC6P1	10:93206857-93209627	65	13948479	2.581721	117	26310332	2.463669	OK
ENSG00000237418	IGF2BP2-AS1	3:196298061-196298215	9	13948479	4.162785	2	26310332	0.490424	OK
ENSG00000237419	RORB	9:138199933-138203325	0	13948479	0	0	26310332	0	FAIL
ENSG00000237422	LINC00484	9:91077104-91163328	11	13948479	0.782627	1	26310332	0.037719	OK
ENSG00000237423	LINC01522	20:47976739-47990127	0	13948479	0	0	26310332	0	FAIL
ENSG00000237424	FOXD2-AS1	1:47432133-47434641	14	13948479	0.400037	29	26310332	0.439310	OK
ENSG00000237425	RPSAP2	6:28732017-28732904	20	13948479	1.614694	40	26310332	1.712067	OK
ENSG00000237426	ZIK1P1	X:124173001-124174459	0	13948479	0	0	26310332	0	FAIL
ENSG00000237427	TOMM22P1	Y:21130870-21131181	0	13948479	0	0	26310332	0	FAIL
ENSG00000237428	ASH2LP2	22:22366210-22367770	1	13948479	0.045927	3	26310332	0.073045	OK
ENSG00000237429	WASF2	1:27525805-27530561	0	13948479	0	0	26310332	0	FAIL
ENSG00000237432	RPS7P12	X:134650830-134651411	15	13948479	1.847742	30	26310332	1.959169	OK
ENSG00000237433	RPSAP11	3:32190747-32191627	132	13948479	10.741654	256	26310332	11.044288	OK
ENSG00000237434	CHCHD2P9	9:20331446-20332277	0	13948479	0.000000	1	26310332	0.045683	OK
ENSG00000237435	LINC02790	1:95937901-96022890	0	13948479	0	0	26310332	0	FAIL
ENSG00000237436	CAMTA1-DT	1:6783892-6784843	2	13948479	0.345506	2	26310332	0.183171	OK
ENSG00000237437	ASS1P12	9:32945996-32947222	3	13948479	0.175287	5	26310332	0.154881	OK
ENSG00000237438	CECR7	22:17044873-17047426	22	13948479	4.779494	17	26310332	1.957982	OK
ENSG00000237439	AP1B1P1	22:32129689-32130612	0	13948479	0	0	26310332	0	FAIL
ENSG00000237440	ZNF737	19:20535825-20565809	72	13948479	2.221153	135	26310332	2.207904	OK
ENSG00000237441	RGL2	6:33291654-33298942	343	13948479	17.265496	661	26310332	17.639527	OK
ENSG00000237442	HNRNPA1P57	2:41143780-41157555	39	13948479	3.621045	75	26310332	3.691740	OK
ENSG00000237443	OR13D2P	9:104590044-104590950	0	13948479	0	0	26310332	0	FAIL
ENSG00000237444	C1QBPP1	21:25031005-25031529	0	13948479	0	0	26310332	0	FAIL
ENSG00000237445	RNA5SP41	1:13657311-13659910	0	13948479	0	0	26310332	0	FAIL
ENSG00000237446	RHEBP3	22:18019214-18020200	3	13948479	0.612756	3	26310332	0.324854	OK
ENSG00000237447	CDC27P2	Y:10190377-10192298	18	13948479	0.671417	37	26310332	0.731681	OK
ENSG00000237449	TAAR4P	6:132594398-132595436	0	13948479	0	0	26310332	0	FAIL
ENSG00000237450	RPL23AP71	14:34485979-34486447	14	13948479	2.140072	29	26310332	2.350168	OK
ENSG00000237451	CDK2AP2P2	9:62844818-62845184	0	13948479	0.000000	1	26310332	0.103564	OK
ENSG00000237452	MEIOSIN	19:45733439-45764541	7	13948479	0.195423	6	26310332	0.088803	OK
ENSG00000237453	DOCK7	1:54792885-54794905	0	13948479	0	0	26310332	0	FAIL
ENSG00000237456	ID2B	3:62124204-62124608	14	13948479	2.478256	13	26310332	1.220006	OK
ENSG00000237457	BRINP3-DT	1:190478551-190480735	0	13948479	0	0	26310332	0	FAIL
ENSG00000237458	TUBB4BP3	X:118128748-118129018	7	13948479	1.851833	15	26310332	2.103757	OK
ENSG00000237460	LINC01661	1:106818224-106865316	0	13948479	0	0	26310332	0	FAIL
ENSG00000237461	LINC00092	9:99396987-99819921	33	13948479	0.980460	2	26310332	0.031503	OK
ENSG00000237463	LRRC52-AS1	1:165476833-165582155	11	13948479	0.482025	6	26310332	0.139389	OK
ENSG00000237464	WFDC2	20:45487613-45490248	0	13948479	0.000000	1	26310332	0.107064	OK
ENSG00000237466	MTCO3P41	7:67628022-67628349	8	13948479	1.748595	2	26310332	0.231755	OK
ENSG00000237467	USP9YP35	Y:24077799-24079812	0	13948479	0	0	26310332	0	FAIL
ENSG00000237468	ADGB-DT	6:146594516-146598931	0	13948479	0.000000	1	26310332	0.017355	OK
ENSG00000237469	TUBB8P10	1:227493029-227495142	18	13948479	1.008963	35	26310332	1.040091	OK
ENSG00000237470	DCLRE1CP1	10:15015370-15021863	1	13948479	0.152537	1	26310332	0.080868	OK
ENSG00000237471	IGFBP3	7:45940449-45986472	11	13948479	0.757006	9	26310332	0.328359	OK
ENSG00000237472	ADSL	22:22988263-22988581	20	13948479	4.494822	41	26310332	4.885026	OK
ENSG00000237473	LINC02023	3:173153737-173336965	9	13948479	0.682063	1	26310332	0.040177	OK
ENSG00000237475	RPL7P53	X:73535503-73536241	3	13948479	0.291038	6	26310332	0.308589	OK
ENSG00000237476	LINC01637	22:20957092-20964682	0	13948479	0	0	26310332	0	FAIL
ENSG00000237477	COPS7B	2:179273831-179285707	0	13948479	0.000000	1	26310332	0.068855	OK
ENSG00000237478	AGBL4-IT1	1:49691262-49691523	1	13948479	0.273635	2	26310332	0.290137	OK
ENSG00000237479	LINC01921	2:216866332-216867813	0	13948479	0	0	26310332	0	FAIL
ENSG00000237480	RPL36AP12	1:105956694-106124564	0	13948479	0	0	26310332	0	FAIL
ENSG00000237481	SYPL2	1:229319403-229323087	82	13948479	9.185589	3	26310332	0.178162	OK
ENSG00000237483	RPS27AP8	3:172225428-172225872	39	13948479	6.283155	10	26310332	0.854110	OK
ENSG00000237484	LINC01684	21:24306939-24547942	22	13948479	1.268847	2	26310332	0.061153	OK
ENSG00000237487	VN1R48P	9:38504447-38505482	0	13948479	0	0	26310332	0	FAIL
ENSG00000237489	C10orf143	10:130020025-130110830	22	13948479	0.848212	5	26310332	0.102200	OK
ENSG00000237490	RPS27AP17	X:6989329-6989783	13	13948479	2.048354	27	26310332	2.255413	OK
ENSG00000237491	LINC01409	1:778747-810065	43	13948479	3.005812	31	26310332	1.148830	OK
ENSG00000237492	OR2L9P	1:247974741-247975653	0	13948479	0	0	26310332	0	FAIL
ENSG00000237493	RAB5B	12:55980432-55981035	172	13948479	20.415718	284	26310332	17.871256	OK
ENSG00000237494	LINC02919	6:142251847-142259632	0	13948479	0	0	26310332	0	FAIL
ENSG00000237498	LINC03050	2:82476825-82538711	0	13948479	0	0	26310332	0	FAIL
ENSG00000237499	WAKMAR2	6:137823673-137868233	66	13948479	4.205119	19	26310332	0.641783	OK
ENSG00000237500	MIR210HG	10:2499721-2500570	0	13948479	0	0	26310332	0	FAIL
ENSG00000237501	SLC35G2	3:172830981-172831229	0	13948479	0	0	26310332	0	FAIL
ENSG00000237503	PDE4DIPP3	1:143846097-143846504	0	13948479	0.000000	1	26310332	0.093157	OK
ENSG00000237505	PKN2-AS1	1:87620803-88685204	107	13948479	7.136872	5	26310332	0.176805	OK
ENSG00000237506	RPSAP15	X:87703343-87704203	2992	13948479	249.133188	3721	26310332	164.259384	OK
ENSG00000237510	GPAT2P1	2:95792220-95800166	231	13948479	9.904872	375	26310332	8.524495	OK
ENSG00000237512	UNC5B-AS1	10:71217220-71218294	0	13948479	0	0	26310332	0	FAIL
ENSG00000237514	PTP4A1P7	1:176616273-176616786	13	13948479	1.813232	26	26310332	1.922578	OK
ENSG00000237515	SHISA9	16:12901598-13240416	30	13948479	1.213463	2	26310332	0.042888	OK
ENSG00000237517	CELSR1P1	22:18985836-18994501	0	13948479	0	0	26310332	0	FAIL
ENSG00000237520	LINC02971	1:234957231-234960022	2	13948479	0.337356	4	26310332	0.357700	OK
ENSG00000237521	OR7E24	19:9247344-9252625	0	13948479	0.000000	1	26310332	0.022300	OK
ENSG00000237522	NONOP2	2:60936819-60938049	6	13948479	0.349435	13	26310332	0.401383	OK
ENSG00000237523	LINC00857	10:80207372-80219657	56	13948479	3.166821	95	26310332	2.848129	OK
ENSG00000237524	TEX51	2:126898864-126902097	0	13948479	0	0	26310332	0	FAIL
ENSG00000237525	ELOAP1	2:215533133-215713895	23	13948479	1.004218	2	26310332	0.046295	OK
ENSG00000237527	NCAM2	21:21655038-21686329	0	13948479	0	0	26310332	0	FAIL
ENSG00000237528	UQCR10P1	X:51923552-51923740	0	13948479	0	0	26310332	0	FAIL
ENSG00000237529	NMRK1	9:83272280-83279499	0	13948479	0	0	26310332	0	FAIL
ENSG00000237530	STK38	6:44513262-44527448	0	13948479	0	0	26310332	0	FAIL
ENSG00000237531	SLC25A6	X:990221-994365	0	13948479	0	0	26310332	0	FAIL
ENSG00000237532	RPL14P6	2:128580491-128581576	0	13948479	0	0	26310332	0	FAIL
ENSG00000237539	ACE2-DT	X:15646167-15646875	0	13948479	0	0	26310332	0	FAIL
ENSG00000237540	RPL36AP36	10:13159477-13159777	21	13948479	5.001796	39	26310332	4.924609	OK
ENSG00000237541	HLA-DQA2	6:32741391-32747198	1	13948479	0.049172	1	26310332	0.026069	OK
ENSG00000237542	MTCO3P17	2:202616700-202617212	0	13948479	0	0	26310332	0	FAIL
ENSG00000237546	XKRYP6	Y:25943268-25954152	0	13948479	0	0	26310332	0	FAIL
ENSG00000237547	IGHJ2P	14:105864793-105864852	0	13948479	0	0	26310332	0	FAIL
ENSG00000237549	RPS6P3	2:101509530-101510222	3	13948479	0.310357	6	26310332	0.329073	OK
ENSG00000237550	GABPB1-AS1	15:82372196-82372916	2737	13948479	302.120528	5468	26310332	319.988572	OK
ENSG00000237551	SERPINE1	7:96283357-96283804	3	13948479	0.480083	4	26310332	0.339356	OK
ENSG00000237552	LINC02567	1:76758124-76779267	0	13948479	0	0	26310332	0	FAIL
ENSG00000237553	MRPS2	9:5193339-5193558	0	13948479	0	0	26310332	0	FAIL
ENSG00000237555	JPH2	20:43388642-43389041	0	13948479	0	0	26310332	0	FAIL
ENSG00000237556	KCND3-AS1	1:111909336-111910931	0	13948479	0	0	26310332	0	FAIL
ENSG00000237557	YWHABP1	9:38643042-38643768	1	13948479	0.098614	3	26310332	0.156841	OK
ENSG00000237558	CDY7P	Y:17951589-17953500	0	13948479	0	0	26310332	0	FAIL
ENSG00000237560	LINC01497	17:69961568-69994845	2	13948479	0.166579	2	26310332	0.088312	OK
ENSG00000237563	TTTY21B	Y:6443434-6450685	0	13948479	0	0	26310332	0	FAIL
ENSG00000237566	Y_RNA	3:5099627-5099861	0	13948479	0	0	26310332	0	FAIL
ENSG00000237567	LINC02836	6:105612667-105632296	0	13948479	0	0	26310332	0	FAIL
ENSG00000237568	RPS7P4	1:89260582-89269754	0	13948479	0	0	26310332	0	FAIL
ENSG00000237569	TUBAP1	21:23407658-23409128	11	13948479	0.583296	21	26310332	0.590359	OK
ENSG00000237571	LINC02862	2:215274992-215277947	0	13948479	0	0	26310332	0	FAIL
ENSG00000237572	NPTX2	7:63209219-63211822	0	13948479	0	0	26310332	0	FAIL
ENSG00000237574	LINC01856	2:129923177-129946703	34	13948479	1.016489	1	26310332	0.015850	OK
ENSG00000237575	PYY2	17:28227306-28227701	0	13948479	0	0	26310332	0	FAIL
ENSG00000237576	LINC01888	2:68832014-68837726	0	13948479	0	0	26310332	0	FAIL
ENSG00000237579	LINC01514	10:101176306-101194147	0	13948479	0	0	26310332	0	FAIL
ENSG00000237580	GCSHP3	2:206116110-206116500	15	13948479	2.750348	27	26310332	2.624585	OK
ENSG00000237581	TRPM8	2:233946146-233955435	0	13948479	0	0	26310332	0	FAIL
ENSG00000237583	RPL34P8	2:111675026-111675343	0	13948479	0.000000	1	26310332	0.119522	OK
ENSG00000237584	RAC1P4	X:137441258-137441836	47	13948479	5.819591	95	26310332	6.236181	OK
ENSG00000237585	LINC00407	13:44651812-44701016	0	13948479	0	0	26310332	0	FAIL
ENSG00000237586	VDAC3	8:124301315-124301804	0	13948479	0	0	26310332	0	FAIL
ENSG00000237588	NES	1:156687695-156691997	0	13948479	0.000000	1	26310332	0.009221	OK
ENSG00000237589	HMGN1P32	19:53767971-53768553	1	13948479	0.280048	2	26310332	0.296937	OK
ENSG00000237590	RNU6-15P	10:44259602-44261813	0	13948479	0	0	26310332	0	FAIL
ENSG00000237592	IGKV1OR10-1	10:42185339-42185791	0	13948479	0	0	26310332	0	FAIL
ENSG00000237593	TULP4	6:154216931-154217489	2	13948479	0.256502	5	26310332	0.339963	OK
ENSG00000237594	TIAM1-AS1	21:31559245-31560487	6	13948479	0.523302	9	26310332	0.416145	OK
ENSG00000237595	LINC01275	20:50162633-50166233	48	13948479	4.313341	85	26310332	4.049412	OK
ENSG00000237596	MTND4LP19	6:135991936-136225751	219	13948479	18.447913	23	26310332	1.027144	OK
ENSG00000237601	ARL5AP4	22:24703348-24703503	0	13948479	0	0	26310332	0	FAIL
ENSG00000237603	HMGB3P12	3:26216322-26216877	0	13948479	0	0	26310332	0	FAIL
ENSG00000237604	MIR6070	21:44175489-44176453	0	13948479	0	0	26310332	0	FAIL
ENSG00000237605	DYRK3-AS1	1:206634184-206635714	4	13948479	0.301817	4	26310332	0.160009	OK
ENSG00000237606	LHFPL3-AS1	7:104826336-104826796	0	13948479	0.000000	1	26310332	0.082447	OK
ENSG00000237609	LINC02943	21:39028536-39029128	0	13948479	0	0	26310332	0	FAIL
ENSG00000237610	OR4C50P	11:54591480-54592409	0	13948479	0	0	26310332	0	FAIL
ENSG00000237611	Metazoa_SRP	5:7239781-7240018	0	13948479	0	0	26310332	0	FAIL
ENSG00000237612	PHB1P16	11:131234538-131251816	0	13948479	0	0	26310332	0	FAIL
ENSG00000237613	FAM138A	1:34554-36081	0	13948479	0	0	26310332	0	FAIL
ENSG00000237614	GALM	2:120542905-120545249	0	13948479	0.000000	1	26310332	0.034584	OK
ENSG00000237616	USP9YP32	Y:17995201-17997252	0	13948479	0.000000	1	26310332	0.088390	OK
ENSG00000237617	Y_RNA	2:173705948-173706148	0	13948479	0	0	26310332	0	FAIL
ENSG00000237618	BTBD7P2	10:111322778-111323397	0	13948479	0	0	26310332	0	FAIL
ENSG00000237619	OR3B1P	X:154658741-154659643	0	13948479	0	0	26310332	0	FAIL
ENSG00000237620	GCNT1P5	7:77461458-77462139	0	13948479	0	0	26310332	0	FAIL
ENSG00000237621	OR9A1P	7:141887148-141888092	0	13948479	0	0	26310332	0	FAIL
ENSG00000237622	ELOCP18	1:68375327-68375663	3	13948479	0.638211	7	26310332	0.789481	OK
ENSG00000237623	NICN2P	X:47273366-47274390	0	13948479	0	0	26310332	0	FAIL
ENSG00000237624	OXCT2P1	1:39514956-39516490	6	13948479	0.280231	11	26310332	0.272369	OK
ENSG00000237626	LINC02937	9:89825964-90019549	20	13948479	1.143408	1	26310332	0.030309	OK
ENSG00000237628	MTCO2P19	X:102797531-102798128	3	13948479	0.359661	3	26310332	0.190675	OK
ENSG00000237629	UQCRHP2	2:25994794-25995081	5	13948479	1.244660	8	26310332	1.055775	OK
ENSG00000237630	NIFKP9	2:127170011-127170231	0	13948479	0	0	26310332	0	FAIL
ENSG00000237631	PARK7P2	9:95918136-95918704	3	13948479	0.377992	4	26310332	0.267191	OK
ENSG00000237632	S100A11P1	7:103262000-103262311	4	13948479	0.919133	6	26310332	0.730921	OK
ENSG00000237633	RIF1	2:16523176-16555564	0	13948479	0	0	26310332	0	FAIL
ENSG00000237635	DUX4L29	10:133740606-133741284	0	13948479	0	0	26310332	0	FAIL
ENSG00000237636	ANKRD26P3	13:19262797-19344973	72	13948479	1.616107	3	26310332	0.035699	OK
ENSG00000237637	FRY-AS1	13:32025314-32031639	0	13948479	0	0	26310332	0	FAIL
ENSG00000237638	LINC02245	2:64901840-65056226	515	13948479	53.547762	5	26310332	0.275616	OK
ENSG00000237639	ARAFP3	7:57650521-57650854	0	13948479	0.000000	1	26310332	0.113796	OK
ENSG00000237640	PPP1R9A	7:99929392-99948620	0	13948479	0	0	26310332	0	FAIL
ENSG00000237641	RPL28P2	2:231789481-231789887	10	13948479	1.761484	2	26310332	0.186771	OK
ENSG00000237642	HMGB3P5	10:110450629-110451240	0	13948479	0	0	26310332	0	FAIL
ENSG00000237643	LINC01610	6:70394880-70403117	0	13948479	0	0	26310332	0	FAIL
ENSG00000237645	NR2C2	3:173644231-173644711	0	13948479	0	0	26310332	0	FAIL
ENSG00000237646	HLCS-IT1	21:36803984-36806284	2	13948479	0.270028	1	26310332	0.071578	OK
ENSG00000237649	KIFC1	6:33391823-33409896	924	13948479	54.185301	1661	26310332	51.639220	OK
ENSG00000237650	OR11Q1P	X:131204068-131205010	0	13948479	0.000000	1	26310332	0.040305	OK
ENSG00000237651	C2orf74	2:61145068-61164828	254	13948479	27.638846	484	26310332	27.921071	OK
ENSG00000237653	NAA80	3:191952349-191952826	0	13948479	0	0	26310332	0	FAIL
ENSG00000237654	RNU6ATAC12P	11:131502735-131540867	3	13948479	0.363569	2	26310332	0.128498	OK
ENSG00000237655	TTC30B	2:177603089-177618572	47	13948479	5.711090	3	26310332	0.193260	OK
ENSG00000237659	RNASEH2CP1	Y:2789827-2790328	0	13948479	0.000000	1	26310332	0.075713	OK
ENSG00000237661	TNIP2P1	X:40831844-40832562	1	13948479	0.099711	3	26310332	0.158586	OK
ENSG00000237662	SOCS2P1	20:33187391-33188292	0	13948479	0	0	26310332	0	FAIL
ENSG00000237663	DNAJC19P7	1:52252062-52252773	0	13948479	0	0	26310332	0	FAIL
ENSG00000237664	LINC00316	21:45338590-45341990	0	13948479	0	0	26310332	0	FAIL
ENSG00000237665	GRM7-AS2	3:6892632-6894022	0	13948479	0	0	26310332	0	FAIL
ENSG00000237666	RPL23AP33	2:106470799-106477669	12	13948479	1.623224	19	26310332	1.362547	OK
ENSG00000237667	LINC01115	2:779840-868608	8	13948479	0.259297	1	26310332	0.017183	OK
ENSG00000237668	RPS15AP38	22:36421273-36421644	91	13948479	17.537658	170	26310332	17.369193	OK
ENSG00000237669	MCCD1P2	6:30006121-30007116	27	13948479	1.943469	17	26310332	0.648729	OK
ENSG00000237670	LINC01866	2:16970034-16974497	0	13948479	0	0	26310332	0	FAIL
ENSG00000237671	GAGE12C	X:49532177-49539538	63	13948479	8.051019	123	26310332	8.333279	OK
ENSG00000237672	KRR1P1	13:20070250-20072136	16	13948479	1.428491	2	26310332	0.094665	OK
ENSG00000237674	GSTA7P	6:52739590-52744656	0	13948479	0	0	26310332	0	FAIL
ENSG00000237675	TEX36-AS1	10:125574371-125578445	0	13948479	0	0	26310332	0	FAIL
ENSG00000237676	RPL30P4	3:32635222-32635554	99	13948479	21.313958	199	26310332	22.713419	OK
ENSG00000237679	VDAC1P11	9:94287699-94288550	14	13948479	1.178044	28	26310332	1.249085	OK
ENSG00000237682	PRKCIP1	X:101537485-101539276	30	13948479	1.200208	60	26310332	1.272585	OK
ENSG00000237684	RPSAP35	4:117413462-117414279	0	13948479	0	0	26310332	0	FAIL
ENSG00000237685	HNRNPA1P58	6:10511036-10514546	1	13948479	0.048605	1	26310332	0.025768	OK
ENSG00000237686	SCIRT	6:43931572-44074655	255	13948479	18.606325	129	26310332	4.990116	OK
ENSG00000237687	LINC00686	20:62695024-62700480	0	13948479	0	0	26310332	0	FAIL
ENSG00000237689	NBEAP3	22:16869478-16871126	0	13948479	0	0	26310332	0	FAIL
ENSG00000237691	IFNWP2	9:21420234-21420813	0	13948479	0	0	26310332	0	FAIL
ENSG00000237693	IRGM	5:150846521-150900736	149	13948479	7.487951	40	26310332	1.065706	OK
ENSG00000237699	GAS6-DT	13:113877608-113879376	0	13948479	0	0	26310332	0	FAIL
ENSG00000237700	PRAMEF33	1:13303539-13308907	0	13948479	0	0	26310332	0	FAIL
ENSG00000237701	ATP5PFP1	Y:6900753-6901372	8	13948479	1.781178	17	26310332	2.006627	OK
ENSG00000237702	TRBV3-1	7:142308542-142309048	0	13948479	0	0	26310332	0	FAIL
ENSG00000237704	RN7SKP85	8:99340305-99341761	0	13948479	0	0	26310332	0	FAIL
ENSG00000237705	MAP3K1	5:56842016-56862164	9	13948479	1.042377	5	26310332	0.307010	OK
ENSG00000237706	TRIM51EP	11:89981441-89989559	0	13948479	0	0	26310332	0	FAIL
ENSG00000237707	EDN2	1:169104124-169104907	0	13948479	0	0	26310332	0	FAIL
ENSG00000237708	SPIN2P1	X:57068914-57069685	0	13948479	0.000000	1	26310332	0.049233	OK
ENSG00000237709	EEF1A1P28	7:88639014-88640416	174	13948479	8.891289	348	26310332	9.427472	OK
ENSG00000237711	MTCO3P11	9:5100236-5101009	10	13948479	0.926258	4	26310332	0.196423	OK
ENSG00000237713	HECW1	7:13339201-13365049	0	13948479	0	0	26310332	0	FAIL
ENSG00000237714	P4HA2-AS1	5:132184876-132192808	224	13948479	19.140761	117	26310332	5.300265	OK
ENSG00000237716	ECI2-DT	6:4185479-4188950	1	13948479	0.045722	2	26310332	0.048479	OK
ENSG00000237717	LINC00891	X:71744828-71745077	0	13948479	0.000000	1	26310332	0.152032	OK
ENSG00000237718	CENPBD1P	16:67614381-67616146	36	13948479	1.946400	4	26310332	0.114654	OK
ENSG00000237719	MEP1A	6:36091991-36092646	18	13948479	1.967170	3	26310332	0.173817	OK
ENSG00000237720	LINC01115	2:2707368-2840512	10	13948479	0.286431	2	26310332	0.030370	OK
ENSG00000237722	MTND1P29	2:130270440-130272272	0	13948479	0	0	26310332	0	FAIL
ENSG00000237728	CAMTA1-AS2	1:7382487-7389754	0	13948479	0	0	26310332	0	FAIL
ENSG00000237729	THAP5P1	7:93669826-93670077	157	13948479	44.665506	196	26310332	29.561686	OK
ENSG00000237730	RPS5P8	X:6422092-6422701	35	13948479	4.113499	62	26310332	3.863096	OK
ENSG00000237731	RNGTTP1	21:25643489-25644216	8	13948479	0.787829	1	26310332	0.052209	OK
ENSG00000237732	CT75	2:222318275-222321512	0	13948479	0	0	26310332	0	FAIL
ENSG00000237734	EQTN	9:27391734-27397563	0	13948479	0	0	26310332	0	FAIL
ENSG00000237735	HUNK-AS1	21:16754519-16815688	0	13948479	0	0	26310332	0	FAIL
ENSG00000237737	DCTN1-AS1	2:74385474-74393882	30	13948479	2.966591	13	26310332	0.681523	OK
ENSG00000237738	RNF216-IT1	7:5662432-5680461	0	13948479	0	0	26310332	0	FAIL
ENSG00000237740	NPAP1P3	10:87376896-87378481	0	13948479	0	0	26310332	0	FAIL
ENSG00000237741	RBMX2P2	X:148498113-148500615	0	13948479	0	0	26310332	0	FAIL
ENSG00000237742	HEY2-AS1	6:125577545-125749190	13	13948479	1.787133	2	26310332	0.145762	OK
ENSG00000237743	FBP2P1	9:87810642-87837225	0	13948479	0	0	26310332	0	FAIL
ENSG00000237745	RPL22P8	2:107914948-107915286	26	13948479	5.498533	42	26310332	4.708941	OK
ENSG00000237746	ZNF101P1	10:28338554-28340942	0	13948479	0.000000	1	26310332	0.022098	OK
ENSG00000237747	UBE2V1P10	9:87741233-87741953	0	13948479	0	0	26310332	0	FAIL
ENSG00000237748	UQCRBP1	X:56737242-56737577	236	13948479	50.355379	98	26310332	11.085632	OK
ENSG00000237749	THRAP3	1:37556247-37556499	113	13948479	32.020718	177	26310332	26.590495	OK
ENSG00000237750	KCNH7-AS1	2:162768936-162797972	0	13948479	0	0	26310332	0	FAIL
ENSG00000237751	LINC01143	2:70887871-70889959	0	13948479	0	0	26310332	0	FAIL
ENSG00000237752	NCKAP1P1	X:97906644-97908090	2	13948479	0.099091	5	26310332	0.131333	OK
ENSG00000237753	SLC20A1-DT	2:112641832-112645720	36	13948479	1.409827	70	26310332	1.453322	OK
ENSG00000237754	COL26A1	7:68241637-68242267	0	13948479	0.000000	1	26310332	0.060234	OK
ENSG00000237756	FDPSP1	1:163259850-163260659	0	13948479	0	0	26310332	0	FAIL
ENSG00000237757	EEF1A1P30	X:120210461-120212680	124	13948479	6.760348	241	26310332	6.965703	OK
ENSG00000237758	BANF1P3	2:230725143-230725403	85	13948479	23.348101	71	26310332	10.339309	OK
ENSG00000237759	RN7SL148P	1:244107365-244109011	0	13948479	0.000000	1	26310332	0.067033	OK
ENSG00000237760	SOCS5P1	7:46302120-46343621	0	13948479	0	0	26310332	0	FAIL
ENSG00000237761	LINC02620	10:104566931-104624795	0	13948479	0	0	26310332	0	FAIL
ENSG00000237763	AMY1A	1:103655760-103664554	8	13948479	0.321310	9	26310332	0.191636	OK
ENSG00000237765	FAM200B	4:15681662-15690447	443	13948479	46.093051	846	26310332	46.666219	OK
ENSG00000237766	GGTA2P	12:67265842-67266966	1	13948479	0.063727	3	26310332	0.101354	OK
ENSG00000237767	LINC01370	20:40004216-40011323	0	13948479	0	0	26310332	0	FAIL
ENSG00000237768	P4HA1	10:73071295-73074008	461	13948479	113.574565	5	26310332	0.653056	OK
ENSG00000237770	SPATA31D2P	9:81966564-81972130	0	13948479	0	0	26310332	0	FAIL
ENSG00000237772	LINC02631	2:138601599-138617469	2	13948479	0.091174	1	26310332	0.024168	OK
ENSG00000237773	SEC61G-DT	7:16970320-17299368	167	13948479	21.868349	117	26310332	8.122429	OK
ENSG00000237774	NR2C1	12:95125760-95126389	55	13948479	6.258861	105	26310332	6.334647	OK
ENSG00000237775	DDR1-DT	6:30866982-30875918	1	13948479	0.017950	2	26310332	0.019032	OK
ENSG00000237781	ADAMTSL4-AS2	1:150548562-150557724	0	13948479	0	0	26310332	0	FAIL
ENSG00000237782	PLLPP1	X:45381527-45381995	0	13948479	0.000000	1	26310332	0.081040	OK
ENSG00000237783	USH2A-AS2	1:165581613-165582476	39	13948479	3.236115	79	26310332	3.475258	OK
ENSG00000237784	RPS20P12	2:234329483-234329838	22	13948479	4.430429	45	26310332	4.804367	OK
ENSG00000237786	GFOD1-AS1	6:13486294-13486852	3	13948479	0.647823	3	26310332	0.343445	OK
ENSG00000237787	LINC02877	3:153431856-153502697	11	13948479	1.359684	1	26310332	0.065531	OK
ENSG00000237788	KCNK15	20:49829125-49831085	11	13948479	0.477082	19	26310332	0.436872	OK
ENSG00000237790	LINC01318	2:34067226-34069550	0	13948479	0	0	26310332	0	FAIL
ENSG00000237793	RPL18AP16	X:153662162-153662692	33	13948479	4.455460	66	26310332	4.724144	OK
ENSG00000237797	MACORIS	10:31693082-31707487	0	13948479	0	0	26310332	0	FAIL
ENSG00000237798	RNU6-5P	2:174575227-174587726	23	13948479	3.608152	2	26310332	0.166336	OK
ENSG00000237799	CICP11	7:55736779-55739605	3	13948479	0.076080	7	26310332	0.094112	OK
ENSG00000237801	AMD1P2	X:155828585-155829576	2	13948479	0.144541	4	26310332	0.153258	OK
ENSG00000237802	FAM197Y6	Y:9388122-9396027	210	13948479	7.999153	395	26310332	7.976683	OK
ENSG00000237803	LINC00211	2:37820498-37876274	14	13948479	0.769505	16	26310332	0.466234	OK
ENSG00000237804	HNRNPA1P39	2:174310015-174310974	92	13948479	6.870522	184	26310332	7.284844	OK
ENSG00000237806	FAUP2	3:181242345-181242901	2	13948479	0.357568	5	26310332	0.473914	OK
ENSG00000237807	LINC02984	8:53493523-53524336	19	13948479	0.440847	32	26310332	0.393627	OK
ENSG00000237810	MTND4LP26	8:62143311-62144769	7	13948479	0.343966	15	26310332	0.390760	OK
ENSG00000237813	PON2	7:116238260-116499465	1251	13948479	146.006008	9	26310332	0.556873	OK
ENSG00000237816	RPL21P109	13:71704181-71704655	1	13948479	0.150931	2	26310332	0.160033	OK
ENSG00000237818	RPS3AP29	7:97898347-97899115	86	13948479	8.017616	110	26310332	5.436758	OK
ENSG00000237819	CDK6-AS1	7:92836367-92917188	0	13948479	0	0	26310332	0	FAIL
ENSG00000237821	ST13P7	7:133169416-133170514	144	13948479	9.393727	282	26310332	9.752705	OK
ENSG00000237823	CDY19P	Y:25564122-25566033	0	13948479	0	0	26310332	0	FAIL
ENSG00000237824	RPL23AP33	2:184902111-184902562	0	13948479	0.000000	1	26310332	0.084088	OK
ENSG00000237827	RPS15AP29	10:103125017-103125416	7	13948479	1.254617	5	26310332	0.475099	OK
ENSG00000237828	PA2G4P1	X:120868611-120869807	51	13948479	3.054564	56	26310332	1.778147	OK
ENSG00000237832	MACROD2-AS1	20:14933843-14935363	0	13948479	0	0	26310332	0	FAIL
ENSG00000237833	ETS2P1	X:135583651-135585160	1	13948479	0.050065	2	26310332	0.053084	OK
ENSG00000237835	NF1P6	22:16855804-16856162	0	13948479	0	0	26310332	0	FAIL
ENSG00000237836	PHKA2-AS1	X:18890296-18894974	47	13948479	3.239384	39	26310332	1.425049	OK
ENSG00000237837	ARL6IP6	2:97301729-97304151	0	13948479	0	0	26310332	0	FAIL
ENSG00000237840	FAM21FP	10:45706431-45722439	20	13948479	1.267770	36	26310332	1.209800	OK
ENSG00000237841	KRTAP19-9P	21:30510307-30510497	0	13948479	0	0	26310332	0	FAIL
ENSG00000237842	SMU1P1	1:157059232-157060762	119	13948479	5.572434	210	26310332	5.213361	OK
ENSG00000237843	SCN7A	2:204473834-204507672	0	13948479	0	0	26310332	0	FAIL
ENSG00000237844	LINC01832	2:163743913-164352223	0	13948479	0	0	26310332	0	FAIL
ENSG00000237845	IL23R	1:235942553-235943805	0	13948479	0	0	26310332	0	FAIL
ENSG00000237846	RPL7AP49	9:40105822-40106527	19	13948479	1.929399	23	26310332	1.238217	OK
ENSG00000237848	PPP1R15B-AS1	1:204394541-204394774	1	13948479	0.306378	3	26310332	0.487281	OK
ENSG00000237849	NFYAP1	13:63975451-63976422	0	13948479	0	0	26310332	0	FAIL
ENSG00000237850	GOLGA6L24	15:28347851-28358084	2	13948479	0.033314	2	26310332	0.017662	OK
ENSG00000237851	HIVEP2	6:142788123-142794086	0	13948479	0	0	26310332	0	FAIL
ENSG00000237852	GIPC2	1:65486406-65494188	0	13948479	0	0	26310332	0	FAIL
ENSG00000237853	NFIA-AS1	1:61248945-61253510	0	13948479	0	0	26310332	0	FAIL
ENSG00000237854	LINC00674	17:68101908-68114527	46	13948479	20.611566	9	26310332	2.137943	OK
ENSG00000237856	TMEM163	2:123065321-123067722	0	13948479	0.000000	1	26310332	0.047451	OK
ENSG00000237859	EEF1A1P31	X:154908885-154919103	6	13948479	0.380331	11	26310332	0.369661	OK
ENSG00000237860	SLC6A14P2	X:116688870-116690185	0	13948479	0	0	26310332	0	FAIL
ENSG00000237861	SEPTIN14P12	1:197222222-197223255	16	13948479	1.109360	32	26310332	1.176259	OK
ENSG00000237862	TBX1	22:37339569-37355297	2	13948479	0.069101	1	26310332	0.018317	OK
ENSG00000237863	IRS4-AS1	X:108736011-108739223	0	13948479	0	0	26310332	0	FAIL
ENSG00000237864	LINC00322	21:43322417-43332039	0	13948479	0	0	26310332	0	FAIL
ENSG00000237868	LINC01587	4:122077840-122078318	4	13948479	0.598684	8	26310332	0.634787	OK
ENSG00000237870	GTF2IP5	7:116275606-116286734	0	13948479	0	0	26310332	0	FAIL
ENSG00000237872	POU5F1P4	1:155433178-155434262	7	13948479	0.462532	1	26310332	0.035030	OK
ENSG00000237873	DLGAP5P2	X:93042490-93042942	0	13948479	0	0	26310332	0	FAIL
ENSG00000237874	EIF4EBP2P3	6:83728055-83736525	0	13948479	0.000000	1	26310332	0.108285	OK
ENSG00000237875	RPS15AP39	X:41790192-41790250	207	13948479	251.530979	266	26310332	171.357571	OK
ENSG00000237876	AKR1B1P4	13:45687548-45688469	1	13948479	0.077757	2	26310332	0.082447	OK
ENSG00000237877	LINC01473	2:186032884-186486005	129	13948479	8.184295	4	26310332	0.134540	OK
ENSG00000237879	LINC00398	13:30803206-30810645	0	13948479	0	0	26310332	0	FAIL
ENSG00000237880	LINC01885	2:107382715-107748270	84	13948479	2.877287	1	26310332	0.018160	OK
ENSG00000237882	PPIAP13	10:75089248-75089725	129	13948479	19.347950	241	26310332	19.162970	OK
ENSG00000237883	DGUOK-AS1	2:73947322-73982173	324	13948479	36.206517	7	26310332	0.414706	OK
ENSG00000237885	CYP2C60P	10:95031640-95032048	0	13948479	0	0	26310332	0	FAIL
ENSG00000237886	NALT1	9:136546212-136549893	4	13948479	0.432275	6	26310332	0.343757	OK
ENSG00000237887	RPL23AP32	2:54529343-54529801	24	13948479	3.748622	16	26310332	1.324893	OK
ENSG00000237888	RNU6-971P	17:43476198-43476665	51	13948479	7.812634	96	26310332	7.796489	OK
ENSG00000237891	UBE2V1P16	X:122010976-122011612	1	13948479	0.285627	3	26310332	0.454277	OK
ENSG00000237892	KLF7-IT1	2:207120884-207122044	7	13948479	0.766178	5	26310332	0.290137	OK
ENSG00000237896	MTND4LP2	7:81175508-81199115	0	13948479	0	0	26310332	0	FAIL
ENSG00000237897	NFU1P2	1:105890693-105891430	31	13948479	3.747832	60	26310332	3.845654	OK
ENSG00000237899	MTCO1P21	1:40669089-40687588	0	13948479	0	0	26310332	0	FAIL
ENSG00000237901	FTO	16:62357371-62357746	0	13948479	0.000000	1	26310332	0.101085	OK
ENSG00000237902	TSPY21P	Y:22400403-22402568	0	13948479	0	0	26310332	0	FAIL
ENSG00000237903	SLC25A43	X:119422917-119423547	0	13948479	0	0	26310332	0	FAIL
ENSG00000237904	IGKV1OR-3	9:65798726-65799124	0	13948479	0	0	26310332	0	FAIL
ENSG00000237906	MUPP	9:112959134-112962261	0	13948479	0	0	26310332	0	FAIL
ENSG00000237910	MTCO1P18	2:131382643-131384061	10	13948479	0.505232	21	26310332	0.562485	OK
ENSG00000237911	SRP68P3	17:20415792-20416697	7	13948479	1.458857	8	26310332	0.883904	OK
ENSG00000237913	FTLP19	10:16071416-16071809	3	13948479	0.545881	6	26310332	0.578800	OK
ENSG00000237914	SIRPG-AS1	20:1633508-1648472	0	13948479	0	0	26310332	0	FAIL
ENSG00000237916	RPL37P12	2:109552536-109552846	57	13948479	13.139765	18	26310332	2.199813	OK
ENSG00000237917	PARP4P1	Y:26594851-26634652	11	13948479	0.337448	8	26310332	0.130108	OK
ENSG00000237919	LRRC7-AS1	1:70013982-70031222	0	13948479	0	0	26310332	0	FAIL
ENSG00000237920	RNU7-57P	1:154376966-154379273	0	13948479	0	0	26310332	0	FAIL
ENSG00000237921	TMEM196	7:19813685-19818090	3	13948479	0.582865	1	26310332	0.103002	OK
ENSG00000237922	RNU2-70P	1:236285976-236286960	7	13948479	0.765010	12	26310332	0.695266	OK
ENSG00000237923	LINC02570	6:30838324-30848204	1	13948479	0.037089	2	26310332	0.039325	OK
ENSG00000237924	RPL21P112	13:94760553-94761015	0	13948479	0.000000	1	26310332	0.082090	OK
ENSG00000237926	SSBL2P	X:51162864-51163677	0	13948479	0	0	26310332	0	FAIL
ENSG00000237927	SAMD5	6:159586955-159589169	0	13948479	0.000000	1	26310332	0.018985	OK
ENSG00000237928	NFIA-AS2	1:60912675-61056885	16	13948479	1.767455	2	26310332	0.117128	OK
ENSG00000237929	RPL31P3	20:31311303-31311962	2	13948479	0.431882	5	26310332	0.572408	OK
ENSG00000237930	RPL31P14	2:216785774-216786144	11	13948479	2.125651	21	26310332	2.151390	OK
ENSG00000237931	CLIC4P3	X:41076999-41077750	70	13948479	6.673495	139	26310332	7.025393	OK
ENSG00000237934	MECR	1:29223933-29224816	6	13948479	0.750706	2	26310332	0.132663	OK
ENSG00000237936	OR13A1	10:29891032-29891467	1	13948479	0.164432	2	26310332	0.174348	OK
ENSG00000237937	LINC02702	11:116639422-116658295	0	13948479	0	0	26310332	0	FAIL
ENSG00000237938	7SK	1:15720312-15736896	552	13948479	61.068343	39	26310332	2.287400	OK
ENSG00000237939	IDI1P1	2:138307319-138307970	4	13948479	0.439831	7	26310332	0.408060	OK
ENSG00000237940	LINC01238	2:241970683-241977276	1	13948479	0.119687	2	26310332	0.126904	OK
ENSG00000237941	KCNQ1DN	11:2870033-2872105	0	13948479	0.000000	1	26310332	0.034774	OK
ENSG00000237943	PRKCQ-AS1	10:6580419-6616921	0	13948479	0	0	26310332	0	FAIL
ENSG00000237945	LINC00649	21:33915534-33977703	255	13948479	13.361337	61	26310332	1.694494	OK
ENSG00000237947	RNU6-250P	6:40713411-40715363	0	13948479	0	0	26310332	0	FAIL
ENSG00000237948	MTATP6P20	22:36174261-36174822	0	13948479	0.000000	1	26310332	0.067630	OK
ENSG00000237949	LINC00844	10:58999482-59066396	0	13948479	0	0	26310332	0	FAIL
ENSG00000237950	LINC02918	1:43937918-43940781	4	13948479	0.128943	8	26310332	0.136719	OK
ENSG00000237951	PPIL1P1	2:26162056-26162554	0	13948479	0	0	26310332	0	FAIL
ENSG00000237952	RPL7AP73	13:22803296-22803648	37	13948479	7.514501	75	26310332	8.075329	OK
ENSG00000237953	RPS13P5	2:24968958-24969224	6	13948479	1.611065	10	26310332	1.423516	OK
ENSG00000237954	H3P2	1:95356229-95381000	0	13948479	0	0	26310332	0	FAIL
ENSG00000237955	LAIR1	19:54379489-54379960	0	13948479	0	0	26310332	0	FAIL
ENSG00000237956	TRIAP1P1	10:27378138-27378362	0	13948479	0	0	26310332	0	FAIL
ENSG00000237957	CT47A5	X:120963026-120966348	2	13948479	0.110466	5	26310332	0.146409	OK
ENSG00000237959	RPL36AP10	1:88577880-88578201	11	13948479	2.449119	23	26310332	2.714849	OK
ENSG00000237961	CABS1	4:49238032-49245419	0	13948479	0	0	26310332	0	FAIL
ENSG00000237963	PRXL2CP1	X:65356890-65357547	0	13948479	0	0	26310332	0	FAIL
ENSG00000237964	RAD52P1	2:179399728-179400875	0	13948479	0.000000	1	26310332	0.033108	OK
ENSG00000237968	TTTY2	Y:21940012-21941593	0	13948479	0	0	26310332	0	FAIL
ENSG00000237970	TMEM161BP1	10:37337415-37338871	2	13948479	0.098411	4	26310332	0.104346	OK
ENSG00000237971	ZC3H12B	X:65185018-65187265	0	13948479	0	0	26310332	0	FAIL
ENSG00000237972	TUBG1P	7:43918697-43920054	13	13948479	0.686304	27	26310332	0.755680	OK
ENSG00000237973	MTCO1P12	1:631074-632616	68492	13948479	3182.343601	121244	26310332	2986.537701	OK
ENSG00000237974	ANKRD49P4	7:117487737-117487929	0	13948479	0	0	26310332	0	FAIL
ENSG00000237975	FLG-AS1	1:152168125-152445456	290	13948479	7.788978	35	26310332	0.498369	OK
ENSG00000237976	RFX5-AS1	1:151346938-151348027	9	13948479	0.997267	6	26310332	0.352469	OK
ENSG00000237977	EIF4HP2	22:30902219-30902781	34	13948479	4.329559	66	26310332	4.455631	OK
ENSG00000237978	KCNMB2-AS1	3:178526505-178937352	47	13948479	0.980659	1	26310332	0.011062	OK
ENSG00000237979	DNAJB12P1	2:65500993-65502138	5	13948479	0.452033	7	26310332	0.335505	OK
ENSG00000237980	LINC02773	1:212653305-212665638	0	13948479	0	0	26310332	0	FAIL
ENSG00000237982	LINC01985	3:38270283-38270767	0	13948479	0.000000	1	26310332	0.078367	OK
ENSG00000237984	PTENP1	9:33673504-33677499	215	13948479	9.101694	431	26310332	9.673008	OK
ENSG00000237986	CELF2-AS2	10:11071541-11105773	0	13948479	0	0	26310332	0	FAIL
ENSG00000237987	DNAJA1P4	6:168225279-168226517	0	13948479	0	0	26310332	0	FAIL
ENSG00000237988	OR2I1P	6:29550407-29557773	1	13948479	0.014804	2	26310332	0.015697	OK
ENSG00000237989	LINC01679	21:43358147-43362349	0	13948479	0.000000	1	26310332	0.013584	OK
ENSG00000237990	CNTN4-AS1	3:3039033-3069242	0	13948479	0	0	26310332	0	FAIL
ENSG00000237991	RPL35P1	1:236981339-236981708	167	13948479	32.358464	330	26310332	33.898922	OK
ENSG00000237992	LINC01808	2:19468997-19520095	0	13948479	0	0	26310332	0	FAIL
ENSG00000237993	AMY1C	1:116013813-116017705	0	13948479	0	0	26310332	0	FAIL
ENSG00000237994	RPL21P134	X:28942050-28942568	0	13948479	0	0	26310332	0	FAIL
ENSG00000237997	RCC2P2	Y:19986575-19987852	0	13948479	0	0	26310332	0	FAIL
ENSG00000237999	ACTG1P19	9:100731240-100732355	97	13948479	6.231329	186	26310332	6.334647	OK
ENSG00000238000	PSME2P1	5:98213402-98214121	32	13948479	3.186329	59	26310332	3.114535	OK
ENSG00000238001	SNRPCP1	9:32676063-32676520	2	13948479	0.313067	5	26310332	0.414933	OK
ENSG00000238002	NPAP1P6	9:79863019-79866875	0	13948479	0.000000	1	26310332	0.009854	OK
ENSG00000238003	RPL10P4	1:201978642-201978949	40	13948479	9.310702	80	26310332	9.872177	OK
ENSG00000238004	KLF2P2	2:154459857-154460820	0	13948479	0	0	26310332	0	FAIL
ENSG00000238005	LNCATV	1:234957342-234970062	4	13948479	0.665851	6	26310332	0.529503	OK
ENSG00000238007	PIPOX	17:29012865-29016512	0	13948479	0	0	26310332	0	FAIL
ENSG00000238008	COX6CP10	3:33554636-33554859	0	13948479	0	0	26310332	0	FAIL
ENSG00000238009	OR4F5	1:89295-133723	43	13948479	2.330867	24	26310332	0.689701	OK
ENSG00000238010	FGD3	9:126640756-126641293	0	13948479	0	0	26310332	0	FAIL
ENSG00000238012	LINC00309	2:64330481-64332801	0	13948479	0	0	26310332	0	FAIL
ENSG00000238013	PRSS43P	3:46798123-46798390	0	13948479	0	0	26310332	0	FAIL
ENSG00000238015	HNRNPCL3	1:78666272-78666695	3	13948479	0.507258	5	26310332	0.448206	OK
ENSG00000238018	SPTBN1-AS2	2:54661011-54680045	1018	13948479	99.054727	97	26310332	5.003797	OK
ENSG00000238019	SRP72P2	6:158397885-158398561	0	13948479	0	0	26310332	0	FAIL
ENSG00000238020	HTR3E-AS1	3:184095118-184105178	0	13948479	0	0	26310332	0	FAIL
ENSG00000238021	ODAD2P1	10:27262957-27288824	6	13948479	0.608422	10	26310332	0.537594	OK
ENSG00000238022	LMX1A-AS1	1:165215951-165219104	0	13948479	0	0	26310332	0	FAIL
ENSG00000238024	DDX39BP2	6:29993209-29993605	0	13948479	0	0	26310332	0	FAIL
ENSG00000238025	ZDHHC4P1	13:42933858-42934892	3	13948479	0.207804	3	26310332	0.110168	OK
ENSG00000238026	NAALADL2-AS1	3:176113702-176114537	0	13948479	0.000000	1	26310332	0.045464	OK
ENSG00000238029	RALBP1P2	2:100425348-100426107	8	13948479	0.754657	16	26310332	0.800166	OK
ENSG00000238031	KCNAB1-AS2	3:194827890-194832592	0	13948479	0	0	26310332	0	FAIL
ENSG00000238032	S100A11P5	X:48177731-48178023	1	13948479	0.244684	1	26310332	0.129720	OK
ENSG00000238034	DLGAP4-AS1	20:21937758-21970783	2	13948479	0.221747	2	26310332	0.117560	OK
ENSG00000238035	TRIM52-AS1	5:181306502-181324685	169	13948479	14.002941	232	26310332	10.191100	OK
ENSG00000238037	OOSP1P1	1:44155028-44155301	0	13948479	0	0	26310332	0	FAIL
ENSG00000238038	ATP6V0E1P3	2:33602041-33602286	0	13948479	0	0	26310332	0	FAIL
ENSG00000238039	MAGEA7P	X:149511509-149526264	61	13948479	6.676697	52	26310332	3.017420	OK
ENSG00000238040	SALL4P2	X:129871309-129877567	0	13948479	0.000000	1	26310332	0.013061	OK
ENSG00000238041	TMEM230P2	11:56690465-56690723	59	13948479	16.331474	19	26310332	2.788223	OK
ENSG00000238042	LINC02257	1:221880981-221978523	6	13948479	0.708221	1	26310332	0.062578	OK
ENSG00000238043	PYDC2	3:193980614-194006098	0	13948479	0	0	26310332	0	FAIL
ENSG00000238045	MVP-DT	16:29808636-29821252	1622	13948479	64.344713	1604	26310332	33.733927	OK
ENSG00000238046	MTND5P22	2:124680722-124680916	0	13948479	0	0	26310332	0	FAIL
ENSG00000238047	MTND1P30	X:55180377-55181277	2	13948479	0.159140	4	26310332	0.168736	OK
ENSG00000238048	ART2P	11:72519986-72521733	0	13948479	0	0	26310332	0	FAIL
ENSG00000238049	COX6CP12	X:103347462-103347729	0	13948479	0	0	26310332	0	FAIL
ENSG00000238051	ISCUP1	1:170211010-170211457	0	13948479	0	0	26310332	0	FAIL
ENSG00000238054	RPL5P5	1:188869474-188888540	3	13948479	0.388106	2	26310332	0.137170	OK
ENSG00000238055	RPL36AP24	6:108318079-108318404	10	13948479	2.199154	17	26310332	1.982006	OK
ENSG00000238057	ZEB2-AS1	2:144517978-144521477	17	13948479	1.786081	22	26310332	1.225393	OK
ENSG00000238058	CAMSAP1-DT	9:135907812-135916126	44	13948479	5.695476	11	26310332	0.754867	OK
ENSG00000238059	HSPE1P21	6:133510386-133510693	3	13948479	0.698303	2	26310332	0.246804	OK
ENSG00000238061	LINC02869	1:185280844-185281816	0	13948479	0	0	26310332	0	FAIL
ENSG00000238062	SPATA3-AS1	2:230984368-230996032	2	13948479	0.040874	1	26310332	0.010835	OK
ENSG00000238063	LINC01685	1:38474825-38516520	3	13948479	0.146933	2	26310332	0.051931	OK
ENSG00000238065	LRRC57P1	2:140898423-140899106	0	13948479	0	0	26310332	0	FAIL
ENSG00000238066	RUVBL2P1	X:117397938-117398206	0	13948479	0	0	26310332	0	FAIL
ENSG00000238067	XKRYP1	Y:18508577-18509068	0	13948479	0	0	26310332	0	FAIL
ENSG00000238069	RPLP0P7	2:156777706-156778372	8	13948479	0.859879	17	26310332	0.968717	OK
ENSG00000238072	CDC26P1	7:129410113-129410370	167	13948479	46.405549	210	26310332	30.936648	OK
ENSG00000238073	RBMY2HP	Y:7671743-7676024	0	13948479	0	0	26310332	0	FAIL
ENSG00000238074	TSPY9	Y:9487267-9490081	5	13948479	0.304039	6	26310332	0.193424	OK
ENSG00000238075	RPSAP32	3:617789-618314	1	13948479	0.136297	2	26310332	0.144517	OK
ENSG00000238076	MRPL48P1	6:10459906-10460541	3	13948479	0.338172	6	26310332	0.358565	OK
ENSG00000238077	NMNAT1P3	3:190166764-190167651	0	13948479	0.000000	1	26310332	0.042802	OK
ENSG00000238078	LINC01352	1:220829255-220832429	0	13948479	0	0	26310332	0	FAIL
ENSG00000238079	RPL36AP24	6:108372772-108372927	0	13948479	0	0	26310332	0	FAIL
ENSG00000238081	RPS7P4	1:89289676-89290337	1	13948479	0.108297	3	26310332	0.172241	OK
ENSG00000238082	NUDCP2	2:178454716-178455428	55	13948479	5.530270	111	26310332	5.917076	OK
ENSG00000238083	LRRC37A2	17:46511508-46556910	618	13948479	10.193388	885	26310332	7.738805	OK
ENSG00000238084	TMEM50A	1:25398721-25399198	44	13948479	6.599301	73	26310332	5.804551	OK
ENSG00000238085	HNRNPA1P42	1:240998451-240998794	58	13948479	12.087673	114	26310332	12.595635	OK
ENSG00000238086	PPP1R26P1	13:48316863-48320475	7	13948479	0.138900	1	26310332	0.010520	OK
ENSG00000238087	FMO8P	1:166566178-166580705	2	13948479	0.089616	3	26310332	0.071265	OK
ENSG00000238088	OFD1P7Y	Y:18848264-18867280	0	13948479	0	0	26310332	0	FAIL
ENSG00000238090	GTF2IP9	7:33379964-33380886	0	13948479	0	0	26310332	0	FAIL
ENSG00000238092	CEACAMP6	19:42781206-42786595	0	13948479	0	0	26310332	0	FAIL
ENSG00000238094	LILRA1	19:54607870-54608376	0	13948479	0	0	26310332	0	FAIL
ENSG00000238097	LINC02037	3:194247617-194260720	0	13948479	0	0	26310332	0	FAIL
ENSG00000238098	ABCA17P	16:2339150-2426699	64	13948479	4.952573	76	26310332	3.117921	OK
ENSG00000238099	LINC01625	6:139435636-139474658	4	13948479	0.065390	2	26310332	0.017333	OK
ENSG00000238102	LAMA5-AS1	20:7189189-7258323	0	13948479	0	0	26310332	0	FAIL
ENSG00000238103	RPL9P7	X:23836742-23837321	1928	13948479	238.315441	3403	26310332	223.001419	OK
ENSG00000238105	GOLGA2P5	12:100156621-100173159	20	13948479	0.598684	24	26310332	0.380872	OK
ENSG00000238107	LINC02806	1:148295180-148297556	1	13948479	0.037379	2	26310332	0.039633	OK
ENSG00000238108	EXTL2	1:190797524-190797956	0	13948479	0	0	26310332	0	FAIL
ENSG00000238109	RNF14P3	7:98998538-98999930	10	13948479	0.514662	5	26310332	0.136425	OK
ENSG00000238110	SETP5	9:87944276-87945023	13	13948479	1.245991	26	26310332	1.321130	OK
ENSG00000238111	RPS13P4	2:23900693-23901149	2	13948479	0.313752	1	26310332	0.083168	OK
ENSG00000238113	LINC01410	9:62801461-62813486	122	13948479	10.690664	49	26310332	2.276363	OK
ENSG00000238116	RAD21P1	X:100801188-100803060	116	13948479	4.440106	233	26310332	4.728156	OK
ENSG00000238117	RNU6ATAC12P	11:131877680-131897108	0	13948479	0	0	26310332	0	FAIL
ENSG00000238118	SLC25A24P2	1:108383736-108421295	0	13948479	0	0	26310332	0	FAIL
ENSG00000238120	LINC01589	22:45604432-45620858	0	13948479	0	0	26310332	0	FAIL
ENSG00000238121	LINC00426	13:30340267-30377145	3	13948479	0.140732	2	26310332	0.049740	OK
ENSG00000238122	PHTF1	1:108261196-108273689	1	13948479	0.028897	1	26310332	0.015320	OK
ENSG00000238123	MID1IP1-AS1	X:38801568-38803883	12	13948479	2.288055	13	26310332	1.314102	OK
ENSG00000238124	VKORC1L1	7:65463071-65463438	0	13948479	0	0	26310332	0	FAIL
ENSG00000238125	SLC9A3P2	22:20652730-20654750	3	13948479	0.106421	7	26310332	0.131645	OK
ENSG00000238129	NCOA6	20:26188408-26196891	0	13948479	0	0	26310332	0	FAIL
ENSG00000238131	LINC02854	7:53926676-53947804	0	13948479	0	0	26310332	0	FAIL
ENSG00000238132	GOLM2P1	13:19563589-19564900	32	13948479	1.748595	62	26310332	1.796104	OK
ENSG00000238133	MAP3K20-AS1	2:173166446-173282036	1399	13948479	39.528860	64	26310332	0.958688	OK
ENSG00000238135	USP9YP10	Y:18826107-18829487	0	13948479	0	0	26310332	0	FAIL
ENSG00000238137	ARPC3P2	1:211442274-211442806	35	13948479	4.707756	60	26310332	4.278561	OK
ENSG00000238138	NUP210	3:13460294-13460398	0	13948479	0	0	26310332	0	FAIL
ENSG00000238139	RNU6-1031P	1:67561073-67561446	0	13948479	0.000000	1	26310332	0.101625	OK
ENSG00000238140	RNU6-877P	1:51461721-51463416	0	13948479	0	0	26310332	0	FAIL
ENSG00000238141	BRWD1-AS1	21:39315707-39323218	0	13948479	0	0	26310332	0	FAIL
ENSG00000238142	ESPNP	1:16887577-16889725	22	13948479	3.215572	44	26310332	3.409485	OK
ENSG00000238143	TRPC6P4	9:101125436-101125921	0	13948479	0	0	26310332	0	FAIL
ENSG00000238145	TUBAP8	1:46891639-46892830	36	13948479	2.165207	72	26310332	2.295778	OK
ENSG00000238149	LINC02745	11:28287235-28287625	12	13948479	2.200278	19	26310332	1.846930	OK
ENSG00000238150	SEPTIN7P8	19:53775599-53775882	71	13948479	17.923101	95	26310332	12.713904	OK
ENSG00000238151	MLLT10P1	20:30403123-30403384	0	13948479	0	0	26310332	0	FAIL
ENSG00000238152	OR7E140P	12:8414780-8415805	0	13948479	0	0	26310332	0	FAIL
ENSG00000238153	LINC01399	22:35164304-35165347	2	13948479	0.377328	2	26310332	0.200041	OK
ENSG00000238154	USP9YP4	Y:9189629-9204611	0	13948479	0	0	26310332	0	FAIL
ENSG00000238156	HMGB1P39	6:75454944-75458900	0	13948479	0	0	26310332	0	FAIL
ENSG00000238158	FOXF2-DT	6:3831933-3855737	0	13948479	0	0	26310332	0	FAIL
ENSG00000238160	LINC02863	5:132419416-132426714	17	13948479	2.141810	9	26310332	0.601139	OK
ENSG00000238161	OR7E117P	11:3599595-3600706	0	13948479	0	0	26310332	0	FAIL
ENSG00000238162	TFCP2L1	2:95485541-95485805	0	13948479	0	0	26310332	0	FAIL
ENSG00000238164	TNFRSF14-AS1	1:2549920-2557031	10	13948479	0.448458	16	26310332	0.380402	OK
ENSG00000238165	MIR8485	2:50829442-50829678	14	13948479	4.234994	27	26310332	4.330012	OK
ENSG00000238166	SORD2P	15:78753114-78753308	2	13948479	0.735307	3	26310332	0.584737	OK
ENSG00000238168	IFITM3P5	12:111581379-111581773	17	13948479	3.085496	26	26310332	2.501785	OK
ENSG00000238169	LINC01053	13:25168969-25190643	0	13948479	0	0	26310332	0	FAIL
ENSG00000238171	AHCYP5	2:181076051-181105968	1	13948479	0.086065	1	26310332	0.045628	OK
ENSG00000238172	RPS2P35	9:100116755-100117651	309	13948479	24.696715	399	26310332	16.906516	OK
ENSG00000238173	RPL39P6	1:11232963-11233112	23	13948479	10.992835	32	26310332	8.108348	OK
ENSG00000238176	WARS2P1	10:36940109-36943932	0	13948479	0	0	26310332	0	FAIL
ENSG00000238178	FTH1P27	X:16152941-16170869	6	13948479	0.590906	4	26310332	0.208847	OK
ENSG00000238180	RPL21P34	2:128217588-128218072	4	13948479	0.591278	8	26310332	0.626934	OK
ENSG00000238181	AHCYP2	9:120720673-120721972	3	13948479	0.165444	6	26310332	0.175421	OK
ENSG00000238183	RPS27P5	1:226781501-226781744	0	13948479	0	0	26310332	0	FAIL
ENSG00000238184	CD81-AS1	11:2328749-2377992	320	13948479	19.008987	1	26310332	0.031493	OK
ENSG00000238185	KATNAL1	13:30973289-30977623	0	13948479	0	0	26310332	0	FAIL
ENSG00000238186	EXO5-DT	1:40515754-40517174	12	13948479	1.575657	14	26310332	0.974561	OK
ENSG00000238188	SPRING1P2	X:130645723-130646325	4	13948479	0.475572	2	26310332	0.126063	OK
ENSG00000238189	ENOX1-AS2	13:43458465-43459484	0	13948479	0	0	26310332	0	FAIL
ENSG00000238190	HMGB1P15	X:50931114-50931548	0	13948479	0.000000	1	26310332	0.087374	OK
ENSG00000238191	CLUHP1	Y:17621259-17625832	0	13948479	0	0	26310332	0	FAIL
ENSG00000238192	PPP6R2	22:48139461-48141001	0	13948479	0	0	26310332	0	FAIL
ENSG00000238193	HADHBP1	X:5305714-5307128	6	13948479	0.303996	9	26310332	0.241746	OK
ENSG00000238194	PHACTR3-AS1	20:59624904-59628295	0	13948479	0	0	26310332	0	FAIL
ENSG00000238195	ZNRF3-IT1	22:27204211-27205126	1	13948479	0.232768	2	26310332	0.246804	OK
ENSG00000238197	PAXBP1-AS1	21:32728094-32747065	198	13948479	4.972471	72	26310332	0.958606	OK
ENSG00000238198	LRIG2-DT	1:113011687-113073113	19	13948479	0.552151	2	26310332	0.030813	OK
ENSG00000238199	UBE2V2P3	1:11278616-11279351	13	13948479	2.132726	10	26310332	0.869746	OK
ENSG00000238200	MGAT2P2	X:135751119-135752583	1	13948479	0.089953	1	26310332	0.047689	OK
ENSG00000238201	LINC00309	2:64338067-64341647	0	13948479	0.000000	1	26310332	0.094079	OK
ENSG00000238205	MPC1L	X:40623428-40624136	1	13948479	0.101118	2	26310332	0.107215	OK
ENSG00000238207	LDHAP7	2:117754139-117804174	6	13948479	0.106977	2	26310332	0.018905	OK
ENSG00000238210	ETDA	X:135252061-135253583	0	13948479	0	0	26310332	0	FAIL
ENSG00000238211	POLR2LP1	6:31140727-31140913	1	13948479	0.383382	2	26310332	0.406501	OK
ENSG00000238212	LINC02096	17:14834557-14957216	10	13948479	0.616632	3	26310332	0.098073	OK
ENSG00000238213	TARDBPP2	13:60274776-60276006	21	13948479	1.223022	41	26310332	1.265900	OK
ENSG00000238215	LINC02624	10:72643011-72644650	0	13948479	0	0	26310332	0	FAIL
ENSG00000238217	LINC01877	2:199608062-199750341	36	13948479	0.864636	3	26310332	0.038199	OK
ENSG00000238220	OR7E23P	21:32624416-32625096	0	13948479	0	0	26310332	0	FAIL
ENSG00000238221	PPIAP29	6:7276031-7298872	1991	13948479	285.479155	49	26310332	3.724772	OK
ENSG00000238222	MKRN4P	X:40834485-40836005	9	13948479	0.424215	19	26310332	0.474786	OK
ENSG00000238223	IL1RAPL1	X:115063936-115064794	0	13948479	0	0	26310332	0	FAIL
ENSG00000238224	COP1	1:245614773-245615145	0	13948479	0	0	26310332	0	FAIL
ENSG00000238225	CRIP1P2	3:25686896-25687123	0	13948479	0	0	26310332	0	FAIL
ENSG00000238227	TMEM250	9:136114581-136118875	213	13948479	7.502026	420	26310332	7.842397	OK
ENSG00000238228	OR7E7P	7:97946987-97947998	2	13948479	0.141685	4	26310332	0.150229	OK
ENSG00000238230	LINC00391	13:94698725-94708489	2	13948479	0.103229	5	26310332	0.136817	OK
ENSG00000238231	SMPDL3B	1:27990158-27990524	0	13948479	0	0	26310332	0	FAIL
ENSG00000238232	RNA5SP69	1:219557192-219557701	0	13948479	0	0	26310332	0	FAIL
ENSG00000238235	TSPY11P	Y:6266593-6269275	0	13948479	0	0	26310332	0	FAIL
ENSG00000238236	MTCYBP14	1:235519971-235520685	0	13948479	0	0	26310332	0	FAIL
ENSG00000238241	CCR12P	13:99407837-99408914	1	13948479	0.066505	2	26310332	0.070516	OK
ENSG00000238242	LINC02778	1:60114875-60149784	4	13948479	0.247215	1	26310332	0.032765	OK
ENSG00000238243	OR2W3	1:247895587-247896531	0	13948479	0	0	26310332	0	FAIL
ENSG00000238244	GABARAPL3	15:90348844-90349197	1	13948479	0.202521	1	26310332	0.107367	OK
ENSG00000238245	MYO5BP2	9:62857208-62858484	0	13948479	0	0	26310332	0	FAIL
ENSG00000238246	ZNF37CP	10:20070805-20091784	0	13948479	0	0	26310332	0	FAIL
ENSG00000238247	RDXP3	X:27517884-27519759	101	13948479	4.686688	200	26310332	4.920114	OK
ENSG00000238249	HMGN2P17	1:8893409-8894151	100	13948479	9.649045	141	26310332	7.212801	OK
ENSG00000238250	ST6GAL2-IT1	2:106822923-106825031	0	13948479	0	0	26310332	0	FAIL
ENSG00000238251	NSA2P7	9:96407284-96407797	178	13948479	24.827331	315	26310332	23.292768	OK
ENSG00000238254	SLC25A46	5:79849552-79849846	0	13948479	0.000000	1	26310332	0.128840	OK
ENSG00000238256	MTND5P20	1:113576757-113576899	0	13948479	0	0	26310332	0	FAIL
ENSG00000238257	USP25	21:30762682-30762882	0	13948479	0	0	26310332	0	FAIL
ENSG00000238258	ZNF519P1	10:33211277-33213804	562	13948479	51.589157	838	26310332	40.781825	OK
ENSG00000238259	PHF5GP	2:168231921-168232220	9	13948479	2.150772	3	26310332	0.380079	OK
ENSG00000238260	LINC02766	1:3622857-3624786	1	13948479	0.078675	2	26310332	0.083420	OK
ENSG00000238262	NTM-IT	11:132284302-132285081	0	13948479	0	0	26310332	0	FAIL
ENSG00000238263	RPL21P88	10:43630947-43631382	2	13948479	0.328864	4	26310332	0.348696	OK
ENSG00000238265	LINC00317	21:21723293-21737319	0	13948479	0	0	26310332	0	FAIL
ENSG00000238266	LINC00707	10:6779549-6842906	6	13948479	0.297037	2	26310332	0.052492	OK
ENSG00000238267	HNRNPA1P21	3:39338129-39338879	0	13948479	0	0	26310332	0	FAIL
ENSG00000238269	PAGE2B	X:55075030-55078909	2	13948479	0.267531	4	26310332	0.283664	OK
ENSG00000238270	TBX15	1:189868001-189868528	0	13948479	0	0	26310332	0	FAIL
ENSG00000238271	IFNWP19	9:21455484-21456049	24	13948479	3.039961	43	26310332	2.887525	OK
ENSG00000238272	ZNF281	1:173555251-173612772	3	13948479	0.317692	1	26310332	0.056142	OK
ENSG00000238273	JPT1P1	2:105363038-105378839	1075	13948479	55.581085	9	26310332	0.246696	OK
ENSG00000238275	HOMER2P2	14:106286811-106287657	0	13948479	0.000000	1	26310332	0.044874	OK
ENSG00000238276	LINC02944	10:118241468-118267710	0	13948479	0	0	26310332	0	FAIL
ENSG00000238277	RPL27P7	2:129063846-129071725	0	13948479	0	0	26310332	0	FAIL
ENSG00000238278	ALG1L6P	3:75415070-75422143	135	13948479	12.768436	20	26310332	1.002846	OK
ENSG00000238279	RRAGC-DT	1:153533430-153535129	1939	13948479	193.609432	6	26310332	0.317615	OK
ENSG00000238280	LINC02929	10:62682652-62805887	78	13948479	8.116249	5	26310332	0.275824	OK
ENSG00000238282	MC3R	20:4475638-4525200	0	13948479	0	0	26310332	0	FAIL
ENSG00000238283	TBC1D3P1	17:60008437-60017498	23	13948479	0.973967	19	26310332	0.426550	OK
ENSG00000238284	LINC01448	7:42661716-42706447	0	13948479	0	0	26310332	0	FAIL
ENSG00000238285	MRPL50P2	2:203315390-203315871	15	13948479	2.231091	28	26310332	2.207927	OK
ENSG00000238286	SLC35E1P1	13:20607268-20608131	9	13948479	0.746796	14	26310332	0.615868	OK
ENSG00000238287	EXO5-DT	1:40493157-40508661	39	13948479	4.621494	10	26310332	0.628229	OK
ENSG00000238288	MTND3P23	9:92110168-92110514	19	13948479	3.925521	1	26310332	0.109533	OK
ENSG00000238290	ERRFI1-DT	1:8026738-8122702	249	13948479	8.733566	9	26310332	0.167354	OK
ENSG00000238291	ARHGAP19-SLIT1	10:90462717-90467952	0	13948479	0	0	26310332	0	FAIL
ENSG00000238295	H3P7	2:177345858-177345961	0	13948479	0	0	26310332	0	FAIL
ENSG00000238297	U3	7:107999791-107999982	0	13948479	0	0	26310332	0	FAIL
ENSG00000238300	SNORD121B	9:33934296-33934376	18	13948479	15.931645	6	26310332	2.815399	OK
ENSG00000238302	RNU7-120P	12:89282223-89282285	0	13948479	0	0	26310332	0	FAIL
ENSG00000238304	RNU7-50P	11:3781395-3781456	0	13948479	0	0	26310332	0	FAIL
ENSG00000238311	SNORD13E	15:65696833-65696936	0	13948479	0	0	26310332	0	FAIL
ENSG00000238316	RNU6-176P	1:26642286-26642389	0	13948479	0	0	26310332	0	FAIL
ENSG00000238317	SNORD11	2:202293051-202293134	10	13948479	8.534810	1	26310332	0.452475	OK
ENSG00000238324	RN7SKP198	7:102857450-102857755	0	13948479	0	0	26310332	0	FAIL
ENSG00000238326	IL31RA	5:56000518-56000621	0	13948479	0	0	26310332	0	FAIL
ENSG00000238344	SNORD126	14:20326450-20326526	0	13948479	0	0	26310332	0	FAIL
ENSG00000238357	RNU7-148P	2:167631480-167631541	0	13948479	0	0	26310332	0	FAIL
ENSG00000238358	SPDYE10	7:90119299-90122890	4	13948479	0.496141	2	26310332	0.131515	OK
ENSG00000238363	SNORA13	5:112161485-112161617	16	13948479	8.624650	1	26310332	0.285774	OK
ENSG00000238364	RNU7-140P	19:10551033-10551092	0	13948479	0	0	26310332	0	FAIL
ENSG00000238365	RNU7-57P	1:154338743-154338802	0	13948479	0	0	26310332	0	FAIL
ENSG00000238366	Y_RNA	10:6245731-6245831	0	13948479	0	0	26310332	0	FAIL
ENSG00000238367	MIR2113	6:98024531-98024621	0	13948479	0	0	26310332	0	FAIL
ENSG00000238370	RNU7-103P	12:589530-589589	0	13948479	0	0	26310332	0	FAIL
ENSG00000238371	RPLP1P5	2:15903669-15903772	0	13948479	0	0	26310332	0	FAIL
ENSG00000238372	RNA5SP277	8:101847256-101847360	0	13948479	0	0	26310332	0	FAIL
ENSG00000238374	RNU7-180P	5:146245191-146245253	0	13948479	0	0	26310332	0	FAIL
ENSG00000238379	RNA5SP103	2:128445081-128445198	0	13948479	0	0	26310332	0	FAIL
ENSG00000238380	RNU7-165P	10:113353425-113353484	0	13948479	0	0	26310332	0	FAIL
ENSG00000238382	RNU6-1211P	1:232700204-232700308	0	13948479	0	0	26310332	0	FAIL
ENSG00000238386	RNU7-48P	6:70513294-70513356	0	13948479	0	0	26310332	0	FAIL
ENSG00000238387	WEE1	11:9578028-9578131	0	13948479	0	0	26310332	0	FAIL
ENSG00000238390	SOD1	21:31664306-31664482	195	13948479	78.983158	1	26310332	0.214734	OK
ENSG00000238391	RNA5SP233	7:74487428-74487540	0	13948479	0	0	26310332	0	FAIL
ENSG00000238399	MIR2053	8:112643493-112643583	0	13948479	0	0	26310332	0	FAIL
ENSG00000238405	RNA5SP311	10:46807458-46807573	0	13948479	0	0	26310332	0	FAIL
ENSG00000238406	RNU7-171P	9:128543916-128543977	0	13948479	0	0	26310332	0	FAIL
ENSG00000238410	U3	2:75489576-75489710	0	13948479	0	0	26310332	0	FAIL
ENSG00000238417	RNU7-63P	16:8705456-8705517	0	13948479	0	0	26310332	0	FAIL
ENSG00000238419	RNU7-186P	17:47259358-47259420	0	13948479	0	0	26310332	0	FAIL
ENSG00000238420	RNU6-437P	6:107930088-107930182	0	13948479	0	0	26310332	0	FAIL
ENSG00000238423	SNORD42B	17:28720550-28720616	0	13948479	0	0	26310332	0	FAIL
ENSG00000238426	Y_RNA	X:41316488-41316589	0	13948479	0	0	26310332	0	FAIL
ENSG00000238427	RNU7-136P	3:160472348-160472416	0	13948479	0	0	26310332	0	FAIL
ENSG00000238431	RNU7-157P	7:57227001-57227066	0	13948479	0	0	26310332	0	FAIL
ENSG00000238440	ATP6V1E1P3	12:64355762-64355865	0	13948479	0	0	26310332	0	FAIL
ENSG00000238441	RNU7-130P	5:35632963-35633024	0	13948479	0	0	26310332	0	FAIL
ENSG00000238443	Y_RNA	12:133238455-133238549	0	13948479	0	0	26310332	0	FAIL
ENSG00000238444	RNU6-893P	11:112032499-112032598	0	13948479	0	0	26310332	0	FAIL
ENSG00000238446	RNU7-38P	10:71844735-71844794	62	13948479	74.082151	1	26310332	0.633465	OK
ENSG00000238447	RNU7-134P	17:57685529-57685592	0	13948479	0	0	26310332	0	FAIL
ENSG00000238452	RNU7-144P	20:48494234-48494309	0	13948479	0	0	26310332	0	FAIL
ENSG00000238456	RNU6-1014P	15:46660658-46660760	0	13948479	0	0	26310332	0	FAIL
ENSG00000238457	RNU7-169P	12:108668448-108668508	0	13948479	0	0	26310332	0	FAIL
ENSG00000238468	RNU7-14P	20:53668697-53668758	0	13948479	0	0	26310332	0	FAIL
ENSG00000238478	RNU6-498P	15:20738679-20738785	0	13948479	0	0	26310332	0	FAIL
ENSG00000238482	RNU6-1208P	1:24777873-24777979	0	13948479	0	0	26310332	0	FAIL
ENSG00000238485	F9	X:139702287-139702390	0	13948479	0	0	26310332	0	FAIL
ENSG00000238489	RNU6-749P	15:20855251-20855357	0	13948479	0	0	26310332	0	FAIL
ENSG00000238490	Y_RNA	6:108060818-108060930	0	13948479	0	0	26310332	0	FAIL
ENSG00000238493	RNU6-221P	2:55456106-55456204	0	13948479	0	0	26310332	0	FAIL
ENSG00000238498	SNORD13P1	22:42076058-42076161	0	13948479	0	0	26310332	0	FAIL
ENSG00000238500	RNU7-87P	13:66630715-66630776	0	13948479	0	0	26310332	0	FAIL
ENSG00000238503	SNORD18	2:12030303-12030372	0	13948479	0	0	26310332	0	FAIL
ENSG00000238509	RNU6-104P	8:43303376-43303482	0	13948479	0	0	26310332	0	FAIL
ENSG00000238516	Y_RNA	17:28834722-28834822	0	13948479	0	0	26310332	0	FAIL
ENSG00000238517	MIR1270	19:20399272-20399354	0	13948479	0	0	26310332	0	FAIL
ENSG00000238519	U8	15:30384959-30385091	0	13948479	0	0	26310332	0	FAIL
ENSG00000238523	RNU7-107P	10:50590652-50590712	0	13948479	0	0	26310332	0	FAIL
ENSG00000238529	RNU6-599P	9:42863200-42863306	0	13948479	0	0	26310332	0	FAIL
ENSG00000238531	SNORD105B	19:10109757-10109835	0	13948479	0	0	26310332	0	FAIL
ENSG00000238540	RNU7-93P	14:36405214-36405274	0	13948479	0	0	26310332	0	FAIL
ENSG00000238542	RNU7-104P	2:178831371-178831449	0	13948479	0	0	26310332	0	FAIL
ENSG00000238551	RNU6-1193P	9:64380194-64380300	0	13948479	0	0	26310332	0	FAIL
ENSG00000238554	RNU1-88P	6:36639545-36639672	0	13948479	0	0	26310332	0	FAIL
ENSG00000238558	RNU7-21P	9:132963732-132963793	0	13948479	0	0	26310332	0	FAIL
ENSG00000238560	Y_RNA	7:76523605-76523706	0	13948479	0	0	26310332	0	FAIL
ENSG00000238561	RNU6ATAC28P	14:83750384-83750501	0	13948479	0.000000	1	26310332	0.322101	OK
ENSG00000238562	RNU7-159P	11:102903892-102903953	0	13948479	0	0	26310332	0	FAIL
ENSG00000238570	RNU6-580P	2:161558544-161558646	0	13948479	0	0	26310332	0	FAIL
ENSG00000238575	METTL4	18:2555358-2555492	0	13948479	0	0	26310332	0	FAIL
ENSG00000238578	SNORD4A	17:28722582-28722653	0	13948479	0	0	26310332	0	FAIL
ENSG00000238584	RNU7-167P	22:35249772-35249833	0	13948479	0	0	26310332	0	FAIL
ENSG00000238585	Y_RNA	4:55501595-55501708	0	13948479	0	0	26310332	0	FAIL
ENSG00000238590	RNU7-54P	7:128443449-128443510	0	13948479	0	0	26310332	0	FAIL
ENSG00000238594	RN7SKP106	6:150164584-150164686	0	13948479	0	0	26310332	0	FAIL
ENSG00000238597	SNORD4B	17:28723682-28723753	0	13948479	0	0	26310332	0	FAIL
ENSG00000238606	RNU7-7P	X:38608215-38608276	0	13948479	0	0	26310332	0	FAIL
ENSG00000238609	RNU7-94P	12:106282927-106282989	0	13948479	0	0	26310332	0	FAIL
ENSG00000238610	RNU7-26P	6:27897504-27897566	0	13948479	0	0	26310332	0	FAIL
ENSG00000238616	RNU6-300P	6:151201341-151201444	0	13948479	0	0	26310332	0	FAIL
ENSG00000238619	RNU6-775P	2:55451004-55451099	0	13948479	0	0	26310332	0	FAIL
ENSG00000238622	SNORD97	11:10801467-10801608	0	13948479	0	0	26310332	0	FAIL
ENSG00000238627	RNA5SP489	21:25202207-25202315	0	13948479	0	0	26310332	0	FAIL
ENSG00000238628	AKIRIN2	6:87720915-87721018	0	13948479	0	0	26310332	0	FAIL
ENSG00000238632	RNU7-126P	4:25598564-25598625	0	13948479	0	0	26310332	0	FAIL
ENSG00000238645	PHB1P21	16:53334562-53334664	0	13948479	0	0	26310332	0	FAIL
ENSG00000238649	SNORD42A	17:28723429-28723492	434	13948479	486.164119	2	26310332	1.187746	OK
ENSG00000238650	SNORD54	8:56073835-56073901	0	13948479	0	0	26310332	0	FAIL
ENSG00000238653	RNU7-62P	1:64384398-64384459	0	13948479	0	0	26310332	0	FAIL
ENSG00000238658	RNU6-625P	17:78066947-78067053	0	13948479	0	0	26310332	0	FAIL
ENSG00000238669	RNU6-333P	12:53138545-53138651	0	13948479	0	0	26310332	0	FAIL
ENSG00000238680	RNU6-1037P	18:66946116-66946222	0	13948479	0	0	26310332	0	FAIL
ENSG00000238685	RNU4-46P	16:12297197-12297323	0	13948479	0.000000	1	26310332	0.299275	OK
ENSG00000238694	Y_RNA	4:34966241-34966344	0	13948479	0	0	26310332	0	FAIL
ENSG00000238697	RNU6-261P	6:76446988-76447089	0	13948479	0	0	26310332	0	FAIL
ENSG00000238698	RNU7-147P	2:199191059-199191120	0	13948479	0	0	26310332	0	FAIL
ENSG00000238704	RNU7-97P	17:42440198-42440259	0	13948479	0	0	26310332	0	FAIL
ENSG00000238705	MIR1976	1:26554542-26554593	0	13948479	0	0	26310332	0	FAIL
ENSG00000238707	RN7SKP196	10:56595963-56596031	0	13948479	0	0	26310332	0	FAIL
ENSG00000238709	RNU7-56P	X:16767844-16767905	0	13948479	0	0	26310332	0	FAIL
ENSG00000238711	RNY4P25	1:151439000-151439095	0	13948479	0	0	26310332	0	FAIL
ENSG00000238713	Y_RNA	4:145149537-145149649	20	13948479	12.688921	1	26310332	0.336353	OK
ENSG00000238719	RNU7-96P	2:97913054-97913117	0	13948479	0	0	26310332	0	FAIL
ENSG00000238721	RNU7-194P	4:150209706-150209768	0	13948479	0	0	26310332	0	FAIL
ENSG00000238723	Y_RNA	17:46215070-46215171	0	13948479	0	0	26310332	0	FAIL
ENSG00000238724	NXPE2P1	11:114527129-114527232	0	13948479	0	0	26310332	0	FAIL
ENSG00000238728	MIR1972-1	16:15010321-15010397	0	13948479	0	0	26310332	0	FAIL
ENSG00000238730	RNU7-164P	X:40535502-40535563	0	13948479	0	0	26310332	0	FAIL
ENSG00000238731	RNU7-90P	16:72673503-72673564	0	13948479	0	0	26310332	0	FAIL
ENSG00000238735	RNU7-113P	2:20246326-20246387	0	13948479	0	0	26310332	0	FAIL
ENSG00000238741	SCARNA7	3:160514907-160515236	20	13948479	4.344994	2	26310332	0.230351	OK
ENSG00000238745	SNORD63	5:138623479-138623582	0	13948479	0	0	26310332	0	FAIL
ENSG00000238749	Y_RNA	9:61883640-61883751	0	13948479	0	0	26310332	0	FAIL
ENSG00000238750	RNU7-27P	7:128344081-128344142	0	13948479	0	0	26310332	0	FAIL
ENSG00000238754	SCARNA18B	1:193057281-193057415	0	13948479	0	0	26310332	0	FAIL
ENSG00000238755	LINC02006	3:153384934-153980186	0	13948479	0	0	26310332	0	FAIL
ENSG00000238759	RNU7-155P	17:71298156-71298218	0	13948479	0	0	26310332	0	FAIL
ENSG00000238761	MIR942	1:112371004-112371107	0	13948479	0	0	26310332	0	FAIL
ENSG00000238764	CBX1P4	X:17357930-17358033	0	13948479	0	0	26310332	0	FAIL
ENSG00000238765	RNA5SP57	1:148193716-148193838	0	13948479	0	0	26310332	0	FAIL
ENSG00000238777	RNU7-141P	20:59852667-59852728	0	13948479	0	0	26310332	0	FAIL
ENSG00000238778	RNU7-80P	1:67772593-67772653	0	13948479	0	0	26310332	0	FAIL
ENSG00000238782	RNU7-9P	2:229606238-229606299	0	13948479	0	0	26310332	0	FAIL
ENSG00000238783	Y_RNA	15:30355436-30355540	0	13948479	0	0	26310332	0	FAIL
ENSG00000238785	RNU7-92P	20:47904348-47904423	0	13948479	0	0	26310332	0	FAIL
ENSG00000238788	RNU7-182P	2:127017421-127017482	0	13948479	0	0	26310332	0	FAIL
ENSG00000238789	RNU7-152P	6:155654963-155655026	0	13948479	0	0	26310332	0	FAIL
[truncated: 34,103,658 more chars]
